# Sox9 and Nfi transcription factors regulate the timing of neurogenesis and ependymal maturation in dopamine progenitors

**DOI:** 10.1101/2024.11.12.623209

**Authors:** Laura Lahti, Nikolaos Volakakis, Linda Gillberg, Behzad Yaghmaeian Salmani, Katarína Tiklová, Nigel Kee, Hilda Lundén-Miguel, Michael Piper, Richard Gronostajski, Thomas Perlmann

## Abstract

Correct timing of neurogenesis is critical for both generating the correct number and subtypes of glia and neurons in the embryo, as well as preventing tumours and the depletion of stem cell pools in the adults. Here we analyse how the midbrain dopamine neuron (mDA) progenitors transition into cell cycle arrest (G0) and begin to mature into ependymal cells. The comparison of mDA progenitors from different embryonic stages revealed the upregulation of *Nfi* and *Sox9* transcription factors during development. Their conditional inactivation in the early embryonic midbrain leads to delayed G0 entry and ependymal maturation, reduced gliogenesis, and increased generation of neurons, including mDA neurons. In contrast, their inactivation in late embryogenesis does not result in mitotic re-entry, suggesting that these factors are necessary for the G0 induction, but not for its maintenance. Our characterisation of mDA-progenitor-derived adult ependymal cells by single-cell RNA sequencing and histology show that they both retain several progenitor features but also secrete neuropeptides and contact neighbouring cells and blood vessels, indicating that these cells may form a novel part of the circumventricular organ system.

## Supplementary Table 1 for "Sox9 and Nfi transcription factors regulate the timing of neurogenesis and ependymal maturation in dopamine progenitors" (part 1 of 3)

### Sheet: Read me
	This Excel file contains gene lists from both re-analysed scRNAseq (Kee et al., 2017, Cell Stem Cell), related to Supplementary Figure 2. (SCDE analysis)
	and from the LCM bulk RNAseq from E11, E13, E18 Lmx1a+ domain, related to Figure 1 (DESeq analysis)
	The tabs with the word "all" in the tab name include the entire unfiltered gene lists, ordered with the smallest padj value first
	The "Up" or "Down" tabs contain then datasets for either up- or downregulated genes, filtered for padj
	GO-terms were analysed either using Toppgene's ToppFun feature
	https://toppgene.cchmc.org
	using default parameters
	or
	Panther overrepresentation test for a biological function
	https://www.pantherdb.org
	using default parameters
	Which test was used for each dataset is indicated
	The datasets used for GO term analyses were first filtered so that padj was under 0.05 for the genes included
	For E13 vs E11 upregulated datasets, transcription factors and signaling pathway components were extracted from the Panther dataset
	Please not that for LCM, because the acquisition method, the datasets contain also some neighbouring neurons and glia which do not belong to the Lmx1a+ progenitor domain, and this is reflected in the datasets.
	Colour coding was done to highlight e.g. transcription factors in the datasets.

### Sheet: scRNAseq ALL late vs early 
Gene	lb	mle	ub	ce	Z	cZ
Ttyh1	5.3475	9.40926	10.1982	5.3475	6.47778	5.09488
Prelp	6.16569	8.67873	9.38004	6.16569	6.80345	5.24055
Kcnh7	6.10725	8.56184	9.49692	6.10725	6.66976	5.24055
Map7	5.78582	8.15274	8.97094	5.78582	6.44802	5.09214
E130114P18Rik	4.90918	7.50987	8.56184	4.90918	5.83254	4.33436
Bcl11a	4.5293	7.2761	8.12352	4.5293	5.231	3.78837
Disp2	5.43516	7.21766	8.6495	5.43516	4.66811	3.25592
Mmp17	4.29553	7.13	8.5034	4.29553	5.44618	3.94324
Gap43	2.62992	6.95467	7.71442	2.62992	4.89792	3.42007
Ermn	2.07471	6.89623	8.6495	2.07471	4.35515	3.13824
Rgs16	5.40594	6.63323	8.88327	5.40594	6.51215	5.09586
Slc16a14	2.95135	6.51635	7.80209	2.95135	5.35586	3.90586
Fhl2	1.3734	6.07803	8.03586	1.3734	4.713	3.28242
Hes5	3.53578	4.99684	6.63323	3.53578	5.39682	3.93366
Nfib	2.57147	3.82799	5.72737	2.57147	5.09635	3.61962
Fabp7	1.84094	3.44811	4.47086	1.84094	5.66064	4.16299
Il1rap	1.63639	3.06824	4.61697	1.63639	4.93938	3.46783
Sox9	1.95783	3.03902	4.14942	1.95783	6.72827	5.24055
Rgma	1.3734	2.30848	3.33123	1.3734	5.39208	3.93366
Hey1	1.22729	2.16238	3.44811	1.22729	4.75921	3.30084
D030047H15Rik	1.05197	2.01627	3.94488	1.05197	4.82461	3.3506
Lrrn1	1.05197	1.95783	3.03902	1.05197	4.47356	3.19028
Notch1	1.11041	1.54873	2.10393	1.11041	5.33472	3.89143
Ckb	0.701311	1.05197	1.34418	0.701311	4.66497	3.25592
Gm960	-5.4936	-4.00332	-1.98705	-1.98705	-4.32097	-3.10104
Egfem1	-6.63323	-4.5293	-3.24356	-3.24356	-4.42449	-3.18412
Pank1	-5.84426	-4.64619	-1.84094	-1.84094	-4.31553	-3.09569
Cdc42ep5	-6.25336	-4.76307	-3.18512	-3.18512	-4.40814	-3.18065
Matk	-5.99037	-4.79229	-3.59422	-3.59422	-4.40868	-3.18065
Pnma1	-6.13647	-4.79229	-2.7468	-2.7468	-4.36523	-3.14637
Fkbpl	-6.77934	-4.79229	-3.44811	-3.44811	-4.44718	-3.18462
Ccdc103	-6.51635	-4.82151	-3.59422	-3.59422	-4.43502	-3.1842
Hc	-6.13647	-4.82151	-3.09746	-3.09746	-4.39521	-3.17616
Krt1	-6.39946	-4.90918	-2.86369	-2.86369	-4.41244	-3.18065
2810408I11Rik	-6.37024	-4.9384	-3.00979	-3.00979	-4.41303	-3.18065
H2-Q7	-6.01959	-4.9384	-2.65914	-2.65914	-4.39806	-3.17616
Trim58	-6.13647	-4.96762	-3.09746	-3.09746	-4.41051	-3.18065
Spag6	-6.34102	-4.99684	-3.30201	-3.30201	-4.42665	-3.18412
Sertm1	-6.28258	-4.99684	-3.12668	-3.12668	-4.42243	-3.18412
Ipp	-6.01959	-4.99684	-1.95783	-1.95783	-4.35152	-3.13606
Myd88	-5.99037	-5.02606	-3.24356	-3.24356	-4.36537	-3.14637
Kctd11	-6.10725	-5.05528	-3.7111	-3.7111	-4.43302	-3.1842
Zfp707	-6.37024	-5.05528	-3.59422	-3.59422	-4.44609	-3.18462
Gm15663	-6.22414	-5.08451	-3.65266	-3.65266	-4.43045	-3.18412
Glrb	-6.01959	-5.08451	-3.21434	-3.21434	-4.42666	-3.18412
Ace2	-6.10725	-5.08451	-3.12668	-3.12668	-4.40465	-3.17939
Rims2	-6.34102	-5.11373	-3.30201	-3.30201	-4.44519	-3.18462
Enpp4	-6.51635	-5.11373	-3.27279	-3.27279	-4.35776	-3.1384
Tgfbr3	-6.75012	-5.11373	-3.74033	-3.74033	-4.44259	-3.18462
6430573F11Rik	-6.07803	-5.11373	-3.50656	-3.50656	-4.42366	-3.18412
Hydin	-6.48713	-5.11373	-3.82799	-3.82799	-4.44022	-3.18462
Gm12258_ENSMUST00000093768	-6.60401	-5.14295	-3.36045	-3.36045	-4.41848	-3.18112
Rsph1	-6.37024	-5.14295	-3.24356	-3.24356	-4.44493	-3.18462
Fkbp11	-6.28258	-5.20139	-2.71758	-2.71758	-4.40396	-3.17939
Wdr44	-6.98389	-5.20139	-3.9741	-3.9741	-4.47983	-3.19028
Aplf	-6.48713	-5.23061	-3.38967	-3.38967	-4.39579	-3.17616
Rph3al	-6.92545	-5.25983	-4.03254	-4.03254	-4.4804	-3.19028
Pon3	-6.54557	-5.25983	-3.85721	-3.85721	-4.44084	-3.18462
Gbx2	-7.01311	-5.28906	-3.94488	-3.94488	-4.48332	-3.19028
Slc29a1	-6.37024	-5.28906	-3.74033	-3.74033	-4.46083	-3.19014
Fbxo16	-6.28258	-5.31828	-3.65266	-3.65266	-4.46087	-3.19014
Pcsk9	-6.39946	-5.31828	-4.14942	-4.14942	-4.47582	-3.19028
Ptch2	-6.19492	-5.31828	-3.59422	-3.59422	-4.46008	-3.19014
Arhgap10	-7.10078	-5.31828	-4.03254	-4.03254	-4.47988	-3.19028
Spag16	-6.54557	-5.37672	-4.03254	-4.03254	-4.47551	-3.19028
Cobl	-6.83778	-5.37672	-4.32475	-4.32475	-4.4943	-3.19028
Ube2l6	-6.54557	-5.37672	-3.79877	-3.79877	-4.46936	-3.19028
Map3k5	-6.63323	-5.43516	-3.65266	-3.65266	-4.47375	-3.19028
Dkk1	-7.33455	-5.43516	-4.29553	-4.29553	-4.52001	-3.19132
Slc7a2	-6.28258	-5.43516	-4.06176	-4.06176	-4.46373	-3.19014
Glb1l2	-6.75012	-5.43516	-4.26631	-4.26631	-4.48059	-3.19028
4932411E22Rik	-7.39299	-5.46438	-4.47086	-4.47086	-4.51961	-3.19132
Erich1	-6.3118	-5.46438	-2.80524	-2.80524	-4.41113	-3.18065
Car13	-7.2761	-5.4936	-4.47086	-4.47086	-4.52584	-3.19132
Orc1	-6.86701	-5.4936	-3.59422	-3.59422	-4.49357	-3.19028
Rell1	-7.01311	-5.4936	-4.47086	-4.47086	-4.50334	-3.19028
Gsg2	-6.60401	-5.52283	-3.50656	-3.50656	-4.46923	-3.19028
Rcor1	-6.66246	-5.52283	-3.9741	-3.9741	-4.46826	-3.19028
Fzd6	-7.30532	-5.52283	-4.50008	-4.50008	-4.55018	-3.19132
Rhod	-7.2761	-5.52283	-4.44164	-4.44164	-4.546	-3.19132
Zmynd10	-6.66246	-5.52283	-4.26631	-4.26631	-4.49068	-3.19028
Slc16a6	-6.98389	-5.55205	-4.23709	-4.23709	-4.52439	-3.19132
Fzd7	-6.42869	-5.58127	-3.59422	-3.59422	-4.47701	-3.19028
Stra6	-6.57479	-5.58127	-4.38319	-4.38319	-4.4939	-3.19028
Zbtbd6	-7.30532	-5.61049	-4.38319	-4.38319	-4.5647	-3.19554
Ubxn10	-6.98389	-5.61049	-4.1202	-4.1202	-4.49875	-3.19028
Emilin3	-7.04233	-5.63971	-4.20787	-4.20787	-4.53745	-3.19132
A130049A11Rik	-7.15922	-5.66893	-4.5293	-4.5293	-4.55779	-3.19375
6330416G13Rik	-7.62676	-5.66893	-4.67541	-4.67541	-4.57467	-3.19554
Lrrc8c	-7.04233	-5.66893	-3.88643	-3.88643	-4.48488	-3.19028
Smim3	-6.95467	-5.69815	-4.1202	-4.1202	-4.53509	-3.19132
Lama2	-7.2761	-5.7566	-4.44164	-4.44164	-4.56623	-3.19554
Thbd	-7.42221	-5.7566	-4.64619	-4.64619	-4.56397	-3.19554
Stim1	-7.2761	-5.78582	-4.61697	-4.61697	-4.57329	-3.19554
Dse	-6.92545	-5.81504	-3.76955	-3.76955	-4.35463	-3.13824
Casc5	-7.21766	-5.81504	-4.50008	-4.50008	-4.57317	-3.19554
Ust	-7.33455	-5.84426	-4.76307	-4.76307	-4.43371	-3.1842
Diap3	-7.45143	-5.84426	-4.61697	-4.61697	-4.62862	-3.24134
Eif5a2	-7.48065	-5.84426	-4.73385	-4.73385	-4.32162	-3.10104
Prss23	-7.07155	-5.87348	-4.03254	-4.03254	-4.54348	-3.19132
Pkp2	-7.39299	-5.9027	-4.47086	-4.47086	-4.5993	-3.21065
Aldh1a1	-8.62028	-5.9027	-5.14295	-5.14295	-4.72255	-3.28242
Cdc6	-7.18844	-5.93192	-4.50008	-4.50008	-4.58284	-3.19554
Cyp39a1	-6.95467	-5.99037	-3.62344	-3.62344	-4.51982	-3.19132
Ankrd27	-7.6852	-6.01959	-4.99684	-4.99684	-4.44236	-3.18462
BC030867	-7.10078	-6.13647	-4.87996	-4.87996	-4.63556	-3.24594
Sgol2	-7.36377	-6.16569	-4.73385	-4.73385	-4.64438	-3.24791
Sco1	-7.30532	-6.16569	-4.76307	-4.76307	-4.36603	-3.14637
Slc25a33	-6.92545	-6.16569	-3.74033	-3.74033	-4.5207	-3.19132
Pih1d2	-7.42221	-6.16569	-4.5293	-4.5293	-4.36821	-3.14637
Stox1	-7.36377	-6.19492	-4.76307	-4.76307	-4.63611	-3.24594
Fam84b	-7.62676	-6.25336	-4.55852	-4.55852	-4.65587	-3.25323
Cep72	-7.2761	-6.28258	-4.61697	-4.61697	-4.61718	-3.23047
Phf17	-7.2761	-6.34102	-4.5293	-4.5293	-4.39524	-3.17616
E2f8	-7.6852	-6.42869	-5.43516	-5.43516	-4.77675	-3.3116
Nthl1	-7.21766	-6.45791	-4.64619	-4.64619	-4.69943	-3.28023
Ddx11	-7.36377	-6.48713	-4.50008	-4.50008	-4.70161	-3.28023
Ube2t	-7.2761	-6.51635	-4.55852	-4.55852	-4.69191	-3.28023
Car14	-7.33455	-6.51635	-5.20139	-5.20139	-4.75811	-3.30084
Eif2s3y	-7.56832	-6.60401	-4.76307	-4.76307	-4.69156	-3.28023
Slc2a8	-7.65598	-6.63323	-5.02606	-5.02606	-4.51201	-3.19028
Lgals1	-7.30532	-6.66246	-4.06176	-4.06176	-4.6464	-3.24791
Tpm2	-7.48065	-6.66246	-4.67541	-4.67541	-4.71568	-3.28242
Eya1	-7.59754	-6.7209	-4.73385	-4.73385	-4.52324	-3.19132
Exo1	-7.86053	-6.75012	-5.31828	-5.31828	-4.81628	-3.3506
Wdhd1	-7.88975	-6.77934	-5.63971	-5.63971	-4.54631	-3.19132
Spdl1	-7.86053	-6.95467	-5.40594	-5.40594	-4.82962	-3.3506
Slc16a1	-7.71442	-6.95467	-5.69815	-5.69815	-4.47434	-3.19028
Dcaf12l1	-7.80209	-6.95467	-5.52283	-5.52283	-4.43878	-3.18462
Atad2	-7.74364	-6.98389	-5.69815	-5.69815	-4.94938	-3.47185
Adamts1	-7.94819	-6.98389	-5.81504	-5.81504	-4.37424	-3.15021
4930579G24Rik	-7.62676	-6.98389	-5.02606	-5.02606	-4.81932	-3.3506
Net1	-7.62676	-7.01311	-6.04881	-6.04881	-4.80748	-3.34643
Gpc3	-7.83131	-7.01311	-5.87348	-5.87348	-4.7302	-3.28242
Zwilch	-7.77287	-7.04233	-5.02606	-5.02606	-4.56216	-3.19554
Trabd2b	-7.88975	-7.18844	-6.42869	-6.42869	-4.85083	-3.364
Haus4	-7.97741	-7.30532	-5.99037	-5.99037	-5.07156	-3.60405
Stil	-8.00664	-7.33455	-5.9027	-5.9027	-5.06156	-3.60405
Xylt2	-8.24041	-7.45143	-5.61049	-5.61049	-4.73927	-3.28242
Dna2	-8.18196	-7.48065	-5.78582	-5.78582	-4.66175	-3.25592
Ccne1	-8.35729	-7.71442	-6.42869	-6.42869	-5.30478	-3.86455
4930452B06Rik	-8.44496	-7.74364	-5.87348	-5.87348	-5.06064	-3.60405
Mmp2	-8.53262	-7.77287	-6.80856	-6.80856	-5.22959	-3.78837
Anln	-8.53262	-7.77287	-6.69168	-6.69168	-4.95969	-3.47595
Greb1	-8.59106	-7.86053	-6.7209	-6.7209	-5.44713	-3.94324
Kank1	-8.47418	-7.86053	-7.04233	-7.04233	-5.73522	-4.23536
Parm1	-8.73717	-7.91897	-5.58127	-5.58127	-4.71053	-3.28242
Sall4	-8.5034	-7.97741	-7.13	-7.13	-5.45973	-3.94324
Kit	-8.82483	-7.97741	-5.55205	-5.55205	-4.3353	-3.11632
Aurkb	-8.97094	-8.35729	-6.86701	-6.86701	-5.40987	-3.93366
Car4	-9.20471	-8.62028	-6.54557	-6.54557	-5.38758	-3.93366
Cmtm8	-9.49692	-9.0586	-3.00979	-3.00979	-4.7177	-3.28242

### Sheet: scRNAseq Up in late vs early
Gene	lb	mle	ub	ce	Z	cZ
Ttyh1	5.3475	9.40926	10.1982	5.3475	6.47778	5.09488
Prelp	6.16569	8.67873	9.38004	6.16569	6.80345	5.24055
Kcnh7	6.10725	8.56184	9.49692	6.10725	6.66976	5.24055
Map7	5.78582	8.15274	8.97094	5.78582	6.44802	5.09214
E130114P18Rik	4.90918	7.50987	8.56184	4.90918	5.83254	4.33436
Bcl11a	4.5293	7.2761	8.12352	4.5293	5.231	3.78837
Disp2	5.43516	7.21766	8.6495	5.43516	4.66811	3.25592
Mmp17	4.29553	7.13	8.5034	4.29553	5.44618	3.94324
Gap43	2.62992	6.95467	7.71442	2.62992	4.89792	3.42007
Ermn	2.07471	6.89623	8.6495	2.07471	4.35515	3.13824
Rgs16	5.40594	6.63323	8.88327	5.40594	6.51215	5.09586
Slc16a14	2.95135	6.51635	7.80209	2.95135	5.35586	3.90586
Fhl2	1.3734	6.07803	8.03586	1.3734	4.713	3.28242
Hes5	3.53578	4.99684	6.63323	3.53578	5.39682	3.93366
Nfib	2.57147	3.82799	5.72737	2.57147	5.09635	3.61962
Fabp7	1.84094	3.44811	4.47086	1.84094	5.66064	4.16299
Il1rap	1.63639	3.06824	4.61697	1.63639	4.93938	3.46783
Sox9	1.95783	3.03902	4.14942	1.95783	6.72827	5.24055
Rgma	1.3734	2.30848	3.33123	1.3734	5.39208	3.93366
Hey1	1.22729	2.16238	3.44811	1.22729	4.75921	3.30084
D030047H15Rik	1.05197	2.01627	3.94488	1.05197	4.82461	3.3506
Lrrn1	1.05197	1.95783	3.03902	1.05197	4.47356	3.19028
Notch1	1.11041	1.54873	2.10393	1.11041	5.33472	3.89143
Ckb	0.701311	1.05197	1.34418	0.701311	4.66497	3.25592

### Sheet: scRNAseq Down in late vs early
	Gene	lb	mle	ub	ce	Z	cZ
	Gm960	-5.4936	-4.00332	-1.98705	-1.98705	-4.32097	-3.10104
	Egfem1	-6.63323	-4.5293	-3.24356	-3.24356	-4.42449	-3.18412
	Pank1	-5.84426	-4.64619	-1.84094	-1.84094	-4.31553	-3.09569
	Cdc42ep5	-6.25336	-4.76307	-3.18512	-3.18512	-4.40814	-3.18065
	Matk	-5.99037	-4.79229	-3.59422	-3.59422	-4.40868	-3.18065
	Pnma1	-6.13647	-4.79229	-2.7468	-2.7468	-4.36523	-3.14637
	Fkbpl	-6.77934	-4.79229	-3.44811	-3.44811	-4.44718	-3.18462
	Ccdc103	-6.51635	-4.82151	-3.59422	-3.59422	-4.43502	-3.1842
	Hc	-6.13647	-4.82151	-3.09746	-3.09746	-4.39521	-3.17616
	Krt1	-6.39946	-4.90918	-2.86369	-2.86369	-4.41244	-3.18065
	2810408I11Rik	-6.37024	-4.9384	-3.00979	-3.00979	-4.41303	-3.18065
	H2-Q7	-6.01959	-4.9384	-2.65914	-2.65914	-4.39806	-3.17616
	Trim58	-6.13647	-4.96762	-3.09746	-3.09746	-4.41051	-3.18065
	Spag6	-6.34102	-4.99684	-3.30201	-3.30201	-4.42665	-3.18412
	Sertm1	-6.28258	-4.99684	-3.12668	-3.12668	-4.42243	-3.18412
	Ipp	-6.01959	-4.99684	-1.95783	-1.95783	-4.35152	-3.13606
	Myd88	-5.99037	-5.02606	-3.24356	-3.24356	-4.36537	-3.14637
	Kctd11	-6.10725	-5.05528	-3.7111	-3.7111	-4.43302	-3.1842
	Zfp707	-6.37024	-5.05528	-3.59422	-3.59422	-4.44609	-3.18462
	Gm15663	-6.22414	-5.08451	-3.65266	-3.65266	-4.43045	-3.18412
	Glrb	-6.01959	-5.08451	-3.21434	-3.21434	-4.42666	-3.18412
	Ace2	-6.10725	-5.08451	-3.12668	-3.12668	-4.40465	-3.17939
	Rims2	-6.34102	-5.11373	-3.30201	-3.30201	-4.44519	-3.18462
	Enpp4	-6.51635	-5.11373	-3.27279	-3.27279	-4.35776	-3.1384
	Tgfbr3	-6.75012	-5.11373	-3.74033	-3.74033	-4.44259	-3.18462
	6430573F11Rik	-6.07803	-5.11373	-3.50656	-3.50656	-4.42366	-3.18412
	Hydin	-6.48713	-5.11373	-3.82799	-3.82799	-4.44022	-3.18462
	Gm12258_ENSMUST00000093768	-6.60401	-5.14295	-3.36045	-3.36045	-4.41848	-3.18112
	Rsph1	-6.37024	-5.14295	-3.24356	-3.24356	-4.44493	-3.18462
	Fkbp11	-6.28258	-5.20139	-2.71758	-2.71758	-4.40396	-3.17939
	Wdr44	-6.98389	-5.20139	-3.9741	-3.9741	-4.47983	-3.19028
	Aplf	-6.48713	-5.23061	-3.38967	-3.38967	-4.39579	-3.17616
	Rph3al	-6.92545	-5.25983	-4.03254	-4.03254	-4.4804	-3.19028
	Pon3	-6.54557	-5.25983	-3.85721	-3.85721	-4.44084	-3.18462
	Gbx2	-7.01311	-5.28906	-3.94488	-3.94488	-4.48332	-3.19028
	Slc29a1	-6.37024	-5.28906	-3.74033	-3.74033	-4.46083	-3.19014
	Fbxo16	-6.28258	-5.31828	-3.65266	-3.65266	-4.46087	-3.19014
	Pcsk9	-6.39946	-5.31828	-4.14942	-4.14942	-4.47582	-3.19028
	Ptch2	-6.19492	-5.31828	-3.59422	-3.59422	-4.46008	-3.19014
	Arhgap10	-7.10078	-5.31828	-4.03254	-4.03254	-4.47988	-3.19028
	Spag16	-6.54557	-5.37672	-4.03254	-4.03254	-4.47551	-3.19028
	Cobl	-6.83778	-5.37672	-4.32475	-4.32475	-4.4943	-3.19028
	Ube2l6	-6.54557	-5.37672	-3.79877	-3.79877	-4.46936	-3.19028
	Map3k5	-6.63323	-5.43516	-3.65266	-3.65266	-4.47375	-3.19028
	Dkk1	-7.33455	-5.43516	-4.29553	-4.29553	-4.52001	-3.19132
	Slc7a2	-6.28258	-5.43516	-4.06176	-4.06176	-4.46373	-3.19014
	Glb1l2	-6.75012	-5.43516	-4.26631	-4.26631	-4.48059	-3.19028
	4932411E22Rik	-7.39299	-5.46438	-4.47086	-4.47086	-4.51961	-3.19132
	Erich1	-6.3118	-5.46438	-2.80524	-2.80524	-4.41113	-3.18065
	Car13	-7.2761	-5.4936	-4.47086	-4.47086	-4.52584	-3.19132
	Orc1	-6.86701	-5.4936	-3.59422	-3.59422	-4.49357	-3.19028
	Rell1	-7.01311	-5.4936	-4.47086	-4.47086	-4.50334	-3.19028
	Gsg2	-6.60401	-5.52283	-3.50656	-3.50656	-4.46923	-3.19028
	Rcor1	-6.66246	-5.52283	-3.9741	-3.9741	-4.46826	-3.19028
	Fzd6	-7.30532	-5.52283	-4.50008	-4.50008	-4.55018	-3.19132
	Rhod	-7.2761	-5.52283	-4.44164	-4.44164	-4.546	-3.19132
	Zmynd10	-6.66246	-5.52283	-4.26631	-4.26631	-4.49068	-3.19028
	Slc16a6	-6.98389	-5.55205	-4.23709	-4.23709	-4.52439	-3.19132
	Fzd7	-6.42869	-5.58127	-3.59422	-3.59422	-4.47701	-3.19028
	Stra6	-6.57479	-5.58127	-4.38319	-4.38319	-4.4939	-3.19028
	Zbtbd6	-7.30532	-5.61049	-4.38319	-4.38319	-4.5647	-3.19554
	Ubxn10	-6.98389	-5.61049	-4.1202	-4.1202	-4.49875	-3.19028
	Emilin3	-7.04233	-5.63971	-4.20787	-4.20787	-4.53745	-3.19132
	A130049A11Rik	-7.15922	-5.66893	-4.5293	-4.5293	-4.55779	-3.19375
	6330416G13Rik	-7.62676	-5.66893	-4.67541	-4.67541	-4.57467	-3.19554
	Lrrc8c	-7.04233	-5.66893	-3.88643	-3.88643	-4.48488	-3.19028
	Smim3	-6.95467	-5.69815	-4.1202	-4.1202	-4.53509	-3.19132
	Lama2	-7.2761	-5.7566	-4.44164	-4.44164	-4.56623	-3.19554
	Thbd	-7.42221	-5.7566	-4.64619	-4.64619	-4.56397	-3.19554
	Stim1	-7.2761	-5.78582	-4.61697	-4.61697	-4.57329	-3.19554
	Dse	-6.92545	-5.81504	-3.76955	-3.76955	-4.35463	-3.13824
	Casc5	-7.21766	-5.81504	-4.50008	-4.50008	-4.57317	-3.19554
	Ust	-7.33455	-5.84426	-4.76307	-4.76307	-4.43371	-3.1842
	Diap3	-7.45143	-5.84426	-4.61697	-4.61697	-4.62862	-3.24134
	Eif5a2	-7.48065	-5.84426	-4.73385	-4.73385	-4.32162	-3.10104
	Prss23	-7.07155	-5.87348	-4.03254	-4.03254	-4.54348	-3.19132
	Pkp2	-7.39299	-5.9027	-4.47086	-4.47086	-4.5993	-3.21065
	Aldh1a1	-8.62028	-5.9027	-5.14295	-5.14295	-4.72255	-3.28242
	Cdc6	-7.18844	-5.93192	-4.50008	-4.50008	-4.58284	-3.19554
	Cyp39a1	-6.95467	-5.99037	-3.62344	-3.62344	-4.51982	-3.19132
	Ankrd27	-7.6852	-6.01959	-4.99684	-4.99684	-4.44236	-3.18462
	BC030867	-7.10078	-6.13647	-4.87996	-4.87996	-4.63556	-3.24594
	Sgol2	-7.36377	-6.16569	-4.73385	-4.73385	-4.64438	-3.24791
	Sco1	-7.30532	-6.16569	-4.76307	-4.76307	-4.36603	-3.14637
	Slc25a33	-6.92545	-6.16569	-3.74033	-3.74033	-4.5207	-3.19132
	Pih1d2	-7.42221	-6.16569	-4.5293	-4.5293	-4.36821	-3.14637
	Stox1	-7.36377	-6.19492	-4.76307	-4.76307	-4.63611	-3.24594
	Fam84b	-7.62676	-6.25336	-4.55852	-4.55852	-4.65587	-3.25323
	Cep72	-7.2761	-6.28258	-4.61697	-4.61697	-4.61718	-3.23047
	Phf17	-7.2761	-6.34102	-4.5293	-4.5293	-4.39524	-3.17616
	E2f8	-7.6852	-6.42869	-5.43516	-5.43516	-4.77675	-3.3116
	Nthl1	-7.21766	-6.45791	-4.64619	-4.64619	-4.69943	-3.28023
	Ddx11	-7.36377	-6.48713	-4.50008	-4.50008	-4.70161	-3.28023
	Ube2t	-7.2761	-6.51635	-4.55852	-4.55852	-4.69191	-3.28023
	Car14	-7.33455	-6.51635	-5.20139	-5.20139	-4.75811	-3.30084
	Eif2s3y	-7.56832	-6.60401	-4.76307	-4.76307	-4.69156	-3.28023
	Slc2a8	-7.65598	-6.63323	-5.02606	-5.02606	-4.51201	-3.19028
	Lgals1	-7.30532	-6.66246	-4.06176	-4.06176	-4.6464	-3.24791
	Tpm2	-7.48065	-6.66246	-4.67541	-4.67541	-4.71568	-3.28242
	Eya1	-7.59754	-6.7209	-4.73385	-4.73385	-4.52324	-3.19132
	Exo1	-7.86053	-6.75012	-5.31828	-5.31828	-4.81628	-3.3506
	Wdhd1	-7.88975	-6.77934	-5.63971	-5.63971	-4.54631	-3.19132
	Spdl1	-7.86053	-6.95467	-5.40594	-5.40594	-4.82962	-3.3506
	Slc16a1	-7.71442	-6.95467	-5.69815	-5.69815	-4.47434	-3.19028
	Dcaf12l1	-7.80209	-6.95467	-5.52283	-5.52283	-4.43878	-3.18462
	Atad2	-7.74364	-6.98389	-5.69815	-5.69815	-4.94938	-3.47185
	Adamts1	-7.94819	-6.98389	-5.81504	-5.81504	-4.37424	-3.15021
	4930579G24Rik	-7.62676	-6.98389	-5.02606	-5.02606	-4.81932	-3.3506
	Net1	-7.62676	-7.01311	-6.04881	-6.04881	-4.80748	-3.34643
	Gpc3	-7.83131	-7.01311	-5.87348	-5.87348	-4.7302	-3.28242
	Zwilch	-7.77287	-7.04233	-5.02606	-5.02606	-4.56216	-3.19554
	Trabd2b	-7.88975	-7.18844	-6.42869	-6.42869	-4.85083	-3.364
	Haus4	-7.97741	-7.30532	-5.99037	-5.99037	-5.07156	-3.60405
	Stil	-8.00664	-7.33455	-5.9027	-5.9027	-5.06156	-3.60405
	Xylt2	-8.24041	-7.45143	-5.61049	-5.61049	-4.73927	-3.28242
	Dna2	-8.18196	-7.48065	-5.78582	-5.78582	-4.66175	-3.25592
	Ccne1	-8.35729	-7.71442	-6.42869	-6.42869	-5.30478	-3.86455
	4930452B06Rik	-8.44496	-7.74364	-5.87348	-5.87348	-5.06064	-3.60405
	Mmp2	-8.53262	-7.77287	-6.80856	-6.80856	-5.22959	-3.78837
	Anln	-8.53262	-7.77287	-6.69168	-6.69168	-4.95969	-3.47595
	Greb1	-8.59106	-7.86053	-6.7209	-6.7209	-5.44713	-3.94324
	Kank1	-8.47418	-7.86053	-7.04233	-7.04233	-5.73522	-4.23536
	Parm1	-8.73717	-7.91897	-5.58127	-5.58127	-4.71053	-3.28242
	Sall4	-8.5034	-7.97741	-7.13	-7.13	-5.45973	-3.94324
	Kit	-8.82483	-7.97741	-5.55205	-5.55205	-4.3353	-3.11632
	Aurkb	-8.97094	-8.35729	-6.86701	-6.86701	-5.40987	-3.93366
	Car4	-9.20471	-8.62028	-6.54557	-6.54557	-5.38758	-3.93366
	Cmtm8	-9.49692	-9.0586	-3.00979	-3.00979	-4.7177	-3.28242

### Sheet: scRNAseq Biol proc DOWN
	Downregulated genes in late vs early progenitors
	Arranged based on FDR score
	Analysis Type:	PANTHER Overrepresentation Test (Released 20231017)
	Annotation Version and Release Date:	GO Ontology database DOI: 10.5281/zenodo.10536401 Released 2024-01-17
	Analyzed List:	upload_1 (Mus musculus)
	Reference List:	Mus musculus (all genes in database)
	Test Type:	FISHER
	Correction:	FDR
	GO biological process complete	Mus musculus - REFLIST (21983)	upload_1 (120)	upload_1 (expected)	upload_1 (over/under)	upload_1 (fold Enrichment)	upload_1 (raw P-value)	upload_1 (FDR)
1	regulation of cellular component organization (GO:0051128)	2595	40	14.17	+	2.82	5.92e-10	9.11e-06
2	cytoskeleton organization (GO:0007010)	1201	24	6.56	+	3.66	3.65e-08	0.000281
3	cell cycle (GO:0007049)	1289	24	7.04	+	3.41	1.33e-07	0.000684
4	regulation of cell cycle phase transition (GO:1901987)	444	14	2.42	+	5.78	2e-07	0.000769
5	protein localization to chromosome, centromeric region (GO:0071459)	21	5	.11	+	43.62	2.6e-07	0.000802
6	microtubule cytoskeleton organization (GO:0000226)	556	15	3.04	+	4.94	4.94e-07	0.00127
7	regulation of mitotic cell cycle phase transition (GO:1901990)	340	12	1.86	+	6.47	4.99e-07	0.0011
8	plasma membrane bounded cell projection assembly (GO:0120031)	438	13	2.39	+	5.44	1.08e-06	0.00208
9	cell cycle process (GO:0022402)	871	18	4.75	+	3.79	1.46e-06	0.0025
10	cell projection assembly (GO:0030031)	451	13	2.46	+	5.28	1.48e-06	0.00228
	protein localization to condensed chromosome (GO:1903083)	13	4	.07	+	56.37	1.86e-06	0.00261
	protein localization to kinetochore (GO:0034501)	13	4	.07	+	56.37	1.86e-06	0.00239
	axoneme assembly (GO:0035082)	100	7	.55	+	12.82	1.94e-06	0.0023
	cellular component organization (GO:0016043)	5478	54	29.90	+	1.81	2.13e-06	0.00234
	epithelium development (GO:0060429)	1205	21	6.58	+	3.19	2.58e-06	0.00265
	mitotic cell cycle (GO:0000278)	555	14	3.03	+	4.62	2.62e-06	0.00252
	tissue morphogenesis (GO:0048729)	555	15	3.50	+	4.28	2.81e-06	0.00255
	spindle checkpoint signaling (GO:0031577)	37	5	.20	+	24.76	3.14e-06	0.00269
	positive regulation of cell cycle process (GO:0090068)	272	10	1.48	+	6.73	3.29e-06	0.00267
	regulation of cell cycle process (GO:0010564)	747	16	4.08	+	3.92	3.8e-06	0.00293
	negative regulation of cell cycle process (GO:0010948)	280	10	1.53	+	6.54	4.22e-06	0.00309
	cell division (GO:0051301)	511	13	2.79	+	4.66	5.59e-06	0.00391
	cell cycle checkpoint signaling (GO:0000075)	172	8	.94	+	8.52	6.4e-06	0.00429
	negative regulation of cell cycle phase transition (GO:1901988)	236	9	1.29	+	6.99	7.83e-06	0.00503
	cellular component organization or biogenesis (GO:0071840)	5691	54	31.07	+	1.74	8.21e-06	0.00505
	cellular component assembly (GO:0022607)	2342	30	12.78	+	2.35	8.49e-06	0.00503
	microtubule bundle formation (GO:0001578)	133	7	.73	+	9.64	1.15e-05	0.00658
	organelle organization (GO:0006996)	3012	35	16.44	+	2.13	1.23e-05	0.00676
	regulation of mitotic metaphase/anaphase transition (GO:0030071)	89	6	.49	+	12.35	1.32e-05	0.00703
	epithelial cilium movement involved in extracellular fluid movement (GO:0003351)	52	5	.28	+	17.61	1.45e-05	0.00744
	regulation of metaphase/anaphase transition of cell cycle (GO:1902099)	92	6	.50	+	11.95	1.58e-05	0.00786
	protein localization to chromosome (GO:0034502)	92	6	.50	+	11.95	1.58e-05	0.00761
	microtubule-based process (GO:0007017)	848	16	4.63	+	3.46	1.79e-05	0.00837
	extracellular transport (GO:0006858)	55	5	.30	+	16.65	1.87e-05	0.00845
	mitotic cell cycle process (GO:1903047)	491	12	2.68	+	4.48	1.93e-05	0.00848
	cilium assembly (GO:0060271)	338	10	1.85	+	5.42	2.06e-05	0.00882
	regulation of mitotic sister chromatid segregation (GO:0033047)	57	5	.31	+	16.07	2.19e-05	0.00912
	regulation of mitotic sister chromatid separation (GO:0010965)	59	5	.32	+	15.52	2.56e-05	0.0104
	regulation of mitotic cell cycle (GO:0007346)	510	12	2.78	+	4.31	2.77e-05	0.0109
	positive regulation of cell cycle (GO:0045787)	355	10	1.94	+	5.16	3.09e-05	0.0119
	regulation of sister chromatid segregation (GO:0033045)	105	6	.57	+	10.47	3.21e-05	0.0121
	negative regulation of cell cycle (GO:0045786)	366	10	2.00	+	5.01	3.98e-05	0.0146
	morphogenesis of an epithelium (GO:0002009)	530	12	2.89	+	4.15	3.99e-05	0.0143
	cilium organization (GO:0044782)	374	10	2.04	+	4.9	4.75e-05	0.0166
	positive regulation of cellular process (GO:0048522)	5901	53	32.21	+	1.65	4.75e-05	0.0163
	cellular component biogenesis (GO:0044085)	2589	30	14.13	+	2.12	5.41e-05	0.0181
	regulation of cellular component biogenesis (GO:0044087)	1040	17	5.68	+	2.99	5.72e-05	0.0187
	mitotic spindle checkpoint signaling (GO:0071174)	35	4	.19	+	20.94	5.87e-05	0.0188
	regulation of chromosome separation (GO:1905818)	72	5	.39	+	12.72	6.27e-05	0.0197
	regulation of chromosome organization (GO:0033044)	244	8	1.33	+	6.01	7.15e-05	0.022
	cell projection organization (GO:0030030)	1280	19	6.99	+	2.72	7.22e-05	0.0218
	tissue development (GO:0009888)	1849	24	10.09	+	2.38	8.38e-05	0.0248
	ear development (GO:0043583)	253	8	1.38	+	5.79	9.13e-05	0.0265
	regulation of chromosome segregation (GO:0051983)	129	6	.70	+	8.52	9.59e-05	0.0274
	regulation of organelle organization (GO:0033043)	1196	18	6.53	+	2.76	9.63e-05	0.027
	positive regulation of biological process (GO:0048518)	6391	55	34.89	+	1.58	0.000112	0.0307
	mitotic cell cycle checkpoint signaling (GO:0007093)	135	6	.74	+	8.14	0.000122	0.0329
	plasma membrane bounded cell projection organization (GO:0120036)	1225	18	6.69	+	2.69	0.00013	0.0344
	localization (GO:0051179)	4409	42	24.07	+	1.75	0.000137	0.0358
	embryonic organ development (GO:0048568)	520	11	2.84	+	3.88	0.000152	0.0384
	embryo development (GO:0009790)	1241	18	6.77	+	2.66	0.000152	0.039
	regulation of plasma membrane bounded cell projection assembly (GO:0120032)	210	7	1.15	+	6.11	0.000186	0.0461
	DNA replication checkpoint signaling (GO:0000076)	18	3	.10	+	30.53	0.000193	0.0472
	positive regulation of G1/S transition of mitotic cell cycle (GO:1900087)	49	4	.27	+	14.95	0.000197	0.0474
	regulation of cell projection assembly (GO:0060491)	213	7	1.16	+	6.02	0.000202	0.0479
	cilium movement (GO:0003341)	213	7	1.16	+	6.02	0.000202	0.0471
	positive regulation of cellular component organization (GO:0051130)	1272	18	6.94	+	2.59	0.000205	0.0471
	epithelial tube morphogenesis (GO:0060562)	366	9	2.00	+	4.5	0.000211	0.0479
	organelle assembly (GO:0070925)	837	14	4.57	+	3.06	0.000215	0.0481
	embryonic morphogenesis (GO:0048598)	640	12	3.49	+	3.43	0.000227	0.05

### Sheet: scRNAseq Biol proc UP
	Upregulated genes in late vs early progenitors
	Arranged based on FDR score
	Analysis Type:	PANTHER Overrepresentation Test (Released 20231017)
	Annotation Version and Release Date:	GO Ontology database DOI: 10.5281/zenodo.10536401 Released 2024-01-17
	Analyzed List:	Client Text Box Input (Mus musculus)
	Reference List:	Mus musculus (all genes in database)
	Test Type:	FISHER
	Correction:	FDR
	GO biological process complete	Mus musculus - REFLIST (21983)	Client Text Box Input (24)	Client Text Box Input (expected)	Client Text Box Input (over/under)	Client Text Box Input (fold Enrichment)	Client Text Box Input (raw P-value)	Client Text Box Input (FDR)
1	regulation of inner ear auditory receptor cell differentiation (GO:0045607)	12	3	.01	+	> 100	5.14e-07	0.00264
2	heart valve formation (GO:0003188)	14	3	.02	+	> 100	7.67e-07	0.00295
3	astrocyte differentiation (GO:0048708)	75	4	.08	+	48.85	1.55e-06	0.0034
4	tube formation (GO:0035148)	173	5	.19	+	26.47	1.23e-06	0.00378
5	glial cell fate commitment (GO:0021781)	18	3	.02	+	> 100	1.5e-06	0.00384
6	regulation of mechanoreceptor differentiation (GO:0045631)	12	3	.01	+	> 100	5.14e-07	0.00396
7	nephron tubule development (GO:0072080)	86	4	.09	+	42.6	2.61e-06	0.00447
8	regulation of nervous system development (GO:0051960)	588	7	.64	+	10.9	2.36e-06	0.00455
9	renal tubule development (GO:0061326)	93	4	.10	+	39.4	3.52e-06	0.00493
10	negative regulation of neuron differentiation (GO:0045665)	91	4	.10	+	40.26	3.24e-06	0.00499
	negative regulation of biomineral tissue development (GO:0070168)	26	3	.03	+	> 100	4.09e-06	0.00525
	nephron epithelium development (GO:0072009)	105	4	.11	+	34.89	5.61e-06	0.00575
	glial cell differentiation (GO:0010001)	243	5	.27	+	18.85	6.23e-06	0.00599
	aortic valve morphogenesis (GO:0003180)	29	3	.03	+	94.75	5.54e-06	0.00609
	regulation of neuron differentiation (GO:0045664)	234	5	.26	+	19.57	5.2e-06	0.00616
	aortic valve development (GO:0003176)	34	3	.04	+	80.82	8.64e-06	0.00783
	regulation of inner ear receptor cell differentiation (GO:2000980)	12	3	.01	+	> 100	5.14e-07	0.00792
	cell fate commitment (GO:0045165)	279	5	.30	+	16.42	1.2e-05	0.00841
	endocardial cushion morphogenesis (GO:0003203)	38	3	.04	+	72.31	1.18e-05	0.00867
	Notch signaling pathway (GO:0007219)	127	4	.14	+	28.85	1.16e-05	0.00895
	semi-lunar valve development (GO:1905314)	40	3	.04	+	68.7	1.37e-05	0.00915
	negative regulation of pro-B cell differentiation (GO:2000974)	3	2	.00	+	> 100	1.14e-05	0.00922
	heart trabecula morphogenesis (GO:0061384)	3	3	.04	+	74.27	1.1e-05	0.00938
	gliogenesis (GO:0042063)	303	5	.33	+	15.11	1.78e-05	0.0101
	kidney epithelium development (GO:0072073)	141	4	.15	+	25.98	1.73e-05	0.0103
	negative regulation of lymphoid progenitor cell differentiation (GO:1905457)	4	2	.00	+	> 100	1.71e-05	0.0105
	nephron development (GO:0072006)	140	4	.15	+	26.17	1.69e-05	0.0108
	comma-shaped body morphogenesis (GO:0072049)	5	2	.01	+	> 100	2.39e-05	0.0115
	negative regulation of inner ear auditory receptor cell differentiation (GO:0045608)	5	2	.01	+	> 100	2.39e-05	0.0119
	negative regulation of mechanoreceptor differentiation (GO:0045632)	5	2	.01	+	> 100	2.39e-05	0.0122
	negative regulation of inner ear receptor cell differentiation (GO:2000981)	5	2	.01	+	> 100	2.39e-05	0.0127
	endocardial cushion development (GO:0003197)	51	3	.06	+	53.88	2.73e-05	0.0127
	kidney development (GO:0001822)	321	5	.35	+	14.27	2.33e-05	0.0128
	renal system development (GO:0072001)	337	5	.37	+	13.59	2.93e-05	0.0129
	heart valve morphogenesis (GO:0003179)	54	3	.06	+	50.89	3.21e-05	0.013
	mesenchyme morphogenesis (GO:0072132)	53	3	.06	+	51.85	3.04e-05	0.013
	trabecula morphogenesis (GO:0061383)	52	3	.06	+	52.84	2.88e-05	0.013
	arterial endothelial cell differentiation (GO:0060842)	6	2	.01	+	> 100	3.18e-05	0.0132
	regulation of epithelial cell differentiation (GO:0030856)	171	4	.19	+	21.43	3.63e-05	0.014
	negative regulation of photoreceptor cell differentiation (GO:0046533)	7	2	.01	+	> 100	4.08e-05	0.014
	regulation of epidermal cell differentiation (GO:0045604)	56	3	.06	+	49.07	3.56e-05	0.0141
	negative regulation of epithelial cell differentiation (GO:0030857)	57	3	.06	+	48.21	3.74e-05	0.0141
	S-shaped body morphogenesis (GO:0072050)	7	2	.01	+	> 100	4.08e-05	0.0143
	epithelial tube morphogenesis (GO:0060562)	366	5	.40	+	12.51	4.33e-05	0.0145
	negative regulation of neurogenesis (GO:0050768)	175	4	.19	+	20.94	3.96e-05	0.0145
	metanephric nephron tubule morphogenesis (GO:0072282)	7	2	.01	+	> 100	4.08e-05	0.0146
	atrioventricular valve formation (GO:0003190)	8	2	.01	+	> 100	5.1e-05	0.0151
	negative regulation of nervous system development (GO:0051961)	183	4	.20	+	20.02	4.7e-05	0.0154
	regulation of photoreceptor cell differentiation (GO:0046532)	8	2	.01	+	> 100	5.1e-05	0.0154
	heart valve development (GO:0003170)	65	3	.07	+	42.27	5.45e-05	0.0155
	epithelial cell differentiation (GO:0030855)	640	6	.70	+	8.59	5.35e-05	0.0156
	mesenchymal cell development (GO:0014031)	8	2	.01	+	> 100	5.1e-05	0.0157
	regulation of epidermis development (GO:0045682)	63	3	.07	+	43.62	4.98e-05	0.016
	regulation of pro-B cell differentiation (GO:2000973)	8	2	.01	+	> 100	5.1e-05	0.016
	negative regulation of transcription by RNA polymerase II (GO:0000122)	966	7	1.05	+	6.64	5.77e-05	0.0162
	type I pneumocyte differentiation (GO:0060509)	9	2	.01	+	> 100	6.23e-05	0.0165
	regulation of epithelial cell proliferation involved in lung morphogenesis (GO:2000794)	9	2	.01	+	> 100	6.23e-05	0.0168
	glial cell fate specification (GO:0021780)	9	2	.01	+	> 100	6.23e-05	0.0171
	blood vessel endothelial cell differentiation (GO:0060837)	10	2	.01	+	> 100	7.47e-05	0.0183
	glandular epithelial cell differentiation (GO:0002067)	71	3	.08	+	38.7	7.02e-05	0.0183
	anatomical structure formation involved in morphogenesis (GO:0048646)	1010	7	1.10	+	6.35	7.64e-05	0.0184
	nephron epithelium morphogenesis (GO:0072088)	74	3	.08	+	37.13	7.91e-05	0.0184
	negative regulation of collateral sprouting (GO:0048671)	10	2	.01	+	> 100	7.47e-05	0.0186
	negative regulation of developmental process (GO:0051093)	1015	7	1.11	+	6.32	7.88e-05	0.0187
	nephron tubule morphogenesis (GO:0072078)	72	3	.08	+	38.16	7.31e-05	0.0188
	metanephric tubule morphogenesis (GO:0072173)	10	2	.01	+	> 100	7.47e-05	0.0189
	nephron morphogenesis (GO:0072028)	76	3	.08	+	36.16	8.53e-05	0.0193
	regulation of epithelial cell proliferation (GO:0050678)	422	5	.46	+	10.85	8.42e-05	0.0194
	anatomical structure morphogenesis (GO:0009653)	2333	10	2.55	+	3.93	8.8e-05	0.0196
	renal tubule morphogenesis (GO:0061333)	78	3	.09	+	35.23	9.19e-05	0.0202
	inner ear development (GO:0048839)	220	4	.24	+	16.65	9.46e-05	0.0205
	epithelial to mesenchymal transition (GO:0001837)	80	3	.09	+	34.35	9.89e-05	0.0211
	epithelial to mesenchymal transition involved in endocardial cushion formation (GO:0003198)	12	2	.01	+	> 100	0.000103	0.0214
	regulation of lymphoid progenitor cell differentiation (GO:1905456)	12	2	.01	+	> 100	0.000103	0.0217
	negative regulation of cell differentiation (GO:0045596)	725	6	.79	+	7.58	0.000106	0.0218
	neurogenesis (GO:0022008)	1460	8	1.59	+	5.02	0.000108	0.0218
	regulation of stem cell differentiation (GO:2000736)	83	3	.09	+	33.11	0.00011	0.022
	metanephric nephron tubule development (GO:0072234)	13	2	.01	+	> 100	0.000119	0.0231
	inner ear receptor cell differentiation (GO:0060113)	85	3	.09	+	32.33	0.000118	0.0232
	negative regulation of hematopoietic progenitor cell differentiation (GO:1901533)	14	2	.02	+	> 100	0.000136	0.0251
	neuron fate commitment (GO:0048663)	89	3	.10	+	30.88	0.000134	0.0252
	oligodendrocyte differentiation (GO:0048709)	89	3	.10	+	30.88	0.000134	0.0255
	tube morphogenesis (GO:0035239)	756	6	.83	+	7.27	0.000133	0.0256
	neuron projection development (GO:0031175)	771	6	.84	+	7.13	0.000148	0.0265
	regulation of Notch signaling pathway (GO:0008593)	92	3	.10	+	29.87	0.000148	0.0268
	metanephric nephron epithelium development (GO:0072243)	15	2	.02	+	> 100	0.000153	0.0269
	cell fate specification (GO:0001708)	93	3	.10	+	29.55	0.000152	0.027
	mechanoreceptor differentiation (GO:0042490)	92	3	.10	+	29.87	0.000148	0.0271
	kidney morphogenesis (GO:0060993)	94	3	.10	+	29.23	0.000157	0.0272
	connective tissue development (GO:0061448)	253	4	.28	+	14.48	0.000161	0.0272
	regulation of neurogenesis (GO:0050767)	487	5	.53	+	9.4	0.000164	0.0274
	ear development (GO:0043583)	253	4	.28	+	14.48	0.000161	0.0275
	negative regulation of epidermal cell differentiation (GO:0045605)	16	2	.02	+	> 100	0.000173	0.028
	cell development (GO:0048468)	2521	10	2.75	+	3.63	0.000169	0.028
	negative regulation of epidermis development (GO:0045683)	16	2	.02	+	> 100	0.000173	0.0283
	ossification (GO:0001503)	262	4	.29	+	13.98	0.000183	0.0294
	ventricular trabecula myocardium morphogenesis (GO:0003222)	17	2	.02	+	> 100	0.000193	0.0303
	regulation of multicellular organismal development (GO:2000026)	1592	8	1.74	+	4.6	0.000196	0.0305
	metanephric nephron morphogenesis (GO:0072273)	17	2	.02	+	> 100	0.000193	0.0306
	regulation of stem cell proliferation (GO:0072091)	103	3	.11	+	26.68	0.000204	0.0311
	neuron differentiation (GO:0030182)	1183	7	1.29	+	5.42	0.000204	0.0314
	regulation of BMP signaling pathway (GO:0030510)	105	3	.11	+	26.17	0.000216	0.0317
	negative regulation of oligodendrocyte differentiation (GO:0048715)	18	2	.02	+	> 100	0.000214	0.0317
	radial glial cell differentiation (GO:0060019)	18	2	.02	+	> 100	0.000214	0.032
	metanephric tubule development (GO:0072170)	18	2	.02	+	> 100	0.000214	0.0323
	pulmonary valve morphogenesis (GO:0003184)	19	2	.02	+	96.42	0.000236	0.0328
	heart morphogenesis (GO:0003007)	281	4	.31	+	13.04	0.000239	0.0328
	epithelium development (GO:0060429)	1205	7	1.32	+	5.32	0.000228	0.0329
	morphogenesis of an epithelium (GO:0002009)	530	5	.58	+	8.64	0.000242	0.0329
	regulation of cell proliferation involved in heart morphogenesis (GO:2000136)	19	2	.02	+	96.42	0.000236	0.0331
	regulation of biomineral tissue development (GO:0070167)	107	3	.12	+	25.68	0.000228	0.0331
	osteoblast differentiation (GO:0001649)	110	3	.12	+	24.98	0.000247	0.0333
	Sertoli cell development (GO:0060009)	19	2	.02	+	96.42	0.000236	0.0334
	regulation of postsynaptic specialization assembly (GO:0099150)	20	2	.02	+	91.6	0.00026	0.0336
	regulation of developmental process (GO:0050793)	2646	10	2.89	+	3.46	0.000253	0.0336
	nephron tubule formation (GO:0072079)	19	2	.02	+	96.42	0.000236	0.0337
	plasma membrane bounded cell projection organization (GO:0120036)	1225	7	1.34	+	5.23	0.000252	0.0338
	regulation of extracellular matrix assembly (GO:1901201)	20	2	.02	+	91.6	0.00026	0.0339
	muscle structure development (GO:0061061)	541	5	.59	+	8.47	0.000265	0.0341
	metanephric epithelium development (GO:0072207)	20	2	.02	+	91.6	0.00026	0.0342
	negative regulation of DNA-templated transcription (GO:0045892)	1244	7	1.36	+	5.15	0.000277	0.0353
	negative regulation of RNA biosynthetic process (GO:1902679)	1253	7	1.37	+	5.12	0.00029	0.0366
	generation of neurons (GO:0048699)	1268	7	1.38	+	5.06	0.000312	0.039
	pulmonary valve development (GO:0003177)	23	2	.03	+	79.65	0.000337	0.0408
	cell projection organization (GO:0030030)	1280	7	1.40	+	5.01	0.00033	0.041
	metanephros morphogenesis (GO:0003338)	23	2	.03	+	79.65	0.000337	0.0412
	regulation of collateral sprouting (GO:0048670)	23	2	.03	+	79.65	0.000337	0.0415
	gland morphogenesis (GO:0022612)	126	3	.14	+	21.81	0.000364	0.0438
	columnar/cuboidal epithelial cell differentiation (GO:0002065)	127	3	.14	+	21.64	0.000372	0.0444
	endocardial cushion formation (GO:0003272)	25	2	.03	+	73.28	0.000393	0.0459
	negative regulation of cell development (GO:0010721)	320	4	.35	+	11.45	0.000388	0.046
	cardiac epithelial to mesenchymal transition (GO:0060317)	25	2	.03	+	73.28	0.000393	0.0463
	organ growth (GO:0035265)	133	3	.15	+	20.66	0.000425	0.0481
	atrioventricular valve morphogenesis (GO:0003181)	26	2	.03	+	70.46	0.000423	0.0483
	Sertoli cell differentiation (GO:0060008)	26	2	.03	+	70.46	0.000423	0.0487
	central nervous system development (GO:0007417)	937	6	1.02	+	5.87	0.000422	0.0489

### Sheet: LCM E13 vs E11 all
Gene	baseMean	log2FoldChange	lfcSE	stat	pvalue	padj
Lrtm1	325.153997130641	-5.81688011042813	0.242402624580764	-23.9967703340194	3.00528940414631e-127	4.55722085244746e-123
Fabp7	9049.46145361616	4.52737420035859	0.208142800186891	21.7512890010775	6.71659417045896e-105	5.09252170004198e-101
E130114P18Rik	403.035614844529	7.7652997262817	0.415773890470117	18.6767372946422	7.65579301105481e-78	3.86974817398784e-74
Ndrg2	356.408866748767	5.52595669507978	0.300364778292329	18.3974856389508	1.37603299263703e-75	5.21654107508697e-72
Aldh1l1	412.694193837447	4.63652497582942	0.261346372256543	17.7409195918668	2.0259221676974e-70	6.14421675019269e-67
Igf2bp1	335.231755249829	-2.44876367548847	0.139925813596626	-17.5004426456129	1.42160070310673e-68	3.59285884365174e-65
Prelp	197.126321168738	6.59359505972047	0.411794097820033	16.0118736393402	1.0558187586372e-57	2.28720509371064e-54
Emb	119.507755997631	-3.49975117363362	0.223693568108735	-15.6452919197589	3.57725099008359e-55	6.78067925170345e-52
Crabp2	799.697055178201	-3.71643657047445	0.238649059305766	-15.5728104744499	1.11402805488659e-54	1.74639795165634e-51
Gpm6b	1088.43585708542	2.64878349558191	0.170113486234828	15.5706849245655	1.15167366898994e-54	1.74639795165634e-51
Cdh13	148.8354251797	3.8602647180091	0.252449718916832	15.2912220879947	8.74927800397877e-53	1.20612774229395e-49
Ttyh1	944.990540524698	3.598423838766	0.24887327796352	14.4588598189857	2.20418884587976e-47	2.78535997157672e-44
Nfib	603.786732770586	3.42346525783899	0.237358997166738	14.4231535299001	3.70041039052385e-47	4.31638639706951e-44
Greb1	115.167604574313	-4.33979894579586	0.303724532497211	-14.2886019450395	2.57731602412879e-46	2.79160144213492e-43
Ntrk2	210.655842342202	4.13388657769882	0.290272684772681	14.2413902325538	5.07081379314384e-46	5.12625469061555e-43
Ncapd2	298.906043013966	-1.99580816794843	0.141758293573884	-14.078951697512	5.1163106775732e-45	4.63438058241178e-42
Mt3	352.558727654127	4.97944496509237	0.353707364881028	14.0778662235864	5.1954939264706e-45	4.63438058241178e-42
Col18a1	332.891232327558	-2.49322521700131	0.178920467768294	-13.9348239365777	3.89158854276724e-44	3.27844714791791e-41
Tmem176b	263.514943747025	2.25174017697585	0.161847753105344	13.9127058224295	5.3034491747983e-44	4.23271069929692e-41
Igf2bp2	157.34969159295	-2.86623852009437	0.207274196940462	-13.8282456880905	1.72168257434717e-43	1.30537972787002e-40
Igdcc3	775.205864576477	-2.75069662292493	0.201377866392135	-13.6593791175075	1.77490611758016e-42	1.28165125557074e-39
Gdpd2	221.906848220696	3.58815023814953	0.26586574507177	13.4960983303092	1.64879547541042e-41	1.13646975405107e-38
2610318N02Rik	138.794917208933	-2.585115480667	0.196844230977351	-13.1327977854959	2.13615893503147e-39	1.40837887351379e-36
Serpine2	627.510439985281	2.63329908206271	0.202837640190937	12.982299930052	1.54180188948436e-38	9.74161827172532e-36
Nfix	97.3730110483091	5.10134157311289	0.393618360563559	12.9601209806603	2.05922505416414e-38	1.2490435488538e-35
Pdlim3	93.3461279496952	5.4897363263657	0.424873124835785	12.9208839191406	3.43176241432181e-38	2.00150943272215e-35
Dkk2	138.063391893391	-3.92854088530722	0.309162351110643	-12.7070481615702	5.40359098172802e-37	3.03481680173791e-34
Ccnd2	2328.21789176644	-2.32636901471993	0.186793419154322	-12.4542343367994	1.32618102422221e-35	7.1822175183234e-33
Calml4	71.6894320301013	4.24231696953423	0.340762051313983	12.4494994474173	1.40724953548356e-35	7.35845929519748e-33
Tubb2a	1009.39341713874	2.14548556380527	0.173554408226184	12.3620343944774	4.19406226351961e-35	2.11995867213371e-32
Clspn	85.7913770804545	-3.10910082738941	0.253032580762861	-12.2873537392531	1.05916735617824e-34	5.18103670615703e-32
Sez6	141.827758238158	4.49823924227273	0.373513725676407	12.0430359931934	2.11043117655087e-33	1.00008057378805e-30
Ptx3	220.579411108464	3.4116656717067	0.283682488098146	12.0263527529636	2.58322268362233e-33	1.18702996286209e-30
Spsb4	225.029119997259	-1.57285331683696	0.131440974228817	-11.9662329503043	5.33984527247125e-33	2.38157099152218e-30
Hmga2	103.63862648368	-3.89510415070467	0.326829404098135	-11.9178510313445	9.55411605919732e-33	4.13938902633337e-30
Arl8a	200.142833170341	2.22759495948309	0.189332846793659	11.765496569704	5.87794753347137e-32	2.4188602435794e-29
Dhcr24	322.430349616735	-2.26889216552678	0.19284852080548	-11.7651520273538	5.9019934721998e-32	2.4188602435794e-29
Lig1	362.721817463738	-2.10029819891759	0.179169937030519	-11.7223806277268	9.78820952185494e-32	3.90601076814232e-29
Ddah1	407.326561439331	2.07321066643605	0.177183363479223	11.7009330093181	1.26059789977877e-31	4.90146321852444e-29
Car14	49.0544745831494	-4.54999048269872	0.389880682767443	-11.6702126671218	1.80970287820932e-31	6.86058361129154e-29
Atp6v0e2	464.010884102711	1.46126413824781	0.125817893724554	11.6141201779046	3.49366112571659e-31	1.29214334903333e-28
Snca	337.906883518059	4.13910718244899	0.35710081270731	11.5908646386686	4.58480724972546e-31	1.65533374130564e-28
Mki67	415.043148390181	-2.32669834857411	0.201607839613642	-11.54071365991	8.2240051345665e-31	2.90020497350154e-28
Pcp4	154.248798758947	3.11383415933706	0.27008491792729	11.5290930838846	9.41300626683676e-31	3.24406425068892e-28
Spag5	130.69547906058	-2.32122558292534	0.201653304915074	-11.5109721802126	1.16161446661457e-30	3.91438261594296e-28
Pole	110.848443853667	-2.67427412615794	0.23265940909011	-11.4943734131216	1.40798979546432e-30	4.64146896922194e-28
Mmd2	124.946643024818	4.32013348388862	0.376295359539607	11.4806982716296	1.64942992344353e-30	5.32169262959524e-28
Igfbp5	712.533965957058	-2.02571222071381	0.177435841340978	-11.4165898242678	3.45527425287308e-30	1.09157872438682e-27
Kif4	143.756127926668	-2.12116086134218	0.187776430838551	-11.2962039584506	1.3701344199966e-29	4.20787662412577e-27
Lbr	357.606791714469	-2.00659823797717	0.177652095909289	-11.2951002784778	1.38745602219921e-29	4.20787662412577e-27
Nacc2	89.482360025438	3.48263487422053	0.309643847279156	11.2472277580274	2.38985781696039e-29	7.08157407107484e-27
Gpc3	138.055598534313	-3.46964516331564	0.308527638047819	-11.2458163724634	2.4283952235287e-29	7.08157407107484e-27
Sall4	76.3644795688599	-3.74917714114538	0.333745594276244	-11.2336378530353	2.78759965037177e-29	7.97569077325236e-27
Asf1b	187.162290708527	-2.48438178813055	0.22151691559449	-11.2153141057565	3.42966601780349e-29	9.58091067367855e-27
Incenp	162.650474314094	-2.17118298084978	0.193610980325055	-11.2141520961495	3.47500716863836e-29	9.58091067367855e-27
Clu	171.415248863247	2.72340681554143	0.243342387498924	11.1916663740035	4.47935202519328e-29	1.21294453767912e-26
2610203C20Rik	344.849857102716	1.97457537998906	0.176467266080272	11.1894711344984	4.59164125159238e-29	1.22153768314293e-26
Nasp	871.219057245469	-1.60618565672589	0.144212456819356	-11.1376346548054	8.22755178996702e-29	2.15107923005276e-26
Cd1d1	127.755945750763	2.47619729922487	0.222691074207486	11.1194277006259	1.00917252025558e-28	2.59374442324672e-26
1110015O18Rik	69.0495208555112	6.04215107574943	0.543556565562216	11.1159563853301	1.0492032817603e-28	2.65168642743553e-26
Arhgef4	60.8260917218104	3.18255255630402	0.286427654969324	11.1111916083831	1.10672682853952e-28	2.75121403737268e-26
Pth1r	60.6580094404358	-2.89372609803179	0.260516784211982	-11.107637869801	1.15165692711484e-28	2.81672994238217e-26
Mcm5	481.709521040508	-2.40871485411369	0.218636758270746	-11.0169711313177	3.16531332279384e-28	7.61885892489616e-26
Atad2	119.783402593656	-2.55531055629367	0.232857623873543	-10.9737036468317	5.11340313777395e-28	1.19309779158562e-25
Itm2b	2524.80955464022	2.35135282498756	0.214271847104381	10.973689995971	5.11417544533537e-28	1.19309779158562e-25
Mapk12	69.756362822823	-2.95248625229625	0.269087438104139	-10.9722188189016	5.19809012911474e-28	1.19430058663479e-25
Chaf1a	123.506371111846	-2.69489258852683	0.24591006765252	-10.9588542439621	6.02574011720386e-28	1.36379586772059e-25
Mcm10	76.488391082822	-2.97778103215095	0.272091421900724	-10.944045980389	7.09608188298748e-28	1.58242625990621e-25
Hirip3	133.827013372983	-2.35112156240478	0.215310692868528	-10.9196692978013	9.2833199663606e-28	2.04017773869409e-25
Kcne1l	160.662920867356	2.81459277972242	0.261705711829143	10.7548007265503	5.62554786026969e-27	1.21865439647328e-24
2810417H13Rik	272.973228757395	-2.13045913872439	0.198324269058006	-10.7423017306131	6.44179985764543e-27	1.37582328227233e-24
Abat	205.442227785435	2.09546764270396	0.19516070333211	10.7371392238633	6.81226428581479e-27	1.43473855041799e-24
Dner	214.794603372567	3.79750312066929	0.354739059195174	10.7050605853356	9.63676065047035e-27	2.00180600690044e-24
Ticrr	51.688982413555	-2.60047370184294	0.244215785173733	-10.6482621505935	1.77650503577231e-26	3.64039491384477e-24
Ralgps1	118.72229259103	1.8014600136095	0.169221702766926	10.6455613207645	1.82878689915488e-26	3.69756327183794e-24
Acss1	71.0925453604635	3.2296085650901	0.303756564063164	10.6322264180554	2.11013863134644e-26	4.21028186917598e-24
Gnao1	379.688979655317	2.09094923973911	0.196715143967878	10.6293252139273	2.1768175600348e-26	4.28691707537242e-24
Igf2bp3	410.913384042631	-1.56422304272293	0.14729258017361	-10.6198359814135	2.40984170968565e-26	4.68497944688118e-24
Gca	62.6455766892762	3.54998470731556	0.336575459999963	10.5473664280692	5.22408753973769e-26	1.00276029686813e-23
Fcgrt	91.6429874506198	-2.8784715946488	0.273809298205038	-10.5126875293084	7.55104781152244e-26	1.43130111267408e-23
Lmcd1	74.7791567555882	4.02992910112112	0.383953514485156	10.4958776234276	9.02352319311228e-26	1.68929266296734e-23
Mmp9	48.4506801460772	4.81628137561303	0.460510698474751	10.4585656567045	1.33866740483623e-25	2.47555518621179e-23
Rrm1	653.214102891644	-1.68035378728103	0.160736725257524	-10.4540750384758	1.40361623773642e-25	2.56438995530542e-23
Adhfe1	46.3959153024675	4.46173477000361	0.427056980845962	10.4476333841103	1.5022715022124e-25	2.71195774518439e-23
Cenpe	144.097662224276	-2.34116180963513	0.225412675713152	-10.3861142778606	2.86800494981134e-25	5.11652083046343e-23
Top2a	829.518122968648	-2.15684053804598	0.207800694549165	-10.3793711696939	3.0779584423923e-25	5.42722811865545e-23
Fn1	702.753351730014	-1.93469470704374	0.186726159370271	-10.3611337242112	3.7252009518009e-25	6.49298244058722e-23
Tspan11	232.665655368439	3.03618239743736	0.293602842522862	10.3411205809458	4.59136930175441e-25	7.91176410134135e-23
Tpbg	415.287556015403	-1.97331830983097	0.190909521694821	-10.3364059179061	4.82287366621236e-25	8.21730969375777e-23
Mcm4	325.214963248971	-1.7896984799157	0.173596011795982	-10.3095598879255	6.37927847900445e-25	1.07483754284026e-22
Blm	70.3618313480963	-2.34412260667406	0.227502213774696	-10.3037353693425	6.77772304793493e-25	1.12942189339434e-22
Slc6a1	115.834419525554	3.71694860304023	0.360784684417064	10.3024013035527	6.87239960887993e-25	1.13275073553321e-22
Mfsd2a	138.664580578568	2.43812184791846	0.237500581583204	10.2657510632845	1.00535577212602e-24	1.6392704224214e-22
Bub1b	226.555197762072	-2.11328451322322	0.20745310886937	-10.1868057063147	2.27103920365018e-24	3.66362111533525e-22
Prnp	155.2156647962	1.55274296406511	0.153105464812092	10.1416560536935	3.60928226952275e-24	5.76117435105715e-22
Ednrb	488.825594569992	2.511165321434	0.248062649976041	10.123109309993	4.36329735815702e-24	6.89219178532219e-22
Rad51ap1	104.401298298912	-2.08237663270065	0.206633712053478	-10.0776229203186	6.93843631128503e-24	1.08468503324048e-21
Acat1	292.321341196331	1.73379578606034	0.172706176667865	10.0389911901914	1.02719265247312e-23	1.58942340633699e-21
Vcam1	333.387910148903	2.94877492653917	0.294820722042339	10.001925597739	1.49462070699382e-23	2.2893362021065e-21
Pipox	89.0748979526045	2.99762844020564	0.30180691930613	9.93227208672801	3.01310218054281e-23	4.56906814657512e-21
Foxm1	123.710468282266	-2.37912857527444	0.240028778973806	-9.91184717701733	3.69745978391302e-23	5.55131486764921e-21
Parp1	628.561141714333	-1.22984670549308	0.124098121821826	-9.91027654116178	3.75605087956354e-23	5.58399564095113e-21
Psat1	1079.50186291702	2.08128284788852	0.210065416132305	9.90778437597588	3.85091072661448e-23	5.6694378891633e-21
Rad54l	62.1364348596463	-2.33871991691211	0.236289806727281	-9.89767586382342	4.26061063086559e-23	6.21229803908134e-21
Tbc1d1	82.8823288863989	-2.03817872570557	0.206375774980751	-9.87605607245169	5.2873045477832e-23	7.63587487262709e-21
En1	410.050869852788	2.66446743652882	0.26992894941981	9.8709954684589	5.56099535116021e-23	7.95537108537673e-21
Slc12a7	134.333849687233	-1.60657107129325	0.162850919250561	-9.86528709009858	5.88658097184117e-23	8.34244054738313e-21
Slc38a5	65.9188846043918	2.59170624324602	0.263184271706145	9.84749668528733	7.02724075488635e-23	9.86676655621265e-21
Snap47	512.111680325382	1.23909090850302	0.126630030162263	9.785126852732	1.30431625799483e-22	1.81455520515904e-20
Olfm1	312.042796507711	1.61212416897247	0.165512756439271	9.74018077914121	2.03192558347984e-22	2.80110177708075e-20
Lxn	488.876517762411	2.18717499680505	0.225151925797963	9.71421847294204	2.62253088365507e-22	3.58270795673382e-20
Lrrn3	205.443034207197	2.83488585400023	0.292257608989855	9.6999556788225	3.0162963059874e-22	4.0838497485708e-20
Rmst	308.481017979124	1.80077341352257	0.185815795449904	9.69117511868394	3.2872439060979e-22	4.41130677805917e-20
Pkm	2304.69802602264	-1.05164584165431	0.108601129814091	-9.68356262457459	3.54154981211532e-22	4.71088257464181e-20
Kif2c	186.710725148165	-2.01710694652971	0.20837650478092	-9.68010740294563	3.66330943658831e-22	4.83047167795001e-20
Fen1	210.371524789584	-2.00116829712351	0.206976747922587	-9.66856575537646	4.10084695645984e-22	5.36079683170319e-20
Arhgap11a	74.5518978238252	-2.52192171105558	0.26118759633752	-9.65559523660007	4.65448284879311e-22	6.0325280272734e-20
Ccnd1	220.775030549078	-2.12362851485262	0.220347534412442	-9.63763229988158	5.54522054631507e-22	7.12607833595947e-20
Mab21l1	124.232311526635	2.6055555339897	0.270551432780691	9.6305368159028	5.94182489426785e-22	7.57158257955275e-20
Iqgap3	70.3571368945196	-2.26183543676207	0.235639031854653	-9.59872996828991	8.09355184592622e-22	1.02275516826354e-19
Ccdc37	57.9611634683129	3.09208286022966	0.322798408520257	9.5789904120163	9.79981584075378e-22	1.22813559842306e-19
Phldb2	151.917854053698	-2.15890458878746	0.225448022300627	-9.57606355006581	1.00814284453201e-21	1.25307197495765e-19
Melk	165.12462888308	-1.73602269674437	0.181444328216196	-9.56779808887632	1.0920666468404e-21	1.34634948233234e-19
Cdt1	127.725864305064	-2.28353453203497	0.238739075949401	-9.56498019000016	1.12222966145035e-21	1.37237827308332e-19
Sim2	52.0793668534038	-3.89423550894279	0.407483842060505	-9.55678509668258	1.21471459243213e-21	1.47359456637126e-19
P2rx4	46.6203842726473	2.86679175436365	0.300037332274387	9.55478350854669	1.23842572794407e-21	1.49043553480507e-19
Serpinb1a	36.9755878136598	4.9797923872316	0.521496742279247	9.54903834195969	1.30905731459449e-21	1.56303504870164e-19
Pvrl3	232.765449545696	-1.75843172113877	0.185414883326971	-9.48376791326863	2.45263267365965e-21	2.90560327057617e-19
Kntc1	77.571422175	-2.37554339497747	0.250990367955597	-9.46467951868864	2.94462632022562e-21	3.46141965270552e-19
Ajuba	176.639377702902	-1.68909049439619	0.178977422097654	-9.43745012415356	3.81961113627127e-21	4.42641737812495e-19
Sparc	1648.24800960528	1.6298754798254	0.172705117571229	9.43733169431524	3.82392954717996e-21	4.42641737812495e-19
Nsl1	67.7306899647356	-2.40187605881899	0.25493047254577	-9.4216906862233	4.43882184808128e-21	5.09926473517458e-19
Pold1	137.684078133293	-2.25984164993201	0.240046697761865	-9.41417512093357	4.76811491653481e-21	5.43636801461157e-19
Cadm3	73.4051049488032	2.26479891327447	0.241691442601989	9.37062102361682	7.21069974679488e-21	8.15992917614907e-19
Fgfbp3	920.88369728242	3.02720403986101	0.323444484068661	9.3592693304932	8.0289996488846e-21	9.01864819819897e-19
Acot1	247.747679584144	2.22884886566169	0.239063052169866	9.3232678384696	1.12811130856501e-20	1.24942726656495e-18
Vtn	782.750534469909	-2.93934431102813	0.315271944254572	-9.32320291923818	1.12880200157873e-20	1.24942726656495e-18
Hepacam2	183.979914576792	2.7840971853233	0.299460596497824	9.29704013777829	1.44409716437426e-20	1.58683256525879e-18
Prim1	185.417837142008	-1.98825910069979	0.213890115474624	-9.29570352649455	1.46235856840899e-20	1.59533851304705e-18
Ppp1r14c	52.744990606315	2.50775485169408	0.2701137441149	9.28406979034487	1.63125802496567e-20	1.76688547789853e-18
Aqp4	29.3903018946596	4.34021500262919	0.468618698549897	9.26171963700902	2.01165817335869e-20	2.16345989651143e-18
Fam111a	102.408482428845	-2.44342038335334	0.264196138229422	-9.2485090801423	2.27645726609012e-20	2.43099985795708e-18
Slc25a13	71.9123845880547	-2.04897769336357	0.222644344953968	-9.20291819577629	3.48358084121974e-20	3.69405733400392e-18
Kcnh7	31.4244077087651	4.65225889887423	0.505698357642738	9.19967175800266	3.59044846918499e-20	3.78094170741119e-18
Pbx2	173.942209885769	-2.05708907627064	0.22364146944546	-9.19815578645312	3.64145571718327e-20	3.80820927554255e-18
Dna2	49.8192667983052	-2.4621937293588	0.26818157279019	-9.18106976456986	4.26829774519784e-20	4.43318267179315e-18
Ncaph	184.43653535367	-1.92532270542358	0.210229309513536	-9.15820305873961	5.27686486482028e-20	5.44342712994114e-18
Efhd2	198.432472048203	1.97335171613297	0.215754799858671	9.14627029120837	5.89331140264277e-20	6.03825500741047e-18
Uhrf1	225.824895265151	-2.84728389243729	0.311529073955446	-9.13970518477035	6.2622813370614e-20	6.37323719430867e-18
Hbb-bh1	2399.06101990025	-4.24707552744121	0.467093822697867	-9.09255340374813	9.67399201764596e-20	9.77976099703889e-18
Ppap2b	213.95771218448	2.35458404836787	0.259367792909837	9.07816665265909	1.1041900151208e-19	1.10887002578091e-17
Dhfr	209.43800681362	-1.79471291583539	0.197720933384245	-9.07700001773507	1.11608591625546e-19	1.11344255487485e-17
Ipo5	623.426284622986	-1.21070315452938	0.133631303558484	-9.06002652289864	1.30418839898344e-19	1.2925956132147e-17
Ung	55.8073751260121	-2.48718134922757	0.274711929452008	-9.05377991479643	1.38103012522852e-19	1.3598662869458e-17
Pdpn	842.653148919161	2.12502633886982	0.234733385258074	9.05293610678131	1.3917473463676e-19	1.3615778555044e-17
Mcm7	511.654859748572	-1.48722736635808	0.164635937868588	-9.0334308876424	1.66372061594957e-19	1.61722175770893e-17
Tmem130	51.5436484272658	4.2423763386405	0.47024423354915	9.02164457524832	1.85286514816267e-19	1.78960809597062e-17
Cspg5	75.8262392052996	2.92546282247062	0.324769917305694	9.00780111267814	2.10229192101019e-19	2.01766801836699e-17
Nucks1	493.914767167427	-1.64058982366839	0.183295837940417	-8.95050232510837	3.53868324703669e-19	3.374880047677e-17
Nfia	665.592400711787	3.01000579571559	0.336522964892432	8.94442908726221	3.73877329567836e-19	3.54342239097916e-17
Wdhd1	98.7073244167452	-1.81815941345045	0.203475145536237	-8.93553563340072	4.05210383822061e-19	3.81652811197374e-17
Msh6	156.519742376748	-1.41462068277513	0.158430682268737	-8.92895657910242	4.30045612727377e-19	4.02543930333206e-17
Fndc3c1	29.019929013978	-5.07802980765481	0.573170630164418	-8.85954293610288	8.03431586758438e-19	7.47437827092329e-17
Bfsp2	107.160786328233	1.87195892720536	0.211499492647063	8.85089086397561	8.68234298114994e-19	8.02799079061937e-17
Nkain3	32.6762980596656	2.9668624070309	0.335447883661012	8.84448092100373	9.19547607950923e-19	8.45092116785927e-17
Prkar2a	289.861204494803	-1.38929293187425	0.157122670174344	-8.84209089835785	9.39437440963941e-19	8.58170443058867e-17
Ldlr	90.1794587189765	-1.89818280263018	0.214710258925919	-8.84067120092806	9.51452744606766e-19	8.6394188139024e-17
Fmo1	33.5105559616103	3.59016884375892	0.407042340691565	8.82013610097473	1.14320682587708e-18	1.03188025640477e-16
Tacr1	160.68629537254	2.75117410288335	0.312059720267895	8.81617819987001	1.18432937117049e-18	1.06267281564671e-16
Lrtm2	29.2322038939301	5.01879672793884	0.569824443404509	8.80761923436142	1.27831802770195e-18	1.14025968071014e-16
Pmf1	281.397402870688	-1.76427657529745	0.20033558233172	-8.80660616932308	1.28991920925321e-18	1.14387923328162e-16
Cenph	184.437852997059	-1.92285541765991	0.218443627215008	-8.8025246704373	1.33772140681868e-18	1.17937252401154e-16
Dusp14	190.840111065318	2.53853680384361	0.288810393295372	8.78963106167515	1.50051907081389e-18	1.3152526699319e-16
Anp32e	518.559141676728	-1.10079401128739	0.125260957082122	-8.78800575159025	1.52238178942931e-18	1.32674698016701e-16
Dnmt1	360.500957679053	-1.49367835040918	0.170223783915995	-8.77479231190343	1.7121956580886e-18	1.48364199767175e-16
Ybx3	235.024662956303	-1.58969248118289	0.181290946288642	-8.76873618747545	1.80682829459305e-18	1.5567468329096e-16
Slc15a2	51.7683924288081	3.27217229960015	0.373309311698272	8.76531122332381	1.8626139117175e-18	1.59574448346238e-16
Kcnip1	68.7494395156881	2.39062794572722	0.273586832372613	8.73809578112767	2.37072469298889e-18	2.01964433957773e-16
Nap1l1	1221.08115731749	-1.12503455639151	0.12879581725298	-8.73502401232273	2.43604376594666e-18	2.06369651769917e-16
Rgs5	26.0160728340615	3.53271755363229	0.405052549474429	8.72162774488426	2.74230616142314e-18	2.31024059065669e-16
Rnasek	864.072377345463	1.28182413680856	0.147234286298088	8.70601657424688	3.14740840648196e-18	2.63686746275649e-16
Tyms	329.558332208777	-1.67582556502212	0.192711713460135	-8.69602337570826	3.43717668741764e-18	2.86381029054951e-16
Ankra2	213.961711694041	1.61016388149687	0.185840875698451	8.66420735182908	4.54665206639779e-18	3.76750994179542e-16
Cbln4	49.1585040275174	2.7873705019443	0.321937974702704	8.65809789764105	4.79701471799048e-18	3.95336582519607e-16
Topbp1	156.802095761205	-1.4315255277482	0.165423097219397	-8.65372219364023	4.98464573497308e-18	4.08579286081794e-16
Tpx2	404.518646693061	-1.80118979404661	0.208539615584108	-8.63715888706119	5.76282106734079e-18	4.69824831533095e-16
Mthfd1l	62.3321151640116	-2.27855933289786	0.263967036235283	-8.63198437727242	6.02966216851314e-18	4.88950786755793e-16
Prtg	135.654256669396	-1.99126721676852	0.230742034643064	-8.62984163179813	6.14369799581526e-18	4.95548066002886e-16
Slc16a2	96.1545724498474	1.69687837303215	0.196986727469073	8.6141761672677	7.04463015351657e-18	5.65210431999604e-16
E2f2	28.3195574627627	-2.89707282110055	0.336365593432783	-8.61286908549248	7.12544466231605e-18	5.68685488733477e-16
Kcnk2	194.825311809123	2.45349564317519	0.284972330061219	8.60959252657308	7.33207240066545e-18	5.82112805673774e-16
2610035D17Rik	79.0327325787449	2.19745779233983	0.2554359983699	8.60277253935705	7.78130941599359e-18	6.1456133325066e-16
Rhcg	28.6989859751295	4.62471315606778	0.537673689580227	8.60133803400049	7.8792037911594e-18	6.19068633622493e-16
Pld1	320.711863022044	2.63522663165423	0.306535012659271	8.59682099213709	8.19546719494671e-18	6.40598270846247e-16
Col5a1	89.0969849242658	-1.59034578964494	0.185090589495446	-8.5922563323192	8.52778779442044e-18	6.63155764690213e-16
Fignl2	29.9693604569127	-3.48228893954455	0.405501595631042	-8.58760847568408	8.87982703853737e-18	6.8700865924684e-16
Timeless	81.7632531684687	-1.8730202813354	0.218724718554413	-8.56336811730514	1.09617240956627e-17	8.4377453901842e-16
Ttf2	89.1716699120299	-2.07957411383097	0.242986610336774	-8.55838974398107	1.14454866199853e-17	8.76562419724531e-16
Mcm2	521.951039171328	-1.6403948938818	0.191783148269416	-8.5533839061677	1.19531511318572e-17	9.1084212946474e-16
Pitx3	37.5100114324678	4.21655375670336	0.493027005067247	8.55237890291271	1.20577198011445e-17	9.14216315322773e-16
Gper1	42.0283064327488	2.77131656803057	0.324144724920102	8.54962723429687	1.23486675900044e-17	9.31617887237944e-16
Tuba1b	949.789083740584	-1.07758952286184	0.126094867467863	-8.54586347962557	1.27578759869922e-17	9.57724908251239e-16
Anp32b	351.609641975858	-1.56479140357823	0.183173792520121	-8.54265985351776	1.31167067001287e-17	9.79811529067741e-16
Pdlim1	67.1579592993775	-2.20914240178637	0.258826870994252	-8.53521272076665	1.3989779662835e-17	1.0399069549374e-15
Khdrbs2	23.0593656338513	3.78599537038668	0.443787017111326	8.53110889775522	1.44951507561029e-17	1.0722169076368e-15
Kif18b	42.40294390088	-2.29717444217362	0.269293584223077	-8.53037196857497	1.45877899482051e-17	1.07275911970931e-15
Abca1	95.5896250724935	2.41028518958363	0.282568080363568	8.52992732400073	1.46439684634547e-17	1.07275911970931e-15
Uchl1	1406.08535087274	1.61848009935614	0.189971238440138	8.51960598165044	1.60097048150419e-17	1.16716905680431e-15
Ltbp3	54.9900405127453	2.71566382367799	0.320070857183375	8.48457072154534	2.16516553501441e-17	1.57093637191189e-15
Aspm	126.445572018234	-1.50917187704462	0.17824976679988	-8.4666134724258	2.5263070764188e-17	1.82423430984831e-15
Ppp2r2b	105.65739973745	2.56801143587959	0.303471036153503	8.46213025278837	2.62537050464378e-17	1.88678285935632e-15
Scrg1	21.3513192878717	5.00948327194484	0.592455035123123	8.4554657737085	2.77975491570463e-17	1.98113436947953e-15
Scamp1	235.477959578454	1.3030153521405	0.154105637794496	8.45533862867565	2.782785681213e-17	1.98113436947953e-15
Mlc1	76.9826419376171	2.85299324249934	0.339329601154941	8.40773464144862	4.18005537834011e-17	2.96197942790418e-15
Gyltl1b	26.042207699382	-3.66412697756975	0.436635814175578	-8.39172339650625	4.79066971793487e-17	3.37887049315183e-15
Eif3b	670.414682539291	-1.14554084916774	0.136599397861511	-8.38613395887095	5.02390833432958e-17	3.52696972137842e-15
Cad	176.066312343105	-1.40686189865557	0.167898791929365	-8.3792258567735	5.32769529890006e-17	3.72300329550786e-15
Kif15	156.005486235868	-1.84610710592242	0.22062835683117	-8.3674969638427	5.88550394358316e-17	4.09393494497684e-15
Kpnb1	900.311363540915	-1.38677030566144	0.165755445154235	-8.36636349636091	5.94236892362937e-17	4.11461563278154e-15
Arhgap19	96.4155060331091	-1.97824216586875	0.236498687917287	-8.36470672750886	6.0264636193665e-17	4.15387701473062e-15
Cdc6	61.7689582561941	-2.5373781404321	0.303402658463862	-8.3630715474905	6.11061312615096e-17	4.19282069886666e-15
Tcf4	770.920231702816	1.62726544543725	0.195013162977557	8.34438773563465	7.15837698075474e-17	4.88962290703446e-15
Rgcc	58.4544622878079	2.66101489015978	0.319130093777997	8.33833894715965	7.53413545318441e-17	5.1232121081654e-15
Ccnf	201.603304612441	-2.18823315988617	0.262577139466343	-8.33367735033404	7.83693147025283e-17	5.30532271495151e-15
Gatad2a	250.840110539899	-1.09450166581838	0.131477216394114	-8.32464890751505	8.45790480142144e-17	5.70025192927799e-15
Lgals1	369.183428363342	-2.12051744372576	0.254801184639745	-8.32224326870337	8.63139303655356e-17	5.79143557549992e-15
Cand2	202.562791388945	-1.19587996774476	0.143737568235831	-8.31988451190903	8.80490622536012e-17	5.88183251107316e-15
Ncan	314.339286209288	2.63544433139124	0.317449884452998	8.30192247803902	1.0244004478117e-16	6.81316157483186e-15
Ptgis	36.3729466873489	-2.26453384335399	0.273068089397947	-8.29292740996127	1.10494777625152e-16	7.31678082055812e-15
Ndst3	41.2022663638019	3.88292810135716	0.468281988650465	8.29185874209536	1.11492290414265e-16	7.35073518192136e-15
Sdc1	129.601878404784	-2.09655691629167	0.253356811058513	-8.27511566605355	1.28330982945637e-16	8.42429015319323e-15
Tuba1c	82.0814230433436	-1.84358882087158	0.222890430290032	-8.27127848635156	1.32530078395646e-16	8.66244012410163e-15
Crym	34.9601903341692	3.01268498410144	0.364581081946473	8.26341555633366	1.41562355066061e-16	9.21309679065131e-15
Trim28	1776.30915862907	-1.12850115494295	0.136659949424192	-8.25773139605143	1.48467190049041e-16	9.62118149531476e-15
Neurod6	27.184950289781	4.99470823897691	0.606046202508824	8.24146445980608	1.70115466924656e-16	1.09771529380659e-14
Scml4	27.9326452417414	4.37883367034673	0.531507023245595	8.23852457039573	1.7434726209903e-16	1.12025503494479e-14
Nsg1	320.107882116053	2.02340321678978	0.245654820859471	8.23677389969599	1.76916373528761e-16	1.13196619754858e-14
Ddx11	57.6024163114097	-1.98053820366267	0.240736948320287	-8.22698060053364	1.91991538567275e-16	1.22326037430007e-14
Cdc25a	123.822654589057	-1.53970115328406	0.187210617696573	-8.22443284589539	1.96116637325086e-16	1.23920853654891e-14
Mcm3	376.034654536363	-2.25112499437919	0.273712134116598	-8.22442527674069	1.96129021875323e-16	1.23920853654891e-14
Riiad1	147.752419337532	1.56489345799181	0.19030008672536	8.22329345677203	1.97989594095265e-16	1.2457735289878e-14
Spdl1	67.6435904993879	-1.87664495046157	0.228343134823473	-8.21853020416996	2.06012358721428e-16	1.29089727588915e-14
Ptgds	20.0548204464679	4.49386822953273	0.547338491187761	8.21040051427907	2.20451899233057e-16	1.37569242797123e-14
4930402H24Rik	171.645658012218	1.46715386139969	0.178883263490594	8.20173912735465	2.3693402173769e-16	1.47248668263538e-14
Gng2	838.748148963799	1.49389963356464	0.18254342899819	8.18380394059245	2.75021398731077e-16	1.70221407769716e-14
Kif20b	51.8613768940072	-1.91207163487417	0.233710324353317	-8.18137427246709	2.80624799513928e-16	1.72983514627203e-14
Gli3	19.8612276256879	-3.96440318011683	0.484974292874957	-8.17446045771954	2.97192773942225e-16	1.82454705427526e-14
3110082J24Rik	61.3599364939328	2.33549850501659	0.285913315709754	8.16855451177196	3.1210636540999e-16	1.90837940527302e-14
Slc1a5	73.707139660654	-2.01911937480383	0.247762112279161	-8.14942751427963	3.65651126759828e-16	2.22680067718315e-14
Arhgef28	61.8265717228405	-2.09280431413939	0.256865566135321	-8.14746929931771	3.71619193802487e-16	2.25409338192836e-14
Cdo1	356.025752576766	1.86681269069897	0.229182759211338	8.14551974643744	3.77656204321862e-16	2.28158513240507e-14
Tmem35	159.603411501447	2.32641571131688	0.285898322123632	8.13721358711178	4.04478793827584e-16	2.4339350911117e-14
Sh3gl2	47.7595909177192	2.2620496934553	0.278772954166754	8.1143082915504	4.88559645529014e-16	2.92826816790592e-14
Gmpr	106.013949999359	1.9472468396284	0.240070128807736	8.11115839067127	5.01394464262381e-16	2.99336443152549e-14
1500015O10Rik	31.1356322554544	3.97166327456548	0.490532308859457	8.09663951351143	5.64981752177205e-16	3.35975815294711e-14
Lrrn1	852.028765448848	1.9145443894813	0.237055444427993	8.07635696408927	6.67303526988278e-16	3.95273073564463e-14
Enpp5	30.1100753474174	2.99082062342231	0.370635547813796	8.06943813420959	7.06224072686968e-16	4.16699682421213e-14
Klf15	52.7422349209687	3.17236018044408	0.393391880236801	8.0641221637175	7.37639688553923e-16	4.33549156481848e-14
Npdc1	364.031855490513	1.62875124184287	0.201996605765541	8.06326044771946	7.42860217643523e-16	4.34931750592524e-14
Nup62	237.324775268774	-1.42330419629772	0.176552559923607	-8.06164576097665	7.5274066644345e-16	4.39021517921095e-14
Cdc42ep2	32.8540633200259	2.88305891900126	0.359107747450923	8.02839520858642	9.87559128068181e-16	5.73768069656165e-14
Pcdh10	91.4261732046411	3.0558267025972	0.381052268121563	8.01944236590222	1.06226296558398e-15	6.13717674346544e-14
Mdc1	69.3064361370422	-1.66465357648257	0.207583655688436	-8.01919385686636	1.06441406194369e-15	6.13717674346544e-14
Fez1	1123.50537997222	1.46122268739906	0.182290871910442	8.01588511857546	1.09346675331616e-15	6.28080676033568e-14
Slc27a1	82.6921921771511	1.53205581317841	0.191355269493346	8.0063424291103	1.1817039104156e-15	6.76202192360083e-14
Nsg2	265.731385818912	2.24694964911363	0.281258421934313	7.98891508265092	1.36131419495474e-15	7.76051445574952e-14
Slc1a3	1148.19600406227	2.55314980821107	0.320731374512248	7.96039929705589	1.71484973768812e-15	9.73931888475757e-14
Rrm2	899.216989462368	-2.37342512771977	0.29830516772949	-7.95636611254432	1.77165653097886e-15	1.00244028491655e-13
Schip1..2	96.3100873573198	2.76265442487489	0.347342558178921	7.95368825334617	1.81039342886029e-15	1.0205504072579e-13
Pola2	123.18330013543	-1.68412051989568	0.211910589009921	-7.94731649684968	1.90595028722492e-15	1.07043815390662e-13
Tmpo	930.542004797013	-1.22667385795208	0.154528116285059	-7.93819200959667	2.05149590426775e-15	1.14792929491941e-13
Slc14a2	22.2953402751466	3.79512542584802	0.478504669760071	7.93121920367245	2.17004791127562e-15	1.20980171053616e-13
Tubb2b	260.665047843952	1.74258184204414	0.219785457506327	7.92855843064127	2.21704340244505e-15	1.23147421812003e-13
Sp5	26.4531017084523	-2.93733480714439	0.371076286629487	-7.91571682961587	2.45832556076939e-15	1.360512730055e-13
Cpe	2535.36111437059	1.83744357312355	0.232147972884627	7.91496712330424	2.47318437812453e-15	1.36375883308656e-13
E2f7	32.4055216348572	-2.28960459407585	0.289515060699768	-7.90841273867341	2.60691276070833e-15	1.43229076461526e-13
Xrcc3	40.6593415425112	-2.30291698264266	0.291881002902856	-7.88991732842962	3.02386783333451e-15	1.65537660016912e-13
Nes	769.009433964589	-1.14794800193177	0.145612998765088	-7.88355443310188	3.18197457243245e-15	1.73566411569661e-13
Sapcd2	62.4959568849616	-2.08330389312736	0.264456984163121	-7.87766638011097	3.33551877637372e-15	1.81289629838462e-13
Pdzrn4	73.7429443313929	2.19039267333673	0.278241289076517	7.87227762136471	3.48242316095513e-15	1.88501139189554e-13
Cdc7	131.876880096838	-1.45838670395998	0.185264985330504	-7.87189603776603	3.49306384280299e-15	1.88501139189554e-13
Stk17b	95.7079902769154	2.14531262278482	0.272974211774888	7.85903037812958	3.87118352542719e-15	2.08165343899212e-13
Gm16551	27.5486526021829	-3.12492217384368	0.397757635529164	-7.85634742042445	3.95497117770961e-15	2.11919374342009e-13
Scd1	65.632243079817	-2.44118194051169	0.310752225221641	-7.85571829379674	3.97487550561892e-15	2.1223595833523e-13
Plin3	120.696804750734	-1.49271347015631	0.190188087088245	-7.84861708748198	4.20649790066977e-15	2.2366175224663e-13
Chtf18	41.6168274801016	-2.18046958682043	0.277828275715589	-7.84826375646719	4.21836330404485e-15	2.2366175224663e-13
Itprip	36.1808331027597	-2.08091996434037	0.265168546060526	-7.84753695434674	4.24287414129983e-15	2.24177503410002e-13
Slc25a18	20.8295478235473	3.50755146969186	0.446994697677956	7.84696437768246	4.26228253662227e-15	2.24421015226875e-13
Rangap1	408.142156375816	-1.13522330291064	0.144695850556096	-7.84558298353233	4.30946761776578e-15	2.26120300885122e-13
Cyb5r3	274.828592299481	-1.70212258339911	0.21697555556391	-7.84476656356687	4.33759593267953e-15	2.26811395597077e-13
Cbx5	1476.05670593657	-0.943681568287033	0.120349861387511	-7.84115209944864	4.46431290688818e-15	2.32635192165128e-13
Triqk	38.0901725214903	2.32156146450242	0.296142712166498	7.83933343325762	4.52944343808478e-15	2.35220822928485e-13
Serpini1	247.278823188235	2.35072598215291	0.299945625289133	7.83717375403264	4.60800219122635e-15	2.38483772108383e-13
Baz1b	298.435357044812	-1.15741507276762	0.147982465691544	-7.82129874211008	5.22811058653071e-15	2.69656697054938e-13
Fbn2	74.8143591035042	-3.30110697990935	0.422191228444027	-7.81898523111313	5.32508570111362e-15	2.7372745617521e-13
Rab3a	135.263132159685	2.39699501067215	0.308413902386817	7.77200700786114	7.7252174255246e-15	3.95760800813024e-13
Stradb	147.48552027789	1.70125598013533	0.218934446135088	7.77061814697544	7.81040232077614e-15	3.98777578425082e-13
4933407L21Rik	23.8097955042687	3.42667331225771	0.442746178978967	7.73958867394426	9.97389565612612e-15	5.07530717213076e-13
P4ha3	267.505323934281	2.04606982453105	0.264422179012961	7.73789033948908	1.01079969691513e-14	5.11429450029484e-13
Lgals3	23.6897414350029	4.30131296553717	0.555885708591285	7.73776497409418	1.01179659066767e-14	5.11429450029484e-13
Rfc1	178.613443630654	-1.5330825519196	0.198141951153257	-7.73729411160288	1.01554949339718e-14	5.11621013882887e-13
C330027C09Rik	113.496311313992	-1.80039702971132	0.233018775940916	-7.726403258456	1.10627800581395e-14	5.55483433117973e-13
Suv39h1	242.067316189592	-1.28407170571514	0.166439764752957	-7.71493343325174	1.21045392811774e-14	6.05786249702226e-13
Socs2	137.913035027262	1.65653405795039	0.214742306111222	7.71405545534386	1.2188147414889e-14	6.07964037497949e-13
Nagk	155.788789452094	1.40588758937457	0.182268260383971	7.71328802070581	1.22616939746323e-14	6.09627303053523e-13
Ezh2	531.768674221332	-1.04923593071722	0.136103762114528	-7.70908837798558	1.2671964080105e-14	6.27966219969649e-13
Cenpn	108.332403551503	-1.74428195957428	0.226390428040657	-7.7047513654642	1.31098286260554e-14	6.47548668682422e-13
Cdca2	118.788206272506	-1.99811840504589	0.259476532615561	-7.70057463349216	1.35455695761288e-14	6.66899406014339e-13
Vars	239.154882275754	-1.63248104303309	0.212036540564743	-7.69905526040512	1.37075885331693e-14	6.72692144067894e-13
Csrp2bp	97.998399367101	-1.47047023702408	0.191685216100556	-7.67127620448667	1.70293395175544e-14	8.33009369174822e-13
Stil	45.5754869732574	-2.37785197114376	0.310004285870145	-7.67038418346191	1.71481944211019e-14	8.36126109972957e-13
Eif4ebp1	104.371174026207	-1.85945591094033	0.242773004001267	-7.659236736761	1.87041339091354e-14	9.09068867301697e-13
Cst3	1855.57860130582	1.23619330521082	0.161548863635266	7.65213247183098	1.97673441146841e-14	9.57674141070509e-13
Tcp11l2	47.3566329188857	2.09768385424961	0.274150030734254	7.65159080460943	1.98508059138464e-14	9.58654843559129e-13
Grb10	1030.83192456711	-1.14973660621759	0.150406549340213	-7.64419243218546	2.1026075792641e-14	1.0108343024667e-12
Rqcd1	274.062674452937	-1.1281250792917	0.14758391522608	-7.64395684694741	2.10646029793904e-14	1.0108343024667e-12
Dcp2	132.575693872465	-1.3185366736154	0.172649671484207	-7.63706448022988	2.22230221101926e-14	1.06305964441312e-12
Smc2	278.649984354164	-1.46689019228277	0.192188700819308	-7.63255168503327	2.30152136180644e-14	1.09749276510795e-12
Tbc1d4	112.285688026315	1.69095165032956	0.221558544919134	7.63207598671824	2.31003204164816e-14	1.09809798995463e-12
Rin2	59.1690360932223	1.79029576875027	0.234659828058558	7.62932361948	2.35988558756929e-14	1.1182907828094e-12
Mis18a	158.273784158279	-1.22684196517866	0.160868082844746	-7.62638519390254	2.41427736635623e-14	1.14050161942137e-12
Acp5	15.2379407898212	-3.99835314360056	0.524835041905469	-7.61830446588344	2.57029466915629e-14	1.21043317897782e-12
Cdca5	152.188715398259	-1.96815378522553	0.258947417292863	-7.60059245155398	2.94778082864855e-14	1.38390552587079e-12
Espl1	88.1542122350042	-2.0772746634748	0.273434119141017	-7.59698412912214	3.0311169391518e-14	1.4186375699166e-12
Eme1	56.7515267464256	-2.36542130876864	0.311723191784182	-7.58821085858223	3.24352790676263e-14	1.51338022086611e-12
Svip	80.7672806747609	1.62911513753002	0.214929532731452	7.57976401300584	3.46184057976796e-14	1.61028682673624e-12
Atat1	728.04573146167	1.37864648608806	0.181907244258032	7.57884322700463	3.48649491204563e-14	1.61679537756146e-12
Rpa2	450.679484424045	-1.66427763559558	0.219732391264653	-7.57411151818337	3.61593709105758e-14	1.67170945270723e-12
Smim14	395.57445241076	1.53025486010525	0.202091850376742	7.57207604983836	3.67306317842739e-14	1.69295835980769e-12
Aamdc	157.927047244436	1.38601060664201	0.183100554908323	7.56966906701059	3.74176199141496e-14	1.71939632841868e-12
Zwilch	61.4839893325421	-1.86553726296844	0.248090850197939	-7.51957301722342	5.49554201253913e-14	2.51765556127321e-12
Gpx3	110.133956108857	-2.31919683326583	0.308964957927205	-7.50634262482369	6.08021536729876e-14	2.777120055112e-12
Pif1	46.5240855664493	-2.15065064137576	0.286635429334723	-7.50308727140741	6.23320222131944e-14	2.83844680132396e-12
Neurog1	19.9528895740415	-3.18210140364185	0.425110038430417	-7.48535935634628	7.13516312566732e-14	3.23944951010836e-12
Slc25a37	67.0760537850859	-1.93995668198017	0.259286204306655	-7.48191245719268	7.32487358608551e-14	3.31565322565375e-12
Slc43a1	31.9403053862094	-2.65818766196651	0.355330479150133	-7.48088840654556	7.38218456020136e-14	3.33165019853849e-12
Cnpy1	57.3441384866333	2.8905858780293	0.386428183503453	7.48026671300871	7.41719241666702e-14	3.33751649276969e-12
Ncam2	61.4439211017661	2.71463963313762	0.363372698545842	7.47067582127431	7.97839885841474e-14	3.57942131032548e-12
6330403K07Rik	1344.16377202875	1.42416827338479	0.190646043366696	7.47022203154505	8.00596189163409e-14	3.58119192108376e-12
Gins2	223.553838698278	-2.02378309611493	0.270988742415003	-7.46814453648274	8.13334806500199e-14	3.62747323699089e-12
Hemgn	11.9279601807475	-4.2557254994155	0.57018637638098	-7.46374462053432	8.40975254987372e-14	3.73975037144531e-12
Kirrel	45.3139897730818	-1.7676879568904	0.236897763752056	-7.46181782762845	8.53368213276123e-14	3.78023019534575e-12
Elavl4	818.318286833745	1.43261218404545	0.19199911135564	7.46155632664272	8.55063938936688e-14	3.78023019534575e-12
Trabd2b	22.0992208537221	-3.84929552774478	0.515913141337039	-7.46113099148618	8.57829138623539e-14	3.78143054014167e-12
Scaf11	181.183202057007	-1.32080342849908	0.177064957127514	-7.45942873127574	8.68984169030637e-14	3.81950027222625e-12
Apoe	300.910963826055	1.59225059203246	0.213739756961055	7.44948256080679	9.37070255665687e-14	4.10685935170938e-12
Tob1	79.478821254428	1.57906283238772	0.212043026103011	7.44689821404744	9.55602881992026e-14	4.17601213329310e-12
Smc4	347.152607841176	-1.31606653314222	0.177040145226739	-7.43371810645943	1.05586863649594e-13	4.60091724247828e-12
Ttyh2	188.103435370065	1.9606070590942	0.263788818680345	7.43248735447741	1.06574293755582e-13	4.63063779515658e-12
Slc4a1	30.2299765114968	-2.83816925332158	0.381967219099127	-7.43040007468554	1.08269701804637e-13	4.69086216618719e-12
Enho	72.4489150536353	1.73254225297245	0.23342077143023	7.42239965345293	1.15017126473019e-13	4.96900201093123e-12
Zfp568	63.5299599432578	-1.86209730725354	0.251992802753558	-7.38948607621394	1.47397400720914e-13	6.34981302423846e-12
Igfbp4	186.939094472013	-1.38210603975925	0.187305396486987	-7.37889065494847	1.5961384782848e-13	6.84236168724698e-12
Col4a2	387.814867281201	-1.72487920399829	0.233761763772003	-7.37879102281513	1.59733318206636e-13	6.84236168724698e-12
Lmnb2	106.998237157055	-1.47624206064796	0.200177232296636	-7.37467515017076	1.64746259503404e-13	7.03721768763271e-12
Zranb3	42.0627389356082	-1.78981559442436	0.243106533930574	-7.36226857207996	1.80810722707048e-13	7.70172415485864e-12
Cdca7	255.401134859141	-1.88332109197473	0.256123482804708	-7.35317617639437	1.93551554631515e-13	8.22133270149102e-12
Ccne1	87.4648477280231	-2.32730263757536	0.316717657214008	-7.34819352368091	2.0090348682784e-13	8.50977786105408e-12
Plk1	249.708968263363	-1.82294024121832	0.248250572337954	-7.34314617706771	2.08630449703901e-13	8.81245721256253e-12
Ecm2	34.3223078663145	2.98455530021325	0.406467818162592	7.34266076390675	2.09388776938911e-13	8.81992059306012e-12
Cadm2	23.5066144567173	3.63852396171329	0.495621657455857	7.34133367050724	2.1147585120732e-13	8.88315736207147e-12
Fam64a	249.274736802512	-1.78040296773696	0.242630819064567	-7.33790939914838	2.16955944711604e-13	9.08817664532253e-12
Car2	101.663845369942	-1.70139413104134	0.232029573011259	-7.33266069906862	2.25627667202057e-13	9.42539378912395e-12
Hdlbp	331.482962090581	-1.04944847003865	0.143213974083716	-7.32783568609859	2.3389924317023e-13	9.74408825119055e-12
Elovl3	23.445066848498	4.193707714745	0.572494759275282	7.32532070695947	2.38328067322985e-13	9.89413399583525e-12
Ctss	54.7537175221661	2.44999382450849	0.334467767882584	7.32505209700374	2.38805924721426e-13	9.89413399583525e-12
E2f8	34.5157573052901	-2.60823213496383	0.356129710336475	-7.32382628930216	2.40998612938205e-13	9.95497706717237e-12
Ephb4	67.724502796086	-1.59874718878912	0.218303735841309	-7.32349898927654	2.41587414977541e-13	9.95497706717237e-12
Map1lc3a	231.627844628123	1.49809024794495	0.20476568938679	7.31611947505107	2.55244429603371e-13	1.04892317899879e-11
Hells	110.892468284463	-1.97374331050401	0.270021635967461	-7.30957466957149	2.67989301021399e-13	1.09832155694284e-11
Cdk5rap2	51.2167327688778	-1.85117718395493	0.253513284645554	-7.30209143297214	2.83328615071348e-13	1.1580579835423e-11
Syt16	41.2605753445664	2.82201165777161	0.386568943741706	7.30015099106666	2.87444970744968e-13	1.17172460655287e-11
Gmnn	264.927299215143	-1.95057817816217	0.267303912410934	-7.29723018480738	2.93752007079846e-13	1.19270004739823e-11
Bcl11a	170.914571004031	2.14518536709018	0.293980144394297	7.29704168119931	2.94163688820192e-13	1.19270004739823e-11
Ccnb1	273.468060202455	-1.73458811831764	0.237911781271096	-7.29088786208995	3.07918985574355e-13	1.24514226593320e-11
Lrp8	357.248825068798	1.13804419489293	0.156190532264575	7.28625594901727	3.18687280054085e-13	1.2852590198777e-11
Slc10a4	28.3405201539003	3.77693218720774	0.518837252460042	7.279608719882	3.34789770962903e-13	1.34419139779654e-11
Kif11	184.19106148881	-1.83163897399305	0.251627123144576	-7.27917941080086	3.35856783831364e-13	1.34419139779654e-11
Gldc	99.8255657942735	-1.35364859823457	0.185962753780724	-7.27913827212253	3.35959205859199e-13	1.34419139779654e-11
Dusp26	51.9031750629194	3.16355477116326	0.435212269500374	7.26899261088167	3.62178210769113e-13	1.44528168107969e-11
Gpr85	87.4010113157995	2.04293425569253	0.281155933118141	7.26619649471914	3.69750630933406e-13	1.4716269205969e-11
Pask	58.1736063490465	-1.86048496936568	0.256383984179284	-7.25663490768085	3.96838920981278e-13	1.57530507794767e-11
Cenpf	402.313716661405	-1.60814038033779	0.222230411445857	-7.23636504056777	4.60869829423561e-13	1.82470759618247e-11
Rtel1	100.225448640933	-1.38469735767249	0.191400967918743	-7.2345368611738	4.67120459608472e-13	1.84463923164137e-11
Ckap5	508.841702069209	-0.972761992261257	0.134521666229642	-7.23126630472043	4.78510964669873e-13	1.88471175798804e-11
Gpr123	97.3985965518123	2.01978954339119	0.279558796619376	7.22491857818792	5.0140215989828e-13	1.96975708619107e-11
Atp1b2	63.0340638052969	1.88296578848989	0.260828775300983	7.21916432079645	5.23080183053473e-13	2.04960927540642e-11
BC030867	39.3994820935665	-2.1448098501302	0.297423097473857	-7.21130896808957	5.54165522091826e-13	2.16581597345372e-11
Ttk	108.042380588931	-1.73077389214263	0.240371512316483	-7.20041187686091	6.00309450558113e-13	2.34012660880803e-11
1700017B05Rik	37.5677790224219	-2.13981450239836	0.297641806551777	-7.18922696777184	6.51591797262751e-13	2.53352256761342e-11
Caly	48.2153853838835	3.12808711195877	0.436387127026568	7.16814708369782	7.60196066325157e-13	2.94823865722626e-11
Nr4a2	503.247178500471	2.392812695898	0.333923656095951	7.16574777562462	7.73630948971417e-13	2.99268870158229e-11
Fzd9	43.9741990493832	2.42144993269767	0.338074089710619	7.16248303669279	7.92286749836813e-13	3.05705757621512e-11
Hic2	53.7986472438346	-1.67696208738954	0.234385693988285	-7.15471178660485	8.38489012937038e-13	3.22711862745615e-11
Ermn	25.4130907947622	3.3587764501709	0.469483589666923	7.15419350983875	8.41662681186116e-13	3.23113237911551e-11
Drp2	214.979667665536	1.42689682713754	0.199478515049145	7.15313539799515	8.48178680493557e-13	3.24792462399099e-11
Gxylt1	54.8041892854267	-1.95516986239972	0.273388985067536	-7.15160437761137	8.57694651889841e-13	3.27609110862911e-11
Ssrp1	691.867366516416	-0.902958817851049	0.126329565666853	-7.14764444162079	8.82796105830117e-13	3.35713744530232e-11
Ypel5	441.890884861877	1.29590503781603	0.181307338686544	7.14755975794489	8.83340702107376e-13	3.35713744530232e-11
Ubap2	223.716525926901	-1.1548862550347	0.161644580732929	-7.14460237267595	9.02567715454914e-13	3.42163420928958e-11
Tvp23b	283.653184639553	1.10846474574212	0.155170568807178	7.14352440841762	9.09677597390547e-13	3.43998780220206e-11
S100a16	101.422357790169	1.54853001423743	0.217385506796337	7.12342803832	1.05275228293897e-12	3.97112826330509e-11
Fam214a	70.822176614854	1.63616392497388	0.229701990298711	7.12298540751068	1.05614005981238e-12	3.97402180322457e-11
Pabpc1	497.244833714181	-0.937571686036618	0.131681381589658	-7.12000189182594	1.07925582051223e-12	4.05094932233849e-11
Adamts1	23.3979266150032	-2.60800700596684	0.366821150766325	-7.10975089772894	1.16252584609201e-12	4.35272640250353e-11
Rabac1	358.723763933165	0.8737952786565	0.122981481169517	7.10509639619699	1.20238586677189e-12	4.49088159697758e-11
Kif14	37.1488756695793	-1.97351869440699	0.27791620106396	-7.10112863824301	1.23742129116232e-12	4.61038242240427e-11
Ncapg2	109.397565099045	-1.89167298837353	0.266711536682456	-7.09258029068962	1.31634221717124e-12	4.89240524048642e-11
Slc43a3	28.0774568942075	-2.28698766324147	0.322736067283369	-7.08624754119424	1.37797240051136e-12	5.10323246471345e-11
Pag1	32.4836207511658	2.40390716835914	0.339244337203618	7.08606424553608	1.37979775160414e-12	5.10323246471345e-11
Wee1	93.733380462706	-1.85629886213188	0.262624669015774	-7.0682577881531	1.56890896931599e-12	5.78854881039115e-11
Scube1	248.037791638143	-1.99461026311669	0.282866079806517	-7.051429653499	1.77088751354292e-12	6.51789763479728e-11
Prpf4	167.611600487062	-1.04384565124939	0.148060777825159	-7.05011594955984	1.78768762127208e-12	6.56380026367308e-11
Zcchc12	308.80154514829	2.51762552810311	0.35749859083506	7.0423369284403	1.89042021333614e-12	6.92423481039354e-11
Gng10	402.341969575018	1.20348377473136	0.170901206611312	7.04198524161679	1.89519906096022e-12	6.92501170130141e-11
Exo1	86.3940980996229	-2.36435085297271	0.335803258720751	-7.04088120520257	1.91027822976415e-12	6.96333150868836e-11
Mras	61.5126787559961	1.95695705580947	0.278143560558963	7.03578055834452	1.98148578638547e-12	7.20557565101902e-11
Atp6v1h	351.422976240029	1.01292113955569	0.144026198401925	7.03289506211217	2.02291512358283e-12	7.33863275933253e-11
Cdca8	709.530786206453	-1.75633034612064	0.250175283092345	-7.02039915538874	2.21235293548185e-12	8.00671119657441e-11
Tuba1a	8613.44446051662	1.28196737391332	0.182692109228698	7.01709219585681	2.26533140111498e-12	8.17892508726371e-11
Astn1	298.84030632108	1.49370986291315	0.213140715098184	7.00809257501587	2.41588946324635e-12	8.68879736688663e-11
Aurka	362.678457159535	-1.71110883755396	0.244166129269771	-7.00796970763874	2.41801140123065e-12	8.68879736688663e-11
Gfra1	272.107675842086	1.43932205567601	0.205441508365683	7.00599439288599	2.45237736367439e-12	8.79145398173957e-11
Pax6	22.9830359037013	2.89308481415724	0.41298209506115	7.00535168172087	2.46366201354222e-12	8.80456439104213e-11
Angptl2	40.8607077862252	-1.75793912850326	0.250950414953552	-7.00512541024743	2.46764697058356e-12	8.80456439104213e-11
Lin28b	52.3099367133477	-2.94208281148584	0.420012127328952	-7.00475681546598	2.47415198056574e-12	8.80705179185419e-11
Scg5	520.912405697855	1.72297238697032	0.246027230908015	7.00317757758495	2.50221349063426e-12	8.8860808833672e-11
Paqr7	28.3676952548006	2.54877125786282	0.364602293227484	6.99055191151139	2.73806958966058e-12	9.70095496673201e-11
D8Ertd82e	108.444500935665	1.90025980660133	0.271927931563432	6.98810083861523	2.78632104541036e-12	9.84889797962766e-11
P2ry12	17.4035652938617	3.3426808890367	0.479261010711489	6.97465642797504	3.06619208407668e-12	1.08129620378927e-10
Cbx2	117.032222070828	-1.59866262270789	0.229375712709386	-6.96962465565549	3.1778768590538e-12	1.1180817793664e-10
Usp1	136.466355807347	-1.59543303853199	0.229025457147351	-6.96618209348456	3.25657586597853e-12	1.14311843591895e-10
Veph1	38.1954109088685	2.66430250574644	0.382522790158824	6.96508175275052	3.28213099411744e-12	1.14942804606921e-10
Abca5	43.8890924516712	1.78079478115516	0.255719763891486	6.96385275058691	3.31090675204948e-12	1.15683387069305e-10
Nr2f6	177.453629301371	-1.62471252836255	0.233384669791105	-6.96152206491018	3.36615822759045e-12	1.17343501984325e-10
Nrep	8820.9239204164	1.47271039142125	0.211628118108149	6.95895424760448	3.42807811697535e-12	1.19227927903243e-10
Plce1	80.2379801398743	2.27812612855475	0.32770750481541	6.95170569815897	3.60895694263874e-12	1.25231631757835e-10
Arid3b	56.3114210780314	-1.5998595064663	0.230256166982984	-6.9481722354239	3.7004906127926e-12	1.2811470240271e-10
Scg3	295.360115899069	1.94333756685275	0.280227801444969	6.93484927916541	4.0665448429714e-12	1.40183616107941e-10
2810408I11Rik	41.8187664725647	-1.93399214336767	0.278881646211635	-6.93481327882016	4.06758052542165e-12	1.40183616107941e-10
Stx7	289.631478135042	1.51032124693661	0.217858473500535	6.93257977378097	4.13234374913104e-12	1.42092654448578e-10
Cldn1	80.8329708378297	2.61496391355535	0.377433593894371	6.92827547906925	4.26001592091433e-12	1.46151315440599e-10
Haus5	61.2450832594588	-1.97088876494196	0.28460386463353	-6.92502460386395	4.35899755367993e-12	1.4920956863206e-10
Pml	25.0643292827866	-2.16123197434622	0.312322982704151	-6.91986211079911	4.52083468437912e-12	1.54400759355687e-10
Tmprss5	27.9637301479612	2.84793290899735	0.411904082281941	6.91406818116455	4.70948641584557e-12	1.60482364067151e-10
Anln	94.021070099018	-1.7832274511613	0.257949186288945	-6.91309585742906	4.7418928493874e-12	1.61224356879172e-10
H1fx	111.900140107702	-1.35702292188358	0.196407240764636	-6.90923062001451	4.87289232558839e-12	1.65307694016157e-10
Nkain4	187.384161832917	1.51020159789226	0.218811388764057	6.90184183932356	5.13325703538624e-12	1.73751584117404e-10
Smoc1	32.3039460700939	3.12141688511243	0.452587873495044	6.89681953033284	5.3179669520292e-12	1.79602785881004e-10
Fjx1	257.462959048315	1.32371600282374	0.192054139920677	6.89241066800467	5.48547400388445e-12	1.84848283988675e-10
Shroom3	82.0669474623514	-1.79635102697079	0.260700509308355	-6.89047762789784	5.56053715154689e-12	1.86962273538929e-10
Myh9	54.4500772418844	-1.77560767903921	0.257740903731918	-6.88911869761292	5.61390838023614e-12	1.88339174066152e-10
Tcta	177.448908031469	1.06459967497294	0.154696136468627	6.88187629811201	5.90692984607654e-12	1.97732194670871e-10
Pkia	271.068862780745	1.49546599625994	0.217445690796327	6.87742300518012	6.0944942340148e-12	2.03561477014538e-10
Tonsl	33.8330743931306	-2.01130591674976	0.292817883820571	-6.86879466003594	6.47466229195609e-12	2.15784129659829e-10
Aldh6a1	128.862039849921	1.65152141478975	0.240502642436673	6.8669574606633	6.55856163624209e-12	2.18100940026261e-10
Rbms3	50.6521433508657	2.05216728513024	0.299024714932594	6.86286846086564	6.74913692070381e-12	2.23726302036269e-10
Gdpd1	410.087799727669	1.38993097728682	0.202534209724116	6.86269731508634	6.75723069985565e-12	2.23726302036269e-10
Tk1	111.418719055127	-1.97175455354395	0.287440624167362	-6.85969340365715	6.90084934029213e-12	2.27983615242244e-10
Srrt	391.453565487974	-0.876785268940116	0.127879190749011	-6.85635609519134	7.06391680793444e-12	2.32863553207648e-10
Vamp2	174.251541064131	1.28095713408317	0.1868458724016	6.85568868939169	7.09697773297084e-12	2.33445922652429e-10
Gnpda2	134.038506095704	1.36992966313344	0.200142710821872	6.84476420604041	7.66019382768665e-12	2.51426794811776e-10
Ndp	20.5378499622725	2.88376969548504	0.421581402054776	6.84036269491403	7.89929275383994e-12	2.58714633518853e-10
Shisa3	50.4845912062749	2.58487945426999	0.378238358496415	6.83399606678043	8.25812897497736e-12	2.69884197794303e-10
Pnp	95.9831469927562	-1.79263441264338	0.262745146181749	-6.82271181292673	8.93377638097831e-12	2.91337172131516e-10
Amn1	171.618441763173	1.34130086810492	0.196616473775999	6.82191498171735	8.98348302056443e-12	2.91948494204021e-10
Chek1	90.9395716703617	-1.73939135209228	0.254975633608265	-6.82179441022438	8.99102788138207e-12	2.91948494204021e-10
Col4a1	471.579154463622	-1.62851739207219	0.238995318733329	-6.81401376689428	9.49126160419689e-12	3.0753310035479e-10
Rad51	161.141253718082	-1.86239319384484	0.273512042677418	-6.80918169311234	9.81554500958068e-12	3.17362312420643e-10
Ctnna2	123.203974670237	2.01172798548597	0.295701009338688	6.80325031688275	1.02284693226361e-11	3.30009593209477e-10
Cd9	151.578392306559	1.46456054123804	0.215403117491602	6.7991613041308	1.05229945359134e-11	3.38306798111805e-10
Rfc2	607.790236550149	-1.15830994853437	0.170366778784988	-6.79891911319295	1.05406974122234e-11	3.38306798111805e-10
Igsf8	229.798641840166	1.55056069417215	0.22806532186127	6.79875695926864	1.05525663088158e-11	3.38306798111805e-10
Hnrnpu	1691.79084140255	-0.879976385611968	0.129536522371904	-6.79326856626214	1.09621033030992e-11	3.50694798498305e-10
Cep192	82.983105431485	-1.23133136820979	0.181279861299399	-6.79243330937985	1.10257790140319e-11	3.51989290460589e-10
Plxna4	33.5702773616598	3.03909023592148	0.447629123637282	6.78930408108137	1.12675729300963e-11	3.58952680487353e-10
2700094K13Rik	1468.66849650085	-0.853912831975768	0.125790272422842	-6.78838526643261	1.13395504957398e-11	3.60488351608801e-10
Cfl2	622.289920256877	0.921049813939022	0.135774517868451	6.7836721381799	1.17159046296543e-11	3.71246504139035e-10
Grin2b	20.0198254239965	3.8250082534389	0.563866401709937	6.78353638705815	1.17269239964784e-11	3.71246504139035e-10
Pid1	68.6696768450263	2.27116607175647	0.335162418856603	6.77631483716011	1.23279879960246e-11	3.89461687441077e-10
Dnaaf2	119.784159068547	-1.13198947463055	0.167087703252339	-6.77482215983903	1.24559381877219e-11	3.92685751930591e-10
Lipg	60.3065910003902	2.40198168106701	0.35495785361204	6.76694896767186	1.31526441912468e-11	4.13789826796817e-10
A730017C20Rik	165.793841921974	1.86582482250082	0.275910279122095	6.76243316645396	1.35693280523421e-11	4.26015094380364e-10
Cmc1	115.09729801582	1.24903027976056	0.184954757404791	6.75316654346413	1.44652731666699e-11	4.53205376651615e-10
Kcnd3	72.0947572123809	1.88002985262114	0.278616479200452	6.74773386705725	1.50172066230825e-11	4.6914594380248e-10
Gga2	170.543428197993	-1.30040695619602	0.1927227489219	-6.74755296647932	1.50359356824060e-11	4.6914594380248e-10
Cks1b	775.590933819776	-1.45812809362268	0.216213690185656	-6.74392122150373	1.54168151599653e-11	4.80042269169844e-10
Grm3	13.6664611062372	3.59900256967446	0.533956397854783	6.74025554171421	1.58108307905607e-11	4.91302127270618e-10
Golm1	607.65670043993	-1.18473870943707	0.17591013569927	-6.73490873466471	1.6403286240549e-11	5.08669596220216e-10
Ppp1r3c	28.1860496418478	2.77831627967422	0.412550419996679	6.73448903456839	1.64507008632277e-11	5.09098832428539e-10
Podxl2	87.0532871233819	2.08663515659044	0.309982283461862	6.73146585439348	1.67962252854899e-11	5.18733116556353e-10
Nrm	204.439693604068	-1.81740475161643	0.27000660036723	-6.73096416585601	1.6854247542388e-11	5.19467092952788e-10
Nxph1	16.8689457077848	3.60246311105776	0.53617685321972	6.71879639977952	1.83231716067439e-11	5.63595485283295e-10
Wdr76	27.2022222737935	-2.09827767980337	0.31249865703009	-6.71451743103435	1.88689622094619e-11	5.79208386526883e-10
Draxin	78.0835314298372	1.78987375296183	0.266606090360518	6.71355163170305	1.89943363554089e-11	5.81879023219031e-10
Atp1b1	148.860031133156	1.43283420484112	0.213517562987172	6.71061520558475	1.93805562631804e-11	5.9251361930417e-10
Cd24a	1564.01945134154	1.3370497407336	0.199325161188352	6.70788240060747	1.9746896406204e-11	6.02498867411825e-10
Zfp428	143.186045440763	1.58958704887339	0.23707873479363	6.70489088891536	2.01556915209792e-11	6.13736759486202e-10
Aurkb	249.912926718279	-1.80319469886102	0.269091504911092	-6.70104654346779	2.06932111956358e-11	6.28841391925091e-10
Exosc2	163.986013505773	-1.32916194302933	0.198434724768206	-6.6982326030988	2.10955299934969e-11	6.39785233642774e-10
Rab6b	150.064609319406	1.97823111074731	0.295705292992485	6.68987386302074	2.23363040012133e-11	6.76063301146504e-10
Tmem207	12.9458454194701	3.55311082354246	0.532216826945246	6.67605878592035	2.45453544562615e-11	7.41445727041334e-10
Tmem66	649.684317421291	1.03873605194521	0.155601610035535	6.6756124933925	2.46201724737173e-11	7.42227227418389e-10
Pkn3	16.2908707852896	-2.5568651605471	0.383315115490819	-6.6704000369856	2.55107088551343e-11	7.6754839103027e-10
Cirbp	327.090635074235	1.23920359915697	0.185831245846518	6.66843508211993	2.58545365835621e-11	7.76352856936901e-10
Ptprz1	246.824305246234	3.18455992430552	0.477773991515621	6.66541080271717	2.63926064473254e-11	7.90943644599293e-10
Hepacam	16.0697369643804	3.80717810166363	0.57131024206041	6.66394162291433	2.66579388647213e-11	7.97319496932218e-10
Plgrkt	156.298048969686	1.29216809179515	0.193931707101741	6.66300581326422	2.68283045408101e-11	8.00835452867804e-10
Wdr90	68.1338558064303	-1.96699466123701	0.295342231572451	-6.66005213939236	2.73730459237378e-11	8.1549090056495e-10
Slc16a1	87.3320049911486	-1.61560546141655	0.242626552431407	-6.65881555512475	2.76043089947122e-11	8.20768120776109e-10
Tead2	498.376724030144	-1.1701113536774	0.175853565431213	-6.65389610274977	2.85434204710788e-11	8.4703019182669e-10
Gpm6a	675.89697742596	2.23506849929755	0.336183892768408	6.64835093939867	2.9639493603243e-11	8.77838439452299e-10
Prrx1	20.0695508004639	-3.03270388467421	0.456768143335864	-6.63948204120761	3.1478735138876e-11	9.3049422932927e-10
Aif1l	187.937015206836	-0.97317259122098	0.146785894932965	-6.62987810692172	3.35964186328598e-11	9.9115971235153e-10
Gpcpd1	261.720665498701	1.18484517360671	0.178940795930189	6.62143681348638	3.55724075789757e-11	1.04741745345163e-09
Brca2	59.0772470476078	-1.57752011019638	0.238327372122697	-6.61913105551397	3.61316421574805e-11	1.06182213503107e-09
Gstm7	165.242901785245	1.47727670255028	0.223275538706092	6.61638400297352	3.68091454378583e-11	1.079640002746e-09
Capn6	28.1352542492366	-2.80092663838729	0.423647784086891	-6.61145117145901	3.80570653091546e-11	1.11408752576838e-09
Afap1l2	33.4557930590709	2.07973104025456	0.314661227847373	6.60942898647601	3.85805232166314e-11	1.12723517159345e-09
2700099C18Rik	57.4129735958408	-1.60497013750761	0.243008117287286	-6.60459475767307	3.98606187246337e-11	1.16239696603913e-09
Steap2	57.1058843521637	-1.8110485289496	0.274632808500699	-6.59443618130203	4.26874984889745e-11	1.2424438139862e-09
Dnajc6	59.1032167618129	2.6918460335075	0.408313854594184	6.59259048699898	4.32217583068983e-11	1.25558379878507e-09
S1pr1	146.978953786608	1.87507894469411	0.284460028232708	6.5917132763559	4.34779663491491e-11	1.26061162852485e-09
Brca1	70.0821584222773	-1.91779048386996	0.291047679277695	-6.5892656784944	4.42007223317274e-11	1.27912166686701e-09
Sybu	178.200176284297	1.89811282224361	0.288121871860642	6.58788175290521	4.4614573095451e-11	1.28863883127508e-09
Zfp637	419.013645206162	1.20679392913905	0.183310538584956	6.58333087914503	4.60023803983047e-11	1.32619790182489e-09
Grk6	149.091728434996	-1.07870164791985	0.163927687114223	-6.5803505613315	4.69340346173881e-11	1.35048899608742e-09
Mybl2	26.1279225541782	-2.24214328137195	0.341112023225586	-6.57304090360123	4.92979081989257e-11	1.41582098471308e-09
Polq	29.336568828654	-2.01892291563365	0.307871831500503	-6.5576733856873	5.4653748367113e-11	1.56667190971437e-09
Smim8	160.287112371256	1.25649106012634	0.191690990192731	6.55477369522182	5.57263205061668e-11	1.5944036304821e-09
Skap2	43.9085318299854	1.7833505548354	0.272210266435974	6.55137140191168	5.70110709697687e-11	1.628090169841e-09
Cecr2	93.3622740686802	-1.21965457133576	0.186212976130327	-6.5497829242692	5.76207786836405e-11	1.64240881195249e-09
Prc1	379.636287617491	-1.52639211144251	0.233189192268811	-6.54572408177027	5.92078066965387e-11	1.68447876312629e-09
Fignl1	140.772150465837	-1.6608478151671	0.25379516115524	-6.54404838771218	5.98754100317453e-11	1.70028224292394e-09
Prss23	84.7990592120052	-1.75094850382111	0.267701201291422	-6.54068228074557	6.12388065281999e-11	1.73574815363294e-09
Nap1l5	86.752881642717	1.65069176995686	0.252425276452809	6.5393283634393	6.17957146342888e-11	1.74826532969096e-09
Rnf144a	108.368727700255	-1.21415900427206	0.185714744217221	-6.53776311293798	6.24457259140826e-11	1.76336496789785e-09
Atcay	49.3739997296831	2.07583585259192	0.317585967020442	6.53629589514674	6.30610961440645e-11	1.77743208536913e-09
Rnf13	197.142932916306	1.08748981124288	0.166545368682134	6.52969109767594	6.59054744004145e-11	1.85415698294598e-09
Disp2	86.3371272683056	1.84504705594428	0.282738354946477	6.52563411955042	6.77144339522735e-11	1.90152162305977e-09
Whsc1	494.724137717076	-0.943071450381897	0.144563461662131	-6.52358099023676	6.86483161612617e-11	1.92418311694893e-09
Tardbp	680.460930691324	-0.903238998844111	0.138497593383401	-6.52169454196715	6.95174786125422e-11	1.94495026878338e-09
Zcchc3	127.139172673838	-1.14287444912891	0.175493724816853	-6.51233797858938	7.39900046125325e-11	2.06626966840597e-09
Hectd2	24.6120763738313	3.09691577452084	0.47568379362796	6.51045046311371	7.4925774837471e-11	2.0885559735945e-09
Gpc6	96.5696357873007	-1.31618878445164	0.202338592657159	-6.50488256919818	7.7754095199389e-11	2.16341853138263e-09
Rai14	167.010725310248	-1.21258837830455	0.186714850073338	-6.49433281727867	8.3402188426885e-11	2.31632011960675e-09
Eftud2	416.585392585943	-0.945637143571803	0.145727256653113	-6.48908903721961	8.63569231167578e-11	2.39399704230807e-09
Mms22l	84.2130856703321	-1.54795526279521	0.238669662077564	-6.48576467289817	8.82828710474330e-11	2.44292236599138e-09
Hk2	132.555843193208	-1.18054343239737	0.182042277997114	-6.48499593273652	8.87341788882149e-11	2.450938230712e-09
Cbs	15.2900393495435	3.25371821059337	0.502263129316914	6.47811479815068	9.28756827133357e-11	2.5606670048455e-09
Lair1	14.2736780148471	3.44035165942645	0.531809654143763	6.46914104063335	9.85615689606085e-11	2.70990612200053e-09
Rxra	64.1620425137908	-1.36407605207997	0.210863132360097	-6.46901161342183	9.86460155199348e-11	2.70990612200053e-09
Tmco3	120.798323737417	1.21838642241229	0.188447941350891	6.46537401087149	1.01048564820766e-10	2.77088686607973e-09
Nkiras1	64.8617471267914	1.43063322009637	0.221300717275518	6.46465695054769	1.01528870506311e-10	2.77903211616913e-09
Rfwd3	69.0722400941881	-1.51527193759253	0.234422204662398	-6.46385840357889	1.02066384985402e-10	2.7887111025561e-09
Mir17hg	117.23944569284	-1.63683943177264	0.253334839026099	-6.4611698811943	1.03896600970114e-10	2.83145347117915e-09
Gdap1l1	211.605939282665	1.64051967620583	0.253910587395253	6.46101327650467	1.04004193052413e-10	2.83145347117915e-09
Lrr1	60.6584140067147	-1.86991708617675	0.28986845577409	-6.45091609289863	1.11176044299762e-10	3.021278737924e-09
Rcc1	128.278966328835	-1.32498222533193	0.205549579120391	-6.44604689049685	1.14805156140727e-10	3.11432090826116e-09
Prkcb	119.526673375151	1.67400457893927	0.259808903523395	6.44321482534771	1.16968944948765e-10	3.16735193071978e-09
Dok5	129.737548870466	1.65343611555889	0.256798244589749	6.43865816995889	1.20534311660448e-10	3.2580789697309e-09
Lrp1b	51.278387513144	2.49496651943187	0.388005207470084	6.43023977873863	1.27402811550481e-10	3.4376089579208e-09
Bub1	170.233290464222	-1.84515670454929	0.287094479572886	-6.42700168702077	1.30145377662278e-10	3.50537212588061e-09
Dlgap5	92.8222809256309	-1.75045889062291	0.272611530689736	-6.42107428909579	1.35315967213708e-10	3.63817611139835e-09
Setd8	145.333852157714	-1.11240595152124	0.173267153932202	-6.42017789451609	1.36115187668268e-10	3.65318708991437e-09
Rhbdl3	185.122710748908	1.30712697835917	0.203631952231536	6.4190661830562	1.37112794215394e-10	3.673460090958e-09
Klhl1	37.3662205443529	3.36803881790353	0.524749448510564	6.41837514543996	1.37736502060026e-10	3.68366193516442e-09
Rbpms2	39.6178672199837	-1.80588903117941	0.281423345307582	-6.41698374101007	1.39000761624525e-10	3.70531334928944e-09
Car4	112.422314953552	-2.46099748787318	0.38351535195085	-6.41694648038124	1.39034772866374e-10	3.70531334928944e-09
Erc2	89.1736055942012	2.08753193704496	0.325671937517451	6.40992267543194	1.45593460464302e-10	3.87329690259767e-09
Pde1a	41.517383114479	2.08992460856897	0.326107745069291	6.4086935688231	1.46771850671816e-10	3.89780795724592e-09
Ube2w	224.081054471503	0.985470165688221	0.153809838255964	6.40706847404807	1.48344207152677e-10	3.93267754766294e-09
Barhl2	15.5313864982874	-3.57568059016346	0.559329992348621	-6.39279251797175	1.62883216459557e-10	4.3105778261653e-09
Kif22	321.881522660074	-1.77378168105638	0.277536632825944	-6.39116235934446	1.64629462626939e-10	4.34920064682038e-09
Cbfa2t3	67.4678400469726	1.52928704652215	0.239625551784621	6.38198654163849	1.74805329974532e-10	4.6099965630153e-09
Gabarap	1646.1508591042	0.808130026863629	0.126666104269488	6.38000222335957	1.77085412789144e-10	4.66201944363643e-09
3110035E14Rik	272.880647127384	1.44828560774272	0.227120070721525	6.37673985897301	1.80897343150473e-10	4.75412012397534e-09
Cenpb	120.387091185837	-1.30391233889089	0.204655966128115	-6.37124029931598	1.87505585332467e-10	4.91926417989884e-09
Higd1b	8.47294007401234	3.99187422407497	0.626610798969325	6.37058000060161	1.88314682861e-10	4.9319582917171e-09
Clasp2	1192.05268277469	1.64518234660341	0.258447646349384	6.36563098887487	1.9448851018931e-10	5.08486856639776e-09
Pgf	19.7455163389284	2.67626102519555	0.420956498339885	6.35757147294281	2.04968311218156e-10	5.34963764425493e-09
Alpl	59.6869090991933	-1.64294824741986	0.258467465257203	-6.35649924366669	2.06403457834483e-10	5.37783854742629e-09
Maob	22.9922555123677	-2.37703645407801	0.374350383645308	-6.34976363836244	2.15646000410062e-10	5.60901535200374e-09
Hnrnpm	882.944613894822	-0.729843994716169	0.114948402365168	-6.34931830020223	2.16271139052518e-10	5.6156430695075e-09
Mrc2	39.2990324858357	-1.86791456653669	0.29453062067719	-6.34200465215448	2.26794466051642e-10	5.87882270633691e-09
Syt5	66.6721817019247	2.07531522404224	0.327288357595688	6.34093812345734	2.28370254624296e-10	5.9095674763188e-09
Fbn1	47.2116340993776	-1.92430994884968	0.303606838978003	-6.33816403914769	2.32519198476601e-10	6.00667994156589e-09
Umps	243.236022397259	-1.47861746457979	0.23330379904447	-6.33773419308082	2.33168633277271e-10	6.01321284866757e-09
Spats2l	226.690711071387	1.88989627094438	0.298271678850286	6.33615728529491	2.35566318358849e-10	6.06473285499759e-09
B3gat1	67.8060279632504	2.61098962947348	0.412115822614032	6.33557239543023	2.36461750972384e-10	6.07746778261905e-09
Zgrf1	39.3954515739916	-1.62433914615131	0.256426210231514	-6.33452853623962	2.38068107622053e-10	6.10840064971371e-09
Abcf1	332.523697946738	-0.819533251136358	0.129403598974069	-6.33315655541065	2.40195617896503e-10	6.15257829355163e-09
Tyrobp	69.4491456999587	1.65930696153984	0.262089425836207	6.33107175631278	2.4346407885013e-10	6.22578295393486e-09
Lama1	116.923807129299	-1.40013279925508	0.221173245092342	-6.33047997586917	2.44399736092161e-10	6.23918787559181e-09
Mlec	378.474027322719	-0.976543676751599	0.154369336383854	-6.32602108441622	2.51563457720573e-10	6.41127440819288e-09
Odf2	270.229029956564	-0.986766929604043	0.156116871527825	-6.3206937209741	2.60391670718203e-10	6.6251330449175e-09
Smad3	241.639143795254	-1.05891043345528	0.167883329820801	-6.30741857804208	2.83727750897342e-10	7.20677992396532e-09
Olfm2	24.3940462418541	2.72495639093378	0.432226749346097	6.30446032101504	2.89199797525332e-10	7.33348784226444e-09
Slc35f1	136.165641874062	1.77738300312928	0.282172808292783	6.29891665991101	2.99733082806417e-10	7.58790061381721e-09
9430041J12Rik	16.0050538620275	3.35362247707141	0.532498798607491	6.29789679496233	3.01711273673167e-10	7.62524958996651e-09
Gabarapl2	142.553298973559	0.967105797594853	0.153701721627901	6.29209476219227	3.13210170139459e-10	7.90269387686314e-09
Khsrp	202.486923230262	-1.05743541069262	0.168143691659305	-6.28887947122757	3.19765607729089e-10	8.05469381329552e-09
Ftsj3	164.917784702273	-1.03698297572637	0.165065465270927	-6.28225276573956	3.33701699406227e-10	8.39179530646108e-09
Prmt2	389.083250169178	1.31338828108631	0.209093815717777	6.28133489542823	3.35678164213532e-10	8.42752265253974e-09
Slc25a24	54.8333637596025	-1.50046215113416	0.23905495748373	-6.27664101563873	3.45965610805538e-10	8.67144218554575e-09
Mthfd2	175.248341043857	-1.48579343043315	0.236771745827677	-6.27521423740532	3.4915319356059e-10	8.73689608441054e-09
Mro	16.3260468190705	3.24923621029454	0.518153556398943	6.27079785551611	3.59202704849205e-10	8.97355818176828e-09
Senp1	109.855662965367	-1.09734487614519	0.175041748867795	-6.26904657456314	3.63265473123386e-10	9.06012768822867e-09
Nolc1	301.921920521884	-0.831412090022663	0.132631416093817	-6.26859091540243	3.64329882834193e-10	9.0717542582885e-09
Slc20a1	194.114910341683	-1.31608640027741	0.210050748975589	-6.26556394916906	3.71478509051103e-10	9.23459034631299e-09
Rab6a	431.902348342548	0.819576612106288	0.130840338319131	6.26394445807127	3.75359218601895e-10	9.31578918310825e-09
Mcm8	45.0224093108703	-1.75132954635403	0.279956208374045	-6.25572676714533	3.95668951795675e-10	9.8037973611595e-09
Ccdc104	290.817403552202	0.82730266986064	0.132459880573142	6.24568485401751	4.21947173468889e-10	1.04378579746855e-08
Tpm2	27.0261846794034	-1.97123307131421	0.315640446742191	-6.24518527856562	4.23298043238014e-10	1.045422072909e-08
Mtmr10	165.593956298523	1.26868997595629	0.203259363299891	6.24172955852691	4.32758720328563e-10	1.0670493065142e-08
Gins1	183.068073131128	-1.23317825173583	0.197613838131403	-6.24034360850696	4.36610728220705e-10	1.07479952641863e-08
Mecom..1	18.2949790161397	-2.48594783046477	0.398461502600239	-6.23886577308529	4.40754983278417e-10	1.08324287948686e-08
2810442I21Rik	50.4664795057607	-1.39990081981443	0.224429440988454	-6.23759883573586	4.44338369876479e-10	1.0902826926872e-08
Rimklb	280.093533881239	0.998647466491862	0.160110929703979	6.23722233290513	4.45408734752797e-10	1.09114346587907e-08
6530411M01Rik	16.4277793173576	3.15589555986093	0.506160286738997	6.23497268067631	4.51856941420979e-10	1.1051546225335e-08
Ap3s1	107.499250320757	1.59563995349685	0.25604110836694	6.23196784170336	4.60612046411734e-10	1.12475379577899e-08
Pnmal2	95.1014438660377	2.11398446419041	0.339451387397037	6.22765009270034	4.73483065135007e-10	1.15432430863461e-08
Eml3	41.7270226093427	-1.61635102669697	0.259592443732614	-6.22649489891105	4.7698574644446e-10	1.16099708813544e-08
Ing5	63.7836173717003	-1.23537748398864	0.198432415211064	-6.2256838565142	4.79460018170768e-10	1.16514931338806e-08
Sfxn3	87.3643286720434	1.6578927821309	0.266623622659571	6.21810162803061	5.03205619876802e-10	1.21930123194694e-08
Dmbx1	14.5649261399947	-3.44703765526474	0.554359372314682	-6.21805606148934	5.03351735161423e-10	1.21930123194694e-08
Wdr62	27.4007137189165	-2.15864916003752	0.347199836963747	-6.21731040807752	5.0574866472685e-10	1.22315354895023e-08
Hexb	114.083348392494	1.29334066475968	0.208061636962127	6.21614192622691	5.09527212882506e-10	1.23032972231693e-08
Nmral1	409.926801450557	-1.2602333722743	0.202770053223912	-6.21508626267743	5.12964616665853e-10	1.2348232946386e-08
Fxyd7	23.1353286602109	3.33922626671821	0.537278922198422	6.21507028985032	5.13016800067475e-10	1.2348232946386e-08
Hjurp	37.6746399476398	-1.68806519605289	0.27167873075322	-6.21346099259514	5.18301032691679e-10	1.24556527095668e-08
E2f1	55.9172196412218	-1.77138738260846	0.285229940921215	-6.21038372369801	5.28553743146782e-10	1.26808920991845e-08
Sox8	19.3249247299972	2.8974997265914	0.466574963176924	6.21014832613871	5.29346128909508e-10	1.26808920991845e-08
Mturn	179.469242563505	1.48815567540353	0.23968769123077	6.2087279816582	5.34151892673972e-10	1.27758348588456e-08
Nup155	148.101192337382	-1.09533305760857	0.176469010867629	-6.20694280669022	5.40252484333346e-10	1.29013994841431e-08
Myl12b	824.950659079205	0.898454376366047	0.144907649016234	6.20018599753413	5.63964713245179e-10	1.34464794208332e-08
Lphn3	51.9095565510535	1.59641412468347	0.257491574641967	6.19986936234021	5.65100468723414e-10	1.34524073904582e-08
Nup205	158.734754838493	-0.937225382416344	0.151355612182972	-6.19220766841034	5.9327313969704e-10	1.40986071498391e-08
Smc1a	380.934063909307	-0.834945648175542	0.134842929912541	-6.1919868451174	5.9410511532229e-10	1.40986071498391e-08
Sephs1	369.909251705565	-0.875305632603015	0.141437010852329	-6.18866043144038	6.067763326196e-10	1.43768067310057e-08
Rfc5	213.254190106513	-1.64801491996451	0.266429734616792	-6.18555178285512	6.18856156319273e-10	1.46401478228166e-08
Mipol1	39.0275785995962	2.04166055724406	0.330345550581272	6.18037855709446	6.39480730442499e-10	1.51044950100157e-08
Wfdc2	16.0692459427377	-2.66184172849066	0.431022034859677	-6.17565115750344	6.58913301669273e-10	1.55392866353233e-08
Lrdd	21.010622686866	-2.38116346068675	0.385927728248073	-6.16997247514732	6.83018817913514e-10	1.60827598677648e-08
Usp51	23.610089062713	-1.92155763656113	0.311460316475128	-6.16951031934941	6.85018057976554e-10	1.61048276452038e-08
Slc16a3	14.1944204757558	-2.93386111018134	0.475731879069234	-6.16704753089369	6.95768486587593e-10	1.6332249737793e-08
D930028M14Rik	107.198435331084	-2.27596286854695	0.369226625898909	-6.16413527330526	7.0869340980577e-10	1.65985000755668e-08
Ackr1	64.7741306625333	1.84843828757245	0.299876433897658	6.16399983002096	7.09300187877028e-10	1.65985000755668e-08
Ppat	115.914887798532	-1.20886628996525	0.196350461714997	-6.1566765843409	7.42873358852015e-10	1.73573676635315e-08
Tfrc	244.541965187794	-1.12088349415091	0.182166760139388	-6.15306268439556	7.60007481527179e-10	1.77101677564812e-08
Ubr7	180.026163590993	-0.960336614900368	0.156076163140085	-6.15299989171585	7.60308573560359e-10	1.77101677564812e-08
Chaf1b	157.97540715248	-2.03125801153289	0.330186032205487	-6.15185929569778	7.65798047766057e-10	1.78106772949762e-08
Cnn2	141.697644046287	-1.53166773471165	0.249021435522663	-6.15074654716722	7.71190745018384e-10	1.79086316346995e-08
Ndc80	112.591574846435	-1.71590252076851	0.27898598016382	-6.1504973108718	7.72403683202895e-10	1.79093722509001e-08
Lrrc48	25.5526001728412	2.20043524969309	0.357829220779372	6.14940066912483	7.77762764670181e-10	1.80060985701658e-08
St8sia3	54.0803218093607	2.28187204990202	0.371271694882801	6.14609753814477	7.94124616077189e-10	1.83568684118819e-08
Atp9a	144.381689365533	1.53970010659636	0.25065012370399	6.14282603911536	8.10660517109949e-10	1.87105876430065e-08
Ercc6l	41.0545335589113	-2.06292340569068	0.336053034496856	-6.13868405854251	8.32078663239356e-10	1.91757459716742e-08
Ncl	1025.1455256986	-0.7284868163899	0.118752736073045	-6.13448447993489	8.54357837759539e-10	1.96593053896595e-08
Gcat	145.756464449983	-1.59964800904529	0.260838495979075	-6.13271443327758	8.63921435837371e-10	1.98492494742998e-08
Traip	78.964598045743	-1.46907645123129	0.239584061553568	-6.1317787239483	8.69019196578018e-10	1.99361680739925e-08
Fxyd5	20.4164693676254	-2.01292909862355	0.328307351481391	-6.13123370384733	8.72001983610433e-10	1.99743777635478e-08
Lamc3	33.2747269671436	-2.58214871412533	0.421211824582407	-6.13028543698955	8.77215476644688e-10	2.00634924401811e-08
Nedd4l	131.420373026412	1.83414391738713	0.299232685667769	6.12949054443717	8.8160914164234e-10	2.01336159997959e-08
Lpl	51.7326267214753	-1.98475283787857	0.32397100881964	-6.12632854127857	8.99300172258467e-10	2.05067485896653e-08
Antxr1	43.5374592665392	-1.99140662155268	0.325082482275336	-6.12585029994331	9.02005841387884e-10	2.05375624306395e-08
Nmnat2	59.982767049956	2.46259043555983	0.402315259859688	6.12104655542693	9.29627355712014e-10	2.11347364647931e-08
5830417I10Rik	33.022068104341	-1.63031497908102	0.26656622892739	-6.11598470534353	9.5962529440684e-10	2.17840688089601e-08
Kcnh2	24.1376984094069	-2.04967598897017	0.33526016442372	-6.11368783551535	9.73546571951945e-10	2.20670556309108e-08
Nol4	23.5121202262875	2.77077309442992	0.453412235370929	6.11093587309835	9.90485630620882e-10	2.24174986607986e-08
A330102I10Rik	12.7273352974439	3.27822710261455	0.536544387830207	6.10988983758035	9.96999351331606e-10	2.25312938354582e-08
Mastl	33.6579345657536	-1.95742563985371	0.320388944750884	-6.10952928283992	9.99254210996361e-10	2.25486471064715e-08
Nim1k	81.216165180854	1.59319736271446	0.261121779886013	6.10135762482142	1.05171297215679e-09	2.36971404305877e-08
Glrx2	266.831225853799	0.895460024994382	0.14690931931815	6.09532485175536	1.09215433997186e-09	2.45718522423344e-08
Lrrc75b	22.3769518794765	2.60347000362037	0.427493408391927	6.09008221533443	1.12852717414555e-09	2.53525719536935e-08
Naa50	293.533283804904	-0.921815251787145	0.151456482362215	-6.08633739150619	1.15522870308108e-09	2.59140355821324e-08
Nfatc3	80.8061459653064	-1.51701090761071	0.249623621155242	-6.07719293787214	1.22304575360434e-09	2.73947796272617e-08
Tmeff2	46.1886365378661	2.31294648630256	0.380701937872522	6.07547862568812	1.23618445996655e-09	2.76482317860365e-08
Ndufc2	898.89683051225	0.718550620984786	0.118313766716044	6.07326299321806	1.25336933028157e-09	2.79912997413692e-08
Ltbp1	187.517194179761	1.30277660932324	0.214528167052553	6.07275318305452	1.2573563515494e-09	2.80390466395515e-08
Hsd11b2	83.5679199527626	-1.39000602788418	0.228983394389352	-6.0703355000524	1.27643304816221e-09	2.84032990824318e-08
Chd5	12.5061708078553	3.65161979527268	0.601564069096925	6.07020928087433	1.27743669046548e-09	2.84032990824318e-08
Ephb2	334.864955011047	-1.20711692752685	0.198870407975988	-6.06986700440918	1.28016220339616e-09	2.84222249667633e-08
Smpd4	154.351810670173	-0.980877852774822	0.161612797426208	-6.06930805230746	1.28462527430424e-09	2.84796164613296e-08
Fam101a	32.6294271890472	-1.83866938256129	0.303011485986126	-6.06798576158752	1.29524385200459e-09	2.8673106236201e-08
Mum1	100.382874434027	-1.15922447618567	0.19106928756771	-6.06703720384614	1.30291384280232e-09	2.88008535164059e-08
Smpdl3a	165.882748932899	1.55938797819249	0.25706888850274	6.06603151114441	1.31109417693518e-09	2.89394935939521e-08
Selenbp1	18.1729026711539	2.48429724028612	0.409963019502425	6.05980813416128	1.36284014332898e-09	3.00379475776754e-08
Rab33a	80.6733609929099	1.84023574693933	0.303740706417986	6.05857465942327	1.37333003120524e-09	3.02252200191529e-08
Polr1a	83.494708036445	-1.26764910712645	0.20925613069305	-6.05788276275601	1.37924856636602e-09	3.027788710363e-08
Porcn	70.287080938006	1.28986805911237	0.212925823979749	6.05782819107485	1.37971643290744e-09	3.027788710363e-08
Atxn10	2027.54810546478	0.75065496649856	0.123928630516429	6.05715534312343	1.38549777586864e-09	3.03608212041503e-08
Rgs2	542.875966017805	0.949069046847503	0.156715390903064	6.05600408089178	1.39544463149831e-09	3.05346643463786e-08
Zcchc24	65.2895021632874	1.68020844094992	0.277564075688266	6.05340744036696	1.41813571573023e-09	3.09864697310277e-08
Hdac9	30.2848185358505	1.7798586417977	0.294068928260183	6.05252194554515	1.42595565033545e-09	3.11125057290458e-08
Pole2	51.2561924868356	-1.69100523862623	0.279545262393846	-6.04912858885729	1.45631388998885e-09	3.17292296376306e-08
1810041L15Rik	114.411425252375	1.42757249738978	0.236006164564979	6.04887800291645	1.45858053507017e-09	3.17330204215267e-08
Car12	25.8739334188466	2.28398032417837	0.377618965912348	6.04837291119673	1.46315973666978e-09	3.17870404682816e-08
Pctp	33.8755389569555	-1.7945324108799	0.296947225472596	-6.04327051052213	1.51021130126726e-09	3.27622949533858e-08
Haus6	42.9450723330403	-1.56145839431075	0.258549166244771	-6.03930933906976	1.54775274604844e-09	3.35287466301123e-08
Rfc4	291.30632167759	-1.27457047812289	0.211179679683865	-6.03547879242414	1.58492044682417e-09	3.42849267555517e-08
Il18	41.3498453981299	1.57577595154366	0.261125092714068	6.03456349278975	1.59392951663705e-09	3.44306940032539e-08
Cxx1c	183.779631744118	1.66963899039856	0.276833686643288	6.03119877007585	1.62747859407423e-09	3.51053846380393e-08
Shcbp1	120.054686208112	-1.62907046481119	0.270260655005645	-6.02777516681871	1.66232077609367e-09	3.57928593953974e-08
Mapk14	182.036470516348	-1.13625964697577	0.188509305337202	-6.02760508264167	1.66407055353173e-09	3.57928593953974e-08
Slc44a5	17.6382264635268	2.48871867164322	0.41307463534203	6.02486441604562	1.69251446370136e-09	3.63531010305488e-08
Ankrd40	162.783712591113	-0.968226356056306	0.160757895151806	-6.02288525326855	1.71334916956127e-09	3.67485527683551e-08
Slc35g1	24.835618240881	-2.13475421136881	0.354697143960757	-6.01852664369069	1.7601174604935e-09	3.769833498718e-08
Bcan	14.5210025527444	3.34462554689749	0.555891645331024	6.01668612037841	1.78023789840099e-09	3.80754971669289e-08
Atad5	51.2972698710551	-1.55257373841809	0.258063188648023	-6.0162541839149	1.78499216019386e-09	3.81234100241968e-08
Atrn	252.682595652634	1.18708975645871	0.197342063557184	6.01539142269447	1.79452551101622e-09	3.82731151182138e-08
Ckap4	281.987814059778	-0.954392128247721	0.158679291006266	-6.0145978860596	1.80333773185597e-09	3.84070412441909e-08
Ahcy	41.0993883065061	-1.68297506600418	0.280015588017638	-6.0102906338849	1.851910294653e-09	3.93862099693101e-08
Fkbp5	60.7835875309583	-1.74760580637733	0.290813996863614	-6.00935933354311	1.8625788870336e-09	3.95576277912851e-08
Calb2	17.2849133390579	3.73542370557207	0.621703492014417	6.00836854473619	1.87399469572677e-09	3.97444133790219e-08
Fabp5	312.168644748078	0.951126877840042	0.158358214684097	6.00617328085827	1.89953178500579e-09	4.02297485863517e-08
Dusp9	6.27698686777978	-3.7023246483602	0.616746205415051	-6.00299542316381	1.93710080984319e-09	4.09681962070602e-08
Hmmr	107.766895097832	-1.54229754478197	0.257011773659274	-6.00088284992978	1.9624754699978e-09	4.14470446059145e-08
Palb2	22.2052462716101	-1.97254305200449	0.328784052643578	-5.99950951435848	1.97914433531595e-09	4.17409522958708e-08
Dtl	115.78872603918	-1.88662806939515	0.314498940734649	-5.99883759540848	1.98734992766713e-09	4.18557976432561e-08
Orc1	24.8318315864393	-2.11131007542074	0.351979104586242	-5.99839606360333	1.99276002785746e-09	4.19115299062838e-08
Zc3hav1l	139.344278304158	-1.12277315310661	0.187216756083514	-5.99718303315629	2.00769728580867e-09	4.21672044903084e-08
Apba1	35.0286203913721	2.63966203581188	0.440483548622001	5.99264613643288	2.06453768049524e-09	4.33010364965833e-08
Utp20	77.4142221505226	-1.23731526915452	0.20658611904803	-5.9893436928686	2.10689507348753e-09	4.4128393500504e-08
Rgs12	204.466566637721	-0.907964181408756	0.15169391949388	-5.98550149167572	2.15724145251647e-09	4.51205646702893e-08
Chd3os	129.939573087873	1.53651627585837	0.25674713393227	5.98455083928496	2.16987808444418e-09	4.52777005752293e-08
Nme2	639.119962631535	-0.642929648362911	0.107432704217094	-5.98448724760491	2.17072595081718e-09	4.52777005752293e-08
Chd1l	46.4547043169486	-1.42528310104386	0.238659712837491	-5.97203057063247	2.3431860786056e-09	4.88077935384276e-08
Arhgef39	90.7834249871185	-1.62350577395573	0.272090844983945	-5.9667783899584	2.41983708415056e-09	5.03352668642785e-08
Aaas	176.527438281025	-1.23481615378272	0.207024393691814	-5.96459253792539	2.45245251587149e-09	5.09438218502402e-08
Crtac1	24.493202230956	2.01801980764169	0.338496374476378	5.96171764251059	2.49600180442122e-09	5.17775258033425e-08
Syn2	29.7963384041608	1.81055523078551	0.303822121797038	5.95926070187547	2.53381599765541e-09	5.24901445197359e-08
Plk4	74.9081537861225	-1.63605696898236	0.274604264894278	-5.95787166529347	2.5554406110832e-09	5.28658955340596e-08
Nlgn3	46.9659674645506	1.78329761565984	0.299337506252312	5.95748136605606	2.56154909378411e-09	5.28780420399189e-08
Cenpl	112.866121279253	-1.31843896668571	0.221311557654042	-5.95738867260928	2.5630019057861e-09	5.28780420399189e-08
Sar1b	482.983369824336	0.827222788063029	0.138966789661132	5.95266531003699	2.63810443540537e-09	5.43535538838139e-08
Sorcs3	40.6481240540862	2.37755918203601	0.399822430836415	5.94653775943046	2.73873380723577e-09	5.63502841966393e-08
Net1	27.8237101347809	-1.77593722649238	0.298679516266021	-5.94596257786431	2.74836936223903e-09	5.64719146463315e-08
Ipo9	443.699691913359	-0.87638598135966	0.147462376197803	-5.94311582355144	2.79654687790561e-09	5.73840823498792e-08
Stra6	20.1685231986948	-2.49042008533676	0.419098975610185	-5.94231966735504	2.81016727429529e-09	5.75856439829916e-08
Tmem59	1124.06493096001	0.914705280380437	0.153967774907164	5.94088783144373	2.83482542077793e-09	5.80125407296579e-08
Sirt2	243.909003727421	0.824300406245017	0.138829114918533	5.93751827005975	2.8936880754012e-09	5.90973152163221e-08
Nusap1	299.659184792995	-1.45544417975586	0.24513122453617	-5.93740835142404	2.89562814598571e-09	5.90973152163221e-08
Myt1l	52.5613374529656	3.49603739281338	0.588839750932697	5.93716267842959	2.89996886935566e-09	5.9106354751222e-08
Vrk1	202.606434135426	-0.974398902693123	0.164191196504465	-5.93453804733451	2.94673994154549e-09	5.99790127162359e-08
Brd4	210.850824135869	-0.777871263814182	0.131228128294488	-5.92762598936537	3.07345526013961e-09	6.24743640278244e-08
Lsm3	476.114819756111	-0.652969368810916	0.110174724836952	-5.92667120137807	3.09137073002405e-09	6.27544119813718e-08
Isyna1	240.418938412294	-0.964569221615096	0.162759468300994	-5.92634782900188	3.09746145040472e-09	6.27939912218411e-08
Plvap	15.0523343592477	-2.49505349430233	0.421051326589089	-5.92577041500999	3.10836611693907e-09	6.29309262980829e-08
2010204K13Rik	91.7243662196977	-1.32661391186071	0.224039354114853	-5.92134322606832	3.19322625377295e-09	6.45299651655671e-08
C1qc	53.6985240817842	1.8219446804262	0.307698153192129	5.92120772102447	3.19585886569117e-09	6.45299651655671e-08
Dhcr7	153.025299943445	-1.12020313404741	0.189280826052184	-5.91820712858985	3.25469928400942e-09	6.55929717942113e-08
Lancl1	310.210114483309	0.876388282533722	0.148086513795415	5.91808301831236	3.25715561600113e-09	6.55929717942113e-08
Pea15a	2317.44567080944	1.00107696444397	0.169270043544835	5.91408227634094	3.33731043893169e-09	6.7118004636552e-08
2900011O08Rik	107.080005595976	2.24349059688885	0.379390691572776	5.91340443169121	3.35107996312979e-09	6.73056643190731e-08
Cmpk1	366.835855101306	0.981336534578805	0.166011870665183	5.9112431577739	3.39535374146099e-09	6.81046880099398e-08
Pan2	180.350884518899	-0.825031196492176	0.139596692226314	-5.91010562882563	3.41888427183282e-09	6.84860780687884e-08
Cdr1	23.7605715017611	2.98311386563706	0.504947009681305	5.90777608034521	3.46756901043422e-09	6.93696787258899e-08
Mmgt2	62.9158731953063	-1.29406745856488	0.219399590470858	-5.89822185076853	3.67439726499038e-09	7.34104876499527e-08
Trip13	102.818327223314	-1.898728186443	0.322000624533079	-5.89665994963914	3.70933184200677e-09	7.40109316476193e-08
Cck	73.008938423698	2.30092855258066	0.390325986850706	5.89488947724284	3.74932248730944e-09	7.47105469087522e-08
Chd1	118.278579401032	-1.14042656761198	0.193574585583059	-5.89140647868078	3.82922350316581e-09	7.62025527585385e-08
Wdr47	182.972909026509	1.06087072105421	0.180104843906308	5.89029533045807	3.85506051274031e-09	7.66161698757457e-08
Plxnd1	36.0931745553766	-1.82079106390949	0.309226408499881	-5.88821334097082	3.90392965566927e-09	7.74858498672366e-08
Rmdn1	73.2129694422405	1.14350167295102	0.194231149080813	5.88732383226157	3.92499185954422e-09	7.78020608602988e-08
Rnaseh2a	218.938241668424	-1.11525188749882	0.189439988039195	-5.88709859540362	3.93034264780672e-09	7.78064176388265e-08
N28178	12.0882075115692	3.08585593291636	0.524265187933448	5.88605920045962	3.95512691829792e-09	7.81949733886176e-08
Nptn	212.491449840832	0.906078312406518	0.153945461585792	5.88570980315369	3.96349237457782e-09	7.8258331208461e-08
Fis1	1417.2660996716	0.64674674841727	0.10990239815148	5.88473736056105	3.98686588316677e-09	7.86174697689738e-08
Flrt2	121.55897835984	-1.71505036423151	0.29157484214769	-5.88202449703393	4.05278338213908e-09	7.98135158529312e-08
Brip1	21.3107070104816	-2.18008987659412	0.370674514785296	-5.88141290980548	4.0677896784554e-09	8.00051396680904e-08
Cacng3	8.14387128836657	3.7723781271241	0.641857801581574	5.87728016677331	4.17062016514353e-09	8.19213525702546e-08
Cnrip1	113.71503309657	1.58097169308492	0.269129583638788	5.87438835860876	4.24407377095782e-09	8.32563190980651e-08
Cdca3	458.680675870748	-1.52065040366415	0.259005975061171	-5.87110163502988	4.32908759295245e-09	8.48143207487481e-08
Fhod1	30.2287021410333	-1.81199874426751	0.30879222723319	-5.86801928436866	4.41031967265409e-09	8.61886914131071e-08
Nup133	184.849012402714	-0.886053997296818	0.150997394228156	-5.86800852972336	4.4106056803331e-09	8.61886914131071e-08
Fam49a	49.8627854990187	1.44686588796701	0.246795631433054	5.86260737098778	4.55654777330097e-09	8.89259851149755e-08
Cep135	30.8514145942695	-1.89285004348171	0.322882451215874	-5.86235032704263	4.56360913023043e-09	8.89493172889643e-08
Car13	23.7050843018869	-2.1686195187109	0.370065712910095	-5.86009306741083	4.62607830295055e-09	9.00229856656129e-08
Itfg1	586.860820836174	1.13665527111611	0.193970727435973	5.85993199149753	4.63056771426919e-09	9.00229856656129e-08
Micalcl	17.5678116582813	2.74800540944588	0.469251930520442	5.85614087170212	4.73746414783353e-09	9.19832347474362e-08
Dcaf15	133.932303468659	-1.15531538117292	0.197312230002473	-5.85526493293618	4.76250198621907e-09	9.23511254719002e-08
Prickle2	89.2031187262011	1.70821843252531	0.291757022965404	5.854935093466	4.77196345237651e-09	9.24164160815292e-08
Pde4d	94.4470895275094	1.28133060111537	0.219004164078687	5.85071341682344	4.89468962771947e-09	9.46722876463495e-08
Mpc2	342.819749403954	0.775036796683862	0.132529985172806	5.84801089106962	4.97485988492746e-09	9.60143714552009e-08
Six5	64.2191975018601	-1.52031356112226	0.259973850885638	-5.84794799916642	4.9767406992738e-09	9.60143714552009e-08
Lsm14a	363.058207568923	-0.823318396480224	0.141085639279679	-5.83559319491142	5.35995267607711e-09	1.03276140254172e-07
Nynrin	101.934515635937	-1.00544922152861	0.172337291833209	-5.83419415979741	5.40511521060767e-09	1.04014171387887e-07
Fkbp10	47.3903905724597	-1.36374068588815	0.233809651147506	-5.83269629459302	5.45387845595383e-09	1.04819534735214e-07
Fanci	32.3815198129075	-1.72934208101901	0.296609164822607	-5.83037305018298	5.53035990773496e-09	1.06154908406194e-07
C1qb	63.4382202807378	1.44444356320133	0.247756989032822	5.83008200430615	5.54001440378857e-09	1.06205788140392e-07
Hcfc1r1	222.75448836326	1.05275086236191	0.180617097466871	5.82863348557026	5.58830867674514e-09	1.06996354512832e-07
Sh3rf3	31.4603412865567	2.41159266569932	0.413888325033472	5.82667478118472	5.65426459615194e-09	1.08122658683541e-07
Ncam1	701.285683204732	1.763885568356	0.303164316105148	5.81824929469677	5.94671670574089e-09	1.13571803684956e-07
Cpt1a	63.653892646793	1.58683695246216	0.272876553458209	5.81521912510224	6.05545099592981e-09	1.15502967172679e-07
Itga5	30.6202672743476	-1.92731067469124	0.331471571110983	-5.8144071548324	6.08491466378869e-09	1.15881909263985e-07
Evc	35.266767111153	-1.48583304261678	0.255550211835132	-5.81425087440493	6.09060153543896e-09	1.15881909263985e-07
Ret	28.6995798113323	2.87286009097437	0.494238894439348	5.81269528419706	6.14749031908468e-09	1.16817723306516e-07
Cntnap4	18.4860515018663	2.5598551287048	0.441642513480628	5.79621537910908	6.78281445076386e-09	1.28729159363433e-07
Hba-x	7585.55521324325	-2.36478801899306	0.408059300694126	-5.79520676276819	6.82370593732815e-09	1.29343346042055e-07
Cand1	475.451936919235	-0.703131505209929	0.121480422623052	-5.78802320594252	7.12195741976434e-09	1.34828167682031e-07
Skp1a	2234.69429261429	0.79371236433588	0.137229093618865	5.78384906148477	7.30104572456552e-09	1.38046206193655e-07
Psmc3ip	138.350181039275	-1.1579647217622	0.200292229806745	-5.78137615662613	7.40920143718613e-09	1.39916725521159e-07
Atl2	105.727594167502	-0.916986785814063	0.158669421786796	-5.77922813033386	7.50441131523764e-09	1.41538424358537e-07
Cep89	79.464111423272	-1.1538280182425	0.19982842290826	-5.77409360215096	7.7368421314767e-09	1.4574096159219e-07
Bard1	29.8619126363794	-2.06176308730401	0.357207328425366	-5.77189470437976	7.83850950819586e-09	1.47472900970573e-07
Kif23	152.259445013146	-1.53036027803917	0.265363364767923	-5.76703675497018	8.06774624299387e-09	1.51597650593258e-07
Hsbp1	2005.92167891854	0.824291725099471	0.142978046540622	5.76516286970865	8.15790207456704e-09	1.53102013686553e-07
Eci2	400.933300151742	0.780642238820473	0.135520683285351	5.76031805548647	8.39555850608713e-09	1.57367427918795e-07
Nuf2	117.410504903158	-1.38392693048057	0.240403305889208	-5.75668843388686	8.57800204121081e-09	1.60588670312248e-07
Chrnb2	70.2791842746739	1.60503682728574	0.279072020347008	5.75133553442576	8.85411891474697e-09	1.65553463900398e-07
4930427A07Rik	48.9378291028089	-1.44244132952498	0.25099220346498	-5.7469567166306	9.08639769364512e-09	1.69687357914328e-07
Fbxo25	122.444764949928	0.985537773458117	0.171551067670094	5.74486528613963	9.19941963584205e-09	1.71586715077379e-07
2010107G23Rik	36.9263338924953	1.98960333496126	0.346425510979399	5.74323562181185	9.28843369056925e-09	1.72856215280672e-07
Rusc2	40.7950228658277	1.89886133244146	0.33062764336501	5.74320196918664	9.29028062870928e-09	1.72856215280672e-07
Cyfip2	230.051877346774	1.45464462633713	0.253398890487777	5.74053273689173	9.43791732866521e-09	1.75387963691028e-07
Rab2b	175.409860718961	0.794719268930978	0.13845616056315	5.73986210291097	9.47536745559443e-09	1.75868386899185e-07
Eva1c	43.6120747545798	1.92088721216935	0.33472650983772	5.73867666800762	9.54191918488108e-09	1.76887117994544e-07
Prkd3	295.478640985528	-1.16608614068726	0.203269652087184	-5.73664651222563	9.65695140162385e-09	1.78800990298198e-07
Tmod2	276.339021873199	1.61791197881292	0.282308574295206	5.73100545334868	9.98370564557254e-09	1.84625502938368e-07
Abcb9	10.2238279329595	3.17473859476525	0.554684728007978	5.72350099878645	1.04350953853065e-08	1.92587773104583e-07
Fam229b	64.4910422279181	1.26552549908683	0.221113258247241	5.72342657839069	1.0439669578737e-08	1.92587773104583e-07
Mllt11	952.776286609929	1.81278281679958	0.316910369135703	5.72017514524222	1.06414301657769e-08	1.96071260065421e-07
Sfmbt2	23.0382334153702	2.2016135383246	0.385034662810337	5.71796191609139	1.07809296815213e-08	1.98400506906055e-07
Anapc1	348.912274733907	-0.683033994060091	0.119520067094249	-5.71480597916227	1.09829261733688e-08	2.01872839385412e-07
Phc2	441.393186162888	-0.792800797409982	0.138836250517078	-5.71032993513795	1.12757362466954e-08	2.06845406101581e-07
Sez6l	47.1217782377505	2.68622825716356	0.4704275901669	5.7101843372123	1.12853871338224e-08	2.06845406101581e-07
Spryd7	74.8306682862041	1.31963715715591	0.23110786145401	5.71004875755174	1.12943811825448e-08	2.06845406101581e-07
Psme3	288.576229812798	-0.906347065828064	0.158746487160938	-5.70939919388078	1.13375684917413e-08	2.07317566044087e-07
Ankle1	32.8130276806907	-1.94580803320902	0.340816746446217	-5.70925006913086	1.13475059230145e-08	2.07317566044087e-07
Fam189a1	65.6608032222349	1.40246313454245	0.245707841881822	5.70784849112381	1.14413193863155e-08	2.08779984565691e-07
Serf1	880.381681712915	1.13824664675441	0.199453708167179	5.70682118278971	1.15105596484349e-08	2.09791017438541e-07
Nup43	185.452532373965	-1.01266144660131	0.177596511520937	-5.70203456097684	1.18385816965524e-08	2.15510507618872e-07
Pex3	92.0504269258299	1.18140096460192	0.20734918121255	5.69763988308635	1.21477302394703e-08	2.20873119126292e-07
Slc38a4	10.9116433090273	-2.63416423188651	0.462437154260797	-5.69626425475522	1.22461022306967e-08	2.22395082905731e-07
Prr11	35.7024121796239	-1.57626455737971	0.276741801995919	-5.69579494681095	1.22798394628091e-08	2.22741011500045e-07
Ppm1g	394.530374597845	-0.785392704003514	0.137907717468361	-5.69505984452032	1.23328654948722e-08	2.23325190280728e-07
Kcnip3	61.9697748739408	1.77281066461125	0.31129783718837	5.6949019647011	1.23442830214258e-08	2.23325190280728e-07
Glrx	64.537360944204	1.21947466866592	0.214140649431807	5.6947369492977	1.23562275550996e-08	2.23325190280728e-07
Prps2	39.7201453245059	-1.65707817313088	0.291083090748715	-5.69280121654813	1.24971855787699e-08	2.25603954900556e-07
Tmem128	319.59396281534	0.687014763434721	0.120741883665064	5.68994571378801	1.27079765774908e-08	2.289619579507e-07
Fggy	17.8595654816611	-2.26118679466642	0.397405503183788	-5.6898728793413	1.27133980872125e-08	2.289619579507e-07
Pvrl2	74.6432989277829	-1.11420425904752	0.196024891194763	-5.68399376352918	1.31585077556253e-08	2.36697048168805e-07
Hdac5	162.864272083218	0.81634395620208	0.143733587836055	5.67956292257323	1.35039366793762e-08	2.42622862329456e-07
Mirlet7bhg	7.55411800353383	3.6664117851464	0.646008097399953	5.67548889851836	1.38293112600929e-08	2.4817476443556e-07
Cdc42ep3	196.647763400475	1.01608245873163	0.179078836763879	5.67393935036203	1.39550555984916e-08	2.50135299167289e-07
Fancd2	24.7620074660886	-1.74829943789386	0.30832285343545	-5.67035306794045	1.42503538918976e-08	2.55126760822591e-07
Smim18	93.4023152241423	2.89168494335125	0.510022766595139	5.66971737880616	1.43033267501504e-08	2.55773168442547e-07
Rtn1	1715.53563195981	2.50516781309208	0.442059238248759	5.66704096721615	1.45284615851829e-08	2.59493040609793e-07
Bcl2l13	173.107266217391	-0.859865751572168	0.151754088805955	-5.66617847557082	1.46017434204465e-08	2.60495102620766e-07
Ect2	179.835154135701	-1.38778492903839	0.245003442680549	-5.6643486877361	1.47584026791827e-08	2.62980514955495e-07
Fry	52.2012273918583	2.51243044772297	0.443684736783615	5.66264791062281	1.49054797895212e-08	2.65289548742135e-07
Abracl	246.861423627161	-1.05467976268082	0.186318615704891	-5.66062472443075	1.50822924004173e-08	2.68121784243761e-07
Tmem163	442.112351697596	1.35564016784337	0.239836627731287	5.65234835340593	1.58270416286858e-08	2.81031919505143e-07
Reep2	45.2659001691479	1.71072508806539	0.302668354704429	5.65214387786262	1.58458861939816e-08	2.81037448240393e-07
Dynlrb2	15.0583719509942	2.89252056534447	0.511939431675839	5.65012262461551	1.60333421613454e-08	2.84029907166638e-07
Scamp5	88.7658182899826	1.8123815907136	0.320923121166479	5.64740111004164	1.6289147628076e-08	2.88224777867147e-07
Ctxn2	8.7482587720978	3.38082171857748	0.598891559995051	5.64513168060912	1.6505486808579e-08	2.91712356602904e-07
Dut	686.537848223222	-1.31213630110219	0.23247116063621	-5.64429711415058	1.65857436625155e-08	2.92789542372974e-07
Cd47	231.941251139615	0.856703978396107	0.151799421305294	5.64365773617235	1.66474863123715e-08	2.93288417454695e-07
Necap1	174.240869741675	0.844348018352868	0.14961149270281	5.6436039979234	1.66526857971836e-08	2.93288417454695e-07
5930403L14Rik	86.5252108165067	-1.29175082537386	0.228924618007553	-5.64269075391114	1.67412889315149e-08	2.94506850762751e-07
Timp2	218.9255597018	0.88145731849906	0.156257009296422	5.64107378266098	1.68992920672336e-08	2.96941906034218e-07
Eef1d	750.278986960774	-0.844226949118384	0.149713576782171	-5.63894716340063	1.71093019812354e-08	3.0028409171696e-07
Birc5	808.112765276773	-1.60980738874605	0.285539951066043	-5.63776586336149	1.72270515121026e-08	3.02001166623727e-07
Cdc45	92.9780636659014	-1.84831059852094	0.328044353500736	-5.63433139085199	1.7573880175166e-08	3.07725541542977e-07
Cpd	97.4261930785419	-1.02724021612449	0.182330793260275	-5.633937075336	1.7614131242336e-08	3.0807460917968e-07
Phf5a	723.03845657742	-0.629937148528784	0.111922411505292	-5.62833788207824	1.8195440252091e-08	3.17875179703581e-07
Zkscan17	130.378400911689	-0.946516553783245	0.168232350762486	-5.62624578146422	1.84173880116052e-08	3.21382361113902e-07
Mpc1	49.4358274595422	1.59347126503242	0.283269474382379	5.62528408155066	1.85202931230971e-08	3.22771444910192e-07
Rnd3	854.421062159703	1.26293764331654	0.224518073669453	5.62510457476976	1.85395626824569e-08	3.22771444910192e-07
Prkcd	32.5620715998869	-1.56769328602256	0.278936780740449	-5.62024585592856	1.90685905441218e-08	3.31496564154256e-07
Parp6	260.175555992578	1.34975010832889	0.240164687276099	5.6201022874657	1.90844434520355e-08	3.31496564154256e-07
Arhgap28	31.4933281343356	-1.97887350073714	0.352182091972	-5.6188930267768	1.92184794707516e-08	3.33442817728234e-07
Susd5	11.4649818030914	2.97197889187434	0.529089423977788	5.61715800238545	1.94123895316939e-08	3.36422256981264e-07
Pld3	268.520472397372	1.01343553254445	0.180519709643911	5.61398827055242	1.97715622673643e-08	3.42255673769762e-07
Asxl1	149.599747058741	-0.919652635158912	0.163926061103572	-5.61016734598324	2.02131058804458e-08	3.49500042840457e-07
Sec23a	295.219474610279	0.803004664922393	0.14314364127584	5.60978229815316	2.02581290934804e-08	3.49879578101978e-07
Api5	383.926336776286	-0.65173070029279	0.116216626445842	-5.60789553288662	2.04801576209467e-08	3.53311843190029e-07
Mmp2	68.7660293300278	-1.87460643522879	0.334420552512041	-5.6055359670554	2.07611502468081e-08	3.57752366298406e-07
Pcolce	35.6643035333575	-2.24350920992629	0.400484344157942	-5.60198979723787	2.11905031894635e-08	3.64736424931924e-07
Eif4h	972.893747998931	-0.621384924519948	0.110976041204739	-5.59927095771561	2.15255126151911e-08	3.7008262278544e-07
Larp7	251.245773270169	-0.920359497264294	0.164516895481811	-5.59431597933386	2.21493250547631e-08	3.80376404451221e-07
Cenpw	236.166863462403	-1.30591554271564	0.233721995637772	-5.58747386677113	2.30396415595832e-08	3.95218466752849e-07
Map7	48.5967366192979	1.63260130020522	0.292244602376319	5.58642071377914	2.31797300619419e-08	3.97104693309746e-07
Lrrtm2	10.4179958095713	3.02397438617993	0.54132417923847	5.58625404546686	2.32019756180714e-08	3.97104693309746e-07
Cdc34	188.169982091863	-1.06360438096	0.190525440115513	-5.58247959073156	2.3711344235652e-08	4.05365077778384e-07
Them4	38.0700013847802	1.7217369155985	0.308476272955938	5.58142413709862	2.38557104515167e-08	4.07373866313964e-07
Lhx1os	72.7791969336274	2.21358863226039	0.39683327104094	5.57813266628043	2.43114215729033e-08	4.14688860215418e-07
Gjc1	232.585010580848	-0.882267598950561	0.158194031096548	-5.57712318748677	2.44528711445121e-08	4.16632964084699e-07
Gabrg2	50.0565584707477	2.48121526902512	0.444913120120513	5.57685345029392	2.44908021197626e-08	4.16810912844086e-07
Mia	17.6091173000328	2.20376344278654	0.395318893313891	5.57464740506775	2.48031712479945e-08	4.21653911215907e-07
Haus8	98.5108352420613	-0.990646685672899	0.177761846054098	-5.5728870264512	2.50552059508601e-08	4.25461526359287e-07
2210013O21Rik	270.66147200052	0.891528718886663	0.160064759483192	5.56980013442797	2.55031715906539e-08	4.32583997763619e-07
Prim2	124.188470574254	-1.17835058464839	0.211574912388954	-5.5694248970414	2.55581525235367e-08	4.33032206555208e-07
Ralgds	160.805439553328	0.830084308394657	0.149076491076319	5.56817713109238	2.57418074827614e-08	4.35637282686635e-07
Abcd3	318.851263329592	0.787965378115206	0.141517008067056	5.56799065269835	2.57693644533046e-08	4.35637282686635e-07
Hsdl2	125.1120430644	1.01232488752407	0.181865741124731	5.56633086178546	2.60159058992389e-08	4.39315364204966e-07
Fign	41.1861908798317	-1.5078141336116	0.270897468603395	-5.56599565653047	2.60659735786096e-08	4.39671216180239e-07
Ctnna1	559.855020721546	-0.836005570656028	0.150227335081104	-5.56493643586693	2.62247986067739e-08	4.41640433569602e-07
Luzp1	186.508906555984	-1.00847916639596	0.181223749164222	-5.56482895341766	2.62409674654584e-08	4.41640433569602e-07
Rxrg	34.4785114042423	1.89976673793231	0.341431567214426	5.56412154105019	2.63476269317335e-08	4.42943918839032e-07
Sf3b3	622.059515317963	-0.697993618766712	0.125488857270807	-5.56219599052074	2.66400855850707e-08	4.47364626591375e-07
Gins3	47.5887397990043	-1.47415680699374	0.265149718997031	-5.55971476254988	2.70215903717823e-08	4.53269243802772e-07
Pkp4	152.214768673613	-1.08834232391306	0.195806346307871	-5.55825867973572	2.72479353457591e-08	4.56560985174685e-07
Aktip	309.64402560863	1.02680386053621	0.184779813979424	5.55690493687014	2.74600214273793e-08	4.59606804552736e-07
Zbtbd6	20.739303973925	-1.86755804554565	0.336225413111704	-5.55448212037793	2.78436010423352e-08	4.65513082917278e-07
Dnajc12	169.558778420172	1.13411553632851	0.204204685903572	5.55381739312315	2.79497461191967e-08	4.66773072854073e-07
Yap1	96.7274879140202	-1.32273263619344	0.238197705402972	-5.55308723044038	2.80667925781453e-08	4.68143491617468e-07
Tubb2a-ps2	14.8198171917228	2.70146542183601	0.486494504775922	5.55292073253797	2.80935490221509e-08	4.68143491617468e-07
Smarca2	161.507838543669	1.27735335348592	0.230165670613392	5.54971273553424	2.86139373333023e-08	4.76291707708229e-07
Slc22a8	10.6819909051056	2.80441562014645	0.505625664047223	5.5464265751442	2.91566984347422e-08	4.84794051605735e-07
Hpcal1	174.16575619464	0.971522107469882	0.175326589406139	5.54121374721652	3.00382289837387e-08	4.98904385881066e-07
E130215H24Rik	6.53875828585006	3.5807010403994	0.64625485219169	5.54069501877768	3.01273515265402e-08	4.99837153772928e-07
Adamts5	94.2794201242183	-1.72926846458431	0.312227185965486	-5.53849421931974	3.0508331529537e-08	5.05604742419563e-07
Agps	203.167688696467	-0.92740939317257	0.167454677228903	-5.53827106247288	3.05472221460884e-08	5.05696590200092e-07
Gm14207	15.4025863634097	2.58102016462248	0.466253072221978	5.53566360929776	3.1005214823843e-08	5.1271873237596e-07
Fbxl2	38.3556015778414	1.46848898406284	0.265330230335668	5.53457094657123	3.11991127572341e-08	5.15363121841719e-07
2008-09-01	78.1528689904133	-1.17612602086685	0.21256693476413	-5.53296787278753	3.14857159391225e-08	5.19531443417686e-07
Tgfbr3	9.39744739416596	-2.90660060714114	0.525352104787032	-5.5326714800532	3.15389851180752e-08	5.19844750359231e-07
Cdc25c	85.8603421809748	-1.49681617493683	0.270552836308839	-5.53243571702272	3.15814200464686e-08	5.19978994120141e-07
H2afz	243.162709373066	-1.09370456195077	0.197788902041783	-5.52965586370326	3.20859606950306e-08	5.27713132298746e-07
Calca	50.2370819684799	-2.49987647020945	0.452644225689624	-5.52282858883437	3.33585143103995e-08	5.48048224271829e-07
Nxt2	49.9246554817172	1.68689235965486	0.305623301674636	5.51951487472218	3.39936819582711e-08	5.57878996986173e-07
Rdx	597.285966826417	-0.693159741058871	0.125615681348202	-5.51809880437983	3.4268675647796e-08	5.61783997322355e-07
Kars	653.29224990474	-0.663466310838896	0.120253884943275	-5.51721311250658	3.44417680635759e-08	5.63521795214709e-07
Nxt1	311.518280554636	-0.959421239784877	0.173897154759963	-5.51717617869714	3.44490044951224e-08	5.63521795214709e-07
Haus3	88.3701711054901	-1.25000441452821	0.226684782148002	-5.51428464973921	3.50201415156624e-08	5.72247226232224e-07
Anp32a	196.72245102014	-0.845322760501491	0.153317834402725	-5.51353183270939	3.51703388607473e-08	5.74082904719454e-07
Gja4	84.1908914103077	-1.008091478673	0.182854209556386	-5.51308871214224	3.52590394257778e-08	5.74911907368274e-07
Grwd1	152.939554940713	-1.1780719078022	0.213727794180039	-5.51202014844085	3.54738299227993e-08	5.77513814662743e-07
Rbfox1	60.1855914862595	2.20449551523045	0.399950836593628	5.51191624952228	3.54947820671114e-08	5.77513814662743e-07
Trappc4	822.986909511197	0.776179417391163	0.140944600630023	5.50698227474934	3.65036998952824e-08	5.93292717269092e-07
Tmem229b	64.3183550958439	1.51769808681921	0.275774121566135	5.5034101031675	3.72514517844869e-08	6.04797660449635e-07
Bcas1	133.082208662969	1.41221414141502	0.256865608714588	5.49787162431767	3.84402602667664e-08	6.23431130144648e-07
Igfbpl1	365.950449969795	1.38365397797228	0.251713815972304	5.49693298569089	3.86453473699833e-08	6.26087657605156e-07
Mybbp1a	256.602684088411	-0.870745174205834	0.158432507362102	-5.49600071793172	3.88500925957949e-08	6.28732981987869e-07
Sin3a	205.842845588706	-0.789203289095435	0.143643308334651	-5.49418763912623	3.9251298537386e-08	6.34548711109725e-07
Igf2	200.073377656061	-1.82142079183901	0.331663603646638	-5.4917716982283	3.97921569745774e-08	6.42607314550045e-07
Ndufb3	496.85634015192	0.680749377523536	0.123993940852069	5.4901826076784	4.01518404377597e-08	6.47726072764031e-07
Rab11a	977.700022262752	0.966826318941072	0.176189899635364	5.48741057768907	4.07868370678447e-08	6.57270560357914e-07
Bmp4	14.8514528140585	-2.5945622795829	0.473333049930989	-5.48147288671514	4.21799373721978e-08	6.78998482284509e-07
Neurod2	10.1822703688908	3.12780182516718	0.570979276899019	5.47796032485493	4.3025657099321e-08	6.91878116918456e-07
Cbr1	239.760654749971	0.896376893883477	0.16371304492697	5.47529303045666	4.36788208211663e-08	7.01637329377294e-07
Med31	364.986029476474	0.790150626040905	0.144426540690599	5.47095168424495	4.4762532903996e-08	7.18284707890154e-07
Cchcr1	27.8108501393036	-1.62747229368845	0.297678954299253	-5.46720643224367	4.57183508036778e-08	7.32846798717728e-07
0610009L18Rik	39.3268478120138	1.74653850339829	0.319522499562801	5.46608926065633	4.60072728080327e-08	7.36699350434011e-07
Synpo	14.3570783997223	-2.36221409544838	0.432211763437071	-5.46540907786355	4.61840472085493e-08	7.38749885939284e-07
Higd2a	860.024579307746	0.66768618236148	0.122174958840562	5.46500026435702	4.62906113888502e-08	7.39674216122786e-07
Ctso	61.0031765334976	1.42018506550491	0.259900470555762	5.46434203242512	4.64626917692688e-08	7.41642376830729e-07
Emilin2	12.424274451958	-2.55566175000836	0.468341523350055	-5.45683357676183	4.84700250601404e-08	7.7287009464981e-07
Hip1	314.398050624185	-0.718901850416629	0.131846413258466	-5.45257040104173	4.96469069122328e-08	7.90804302959137e-07
Qprt	5.20784924894277	-3.4260422935116	0.628397505223012	-5.45203038687389	4.97979439571598e-08	7.92377777719172e-07
Fbxl14	58.5051674268936	-1.18352019790234	0.217200477600232	-5.44897603807603	5.06606374119838e-08	8.05259859240379e-07
Rnf180	19.3886553352667	2.15471788305808	0.395453028902023	5.4487327838673	5.07299633486805e-08	8.05517449444388e-07
Tmem9b	299.317730169949	1.05168096896186	0.193143421281255	5.44507787003733	5.17827271090923e-08	8.21373717450079e-07
Cpm	18.5459422063158	-1.89181899691998	0.347514097328574	-5.44386259856178	5.21374424705911e-08	8.26136026775385e-07
Samd1	74.3958934839112	-1.35577841868475	0.249139433272394	-5.44184596102223	5.27312644160584e-08	8.34673166602411e-07
Igsf21	66.8026331994521	1.86569355193677	0.343128886808451	5.43729666508165	5.40950281191959e-08	8.55367055682468e-07
Stt3b	363.947761295616	-0.78152779149631	0.143763510487539	-5.43620414419449	5.44275934052704e-08	8.59729194164083e-07
Bcl2l11	48.1824492987999	-1.31020976196797	0.241312059654867	-5.42952459086329	5.65043673823798e-08	8.91604814762131e-07
Calcoco1	118.433414070899	1.18980197811506	0.219177316837002	5.42849048106513	5.68326764022116e-08	8.95853123662304e-07
Pak7	66.1317710650828	2.31492193705933	0.426695034506888	5.42523758153074	5.78775040117935e-08	9.11375359122364e-07
Has2	33.1036479683926	1.6239115055987	0.299390480683662	5.42405858025438	5.82607742925249e-08	9.16458901838017e-07
Ppp2r3a	166.42512641004	1.07196238037239	0.197693562614123	5.42234337930746	5.88227472764041e-08	9.24340041139267e-07
8430419L09Rik	158.82417353534	1.38224558832805	0.255094389127283	5.41856523405679	6.00792180968696e-08	9.43106897744234e-07
Dpysl4	387.961048504627	0.96798327955435	0.178649722661182	5.41833071518491	6.01580616938656e-08	9.43367991236585e-07
Sh3kbp1	105.4359119506	1.06388021698191	0.196384053138827	5.41734524762983	6.04904661138151e-08	9.47600648915178e-07
Grik2	67.9736293590524	1.16294967640845	0.214706831174141	5.41645400869997	6.07926186278568e-08	9.51351154667514e-07
Hs6st2	16.6638135792948	-2.13561584640997	0.394369991146353	-5.41525951354	6.11998769067291e-08	9.5673704475633e-07
Iars	225.21566192538	-0.709056532841458	0.130990436645362	-5.4130404554733	6.19634837683075e-08	9.67676897901766e-07
Rbp4	26.692115449643	-2.65790361891818	0.491423140280362	-5.40858458029024	6.35247856888109e-08	9.9103894051968e-07
Gpr125	231.210693859941	-0.750548096031315	0.138866457507	-5.40481920188309	6.48737964803527e-08	1.01104444997746e-06
Fam69b	162.759816759174	1.36184768073108	0.252076328319051	5.40252109276758	6.5710727639789e-08	1.02303642087244e-06
Lin28a	6.43500487036669	-3.47855831303627	0.644445426975761	-5.39775467002748	6.74800513131061e-08	1.04950512626866e-06
Pde7a	173.558100794871	-0.929965433879823	0.172332551286907	-5.39634228667327	6.8013140789353e-08	1.05671236365753e-06
Smim1	22.3332649517061	-2.06454320974404	0.382754969510107	-5.39390308213758	6.89434146703956e-08	1.07006953946968e-06
Ntng1	26.9856732461705	2.53846029133572	0.470648622045766	5.3935360105843	6.90844726329351e-08	1.07116251841087e-06
Ninl	56.1373066358519	-1.30761638560927	0.242459581109792	-5.39313142266441	6.92402712371883e-08	1.07248158635416e-06
Acadm	225.925190200321	0.915948356169171	0.169885059684668	5.39157685713686	6.98420752484358e-08	1.08038914646548e-06
Omg	9.25587444039001	3.18011648235421	0.589844907666498	5.39144517655524	6.98932836113584e-08	1.08038914646548e-06
Lhfp	209.439399224525	1.48010412000386	0.274545454205156	5.39110772855063	7.00246775377376e-08	1.08131793297582e-06
Miip	130.788621287776	-1.05459628409553	0.195676456496259	-5.3894898905004	7.06579543552768e-08	1.08938929035222e-06
Exosc8	382.251673939665	-0.93228180804505	0.172984157178419	-5.38940573085823	7.06910486485481e-08	1.08938929035222e-06
Ppp6r3	296.368536453	-0.802332356392226	0.148878633142083	-5.38917062481705	7.07835795251051e-08	1.08970781717634e-06
Kifap3	345.488611218201	0.948824957476063	0.17606821951849	5.38896207430792	7.08657571003877e-08	1.08986647126803e-06
Ska2	208.603951915033	-0.854173736497649	0.15874305024282	-5.38085752535982	7.41318503761407e-08	1.13894162016595e-06
Esyt1	41.6716777995274	-1.53028798030147	0.284513308933166	-5.37861650844933	7.50604009860402e-08	1.15204040541732e-06
Nr6a1	28.4237466519506	-2.0930664988929	0.389681112094464	-5.37122902273361	7.82018140077952e-08	1.19904176705178e-06
Acadsb	155.25903353196	0.985994811757077	0.183618642065159	5.36979688264542	7.88253721841661e-08	1.20738176141484e-06
Cdk2	189.203856899544	-1.37772161956339	0.256599553037857	-5.3691505041715	7.91083818417726e-08	1.21049394777865e-06
Tcf19	73.1992157658969	-1.6494935514122	0.307283481957583	-5.36798639778463	7.96205567537195e-08	1.21710294618287e-06
Paics	994.474107649726	-0.774832722019598	0.144388640879117	-5.36629971237346	8.03683531933902e-08	1.22729678532182e-06
Ccnjl	134.535291135546	-0.852010203115349	0.158778908792732	-5.36601623977371	8.04946972830065e-08	1.22798952676007e-06
Tubb6	69.2462488209354	-1.92546372701318	0.358918915124515	-5.36462038047007	8.11196441726629e-08	1.2362796826475e-06
Plekha8	111.838950765938	-1.31918535368768	0.245946082520929	-5.36371769034143	8.1526290878962e-08	1.24122959326163e-06
Rbl1	104.176680321943	-1.25591475718991	0.2341619692614	-5.36344463258209	8.16496871878545e-08	1.24186144083914e-06
Golga7b	16.5589522676708	3.07053684934312	0.572583413908545	5.36260180570574	8.2031707038868e-08	1.24642164883507e-06
Bad	150.271509419594	0.800970839648225	0.149414116042189	5.36074409075285	8.28798568505615e-08	1.25804819747939e-06
Abcg5	6.04124644530312	-3.15561727028792	0.588783743631116	-5.35955230493757	8.34284376843868e-08	1.26510882904604e-06
Zcchc11	163.983310222004	-0.979267940523764	0.182731162192975	-5.35906371289642	8.36543520882233e-08	1.26726732773808e-06
Fundc1	213.981741789733	0.925705683456726	0.172788310991384	5.35745547916657	8.440215618127e-08	1.27731965701874e-06
Prdx5	278.360288397932	0.870846792327749	0.162560456876405	5.35706412900806	8.45851048808036e-08	1.27881209413012e-06
Nyap1	12.8338191083357	2.56007816576361	0.478113295729808	5.35454292660032	8.57729570269466e-08	1.29547920354245e-06
Ubn1	143.397395043295	-0.765289474977917	0.142964813023295	-5.35299182221307	8.6511760458367e-08	1.30454874255199e-06
Epb4.1l2	91.650217347639	-1.20136866415487	0.224432342751744	-5.35292128320275	8.65455048145147e-08	1.30454874255199e-06
Dctpp1	793.289186839909	-1.09186924518592	0.203997008972393	-5.35237869754103	8.68054925762155e-08	1.307168311247e-06
Fam154b	16.0845994609525	2.09230525837071	0.390989979907731	5.35130148057624	8.73238994902313e-08	1.3136702498709e-06
En2	81.0923132712621	1.91891748982303	0.358874626881871	5.34704140689966	8.94035689631587e-08	1.34362311175158e-06
Bcap29	89.021423731531	1.32294663637849	0.247470280081696	5.34588087079284	8.99783761958647e-08	1.35092286795455e-06
Aldoc	29.3033376531644	2.35370184963214	0.440318245422464	5.34545609704152	9.01896574745342e-08	1.35275565375256e-06
Pts	322.708282775916	0.977308439842736	0.182967887180481	5.34142058971644	9.22210128871729e-08	1.38185715357815e-06
Serpinf1	21.9968601213053	-2.25520170604572	0.422378600706898	-5.33928968529983	9.33114453941298e-08	1.39681614803217e-06
Sstr2	30.6347058586133	2.24131951397181	0.419872465730681	5.33809596223787	9.39277446376811e-08	1.40465514761913e-06
Myrf	12.9021651915139	-2.46065350275477	0.46113062640174	-5.3361311564915	9.49507312878124e-08	1.41760173081412e-06
Tpm3	190.53432590373	-1.45893678684412	0.273410128028018	-5.3360744072166	9.49804377807401e-08	1.41760173081412e-06
Impa2	12.1600241732358	-2.27132786175799	0.425713255559644	-5.33534681407113	9.53621083974952e-08	1.42189873327396e-06
Tubb3	2653.34515967285	1.45351476938144	0.272456945632858	5.33484204634696	9.56277642221132e-08	1.4244591519294e-06
Nap1l2	52.2653941639082	2.23194576750376	0.41848777284367	5.3333595682795	9.64121306897977e-08	1.4347336111679e-06
Rhobtb3	194.345346175826	-0.966287924140852	0.18123526767285	-5.331677087735	9.73098622384676e-08	1.44667328527855e-06
Acat2	623.686209282628	-0.916853662777715	0.171998871682401	-5.33057951956045	9.7899853866935e-08	1.45379759045278e-06
Apitd1	118.928799018064	-1.56445510171796	0.293495136043823	-5.33042939929461	9.79808188764667e-08	1.45379759045278e-06
Cnot1	217.255352041531	-0.717391846885344	0.134640097199534	-5.32821842680478	9.91808056814201e-08	1.47016396613202e-06
Chrm5	6.9840636459058	3.34194293725915	0.627412649146254	5.32654695726436	1.00097411666593e-07	1.48230190479708e-06
Spice1	80.7958247491181	-1.10434009318729	0.207488035003096	-5.32242783624033	1.02391407766702e-07	1.51479347060904e-06
Fbxo5	164.498768228852	-1.76639351044532	0.331948747138252	-5.32128385985335	1.03037480050812e-07	1.52167922451226e-06
Taf5	61.973989310726	-1.17619702707997	0.221037795633185	-5.32124844853177	1.03057541781462e-07	1.52167922451226e-06
C1qa	31.422495471342	2.09183974961617	0.393173918936797	5.32039295809048	1.03543357066538e-07	1.52615500962753e-06
Grina	394.274833224006	1.04646081821648	0.196689841005309	5.32036028331649	1.03561956271876e-07	1.52615500962753e-06
Fam101b	36.1793288118147	-1.50058726063917	0.282325780289764	-5.31509116559972	1.06603941242023e-07	1.56945841261556e-06
Alad	463.507321086017	-0.904619826179033	0.170211135701863	-5.31469238160503	1.06837656144469e-07	1.57137363508702e-06
Tceal3	29.0690586125224	1.84646419269826	0.347539792380491	5.31295763299741	1.07860121805031e-07	1.58487489055377e-06
Maged2	571.523656226183	0.609135749844308	0.114656433956548	5.3127044756612	1.08010123043391e-07	1.58554260002902e-06
Ncaph2	284.942729841996	-0.850012292643309	0.160025897472197	-5.31171707873714	1.08597108915156e-07	1.59261756246559e-06
Pnck	114.900586238043	1.3475729462021	0.253967405033781	5.30608621221632	1.1200399982799e-07	1.64099386801124e-06
Ints1	177.886270891244	-0.826971941822038	0.15595299506348	-5.30269996729095	1.14102369635289e-07	1.67012387369645e-06
Comt	227.03236552964	0.897465461255313	0.169295337276817	5.30118239339252	1.15055069470901e-07	1.68244462242695e-06
Hmgcs2	24.0100438638753	2.24666193098443	0.423853805625402	5.30055859158665	1.15448906957931e-07	1.68657728815999e-06
Ccndbp1	175.897537814424	0.859348625844112	0.162133988766357	5.30023736776425	1.15652220249287e-07	1.68792133576534e-06
Casp8ap2	82.9907426171702	-0.982969279501695	0.185683264738318	-5.29379575960702	1.19803231467707e-07	1.74682327113106e-06
Slc35a5	79.04606296272	1.10792234948908	0.20939254058929	5.29112616128096	1.21565467963191e-07	1.77081532775584e-06
Sertm1	24.6279493433762	-2.7648391525832	0.522564506108987	-5.29090498926186	1.21712586276747e-07	1.77125686977023e-06
Aldh16a1	52.7139709810059	-1.19842139647838	0.226593822749754	-5.2888528995863	1.23085826322205e-07	1.78952394089157e-06
Rab3c	171.147498159397	2.00365260583076	0.378892587207905	5.28818106629074	1.23538659596917e-07	1.79438719744027e-06
Sp3os	110.267939272125	1.26272770853419	0.238854551509936	5.28659680358513	1.24612885464389e-07	1.80825817720765e-06
Rnf14	326.519906952832	0.853485145533724	0.161504532700351	5.284589424603	1.25986995570925e-07	1.82645009640298e-06
Prkar1b	75.278983418146	2.01294828005974	0.381235679961838	5.28006266428484	1.29139712119418e-07	1.86860876518273e-06
Vti1b	393.981793267088	0.809515827605387	0.153315646422369	5.28006010146709	1.29141518458949e-07	1.86860876518273e-06
Ube2cbp	37.9626229359902	-1.55312171241156	0.294265881030297	-5.27795375724056	1.30634419064699e-07	1.88840832287617e-06
Zfp516	75.9893449010139	-1.00949266814389	0.191386258754414	-5.27463504806409	1.33020533098509e-07	1.92106987038647e-06
Obfc1	128.486161318636	-0.930304771853537	0.176391851017486	-5.27408021678571	1.33423542300966e-07	1.92505670356978e-06
Smtn	52.3861500297416	-1.18332118882967	0.224412461737222	-5.27297450270517	1.34230218055243e-07	1.93485458801303e-06
Pa2g4	582.421446615053	-0.784760226384606	0.148834702174378	-5.27269658836126	1.34433711724936e-07	1.93594758271313e-06
Ncapg	70.3393389634827	-1.50682093553169	0.285967107879437	-5.2692106679869	1.37011646996203e-07	1.97119982452602e-06
Tacr3	11.5746609292017	2.62675304520543	0.498580714100906	5.26846099521171	1.37572265773618e-07	1.97738942008639e-06
P2rx7	7.80086199076111	3.20064302812656	0.60776507968036	5.26625029165852	1.39238419361363e-07	1.99944260529897e-06
Pisd	209.083556268344	0.791751107043541	0.150475111179247	5.26167484335933	1.4274905189388e-07	2.04791544268572e-06
Megf6	25.0556326513717	-1.98752423477139	0.377862292253734	-5.25991684144225	1.44120564307563e-07	2.06563727519838e-06
Rab15	50.0614303164357	-1.54267888094618	0.293299286972406	-5.25974303200853	1.44256852710161e-07	2.06563825731529e-06
Slc45a3	7.00779194705701	-2.92928976529895	0.556961570557741	-5.25941091836114	1.44517618219194e-07	2.06741996478854e-06
Sqstm1	499.689837157429	0.904833462813131	0.172057245919595	5.25890937040788	1.44912282702692e-07	2.07111202158682e-06
Gsap	25.0244289945909	1.67738700455879	0.319056014689862	5.25734331067006	1.46151324535587e-07	2.08685375259665e-06
Dnmt3b	21.4162893850468	-1.84250772660509	0.350534448360625	-5.25628147311087	1.46997256069756e-07	2.09695803484646e-06
Ddx25	126.27790638554	1.09236533435015	0.207920341659833	5.25376846550833	1.49018196127933e-07	2.12214420905258e-06
Pcdhb7	15.5167037809493	2.16698231025334	0.412464845269648	5.25373819152195	1.49042705265167e-07	2.12214420905258e-06
Mum1l1	18.2490205702834	-1.94241144197443	0.369786818435039	-5.25278713339441	1.49814648556519e-07	2.13113445657697e-06
Tenm3	421.311381470533	0.872761619222073	0.166198196957715	5.25133025025611	1.51004657261366e-07	2.1460493183799e-06
2002-03-01	99.2420733155637	1.00352278624686	0.191134191113412	5.25035725110743	1.51804506624368e-07	2.15539657158419e-06
Polr3g	27.5228551343586	-1.45145354840463	0.276525191071317	-5.2489017104785	1.53008680925581e-07	2.16936155811348e-06
Gja1	115.674754662556	-1.43967082845778	0.274284514410505	-5.24882285663095	1.53074180109564e-07	2.16936155811348e-06
Pcnt	65.5083963715411	-1.07525510667273	0.204880976665539	-5.24819397180074	1.5359752856022e-07	2.174745959932e-06
Cldn5	81.4806400381471	1.09297873299995	0.208322366403168	5.24657410469648	1.54953538602749e-07	2.19189874941426e-06
Snrnp25	331.781024156095	-0.760805441323153	0.145189721116965	-5.24007784759257	1.60508871360569e-07	2.26836582042095e-06
Elavl2	235.885972056969	1.56094377841504	0.297974038531963	5.23852274548945	1.61867029233714e-07	2.28537153604891e-06
Csmd3	10.3737567041443	3.04470121331038	0.58123224333791	5.2383556628332	1.62013611266986e-07	2.28537153604891e-06
Runx1t1	244.956472866706	1.88870443521648	0.36061163605433	5.23750274916787	1.62763876773422e-07	2.29382102917488e-06
Mcm6	638.11763114303	-1.53718300340775	0.293704571648641	-5.23377281728759	1.66084568086367e-07	2.33844604499691e-06
Chmp5	736.899788232662	0.706137223202091	0.134950886525941	5.23254971775493	1.67187663964629e-07	2.35069185598975e-06
Rps6ka6	136.362956190465	-1.13672277086781	0.21724421928888	-5.23246498612815	1.67264344012987e-07	2.35069185598975e-06
Pcna	195.261410806196	-1.27871644504918	0.244460064502606	-5.23077848175706	1.68797682405468e-07	2.37004449629308e-06
Dpp6	84.813928301445	1.84035164043979	0.35198385747535	5.22851148242977	1.70880223031289e-07	2.3970654042983e-06
Ebf2	428.794626760241	1.67880436115882	0.321128251862404	5.22783140823793	1.71509790659759e-07	2.40367325837762e-06
Stip1	807.359377836848	-0.657674440465658	0.125874981963208	-5.22482251999757	1.74322232305199e-07	2.44083317698619e-06
Wnt7b	308.880627909793	1.32841027094451	0.254292473594874	5.22394647456562	1.75149428009742e-07	2.45015306857908e-06
Itga9	28.8162942203023	-1.85954060686763	0.356005218219599	-5.22335210749799	1.75712811596128e-07	2.45576873275915e-06
Mre11a	44.1624543457821	-1.36409801494642	0.261292146960836	-5.22058558136029	1.78358260338292e-07	2.49044627971442e-06
9030617O03Rik	6.82859845789467	3.28931892090851	0.630482074575552	5.21714899368537	1.81698101527533e-07	2.53474702075761e-06
Gata1	5.46542027792365	-3.21470485024406	0.616282170983704	-5.21628728138084	1.82544988646895e-07	2.54422077926609e-06
Skp2	217.663526915793	-1.18567168703671	0.227348763815638	-5.21521061798336	1.83608492235608e-07	2.5546925492859e-06
Tusc3	303.837174358305	1.09303218188005	0.209586439326879	5.21518560738233	1.83633268182645e-07	2.5546925492859e-06
Haus4	63.0353591812312	-1.36033487502359	0.261104718063983	-5.20992069814015	1.88921363638375e-07	2.62585110743567e-06
Smim20	321.490103194649	0.721252900735141	0.138595097164356	5.20402896994132	1.9501358565784e-07	2.70804579937316e-06
Slc35e1	89.2738599030535	-1.05391199192327	0.202526836706432	-5.20381401824264	1.9523940451091e-07	2.70870112534624e-06
Lrrc58	322.383247187128	0.982619648236447	0.188883295779228	5.20225806195675	1.96881577157291e-07	2.7289874186592e-06
Mthfr	69.8457167508931	-1.14783552858721	0.220757742866372	-5.1995255689945	1.99797842591175e-07	2.76688080826719e-06
Kctd13	77.6637673021764	1.25739768898507	0.242071268200896	5.19432850635357	2.05460066581564e-07	2.84269749055004e-06
Pcdh8	625.330750751432	0.775102643883049	0.149355967873588	5.18963289460974	2.10709077463928e-07	2.91266403889061e-06
Ppm1m	43.3573961244919	-1.24067725678751	0.239126604375121	-5.18836981786117	2.1214298605997e-07	2.92981442678814e-06
Cyb5	538.959486684075	0.640711784488746	0.123507535797671	5.18763312983877	2.12983660639245e-07	2.93874816190493e-06
Rbbp9	277.810250049433	0.798490189057858	0.154131855436678	5.18056560595873	2.21214105920743e-07	3.04953700198377e-06
Gulp1	36.3150520579381	-1.64696325522254	0.318024572710343	-5.17872955912306	2.23402051682051e-07	3.0769016455101e-06
Tmem178	157.76680421758	1.79337094305753	0.346340141351026	5.17806262959249	2.2420197111817e-07	3.085116778617e-06
Usp44	9.94781330776158	-2.46428420475263	0.476225564942964	-5.17461553129296	2.28380760750274e-07	3.13976958841084e-06
Scrn1	209.0006808026	1.15188552610489	0.222731030428644	5.17164368111659	2.32043745930182e-07	3.18723855370043e-06
Kctd8	8.4546287836485	3.32062200958716	0.64222647939268	5.17048442587932	2.33487933150479e-07	3.20417286723427e-06
Gsg1l	17.1113592660706	2.42932040787587	0.470629251162334	5.1618559659776	2.44513399043816e-07	3.35244229936748e-06
Chl1	176.563642417094	2.47109038050419	0.47880236311876	5.16098200603759	2.45657794265923e-07	3.3650901465659e-06
Hif1an	97.2784182912257	-0.865723173904941	0.167790458488273	-5.15954948633415	2.47544788168552e-07	3.38787831027791e-06
Iqsec3	13.615750883312	2.65579428568477	0.51482927141907	5.15859224236486	2.48813519060243e-07	3.4021715085929e-06
Aldoa	1247.44356370062	-0.778425657217772	0.151015059855851	-5.15462271087932	2.54142093521741e-07	3.4719015370844e-06
Cenpu	31.7149886691489	-1.4785413296792	0.286872583833648	-5.15400011364132	2.5498778649058e-07	3.48031934684353e-06
Ctcf	273.299500844151	-0.721196727241043	0.139934300980966	-5.15382377433778	2.55227807167956e-07	3.4804626509846e-06
Snph	17.6067135503931	2.19732155827068	0.426553228423216	5.15134199404194	2.58629069839764e-07	3.52367584460933e-06
Myeov2	1129.93125793149	0.625126965548664	0.121464888545489	5.14656517644233	2.65299314230699e-07	3.61130951615289e-06
Sart3	138.55645543134	-0.931989924363286	0.181106123969795	-5.14609834242119	2.65960032762288e-07	3.61705644556711e-06
Mrps6	262.947401335978	0.728690433199906	0.141612111803154	5.14567874118574	2.66555257932189e-07	3.62190316423272e-06
Fbxo45	130.649177064369	-1.11816755023904	0.217347227635408	-5.14461381635252	2.68071688877485e-07	3.63924717111745e-06
Mid1ip1	77.5319558505948	1.14292391728813	0.222191250707073	5.14387453894354	2.69129301009529e-07	3.64882817420938e-06
Samhd1	42.3525285334908	-1.28155908716528	0.249147128820097	-5.143784290168	2.6925868682012e-07	3.64882817420938e-06
Cdca7l	39.9694412736943	-1.8933523875455	0.368114821273275	-5.14337450743376	2.69846930903936e-07	3.65089474173463e-06
Ifitm2	362.838042893543	-0.916382691076807	0.178168703215811	-5.14334265522951	2.69892706771598e-07	3.65089474173463e-06
Aebp2	130.183153226808	-1.07037229751644	0.208234072422692	-5.14023610575941	2.7439345219452e-07	3.70846908117443e-06
Bora	72.3332800147365	-1.44197573884644	0.28077653180945	-5.13567045491194	2.81139928817965e-07	3.79626525431489e-06
Siah1b	92.0900938041961	-0.923459135322317	0.179900554715508	-5.13316446846238	2.84910727969571e-07	3.84376003463575e-06
Eif4ebp3	70.7951317316409	-1.31617547344868	0.256445564331743	-5.13237761346518	2.86104764112088e-07	3.85643790488507e-06
Zfp467	77.5856318622697	0.982012546452858	0.191456291101551	5.12917356124895	2.91016941484981e-07	3.91916598639276e-06
Spc24	247.59966365108	-1.63464210380069	0.318781653926515	-5.12777973156984	2.93179171320564e-07	3.94478168048361e-06
Zbtb20	128.341552595928	1.99447441707853	0.389098026607316	5.12589188505803	2.96132512182165e-07	3.98046621871265e-06
Bphl	167.040457555181	1.0465460510375	0.204174244281095	5.12574960040834	2.96356262261051e-07	3.98046621871265e-06
Rad21	526.602938383007	-0.844417661271281	0.164846817726882	-5.12243835164785	3.01609720612264e-07	4.04459422829845e-06
Psrc1	138.127055186247	-1.55075562570382	0.302745656005575	-5.12230512623858	3.01822960039989e-07	4.04459422829845e-06
Nova2	52.7533066509572	1.5178953865575	0.296338762768608	5.12216279900826	3.02050928591621e-07	4.04459422829845e-06
Dicer1	218.20300568607	-0.923615153404627	0.180320637640994	-5.12207124757112	3.02197656334881e-07	4.04459422829845e-06
S1pr2	29.6791653471158	-1.43904313685413	0.28105659061083	-5.12011881211043	3.05343221595606e-07	4.08309048701567e-06
Cend1	35.064789712097	1.99745907841799	0.390400958059535	5.11642975556782	3.11373169772904e-07	4.16005528320381e-06
Tcf7l1	67.0424019242053	-1.39723594485033	0.273103047425017	-5.11614922654408	3.11836382962495e-07	4.16257650637612e-06
Rnf26	66.1256101234771	-1.44293405081464	0.282083204217369	-5.11527814928938	3.13278961442147e-07	4.17815494398304e-06
Stap2	19.0023297768617	-1.69172177197483	0.330840122966463	-5.11341174947608	3.1639160401624e-07	4.21595982715489e-06
Kel	8.86347619058538	-2.57590559251249	0.503788700651776	-5.11306742128182	3.16969102060861e-07	4.21882298701881e-06
Myb	11.5574587442894	-2.33048826428277	0.455800926951604	-5.11295200707263	3.1716289931426e-07	4.21882298701881e-06
Clmn	13.7807078536438	-2.21314840328177	0.433141645234378	-5.10952578130466	3.22968419806448e-07	4.29228143553461e-06
Rgs20	8.83674593581773	3.07146918104795	0.60143106106622	5.10693474261678	3.27426761384168e-07	4.34772277550747e-06
Mtus1	150.299005532149	1.17588015225965	0.23047118096039	5.10207023437671	3.3595801837278e-07	4.4571018290506e-06
Rmi2	16.3904387370591	-2.22063939268811	0.435704959078482	-5.09665852182351	3.45701093428891e-07	4.57503380345757e-06
Dcc	128.93991608148	1.20748518529614	0.236918145748144	5.09663445779181	3.4574502067422e-07	4.57503380345757e-06
Gpr98	527.820330913994	1.12554796924844	0.220841589883719	5.09663043922608	3.457523568163e-07	4.57503380345757e-06
Stk24	55.1483033677124	-1.18420328240516	0.232416703407045	-5.09517287288599	3.48423169296951e-07	4.60635478571836e-06
Eif1b	932.780578795688	0.726115951549346	0.142671201320929	5.08943602371439	3.59129992616581e-07	4.74376934498069e-06
Camk2b	12.5093321414001	2.65667545925233	0.522058218712558	5.08884902876144	3.60243254878155e-07	4.75433308700813e-06
Elmo1	564.821829986444	1.42284324773127	0.279685485956645	5.08729740788849	3.63202035624576e-07	4.78545865536649e-06
Tcof1	91.5290840744518	-1.04266451853699	0.204955152716106	-5.08728131359174	3.63232848346533e-07	4.78545865536649e-06
Lgi3	21.8631305415161	1.96584368838681	0.386527532863003	5.08590856083612	3.6587030526716e-07	4.81602196967988e-06
Mmrn2	37.5700967754995	-1.5626875304909	0.307304362659115	-5.08514593469781	3.67343507994717e-07	4.83122025605542e-06
Acsl5	49.4671141184967	-1.19158929918461	0.234495421295829	-5.08150347925707	3.74459153306481e-07	4.92053604916766e-06
Arrdc3	125.216702189183	1.01023053713368	0.198812010181086	5.08133556022857	3.74790375343347e-07	4.92062446035196e-06
Pigp	156.96896297058	0.911866860338734	0.179512874187293	5.0796738922878	3.78083312122203e-07	4.95536341203902e-06
Antxr2	45.4857280678488	-1.33861559062862	0.263524094916634	-5.07967057453359	3.78089914780345e-07	4.95536341203902e-06
Xrcc1	161.948945907705	-0.864066822180816	0.170122764290862	-5.07907819263686	3.79270598562879e-07	4.96654521295984e-06
Fancm	41.4250795971019	-1.40159116519604	0.276010113925879	-5.07804277626011	3.81342849981083e-07	4.9893727153694e-06
Pcbp2	627.645639979546	-0.741542642345277	0.146035585721047	-5.07782153701737	3.81787046211181e-07	4.99087824891927e-06
Acox1	210.141152526128	0.793292343619461	0.156259495096331	5.07676249133157	3.83920285187558e-07	5.01444203667883e-06
Gtf3c4	147.769015129149	-0.808444896457021	0.15929207088984	-5.07523627473028	3.870147921869e-07	5.0505097321189e-06
Bex2	952.245467840204	0.802142618444943	0.158108574372396	5.07336570220185	3.90840341627847e-07	5.09604724027917e-06
Laptm4a	368.45468916925	0.935508403331108	0.184475116333433	5.0711902067063	3.95335400255418e-07	5.15022853047523e-06
Cse1l	468.070843534151	-0.683404504560641	0.13477259493944	-5.07079725568637	3.96152626212836e-07	5.15644499904844e-06
Ten1	189.969195077351	0.783278000476482	0.154523865108675	5.06897753253589	3.99958432586931e-07	5.20151772877206e-06
Stambp	94.9860938678185	1.08484513955531	0.214032496891859	5.0686001205856	4.00752165136337e-07	5.20737432058905e-06
Sh3pxd2a	27.5392124186656	-1.57949577307414	0.312010016704646	-5.06232392714915	4.14176519878602e-07	5.37720269472528e-06
Cdc14b	34.2769479509782	-1.4546073426847	0.287699061078257	-5.05600309306895	4.28134391341801e-07	5.55366117220451e-06
Pde3b	73.5002595730925	-1.19264326744056	0.23591956261435	-5.05529619597562	4.29723308695886e-07	5.56950790860206e-06
Vwa9	195.574387971975	-0.716173866037213	0.141674842617927	-5.05505319648465	4.30270819945972e-07	5.57184177084604e-06
Gemin5	100.99258410788	-0.964373269845963	0.190788597030922	-5.05466932958086	4.31137096366225e-07	5.5782960147589e-06
S100a11	121.691976137425	1.25640154040624	0.248604766605828	5.05381114593957	4.33079858226109e-07	5.59865555851723e-06
Cep152	21.7831586817311	-1.75991220462017	0.348370646109315	-5.05183839188312	4.37577866419866e-07	5.65198532060549e-06
Myh14	9.72565813259311	2.63551957038652	0.52197584859141	5.04912167392161	4.43845989624634e-07	5.72806858439826e-06
Rit2	27.7353002264115	3.20493271244303	0.63494190335837	5.04759993865789	4.47394753920496e-07	5.76895752419252e-06
Ttyh3	150.157520395899	0.93876912839318	0.186197113842194	5.04180279179196	4.61166421191755e-07	5.9414848011485e-06
Ddb1	1434.18717587979	-0.578019494341223	0.114670446836847	-5.04070150841592	4.63828440634703e-07	5.97070838182057e-06
Rbms1	75.2679584946483	-1.24535738362274	0.247163134949447	-5.03860490310361	4.68937375675597e-07	6.03105224255795e-06
Cenpm	210.59136065838	-1.49421305135577	0.296562826582816	-5.03843677433561	4.69349408606275e-07	6.03105224255795e-06
Ehd4	21.0350529553772	-1.80404862467002	0.358067641877759	-5.03829001472829	4.69709357587769e-07	6.03105224255795e-06
Chodl	12.8516231185187	2.84284842949166	0.564317955430866	5.03767140870275	4.7122950618298e-07	6.0454519727231e-06
Poc1a	66.8656945563669	-1.52895356561433	0.303525447291188	-5.0373159129143	4.72105239441075e-07	6.05156707598011e-06
Cep250	33.3677881541286	-1.30416038800151	0.258918811766156	-5.03694721563672	4.73015151600569e-07	6.05810959364107e-06
Stxbp2	49.5539777431792	-1.23352841860968	0.244947597089944	-5.03588699486908	4.75641117723781e-07	6.08660076722651e-06
Bdh1	41.6977712048877	1.78422325268077	0.354425865756717	5.03412257700594	4.800424468975e-07	6.13774339355286e-06
Xpo1	485.077663988039	-0.818626462095715	0.162633401691222	-5.03356907980054	4.81431217681921e-07	6.1503142248767e-06
Ythdf1	244.283212317861	-0.890761472260939	0.177060544806786	-5.03082983977581	4.88361438154218e-07	6.23359667354425e-06
Cep131	59.5866610878781	-1.06963911193424	0.212638090584911	-5.0303269230454	4.89644217858407e-07	6.23968157711254e-06
Hapln1	6.58027684492487	-2.9734650085289	0.591108483355756	-5.0303203088008	4.89661110311522e-07	6.23968157711254e-06
Chka	121.614759507561	-0.921463906468941	0.183258541262226	-5.02821805806262	4.95058729525159e-07	6.30316588960496e-06
Myf5	6.33044499996551	-3.28751847690597	0.653957173814603	-5.02711585489538	4.97911566638839e-07	6.3341702990867e-06
Pwp2	82.1620124268393	-0.902415745360256	0.179554428532308	-5.02586181102116	5.01176695503445e-07	6.37036329473113e-06
5930412G12Rik	67.1486741384175	1.53649317231606	0.30574666170105	5.02538004427469	5.02436543876857e-07	6.38102826746118e-06
Acvr2b	277.60310325108	-0.972127253191332	0.193474371776046	-5.02457893656637	5.04538252282664e-07	6.40235820720863e-06
Rab18	478.547240045281	0.769937610733731	0.153259955667608	5.02373635291648	5.06757920135491e-07	6.42514807770451e-06
Trim13	66.864269759749	1.58191440192634	0.314911067638605	5.02336870465842	5.07729385870168e-07	6.43208722417312e-06
Ctdsp2	291.58422623787	-0.805852769088027	0.160446339579983	-5.02256873667289	5.09849413023576e-07	6.45256788277088e-06
Ptn	196.128507478839	1.46339431743683	0.291371314575584	5.02243784556634	5.10197104421148e-07	6.45256788277088e-06
Wdr34	79.1580464341146	1.26281159543461	0.251482151911471	5.02147602060902	5.12759061929767e-07	6.47956534591916e-06
Efs	76.780424624901	-1.01102910833871	0.201424820792449	-5.01938690753753	5.18366518107299e-07	6.54497075818408e-06
Mospd3	101.987022737706	1.19927786893078	0.239007816046259	5.01773493758324	5.22842445532894e-07	6.59599238274609e-06
Dera	70.0149290983563	-0.982581350330482	0.19590435586466	-5.01561767727766	5.28633567657915e-07	6.66350741476693e-06
Ddc	432.616199007641	2.44614743698314	0.487803376266352	5.01461768408813	5.31390202637453e-07	6.69269188770294e-06
Acyp2	53.4728066403203	1.25482046313556	0.250310458295739	5.01305647266646	5.35721653702263e-07	6.74164577322915e-06
Gng4	10.6767365402959	2.5263664107192	0.504031910390455	5.01231441628788	5.37792343980542e-07	6.76209212613677e-06
Ncapd3	90.3979012373744	-0.990891185098423	0.197754091111467	-5.01072407417298	5.42256179300437e-07	6.81257059064774e-06
Nup50	195.660138811712	-0.840743228406784	0.167798350639402	-5.01043797631561	5.4306299244099e-07	6.81705895478078e-06
9130019P16Rik	14.4406370688157	-1.98800313792791	0.396790604574536	-5.01020718486914	5.43714681504432e-07	6.81959423518049e-06
Lysmd2	61.7294473460051	1.24612286710346	0.248762543125395	5.00928657283954	5.46321737413929e-07	6.84663043483043e-06
Gm2a	139.04961555623	1.05272020076807	0.210213403982633	5.00786429801139	5.50373147016963e-07	6.89170801103652e-06
Dock4	38.9565626159444	1.68378784000741	0.336309680701875	5.00665885232135	5.53829575368468e-07	6.92926706343849e-06
Tceal1	108.773768048285	0.973436219656812	0.194436837155783	5.0064392832974	5.54461404573524e-07	6.93145320606176e-06
1700066M21Rik	46.4828743082511	1.36829464773161	0.273381610234054	5.00507201841467	5.58411495387472e-07	6.97508395062242e-06
Fam213a	262.997644254091	0.873787309682282	0.174616237166395	5.0040438613371	5.61399745986386e-07	7.00663847583338e-06
Mdk	2527.75040512392	-1.01124361544924	0.202102329153167	-5.00362177757412	5.62630954781502e-07	7.0162300972917e-06
C1qtnf5+Mfrp	10.765581519724	2.40866864910371	0.481434131921138	5.00311151494815	5.64122855317508e-07	7.02346212301759e-06
Rpl3	113.934892262096	-0.806427408771098	0.16119185205587	-5.00290429377029	5.64729814726707e-07	7.02346212301759e-06
Smarca5	317.085085632537	-0.852359580786829	0.170374432842427	-5.00286085515625	5.64857128023208e-07	7.02346212301759e-06
Robo3	53.2709103941367	3.28368552120096	0.656386345491062	5.00267189248786	5.65411276699421e-07	7.02346212301759e-06
Mical1	66.1625884134773	-1.01256939663414	0.202407309949504	-5.00263254764245	5.65526724624405e-07	7.02346212301759e-06
Magi2	44.93889426576	1.68205490118852	0.336343786411225	5.00099888609802	5.7034042205425e-07	7.07744857612982e-06
Rrbp1	213.535530970205	-1.0951749575983	0.219172066954477	-4.99687288082094	5.82674499206242e-07	7.22459207355966e-06
Zw10	106.739101648539	-0.881378313823792	0.176459626373512	-4.99478737395816	5.89006245928637e-07	7.29713293567144e-06
Cat	511.437857283261	0.604124520224241	0.121100543842263	4.98861938234669	6.08123266855026e-07	7.5278214029303e-06
Mogs	98.2818886430931	-0.914323406193103	0.183328040534512	-4.98736256345345	6.12091328182492e-07	7.57076093030939e-06
Tbc1d31	44.2169933608832	-1.2236528083578	0.24561427050144	-4.98201023034867	6.29271071789945e-07	7.77690833954583e-06
Abhd4	213.235231356003	0.821232953552722	0.16485095424048	4.9816693954633	6.30380670285093e-07	7.7842772672664e-06
Tmem194	41.4674431499206	-1.22318136879646	0.245598064419042	-4.98041941694399	6.34466175653154e-07	7.82835239023957e-06
Lrig1	95.0214648412659	1.63714761858932	0.328743798655936	4.98001065049066	6.35807741098926e-07	7.83852730571066e-06
Pde5a	126.981730499117	0.799776529487583	0.160698274884565	4.97688310631889	6.46163163909532e-07	7.95972235379703e-06
Npr3	11.7818069294144	-2.49855576615855	0.502084932900509	-4.97636077570495	6.47908386265321e-07	7.97474250757088e-06
Dclk1	253.591167561568	1.5021791366067	0.301912600659342	4.97554303240777	6.50649774322504e-07	8.00198960083248e-06
Rbm14	277.933412218937	-0.852610431625861	0.171486584843608	-4.97187830991808	6.63073228872398e-07	8.14277143195824e-06
Qars	355.958960919124	-0.643706237439759	0.129470170319685	-4.97184977705931	6.63170846641284e-07	8.14277143195824e-06
Donson	85.2912061391536	-0.983155879796902	0.197823358252337	-4.96986750443707	6.69986686194407e-07	8.21980429567313e-06
Ckmt1	11.9336072209764	2.84459624352683	0.572398002312974	4.96961245852054	6.7086852133363e-07	8.22396948868486e-06
Dnajc7	326.228652386033	0.652521748016951	0.13131403474246	4.96916989335305	6.72401369443643e-07	8.23610207289451e-06
Lrwd1	125.245221705637	-0.969473575878696	0.195113658347558	-4.96876325363017	6.73812762608787e-07	8.24672859741699e-06
1600002H07Rik	89.1884162073065	-0.982297578521153	0.197725986081404	-4.96797410390326	6.76559948148835e-07	8.27367343042656e-06
Cyp51	465.238140513908	-0.716138567801789	0.144168254792925	-4.96738043219299	6.78633746845324e-07	8.29234660528807e-06
Lrrc4b	120.332274421247	1.19264003701141	0.240125099233412	4.96674458779554	6.80861655252482e-07	8.31287128844495e-06
2015-09-01	1866.0083649894	0.872126528486904	0.17566005185746	4.96485409895357	6.87527366164119e-07	8.38750199558544e-06
Etaa1	73.8621361490516	-1.18099577674452	0.237925569743492	-4.96371944393262	6.91558217315761e-07	8.42989453969148e-06
Kat2a	168.044227159332	-0.734386363350585	0.148016232625691	-4.96152584296434	6.99415624389203e-07	8.51882612709869e-06
Rph3a	10.3723049945894	2.78759688037643	0.562024588481228	4.9599197926721	7.05222915611306e-07	8.58266476109939e-06
Cenpa	711.426368891317	-1.37310190519259	0.276863984432984	-4.95948184811651	7.06814516436375e-07	8.59326224897146e-06
Icam4	5.30448046349494	-3.22211041782253	0.649701756890218	-4.95936848508012	7.07227069817752e-07	8.59326224897146e-06
Klf1	7.87101591153174	-2.75753577273722	0.556186975553568	-4.95792942650745	7.12484333285467e-07	8.65021011204229e-06
Dnajc9	465.462813700768	-1.12051169185952	0.226107031933175	-4.955669367199	7.20817013400512e-07	8.74437535296429e-06
Thbs4	7.47460416621001	-2.59917692843051	0.524516717692389	-4.95537480648013	7.21909929662103e-07	8.7506332321312e-06
Mepce	136.952247203977	-0.882673659398064	0.178163091365148	-4.95430143603095	7.25906008469666e-07	8.79204370002716e-06
Dzip1l	65.8499289464046	-0.975585117138926	0.196959812431645	-4.9532191622974	7.29956806638025e-07	8.83405029198644e-06
Apod	120.072519709284	0.905812156845082	0.182913041706262	4.95214637729177	7.33993577579722e-07	8.87582026349195e-06
Abcb6	104.218310477419	-0.826745870075895	0.16697493871873	-4.95131710435033	7.37128769298299e-07	8.90663000608717e-06
Tst	77.2169822154195	1.52621005913404	0.30836271818804	4.94939877330875	7.44430829349608e-07	8.98769832504575e-06
Gas2l3	37.3875632634455	-1.46164043244647	0.295349422058145	-4.94885150700826	7.4652672276807e-07	9.00583231826175e-06
Wif1	36.7892352471863	2.97303531206742	0.600847937013454	4.94806610611837	7.4954454822623e-07	9.0350505002405e-06
Uhrf2	255.7343765801	-0.761514802554561	0.153971164801568	-4.94582737966536	7.58211266681333e-07	9.13226024460344e-06
Gaa	208.944578932098	0.923764023526319	0.186855045833109	4.9437467391241	7.66352483887728e-07	9.2229913219631e-06
Ndfip2	214.019268860631	0.827117685867008	0.167333437607628	4.94293129748806	7.69566091272092e-07	9.25432213168121e-06
Afap1	164.098454481278	1.44097606117363	0.291571740506995	4.94209781327922	7.72864216834872e-07	9.28661884634231e-06
Smchd1	133.340375321998	-0.84831857976423	0.171665492522451	-4.94169542928545	7.74461333337842e-07	9.29844153502378e-06
Lonp1	186.644405663723	-0.704074218186524	0.142509269865681	-4.94055031542956	7.79023861695539e-07	9.34582107496136e-06
Dpp10	11.8886772901826	2.94849970489011	0.596929685812836	4.93944224079785	7.83463454812599e-07	9.39165203855988e-06
Cmc2	165.161968359575	-0.914448207024818	0.185162714476315	-4.93861957906104	7.86775270301881e-07	9.42390221078809e-06
Tril	265.361221898581	-1.44975458110451	0.29360718655872	-4.93773533984859	7.90350015877712e-07	9.45924833525621e-06
Xkr5	9.28646406132284	-2.34311564824916	0.474852590999156	-4.93440636665565	8.03949014588943e-07	9.61441865711888e-06
Tle2	26.5045734829869	1.60142479507052	0.324677481402119	4.93235560456724	8.12438350650797e-07	9.70828616963648e-06
Apba2	142.76876155261	1.2367038377003	0.250781717054551	4.93139552685688	8.16442298167879e-07	9.74206710613382e-06
Fhod3	49.9090538049032	-1.20706921263865	0.244773619140882	-4.9313697157205	8.1655020389713e-07	9.74206710613382e-06
Pdcd4	395.232584016218	1.41585405921705	0.287152462708814	4.93067009023979	8.19480287407198e-07	9.76933889798959e-06
Akap6	195.783635161887	1.19673578048314	0.243083660877295	4.92314364595339	8.51648900220871e-07	1.01407598205041e-05
Syce2	70.6811592856989	-1.3935627699728	0.283067888849637	-4.92306907588888	8.51973622482339e-07	1.01407598205041e-05
Pink1	105.043027797641	1.25750125273568	0.255478414367299	4.9221428583308	8.56016873816696e-07	1.01808940192599e-05
Vps28	669.100009320718	0.843727079775479	0.171422953826578	4.92190258621402	8.57068757187469e-07	1.01854158573595e-05
2004-09-01	32.9899878947046	1.29468851078565	0.263204591607864	4.91894348376167	8.70125859820044e-07	1.03324890668059e-05
Fam69c	7.36459214177779	2.92448123183192	0.594785974522866	4.91686313581607	8.79419888024742e-07	1.0434681676062e-05
Pms2	48.4480297835697	-1.3138785045995	0.267452932541811	-4.91255972448198	8.9894987138636e-07	1.06580733774064e-05
Peg12	122.08619077342	-1.2416051793121	0.252928095426838	-4.90892550792661	9.15767521961448e-07	1.0848983361737e-05
Crispld2	6.81618057198677	-2.8621285658596	0.583255872153102	-4.90715773729631	9.24057150409583e-07	1.09386437383379e-05
Mllt1	158.608167549177	-0.7934859503	0.161708257048863	-4.90689816822546	9.25280417426951e-07	1.09445805381141e-05
Sgip1	35.6576293998147	1.79665078989279	0.366201930049329	4.90617509757737	9.2869624738495e-07	1.09764223658187e-05
Cpeb2	53.7775560328911	1.73478082955521	0.353702377488593	4.90463434787389	9.36015387555885e-07	1.10543125676771e-05
Nploc4	196.949838611374	-0.88198700414342	0.179840366202258	-4.9042771807498	9.37719977677174e-07	1.10658254797639e-05
2610001J05Rik	333.324193909255	0.801473666134566	0.16349821896044	4.90203300825248	9.48498936268355e-07	1.11744441693503e-05
Mcts1	244.931599039947	0.897512218267998	0.183091709433598	4.90198175026325	9.48746520914441e-07	1.11744441693503e-05
Wwc1	26.691939572179	1.72278032633165	0.351451448814066	4.90190133557559	9.49135062656505e-07	1.11744441693503e-05
2810459M11Rik	10.0419611868432	2.62962906042589	0.536552475054524	4.90097275230846	9.53632835099912e-07	1.12186875961637e-05
Ctdspl	52.8804972090552	-1.36866109779134	0.279273925586728	-4.90078368367512	9.54551136513846e-07	1.12207856078263e-05
Sox2ot	82.0179554992682	1.23407178675719	0.251840837663714	4.90020521772986	9.57366020348337e-07	1.1236881543951e-05
Phyhipl	101.736280876531	1.62763861073678	0.332157740834033	4.90019773933268	9.5740246338596e-07	1.1236881543951e-05
Zic4	13.0190344286125	-2.20186451506494	0.449572676466336	-4.89768313406345	9.6973242747214e-07	1.13727939135248e-05
Srr	74.1407092929199	0.980742314629814	0.200270601512865	4.89708577904688	9.72683853977692e-07	1.13985919333213e-05
Osbpl9	170.120404070122	0.810752780202995	0.165606485451335	4.89565839159871	9.7977138588358e-07	1.14727824675974e-05
Ssx2ip	75.2347737817343	-1.27732959772903	0.260953294646294	-4.8948590569066	9.83762080462966e-07	1.15106236019602e-05
Blcap	316.552503703523	0.830186266549602	0.169612697417411	4.89459975102302	9.85060028266096e-07	1.15169238771219e-05
Gpr56	784.154495194901	0.787648745984239	0.160936556370606	4.89415682643559	9.87280887629025e-07	1.1533996440683e-05
Ak4	70.0078541215535	-1.32089865367015	0.269947362980455	-4.89317116895038	9.92240363729615e-07	1.15830122213979e-05
Cmtm8	117.877474147005	-2.83544360309413	0.579652026901379	-4.89163061889292	1.0000399270905e-06	1.16650811187695e-05
Siva1	564.118762220758	-1.09034724024698	0.222923004834932	-4.89113827015902	1.00254503181528e-06	1.16853134991905e-05
Sord	25.8661330379346	-1.67507424019895	0.342754548895404	-4.8870955778624	1.02334421120807e-06	1.19185803523496e-05
Naaa	29.8266189261641	1.73769952258612	0.355600259894714	4.88666550215857	1.02558118651757e-06	1.19354667017286e-05
Utrn	50.2913832683384	-1.17961367874337	0.241533730043692	-4.88384656888286	1.04036040521837e-06	1.20981788226468e-05
Kcnd2	12.4779602523417	2.7834313003322	0.570377150903459	4.87998387720009	1.06094513535301e-06	1.23281011743241e-05
Rhag	5.03667212916793	-3.0472220207161	0.625107415419767	-4.87471744143342	1.08964305466084e-06	1.26518738750972e-05
Ttc28	311.361921704589	0.995616885280748	0.204258247285691	4.8743044577691	1.09192480679485e-06	1.26686670009466e-05
Cenpk	99.9800120516582	-1.40062306641056	0.287471758352614	-4.87221101104671	1.10356209849519e-06	1.27938957657347e-05
Hdac6	248.749811738654	-0.671138595912825	0.137779388827341	-4.87111027001193	1.10972880729455e-06	1.2850999171843e-05
Etv6	73.2490144731891	-0.979007111590472	0.200985666609969	-4.87102950226956	1.11018259793684e-06	1.2850999171843e-05
Srp14	1101.40747321611	0.600737903890239	0.123338248662156	4.87065375426045	1.11229607334717e-06	1.2861710826828e-05
Txndc15	349.961503332214	0.683414570858973	0.140315298441705	4.87056349841214	1.11280431316264e-06	1.2861710826828e-05
Rbbp8	80.4756179332923	-1.05048329454245	0.215730825752734	-4.86941674133528	1.1192813076684e-06	1.29267187734072e-05
Knstrn	361.458973727265	-1.17396379514513	0.241144748736505	-4.86829508540491	1.12565161392035e-06	1.2990396555166e-05
Oaz2	226.411304148062	0.797344098585251	0.163845639310581	4.86643466338355	1.13629464610093e-06	1.31032486794483e-05
Tubg2	18.9140304497035	2.24856985324438	0.462230242074146	4.86460998993591	1.14682718737202e-06	1.3214656131694e-05
Lsm2	553.359342053677	-0.939587717971675	0.193162673101749	-4.86423025154939	1.14903092549675e-06	1.32299961687416e-05
Ccpg1	93.2683262039126	1.02298434297524	0.210321713516186	4.86390266545881	1.15093528105903e-06	1.32418684385274e-05
Serpinh1	207.604301448828	-1.29123372920927	0.265488770484231	-4.86360958640229	1.15264161055726e-06	1.3251446082252e-05
Snap91	73.659775649645	2.00507019724057	0.412281230056158	4.86335552304297	1.15412275696727e-06	1.32584223383725e-05
Ctnnal1	67.0823549303419	-0.973992015018664	0.200302055216789	-4.86261618216799	1.15844341546493e-06	1.32979833096974e-05
Tnfaip1	313.285979703028	-0.652006099452441	0.134273145428555	-4.85581906472405	1.19890137483339e-06	1.37519973131418e-05
Fscn1	542.856140166696	-0.617168001630757	0.127204366807274	-4.8517831354471	1.22356374324901e-06	1.40171927224957e-05
Raver1	99.4873585499754	-1.07119225977302	0.220785468487534	-4.85173352717054	1.22386990006491e-06	1.40171927224957e-05
1500011B03Rik	336.730055273972	0.860032386484365	0.177373899830843	4.84869751020051	1.24274755636428e-06	1.42226595809116e-05
Scn3a	97.0614136488251	1.77249143402758	0.365682150243504	4.84708218010447	1.25290536776878e-06	1.43280972826891e-05
Slc29a1	84.8707006145105	-0.998446611208076	0.206143129902032	-4.84346294578228	1.27595525456899e-06	1.45806974229723e-05
Pcyt1b	84.0010520147271	1.5904211173668	0.328576623455411	4.84033556812853	1.29620068251305e-06	1.48008939379728e-05
Cryzl1	215.731663053128	0.778652333494458	0.161005530685167	4.83618376450091	1.3235556967892e-06	1.51018800497453e-05
Sulf2	1394.60716527241	0.810212080164156	0.16755639106236	4.83545912529602	1.3283866981884e-06	1.514560593333e-05
Clhc1	9.21039087236604	-2.30338479038014	0.476835332366935	-4.83056651642507	1.36145121522231e-06	1.55109287961166e-05
Slc35f4	6.05620062477144	3.08561460971906	0.639030204745256	4.82858961408423	1.37503452533874e-06	1.56539215782557e-05
Ccdc32	102.612357208566	0.807280451165166	0.167249758215758	4.82679592351785	1.38747168485982e-06	1.57836613872575e-05
Atraid	597.236586371132	0.847343498145237	0.175589897437331	4.82569618475721	1.39515051724512e-06	1.58591172739917e-05
Serbp1	1755.3834319214	-0.480374082303946	0.0995725230328101	-4.82436386738597	1.40450806521777e-06	1.59535283153275e-05
Slc29a4	87.6168326207646	1.15837986530282	0.240145783441781	4.82365273585429	1.40952738165514e-06	1.5998557795972e-05
Cdh5	26.55209546871	-1.56608326031503	0.324732560548758	-4.822686267335	1.41637657919877e-06	1.60642740815035e-05
Napb	38.3255453010319	1.56404776975785	0.324490794182572	4.8200066004888	1.43553471782218e-06	1.62693934686513e-05
Tenm2	28.3238225368778	2.11296169450873	0.438552016506796	4.81804122425233	1.44974421766521e-06	1.6418163791393e-05
Wdr86	8.28416269338694	-2.57962312281096	0.535567284013441	-4.8166181912378	1.46011693309108e-06	1.65166868996472e-05
Abl1	177.489758454631	-0.826768298451615	0.171651587207611	-4.81654910333948	1.46062233793371e-06	1.65166868996472e-05
Neil3	59.24240060103	-1.41926772790034	0.294749957829042	-4.8151583747589	1.47083190414203e-06	1.66197429168478e-05
Ripply3	9.56004944447859	-2.21914550009887	0.460972163251875	-4.81405533133316	1.47897828583927e-06	1.66993497590966e-05
1110058L19Rik	289.094899131354	0.777173340733749	0.161531721498987	4.81127380753275	1.49971395007752e-06	1.69208797164996e-05
Mdga1	54.1929504147698	1.24910427833634	0.259639694259478	4.81091414738769	1.50241546030399e-06	1.69387569071002e-05
Eed	191.406685035991	-0.77095724353575	0.160323197686697	-4.80876912798577	1.51862473769065e-06	1.71087856778165e-05
Ppfibp2	13.1520489111981	-2.26670949849891	0.471602378784316	-4.80639962915788	1.53672577176063e-06	1.72998586510602e-05
Rnf32	103.058310020603	1.12485612600323	0.234058721205929	4.80587145058165	1.54078880260497e-06	1.73327310109063e-05
H3f3a	442.154215568514	0.79739231260785	0.165965430168074	4.80456870928078	1.550854380728e-06	1.74330287838098e-05
Snrpd1	716.463790872403	-0.480134962648864	0.099937273106599	-4.80436325430577	1.5524475801193e-06	1.74380111888363e-05
L3mbtl2	57.625596493294	-1.09177118127744	0.227332688237879	-4.80252615556552	1.56676345922546e-06	1.75857891159844e-05
Unc79	30.9106103725498	1.893491095989	0.39432235871525	4.80188620842658	1.57178008611308e-06	1.76290482439488e-05
Eif4enif1	178.097336567511	-0.784830442604794	0.163463438216781	-4.80125984848045	1.57670515229631e-06	1.76712172427356e-05
Nup210	203.246959007141	-1.0369501471649	0.21598633817761	-4.80099878498887	1.57876227090794e-06	1.76812046351906e-05
Nek6	430.346927106484	1.19781677414356	0.249553774782286	4.79983432504098	1.58796940211912e-06	1.7771194106077e-05
Nme4	97.3855948100368	-0.9483715766772	0.19767754543624	-4.79756855835249	1.60603246899107e-06	1.79600858110476e-05
Add3	99.8539596478547	-0.999443126484461	0.208340816005814	-4.79715470854531	1.60935301053684e-06	1.79839565598973e-05
Shisa9	23.274967444761	2.21919507634382	0.462725759513282	4.79591859912463	1.61931032650097e-06	1.80819011716205e-05
Smek1	247.703512120123	-0.793744941494102	0.165525250655182	-4.79531031279097	1.62423201161649e-06	1.81235130420548e-05
Gch1	37.1912150829424	2.18080802044338	0.454854097453709	4.79452209544034	1.63063092166459e-06	1.81773407683712e-05
Nup188	177.089222353882	-0.882207399359812	0.184009131685426	-4.7943674929568	1.63188885568163e-06	1.81773407683712e-05
Rhd	13.2683985238119	-2.40216822809623	0.50104945251076	-4.79427373098395	1.63265221092862e-06	1.81773407683712e-05
Rsu1	195.934625276219	0.994879082242414	0.207628436599418	4.7916321026963	1.65430040995411e-06	1.84036022048254e-05
Usp48	177.745388582151	-0.808925738317083	0.168829655525084	-4.79137232023135	1.65644417119264e-06	1.84036022048254e-05
Pigm	114.324401852512	-0.890411620273604	0.185837254096393	-4.79135157588882	1.65661547148422e-06	1.84036022048254e-05
Ell2	13.2367780905342	-2.04630496415099	0.42717937226096	-4.79027101266707	1.66556200599164e-06	1.84894452846685e-05
4732490B19Rik	4.2088115093402	3.15883197287884	0.659651887193195	4.78863478480991	1.67919762785993e-06	1.86271783678624e-05
Pak6	5.9236269948947	2.92729565231731	0.611327290844888	4.78842625898743	1.68094308164199e-06	1.86329100073239e-05
Tnfaip8	42.0185308668639	-1.25030868901834	0.261342339229836	-4.78417960405094	1.71687116985342e-06	1.90172640026715e-05
Dkk1	18.5856802327742	-2.35370470722499	0.492466169473488	-4.77942415768663	1.75797970462489e-06	1.94583972561547e-05
Orc6	357.237887555664	-0.755411128241813	0.1580893266665	-4.77838159077876	1.76711777922209e-06	1.95452764435622e-05
Nipsnap3b	331.35280717564	1.00005619497316	0.20930975202912	4.77787673664639	1.77155920100415e-06	1.95801193323812e-05
Fam210b	620.131694309117	1.09639395933039	0.229566451177144	4.77593286696915	1.78876064894875e-06	1.97558386603487e-05
Ttc7	12.5246089604421	-2.0659816930082	0.43280789974468	-4.77343804081892	1.81107284225349e-06	1.99877063900523e-05
Aldh1a1	44.6731880793141	-3.13814729171477	0.657471414591288	-4.77305510486046	1.81452117344635e-06	2.00111993266476e-05
Rbm4b	269.427439861491	0.772744038022108	0.161923781868135	4.77227019469817	1.82160900444262e-06	2.00747666739592e-05
Rraga	178.643576727894	1.04314277026261	0.218693578729191	4.76988293997571	1.84333007149493e-06	2.02993879478207e-05
Lonp2	226.400464139453	0.657838845531066	0.137941486208485	4.76897026132375	1.8516999007186e-06	2.0376761461899e-05
Cep128	23.9605706987779	-1.47448448361773	0.309282247828376	-4.76743975436939	1.86581762221015e-06	2.05172287332811e-05
Ctgf	51.440625117881	-1.16550139092781	0.244483827491081	-4.76719218153736	1.86811098228155e-06	2.05275615473315e-05
Chmp2a	486.418918041279	0.677751864148405	0.142178207536536	4.7669180522918	1.8706535041366e-06	2.05406153053783e-05
Nek2	45.3069653045648	-1.58345605599949	0.332224344723404	-4.76622523649737	1.87709413113331e-06	2.05964221450835e-05
Ext1	187.576185115405	-0.946783939319525	0.198739597426277	-4.76394212115044	1.89846980578864e-06	2.08159046529132e-05
Dcp1a	64.6075234190606	-0.968362686819435	0.203347715705633	-4.76210260567294	1.9158622079811e-06	2.09914266776195e-05
Ypel3	395.174512834854	1.21575982909073	0.255365378433796	4.76086396890297	1.92765950499884e-06	2.11054359088826e-05
Larp1	114.457362017553	-0.865094368723711	0.18173854758832	-4.76010389762413	1.93493326262307e-06	2.11697893177606e-05
1500011K16Rik	190.888452145227	0.782331982818462	0.16441489159798	4.75827934571392	1.95250170403094e-06	2.13466011823541e-05
Atp1a3	89.115338743627	2.68068924497801	0.563397783090152	4.75807560028872	1.95447303479669e-06	2.13527587173321e-05
Myg1	228.620119908575	-0.76454368207263	0.160689986818481	-4.75788004722581	1.95636689889669e-06	2.13580616665726e-05
Mpdz	186.964178361248	-0.834990087001264	0.175525778352755	-4.75707952892924	1.96413803931502e-06	2.14137085205225e-05
H1f0	697.9348351311	-0.866519289133401	0.182154218537641	-4.75706407510042	1.964288350834e-06	2.14137085205225e-05
Mtfr1l	666.770215943857	0.654982735873817	0.137706543920345	4.75636608999996	1.97108882903613e-06	2.14724073301034e-05
Jkamp	367.129280334983	0.607174253339353	0.127683416312216	4.75531021080034	1.98141927793034e-06	2.15694486220643e-05
Psd	32.0073859252209	2.30910395646824	0.485682280836377	4.75435083300097	1.99085066387508e-06	2.16565706362996e-05
Ska1	84.6221024755685	-1.37257441680427	0.288719895226136	-4.75400012087568	1.99430917275066e-06	2.16786410721083e-05
Aplp1	538.665915335605	0.855221487974189	0.17998542163033	4.75161532654972	2.01798007583939e-06	2.1920236296582e-05
E2f3	80.1484115682983	-0.979147523735964	0.206099922284927	-4.75083887893136	2.02574498034937e-06	2.19888309821173e-05
AW551984	69.4873503559048	1.5945155867724	0.33568618547292	4.7500184868377	2.03398053393209e-06	2.20624326298614e-05
Tgfbr1	450.450454700742	-0.644103003400179	0.135608280162007	-4.74973211540394	2.03686285529867e-06	2.20698059936634e-05
St8sia5	5.84404562323593	2.90742001568217	0.612132007352499	4.7496618062122	2.03757111521556e-06	2.20698059936634e-05
Edem1	67.9545421566628	-0.969892738475485	0.204211329102124	-4.74945607934638	2.03964486463762e-06	2.20764987347358e-05
Ubl3	238.792669385749	0.941160599642711	0.198173244956916	4.74918094946332	2.0424213728705e-06	2.20907829516464e-05
4921506M07Rik	9.89873218102486	2.75798588983497	0.581125712335961	4.74593677631067	2.07543536857115e-06	2.24318616742786e-05
Rad54b	36.3801895563829	-1.37377981622656	0.289585297175946	-4.74395568291536	2.09584719122377e-06	2.26363438801405e-05
BC029214	60.7884261355479	1.04231885440959	0.219881232196531	4.74037208176985	2.13326099649818e-06	2.30162397342607e-05
Ecm1	43.4268802515372	-1.17150364433672	0.247137206306763	-4.74029654151943	2.13405651980813e-06	2.30162397342607e-05
Anks1b	7.6529010874083	2.88665104566987	0.60911472907276	4.73909250243241	2.14677492575889e-06	2.31369544948172e-05
Vat1l	52.788243172721	1.52018264205614	0.320910231378227	4.73709621387683	2.16802251471323e-06	2.33493561172666e-05
2310009A05Rik	242.663554922107	0.652952479756904	0.137910553878574	4.73460849364589	2.19478343683913e-06	2.36207920768124e-05
Pla2g4c	11.3864559838706	-1.97254428566145	0.416647616011844	-4.73432274626379	2.19787751429816e-06	2.36373153381683e-05
Itga6	70.0972866469571	-1.27583829064187	0.269497412746045	-4.73413929151198	2.1998661728944e-06	2.36419352556844e-05
Dstn	756.862057136094	0.706433240161909	0.149248818756011	4.73325850113946	2.20943807222353e-06	2.37279879087802e-05
Suz12	161.614398995127	-0.867053657797803	0.183204713513669	-4.73270387627398	2.21548590930832e-06	2.37760993126337e-05
Zfp14	43.8202293839812	1.2134304648571	0.256449274737013	4.73165878944859	2.2269251551841e-06	2.38819611408852e-05
BC031181	585.734919980238	0.706269240282146	0.149269170079799	4.73151448423393	2.2285091317463e-06	2.38820582853717e-05
Ankrd32	48.3827025918832	-1.09908997894596	0.232306938213585	-4.73119738651732	2.23199357927391e-06	2.39025075113768e-05
Cd34	92.6213169535366	-0.995193882205143	0.210421949338424	-4.72951555355359	2.2505621388731e-06	2.40843502285616e-05
Cyb5b	411.257392461077	-0.726144324607025	0.153542172276412	-4.72928260582242	2.25314570391895e-06	2.40949939733618e-05
Ubqln4	223.150535886946	-0.735201308587043	0.155499331930145	-4.72800300465162	2.26738830738431e-06	2.42179384670309e-05
Actr10	428.473000259784	0.65536264370919	0.138614477302152	4.72795235003217	2.26795389384638e-06	2.42179384670309e-05
Dmrta2	309.002337051421	-0.825793749630265	0.174666922489751	-4.7278198863252	2.26943356381238e-06	2.42179384670309e-05
Pde9a	90.1770506680739	1.13945817368963	0.241165710759969	4.7247934629634	2.30349348873173e-06	2.45536713193492e-05
Arf4	1669.8608450771	0.807462817775316	0.170901112716936	4.72473704201516	2.30413309729846e-06	2.45536713193492e-05
Tsc22d4	89.4896212814834	1.10680054482779	0.234282980521189	4.72420379135345	2.31018665057541e-06	2.46008921132904e-05
Atp6ap2	374.61004185542	0.743200980756249	0.157354062757022	4.72311275434854	2.322619910673e-06	2.47159356669792e-05
Mc3r	5.24250664405129	3.00502016185328	0.636440441346404	4.72160467285217	2.33991155892061e-06	2.48824816826593e-05
Dock11	101.532806657943	-1.13483457640101	0.240464586740298	-4.71934180323455	2.3660896724657e-06	2.51432262041134e-05
Cd248	29.233868132077	-1.46671238965744	0.310923942406125	-4.71727065566936	2.39029611943098e-06	2.53826683158623e-05
Immp1l	137.381470775395	0.842157645930072	0.178541594695684	4.71687086342817	2.39499597043864e-06	2.5414778793374e-05
Fam78b	48.0275526959375	1.61326058106704	0.342133462871393	4.71529609389147	2.41359498589752e-06	2.55942338224825e-05
Gsg2	31.1187329291942	-1.63139073719441	0.34599433470539	-4.71507933383801	2.4161658893543e-06	2.56035915766377e-05
Hmgb2	323.656732384582	-1.07507898388024	0.228127871831098	-4.71261567142576	2.44557176367479e-06	2.58817068019867e-05
Heatr5a	58.1356116037459	-1.07537033557601	0.228190715758152	-4.71259460317281	2.44582470636026e-06	2.58817068019867e-05
Vit	75.8265582332694	1.53791049864725	0.32635136811765	4.71243772476795	2.44770895786844e-06	2.58835834289519e-05
Mtmr6	128.164255736386	0.862511387009862	0.183061079085555	4.71160440721952	2.45774123949953e-06	2.59715596904327e-05
Fbxo2	6.31142716826684	2.92001873396274	0.619888490108887	4.7105548506794	2.47043299075729e-06	2.60874971252393e-05
2610316D01Rik	46.1137783415742	1.25781390984068	0.267090304228609	4.70932074256085	2.48543691920857e-06	2.62276725420172e-05
Vamp4	68.9328435394765	0.981421893221943	0.208412787822511	4.70902915063802	2.48899476398905e-06	2.62388851693084e-05
Sf3a1	405.459504710418	-0.670826119774849	0.142458484347074	-4.70892360570469	2.49028377007014e-06	2.62388851693084e-05
Smpd3	89.8314936130508	1.3183318343201	0.279971427892122	4.70880848180007	2.49169049352441e-06	2.62388851693084e-05
Haghl	133.312206783586	0.983871400524867	0.209040366357368	4.70660962602254	2.51870565715904e-06	2.6504963626065e-05
Rps6ka1	51.1847557730882	-1.04909226547742	0.223110609292097	-4.70211734352781	2.57477448464528e-06	2.70761999203613e-05
Maged1	3244.13776826964	0.625626255912668	0.133095703616231	4.70057439056486	2.59430724172777e-06	2.72626992470963e-05
F8a	57.4787872411973	1.07465292242854	0.228651016332561	4.69997002272455	2.6019968347473e-06	2.73192392146074e-05
0610009B22Rik	293.851506568327	0.713418653016534	0.151795449920508	4.69986849665215	2.60329073233366e-06	2.73192392146074e-05
Prkrir	259.654641008286	-0.664455507406599	0.141449439190861	-4.69747714241577	2.63394650317515e-06	2.76218290277649e-05
Xylb	15.7000288287838	-1.85540069778646	0.395005115082945	-4.69715613023606	2.63808797522098e-06	2.76461410202149e-05
Nup160	90.9491231108614	-0.860360673476464	0.183250747709467	-4.69499133962889	2.66618019589828e-06	2.79212406703049e-05
Cdc20	559.704599748689	-1.46406125552341	0.311947946873947	-4.69328703777305	2.68849847309086e-06	2.81265225957083e-05
Oxsr1	103.077548744405	-0.86570175504853	0.184458288078015	-4.69321147923909	2.68949207094282e-06	2.81265225957083e-05
Serinc3	278.679080144074	0.650988147957595	0.138766313303236	4.69125490518032	2.71534415987095e-06	2.83773113992303e-05
Glis2	97.3792324095093	-0.967304656202949	0.20621277934482	-4.69080849051291	2.72127593297042e-06	2.84197164239418e-05
Klhl7	445.015398869417	0.934297074604478	0.199184531265219	4.6906106044974	2.72390933647241e-06	2.84276401777479e-05
Eif1ad	337.064164629514	-0.574106915212952	0.122418857120511	-4.68969347302263	2.73614619301597e-06	2.85357089896109e-05
Ift57	148.871964405548	1.0690511919019	0.227981969338466	4.68919184707438	2.74286145359281e-06	2.85860832180628e-05
Ints3	160.322875864366	-0.786597400210588	0.167757735387879	-4.68888900050938	2.74692331055819e-06	2.86087534899068e-05
AI854517	405.388957947233	1.52841084909411	0.325990623890807	4.68851168433009	2.75199204975792e-06	2.86251324146151e-05
Rpap1	111.190862567895	-0.832660871001079	0.177596776187205	-4.68849091113778	2.75227137038438e-06	2.86251324146151e-05
Patz1	297.025725892929	-0.60188106274623	0.12840097912441	-4.68751147265827	2.76547202743015e-06	2.87427126963337e-05
Tgfbi	25.4002574360945	-1.67522476125116	0.35748985257018	-4.68607639967149	2.78492340734186e-06	2.89250538006383e-05
Nub1	132.959241843073	0.760861716113005	0.162434591475858	4.68411136568833	2.81177109698961e-06	2.91839130148874e-05
Flna	791.783598931714	-0.698620685268773	0.149172834820762	-4.68329696964061	2.82297059472932e-06	2.92801136104483e-05
Heatr1	118.787995385482	-0.865870410358622	0.18502474325865	-4.67975469177224	2.87218360746673e-06	2.97678815342359e-05
Psme1	274.253117113039	0.59926419413201	0.128058014928539	4.67963051329836	2.87392367225807e-06	2.97678815342359e-05
Dsn1	66.9827659626465	-1.29038026218173	0.275764282155249	-4.67928715095625	2.87874034231026e-06	2.97974188060019e-05
Tm2d2	577.484957347428	0.684073824896649	0.146216232685455	4.67850807213895	2.8896979638297e-06	2.98902085864413e-05
Eps15	149.958398310877	0.783779551968026	0.167532620797349	4.67836978994139	2.89164705858015e-06	2.98902085864413e-05
Stk11	164.793506700577	-0.797123261981929	0.170391121990914	-4.67819715410076	2.89408214011015e-06	2.9895001071274e-05
3110039I08Rik	6.06988633796999	3.01653989751644	0.645106181242681	4.6760362638374	2.92472909198268e-06	3.01910088160826e-05
Cd200	159.203969399674	1.5848789350004	0.339159083974795	4.67296619753279	2.96880642567259e-06	3.06251568972103e-05
Tmsb4x	15732.4841725239	1.11633642517155	0.238917139357369	4.67248364087329	2.97579225269946e-06	3.06763519510093e-05
Ppp1r7	196.836348628997	-0.722397564154779	0.154659570815108	-4.67088819881952	2.99900142584357e-06	3.08946043624266e-05
Bms1	148.921712568133	-0.797529084466011	0.170772071697413	-4.67013766676751	3.0099795133905e-06	3.0986645852718e-05
Sufu	100.01207720003	-0.857079883316128	0.183550864141318	-4.66944074235604	3.0202079904248e-06	3.1070850723746e-05
Mis18bp1	102.798060127146	-1.34389162656732	0.287888975012454	-4.66808993470204	3.04012827562187e-06	3.12405403183196e-05
Agrn	905.480107351081	0.849314651732623	0.181942337221982	4.66804298933678	3.04082283763121e-06	3.12405403183196e-05
Nup85	375.119661213709	-0.956257627137679	0.204867230760931	-4.66769440669397	3.04598492115334e-06	3.12723868276027e-05
Id4	391.974815129702	1.48154604555311	0.317418848467912	4.66747974389077	3.04916799660722e-06	3.12816732067199e-05
Ly86	16.9054855037537	1.73962075784635	0.372720878910503	4.66735526845563	3.05101521186617e-06	3.12816732067199e-05
Enox1	37.5855742758828	1.26873460234467	0.271847647749169	4.66707956772655	3.0551104330983e-06	3.13024963564207e-05
Spcs1	757.198789626802	0.611966537814239	0.131132801508361	4.66676934203394	3.05972478834108e-06	3.13286068132371e-05
Stx12	335.893822434712	0.710380269491433	0.152265281682013	4.66541198127471	3.07999316689134e-06	3.15148558587992e-05
Clvs2	8.58703440151084	2.69167732997051	0.577273847288814	4.66273908407953	3.12028255339138e-06	3.19026600882754e-05
Tbc1d19	173.208418833621	0.669140595459624	0.14351174050422	4.66261919135423	3.12210152802695e-06	3.19026600882754e-05
Mfap4	126.808057144785	1.04425671228354	0.223993043653655	4.66200510181113	3.13143425945208e-06	3.19764775153746e-05
Csmd2	15.0508443656608	1.84225640496014	0.39527153032491	4.66073638909897	3.15080056553405e-06	3.21525839675359e-05
Tspan12	293.116345968836	0.95121912050658	0.204120910442721	4.66007680665084	3.16091411902053e-06	3.22340966380816e-05
Hdac2	1255.56861668751	0.874750055560335	0.187723149864849	4.65978786415052	3.16535435276686e-06	3.2257683740159e-05
Apc2	133.974669967539	1.31439496209321	0.282127745246114	4.65886458967939	3.17958262199452e-06	3.23809206715413e-05
Cxcl12	98.6108784890077	-1.25935930000969	0.270388682464873	-4.65758880338232	3.19934431413048e-06	3.25603068318621e-05
Myl7	43.1616781516745	-3.19896189459029	0.68697442417695	-4.6565953287459	3.21481458313764e-06	3.26958070682087e-05
Ppp2r1b	268.941867770804	-1.03686181233118	0.222845206790049	-4.65283425776369	3.27403404498895e-06	3.3256024466498e-05
N4bp1	100.055377558397	-0.924424632471299	0.198680569590402	-4.65281851354204	3.27428412875768e-06	3.3256024466498e-05
Txlna	293.838589360091	-0.608795251664568	0.130867956363677	-4.65198103936725	3.28761314214271e-06	3.33690533383213e-05
Sema3b	23.1276730258937	1.57621312239439	0.338915734907549	4.65075226685582	3.30726418376311e-06	3.3546056242531e-05
Ubl5	1436.41654378938	0.530002864045595	0.113984244378535	4.64979056478617	3.32272265733944e-06	3.3680325117577e-05
Hbb-b2+Hbb-bt	426.814822281107	2.44630687508171	0.526163813600678	4.64932557475017	3.33022177199325e-06	3.37337895460959e-05
Nat14	36.5645989689262	1.21551062107087	0.261479523019873	4.64858818401043	3.34214731162516e-06	3.38319905430466e-05
D10Wsu102e	86.5648940734199	-0.867146603865668	0.186700626692083	-4.64458325196633	3.40763617881443e-06	3.44719112845511e-05
Ccdc23	730.391560920674	0.776767549203187	0.167345568315047	4.64169775766535	3.45558075514181e-06	3.49336177139803e-05
Wwox	43.7020097763071	1.10150012328773	0.237326054262985	4.64129455448301	3.46233155767417e-06	3.49785447971827e-05
Rgma	187.482019621051	1.1127993139673	0.239858175624202	4.63940539475618	3.49413041819349e-06	3.52762940489255e-05
Etl4	10.7302114289004	-2.00834099866095	0.433032150295546	-4.63785655935766	3.52040956895623e-06	3.55179578866616e-05
Atp8a1	102.739683778018	0.968492683046998	0.208876908830945	4.63666706132103	3.5407203791363e-06	3.56991248864513e-05
Ppt1	351.469009376411	0.7287521662026	0.157218647424419	4.63527818195317	3.56457783992849e-06	3.5915786288821e-05
Ppp2r2a	325.138174015326	-0.621217121461238	0.134024424961365	-4.63510380022382	3.56758414848648e-06	3.59222085176952e-05
Wnk1	341.727658015431	-0.699709374910332	0.151026820966943	-4.63301399334548	3.60380169315004e-06	3.62628061545635e-05
Bbip1	442.397002887034	0.607316403825573	0.131208934855709	4.62862079090454	3.68109127980672e-06	3.70159603229371e-05
D16Ertd472e	123.835219725053	-0.834472111665994	0.180322098237207	-4.62767525346936	3.6979326961249e-06	3.71606702478714e-05
Fhad1	31.7249566351322	1.70725719719355	0.369028076893994	4.62636125566122	3.72145963174874e-06	3.73723270568463e-05
Cox6b2	70.8385068643174	-0.983474727071263	0.212608012566862	-4.62576511203675	3.73218075098578e-06	3.74551878940757e-05
Pxdc1	52.594567362563	1.4674123583849	0.317397397030578	4.62326525709827	3.77746172175982e-06	3.78845433523584e-05
Slitrk1	13.8609308664249	2.23613570522218	0.483696003625959	4.62301877307089	3.78195480935506e-06	3.79045358420755e-05
Gabrg1	12.1968027706377	2.03222589842019	0.439614510643063	4.62274526709202	3.78694646868855e-06	3.79294955423997e-05
Pdk2	45.4766509587478	1.3749663355131	0.297465019650099	4.6222790737897	3.7954693553015e-06	3.79897671972224e-05
Gm10336	24.3770207171113	-1.62082851325949	0.350722238408528	-4.62140216889104	3.81155066583537e-06	3.81255635202688e-05
Rcc2	625.702565474018	-0.859032436253122	0.185961020192289	-4.61942204535583	3.84810419519589e-06	3.84658220276536e-05
Brinp2	12.8524139143622	2.43612252417314	0.527492477997534	4.61830760776182	3.86882449718885e-06	3.86474668480709e-05
Btbd10	131.254237019719	0.786138097195118	0.170262967656932	4.61719954734451	3.88953223232692e-06	3.88287470513531e-05
Pold3	164.496200876061	-0.971686369286178	0.210552012010155	-4.61494696730474	3.93195705299224e-06	3.92264452312989e-05
Amz1	8.99260654015456	2.47074191597519	0.535770886922397	4.61156433894299	3.99649917361184e-06	3.98441245684746e-05
Hist3h2a	199.602813316255	1.1826390977229	0.256486540142752	4.61092070197791	4.00889451036032e-06	3.99414430716845e-05
Tspan15	103.67868491955	1.35987070958827	0.294982444887181	4.61000555510469	4.02658211467345e-06	4.00913271089351e-05
Tagln3	1196.17134319738	1.19061098692474	0.258353865142929	4.60845045328063	4.05681018196125e-06	4.03657937003021e-05
Rgs9bp	4.70524834931622	-2.93275701583865	0.636936964762308	-4.60446979542645	4.13518026117886e-06	4.11186055609943e-05
Setbp1	193.590496761249	0.926876920405411	0.201335167651661	4.60365137008277	4.1514720258738e-06	4.12535529491155e-05
Tbrg4	117.8799298397	-0.86734362296884	0.188478831574055	-4.60180920968863	4.18836783640508e-06	4.15929337729185e-05
Ace2	3.42755718408518	-3.0988322586474	0.673591321557438	-4.60046345532252	4.21551975404151e-06	4.18351711716528e-05
Fgfr2	244.925983905162	-1.05369810871039	0.229095801134449	-4.5993776555163	4.23754969545811e-06	4.20262940365773e-05
Fam174a	68.8170845395419	1.0628984349014	0.231128186326528	4.59873999703257	4.25053860747881e-06	4.212756042079e-05
Tub	113.055859202831	1.07315941136442	0.233409659199323	4.59775064599182	4.27076693436693e-06	4.23003982970216e-05
Krt10	198.819438839532	0.766408544564316	0.166754092577164	4.59604038929159	4.30595267606362e-06	4.26210616056323e-05
Rnf138	209.010131122818	0.751384629272574	0.163496456229153	4.59572425361592	4.31248699633843e-06	4.26578948548441e-05
Nudt4	491.887343065241	-0.812911272475669	0.176968186027898	-4.59354469705372	4.35779626642601e-06	4.30779808240443e-05
Snrnp200	547.242539262578	-0.710640288983421	0.154749985472506	-4.59218323551751	4.38632979487304e-06	4.33317947944331e-05
Setdb1	252.938486852208	-0.686812341354517	0.149788946321071	-4.58520043182854	4.53551135527833e-06	4.47763634058858e-05
Tapbp	115.282853339638	1.09788461489756	0.239514415699188	4.58379347102187	4.56615258962013e-06	4.50495366746907e-05
Purb	153.355736650321	-0.938009640764486	0.204688449221657	-4.58262126823149	4.59183253006556e-06	4.52734385474084e-05
Fam84b	24.1900583773768	-1.52987048433086	0.333858732722187	-4.58238870032467	4.5969439143296e-06	4.52943843514582e-05
Cenpi	51.8845465302768	-1.34089687809526	0.292653584133051	-4.58185701729057	4.6086497410305e-06	4.53802368006406e-05
Phyh	183.479882875127	0.928694018883958	0.202739423683841	4.58072732973828	4.63361642689353e-06	4.5596469498646e-05
Dbi	2210.77374047031	0.941821334702154	0.205615424554974	4.58049942868146	4.6386688405361e-06	4.56140406319275e-05
Cox16	264.981509295549	0.768141722898256	0.167702783408804	4.58037551485225	4.64141814132578e-06	4.56140406319275e-05
Gstm5	815.785712053973	0.446758846501196	0.0975517835089089	4.57970967245715	4.65621806781863e-06	4.57298515417109e-05
Dctn6	336.223688143499	0.728066107545757	0.15900460603586	4.57889947780229	4.67428753847393e-06	4.58776027400769e-05
Zfp558	54.4555756346772	1.30234428994107	0.284516800128407	4.57738976873528	4.70813736811015e-06	4.61728715296804e-05
AI593442	48.711328257822	2.67322217614485	0.584018974916309	4.57728651115819	4.71046110896963e-06	4.61728715296804e-05
9430015G10Rik	138.150098764639	-0.803167181507951	0.175489300196677	-4.57673020866692	4.72299922911849e-06	4.62658658335612e-05
Lss	76.0160455022209	-1.06170834534859	0.232000873661936	-4.57631184137555	4.73244957611228e-06	4.63285121834517e-05
Atp6v0e	574.214578803719	0.607554236259726	0.132778858290913	4.57568504564636	4.7466419400914e-06	4.64374699222877e-05
Srsf1	1412.96520296298	-0.656535508455532	0.143517914813707	-4.57458923722343	4.7715520227549e-06	4.66510734191202e-05
Cntrob	55.2984703166899	-0.98978688984378	0.216383992022019	-4.57421494351144	4.78008917606227e-06	4.67044280063198e-05
Zcchc18	350.46663827311	0.93063068118884	0.203497649853978	4.57317655440554	4.80385014499988e-06	4.69063641975391e-05
Cckar	14.8697029961992	2.10596023697431	0.460568573907712	4.57252265196083	4.81887109221036e-06	4.70227549821608e-05
Churc1	233.703291385798	0.692848151985138	0.151718067520529	4.56668189430629	4.95505081732692e-06	4.83205084205437e-05
Oaf	15.7071581621491	-1.85379763634443	0.405967845983954	-4.56636567325016	4.96252784833316e-06	4.83623215245013e-05
Sccpdh	364.652330696706	0.800862586535231	0.175437995421409	4.56493238315639	4.99655361041771e-06	4.86626454389044e-05
Ccna2	537.78187162936	-1.23246424353625	0.270032977225621	-4.56412493095792	5.01582048716958e-06	4.88189357300639e-05
Mfap2	1704.93836163811	1.1346342990844	0.248616964375146	4.56378470365488	5.02396004751844e-06	4.88667929189029e-05
1700019G17Rik	13.2193290444342	-1.76145625105672	0.385979016087644	-4.5636062522548	5.02823435476039e-06	4.88770165099914e-05
Dynlrb1	1587.29436476301	0.681905039021379	0.149503519629739	4.56113033800267	5.0878985299072e-06	4.94253000048128e-05
Pradc1	56.3640948929545	-0.972169535312132	0.213272982916402	-4.5583342156995	5.15609412671656e-06	5.00557050816453e-05
Tmem97	93.4476454254754	-1.01253304457056	0.222231492078014	-4.55620864128074	5.20852017491978e-06	5.05323096177118e-05
Pcsk9	7.01724968475142	-2.73285617889914	0.599919331962609	-4.55537275313119	5.22927637237904e-06	5.07000303366558e-05
Recql4	11.1525159827045	-2.20873253769425	0.484876948695946	-4.55524343575113	5.23249455795742e-06	5.07000303366558e-05
Pde1c	24.3413769436991	1.47734698199365	0.324411472904696	4.55392951662859	5.26530038025212e-06	5.09853224560301e-05
Pak3	918.031417567829	0.904560226556822	0.198639203197899	4.5537850132012	5.26892032649293e-06	5.09878161014287e-05
Kat6b	129.703127770836	1.16489259696357	0.255837274007427	4.55325597680406	5.28219352617063e-06	5.10836623921246e-05
Ube2c	910.945689777285	-1.21321511404439	0.2665520032052	-4.55151377388231	5.32613102015468e-06	5.14757493879067e-05
Cd2ap	50.8356844616632	-1.10070325860237	0.241845706665877	-4.55126234729091	5.33250069486933e-06	5.15044844184704e-05
Mbnl3	20.6869786828968	-1.68473061543033	0.370275472014344	-4.54993847220068	5.36616040948463e-06	5.17965986310789e-05
Vangl2	95.7324318162705	1.43537314152913	0.315590205891334	4.54821827399602	5.41020066574585e-06	5.21884751242812e-05
Lhx2	9.71060412050066	-2.75736874122049	0.60632026782952	-4.5477099934185	5.42327967856379e-06	5.22743413600027e-05
Atp6v1d	395.049229642852	0.748196620180373	0.164525435649273	4.5476045526197	5.42599665659748e-06	5.22743413600027e-05
Rab38	6.40018307482314	-2.78086986054878	0.611728591670905	-4.54592101531985	5.46955462845698e-06	5.2660524689474e-05
Mybl1	39.4922890013792	-1.3340829141339	0.29370706321542	-4.54222278323423	5.56641694763756e-06	5.35541435492336e-05
Arhgdig	23.1797249584152	2.00753539891835	0.441983133602988	4.54210861521612	5.56943315597082e-06	5.35541435492336e-05
Phf23	180.217718146661	-0.74992131327631	0.16512543979939	-4.54152500176463	5.58487611401632e-06	5.3668606712892e-05
Ntsr2	4.58977518280694	2.9009069549704	0.638927543074478	4.54027531981392	5.61808184318564e-06	5.3953510494026e-05
Wipf3	16.5143545602036	1.96379205516675	0.432629093739466	4.53920479132032	5.64667743865544e-06	5.41938080251716e-05
Zfp367	83.7857252240334	-1.29512632841749	0.285359810794116	-4.53857298549975	5.6636193444022e-06	5.43220264000728e-05
Pamr1	20.3104079527116	2.03715181423269	0.448900359581828	4.53809352287085	5.67650862113506e-06	5.44112368716131e-05
Clstn3	17.3542273281655	2.0134941283629	0.443841783069026	4.53651324677054	5.71918987563953e-06	5.47857203248249e-05
Bcl2l12	95.9674986013285	-1.00295850527911	0.221103350439792	-4.53615245216385	5.72897746324313e-06	5.4815218084646e-05
Cpsf4	141.68284357624	-0.913316205496409	0.201342455212077	-4.53613324886894	5.72949885677684e-06	5.4815218084646e-05
Arid3a	15.5873324374937	-1.74207871402677	0.384057248726577	-4.53598706912315	5.73346930924794e-06	5.4818618288421e-05
Ssbp2	424.459887105212	0.606517364835301	0.133755186278895	4.53453343910451	5.77309556929769e-06	5.5162710279036e-05
Bgn	141.034729099886	-1.07027716797271	0.236047368862844	-4.53416266882687	5.78324472555053e-06	5.52248885505341e-05
AW209491	124.686101564632	0.760411393380359	0.167791662170996	4.53187830397332	5.84615277407016e-06	5.57904724140968e-05
Map1lc3b	1243.80724012135	0.839293743548808	0.185242079864931	4.53079421350039	5.87623568834749e-06	5.60422880365418e-05
4930506M07Rik	14.7944196082563	2.16818453890181	0.478615515789307	4.53011753145144	5.89508828406346e-06	5.61867496791567e-05
Pgd	455.677912804768	-0.607401917708059	0.134183308170012	-4.52665779366888	5.99238588411948e-06	5.70782283585351e-05
Cenpj	56.9909297767042	-1.05246785381959	0.232565283424262	-4.52547275467425	6.02606448319409e-06	5.73352945502808e-05
Pkp2	16.4818934233312	-1.71664131575392	0.379331179554511	-4.52544216842379	6.02693613249457e-06	5.73352945502808e-05
Bai2	81.1431103623513	1.1084551167483	0.245069909357623	4.52301598206723	6.09646348536448e-06	5.79503619601855e-05
Epha5	27.5847847430114	1.92262658585257	0.425085263879663	4.5229198686051	6.0992335589855e-06	5.79503619601855e-05
Aimp2	367.984479684962	-0.629256766969769	0.139139661543306	-4.52248309353491	6.11183697748462e-06	5.80337482320455e-05
Parvb	57.4345459588608	-1.0961897488016	0.242621043170036	-4.51811489423596	6.23926275053376e-06	5.92066209944268e-05
Pfas	192.589532186819	-1.0634916864979	0.235420782999389	-4.51740782163937	6.26012651361401e-06	5.93674536913339e-05
Gm16039	84.5399577052822	0.992097194992038	0.219767240679632	4.5143088293049	6.35235930874777e-06	6.0204485348657e-05
A2m	37.5811179815866	1.38229569490546	0.306240752738907	4.51375488906263	6.36898217406297e-06	6.03243258510249e-05
Jazf1	32.965615832893	1.34339126724045	0.297647508549408	4.51336305076932	6.38076574184857e-06	6.03982095564243e-05
Caprin2	44.8561778517773	-1.16256084197202	0.25766380285367	-4.51192922364905	6.42406261684573e-06	6.07701094958507e-05
Thbd	14.7170991721478	-2.02923303100818	0.449891064222523	-4.51049863485283	6.46754176206435e-06	6.11432688777704e-05
Mdga2	21.2136703208392	1.64970056581433	0.365803277582077	4.50980258219306	6.4887982120716e-06	6.13060037930553e-05
Gabra1	6.66844947637834	2.74775882527896	0.60934588182597	4.50935816132048	6.50240513286894e-06	6.13880211103667e-05
Tbc1d2b	30.0624316638032	-1.39128321363137	0.30853950280037	-4.50925473400905	6.5055757006304e-06	6.13880211103667e-05
Etf1	371.891747394681	-0.640777126273417	0.142140174630576	-4.50806485878328	6.54215791642339e-06	6.1694827515326e-05
Dctn3	736.25783623091	0.726851594676735	0.161238422953622	4.50793043842786	6.54630296460127e-06	6.1695548884533e-05
Traf4	289.130367566373	1.14249189901432	0.253518849473998	4.50653630443958	6.58944155057529e-06	6.20635352005738e-05
Ipo11	235.854920012031	-0.839862613757388	0.186419188994552	-4.50523692484217	6.6298929156064e-06	6.24057704359128e-05
Csmd1	4.41639256718637	3.01591999090412	0.669535638972648	4.50449507890546	6.65309395572754e-06	6.25853081542509e-05
Fam20c	74.9715310082964	1.5857268771328	0.352135474462229	4.50317276200155	6.69464181702536e-06	6.29371038520599e-05
Slc18a3	6.29202663750423	2.94621626988633	0.654335919299129	4.50260513444237	6.71255299960818e-06	6.3066390140061e-05
Cdk11b	292.483876146242	-0.59789360436494	0.132844826336591	-4.50069167804885	6.77326942095071e-06	6.35974349840845e-05
Zic1	10.1824280946809	-2.29462949165843	0.510077107803324	-4.49859336275723	6.84045550283135e-06	6.41885317109744e-05
Myo6	58.7171639214108	1.29430847358964	0.287759271007392	4.49788626812443	6.86323926545374e-06	6.43624985908104e-05
Rasgef1b	167.29358924319	1.13386752614778	0.252109786821479	4.49751491381284	6.8752339711261e-06	6.44351346960174e-05
Jade1	52.967313604379	-1.07320562726967	0.23863399385918	-4.49728728884696	6.88259614330973e-06	6.44642914868121e-05
Gprasp2	122.677148739435	1.08203795085488	0.240620174469691	4.4968712754016	6.89607093436309e-06	6.45506294127666e-05
Tubb4a	682.802697093767	0.839976843969076	0.186807784609094	4.49647666304044	6.90887585570918e-06	6.46297270355972e-05
Rab32	27.4306679401314	1.36024114131384	0.30252130006366	4.49634832663884	6.91304518937871e-06	6.46297270355972e-05
Bhlhb9	258.291507555324	0.676412893393019	0.15046482162014	4.49548862059381	6.94103704451971e-06	6.48514391516308e-05
Aars	379.314750947971	-0.658797948904186	0.146556214234226	-4.49518945577632	6.95080319246401e-06	6.490269680451e-05
Tacc3	426.521428946876	-1.25664963772909	0.27958419079573	-4.49470921139179	6.96650811913633e-06	6.49881111541487e-05
Ikbkap	377.933897340377	-0.604819987916833	0.134564492732904	-4.49464770113862	6.96852207442929e-06	6.49881111541487e-05
Mapt	310.398182350226	2.57041674083605	0.572000901995467	4.49372847467365	6.99868561215692e-06	6.52292984774109e-05
Enkd1	77.1442851147349	-1.06421861449774	0.236829989906782	-4.49359734768649	7.00299858310499e-06	6.52294044927543e-05
Pigc	132.488864070126	0.735857225756146	0.163921814108567	4.48907443928591	7.15332991405797e-06	6.65887629323358e-05
Rnf41	117.034378191905	0.808949843408533	0.180258858569206	4.48771200388998	7.19921580398909e-06	6.69747904611599e-05
Gprc5a	4.39348596918944	-2.87133885086306	0.640278358754131	-4.48451647881739	7.30794586059805e-06	6.79446296935063e-05
Ssr1	496.632597122969	-0.5457194773524	0.121768753676738	-4.4816051809246	7.4083705151733e-06	6.88361093701519e-05
Pou6f1	66.5234191885508	1.07701637538114	0.240382110549946	4.48043480821908	7.44911304265509e-06	6.91722903728242e-05
Dhrs1	280.444094586009	0.587084644705953	0.131052783353918	4.47975716105539	7.47280086332814e-06	6.93497872041052e-05
Arhgef6	27.0457682926512	1.95544549110137	0.436766327560414	4.47709763255707	7.56646521808217e-06	7.01760725180416e-05
Tyms-ps	19.249770462845	-1.44862827034692	0.323795284823686	-4.47390168493569	7.68050670990152e-06	7.11902223404319e-05
Prex2	22.9049514427281	-1.46319290030853	0.327238620989154	-4.4713331693114	7.77334872243208e-06	7.19731890759568e-05
Hcfc1	366.081535175837	-0.65588407825119	0.146687482881796	-4.47130229086907	7.77447136022271e-06	7.19731890759568e-05
Serinc1	742.922534990018	0.649869195088798	0.145449335273955	4.46801076034322	7.89503354860053e-06	7.30447155161553e-05
Drosha	300.375568787431	-0.769902939368222	0.172326677513072	-4.46769444220162	7.90671332760537e-06	7.31081712803707e-05
Mgst1	184.12480741306	0.986785622923826	0.220890425245195	4.46730826756508	7.92099489281755e-06	7.31955920503871e-05
Tcf12	2336.23212487443	0.827024990972713	0.185223736851336	4.46500543089948	8.00667207917735e-06	7.39422505533772e-05
Psd2	39.6531857042849	1.76929623834348	0.39657661815997	4.46142348621719	8.14170161369979e-06	7.51434955996005e-05
Smo	166.521626203618	-0.947255138762123	0.212540904179613	-4.45681334808673	8.31869727477359e-06	7.67303682935929e-05
AU022754	18.7438310752869	1.71048878396998	0.383830720277558	4.45636238478535	8.33620710315452e-06	7.68278328574097e-05
Pxdn	372.226924456611	-0.761741892307744	0.170936708530438	-4.45628033239042	8.33939678734478e-06	7.68278328574097e-05
Pja1	423.441185395009	0.587260251179934	0.131799054953043	4.45572429475433	8.36104281251596e-06	7.6980481608374e-05
Fbxl4	49.6478831492416	1.20417359502377	0.270365898075665	4.45386642174365	8.43375822508823e-06	7.76028578429842e-05
Col6a2	19.5673828847203	-2.02133217182504	0.453918975911437	-4.45306823264295	8.46518387220801e-06	7.78447836495829e-05
Nhsl2	31.7190801218634	-1.353693820492	0.304127600520138	-4.4510719125026	8.54427209084516e-06	7.85151003682676e-05
Sdf2	371.541389280556	0.677506840988567	0.152215638141656	4.45096738587438	8.54843251833354e-06	7.85151003682676e-05
Cx3cr1	16.1678912578216	1.7636523756223	0.396369476142729	4.44951612517011	8.60639683806228e-06	7.89984877567838e-05
Unc5d	13.6148202133299	2.00865106932714	0.451450811354611	4.44932430910919	8.61408614548651e-06	7.89984877567838e-05
Kif24	22.572133652956	-1.39724725162382	0.31404041321116	-4.44925937186407	8.61669076429177e-06	7.89984877567838e-05
Commd3	456.849514132174	0.835749784632354	0.187849000768281	4.44905099954875	8.62505361601542e-06	7.90273794762887e-05
Rbfa	55.7203316113329	1.06260730161352	0.238936712684563	4.44723328480852	8.69833580621064e-06	7.96507029984167e-05
Zfp280b	34.0311446319494	-1.24172101277609	0.279246858106989	-4.4466785452617	8.72081869295194e-06	7.98083854314564e-05
Diras2	8.72145319841746	2.89337752712443	0.650720075858501	4.4464242528666	8.73114339283502e-06	7.98472410857919e-05
Dhx38	91.1406946388789	-0.799363625184475	0.179781163062962	-4.4463146837276	8.73559568460358e-06	7.98472410857919e-05
Dvl2	64.7745148936191	-0.999036146239522	0.224950459682767	-4.44113849622	8.94841763726887e-06	8.17432560551476e-05
Ero1lb	33.8211377086245	-1.31176432014223	0.295387982782229	-4.44081816662567	8.96174967758301e-06	8.18157568397765e-05
Msh2	239.750846386208	-0.772938299510152	0.174120886437857	-4.4390900788689	9.03400028123347e-06	8.24257402314226e-05
Galm	14.2861655048521	-1.60928954126617	0.362641505732868	-4.43768712578537	9.09306615979048e-06	8.29147656326295e-05
Eaf1	68.3386047628108	-0.886294386252657	0.199785267893872	-4.43623494162475	9.15459327532951e-06	8.34256324682072e-05
Mpped2	97.7811688947754	1.09058086353249	0.245971836079355	4.4337631531955	9.2602354456566e-06	8.43376638426046e-05
Glra2	4.87070301099596	2.98225243683492	0.673044618066605	4.43098771876636	9.38024321355262e-06	8.53793565968259e-05
Ckap2l	216.762556004716	-1.33286363258344	0.300917094699682	-4.42933836614915	9.45226235109711e-06	8.59832671217975e-05
Pcdhb16	7.01091763500816	2.38499261156073	0.538539151716949	4.42863365450216	9.48319445109255e-06	8.62129260529781e-05
Cks2	132.692809729746	-1.07170136981545	0.242001119853544	-4.42849756424278	9.48917902773425e-06	8.62156445635483e-05
Pnpla8	199.962279576662	0.895501684461756	0.202245274373784	4.42780028969536	9.51989835704005e-06	8.6442957297099e-05
Pcdh18	201.553787998885	-0.851924279202856	0.192528558811698	-4.42492420065367	9.64761520016402e-06	8.75141366908929e-05
5730559C18Rik	30.7707735683385	-1.28815993030772	0.291122021892328	-4.42481101887972	9.65267452174616e-06	8.75141366908929e-05
Rnf182	28.521664804679	1.41743763448175	0.320342626484076	4.42475498824136	9.65518007675177e-06	8.75141366908929e-05
Setd1a	83.6891504238184	-0.915868314153367	0.20703684458928	-4.42369722147894	9.70259758891979e-06	8.78913917791994e-05
Fam212a	21.254721375286	-1.49946953759625	0.338987929878172	-4.42337146970141	9.71724511756172e-06	8.79715253508692e-05
Cald1	608.410566011297	-0.699229409960838	0.158098063831604	-4.42275757852171	9.74490635343939e-06	8.81693078422166e-05
Tcf7l2	246.838173930246	-0.772656414812442	0.174722832012096	-4.42218344285394	9.7708443046957e-06	8.83512719358412e-05
Oip5	90.3545621885839	-1.25177283173962	0.283308563328534	-4.41840803198038	9.94305733006148e-06	8.98548994952635e-05
Rpa1	355.948961787949	-0.962452717492351	0.217847113725593	-4.41801913751627	9.96096029627081e-06	8.9963074408964e-05
Atp2b2	13.8903472856021	2.149382617142	0.486533984916137	4.41774405032053	9.97364267107169e-06	9.00239984905542e-05
Nme6	311.243817190741	-0.803920408588488	0.181988380186489	-4.41742713334053	9.98827264773738e-06	9.01024190543068e-05
Bet1l	121.198692109258	0.713911403853591	0.161637117471145	4.4167541157806	1.00194094634558e-05	9.03104191014442e-05
Loxl1	16.8836745999591	-1.65711889425245	0.375196326704657	-4.41667142321699	1.00232415818867e-05	9.03104191014442e-05
Mettl2	114.214246473808	-0.687774013541868	0.155764404863673	-4.41547614260019	1.00787895791324e-05	9.07569864477219e-05
Dock5	17.4072033401991	-1.57407824947535	0.356539176510231	-4.41488159837655	1.01065290702732e-05	9.0952763692358e-05
Saal1	140.3271229948	-0.810174299892363	0.183565593718662	-4.41354114068924	1.01693382159804e-05	9.14136763010816e-05
Kif18a	62.3705358131711	-1.22948785290053	0.278572366409516	-4.41353128003055	1.01698016301718e-05	9.14136763010816e-05
Gspt1	441.06290697209	-0.675906712060925	0.153231085100058	-4.41102868663735	1.02880685675236e-05	9.24219619419006e-05
Dnm3	22.6683864762676	1.70947919742388	0.387683446003243	4.40947173537449	1.03623081301745e-05	9.30337717501284e-05
Ddx39b	1969.22481530508	-0.523677736592461	0.118787946522244	-4.40850904426063	1.04084674605703e-05	9.33928997467975e-05
Cdk1	691.555773919007	-1.21682726823347	0.276032130433607	-4.40828126175748	1.04194179187005e-05	9.34124182860579e-05
Clip3	458.598279283753	0.593611868332125	0.134660598261319	4.40820756774137	1.04229630532848e-05	9.34124182860579e-05
Gm1821..2	77.2657939001351	1.6731690358197	0.379588069341307	4.40785464812716	1.04399566261689e-05	9.35094520255313e-05
Tmem206	132.675408305715	0.770568419221465	0.17492301792542	4.40518594042325	1.05693178231039e-05	9.4612240536923e-05
Gkn3	2.99831927922939	-2.97638972568433	0.675751528591311	-4.40456232764873	1.0599766294069e-05	9.4828823647942e-05
Abcb10	89.6797106823533	-0.824025638456486	0.187139756576038	-4.40326338739074	1.06634574055738e-05	9.53423750578548e-05
Mad2l1	188.825672941687	-1.14604690559036	0.260386810545144	-4.4013247183719	1.07591965535456e-05	9.61416950724607e-05
B3galt1	37.1929645777662	1.61832151027162	0.367731168750943	4.40082769096922	1.07838735969963e-05	9.63054530181692e-05
Map3k7	171.598878268075	-0.702987842503379	0.159755132088023	-4.40040850841676	1.08047277005545e-05	9.64348974992395e-05
Gabarapl1	253.559070077646	0.930147450000964	0.211399590557881	4.39994915574962	1.08276244616495e-05	9.65824101979131e-05
Lamtor4	279.033188496361	0.714880340966331	0.162480427160312	4.39979358412807	1.08353895367104e-05	9.65948541650066e-05
Tbx18	18.3612870534927	-2.31088681598163	0.525263674813629	-4.39947958861151	1.0851078251694e-05	9.66778793235536e-05
Rdh14	105.791848235791	0.867034201526355	0.197214183896603	4.39640894176724	1.10056499057764e-05	9.79974604645881e-05
Bend3	70.8094439011067	-0.966019745623073	0.219792958448547	-4.39513509641946	1.10703883217667e-05	9.85160613329051e-05
Lpin1	48.8992470753549	1.12532997688375	0.256071136996223	4.39459905588795	1.10977391172506e-05	9.87015342955941e-05
Zc2hc1a	145.143345281566	1.07613351678664	0.244909000954114	4.39401374630678	1.11276774808105e-05	9.89097897532304e-05
Arpc3	155.588687599171	0.800338990141349	0.18218542708037	4.39299126701437	1.11801619983137e-05	9.93180881912292e-05
Pkmyt1	27.3510092968732	-1.45132681418561	0.330409243955231	-4.392512742114	1.12048060919333e-05	9.94787351159697e-05
Ezr	142.114872151286	0.788690979032831	0.179660374724837	4.38989944355158	1.13403088741801e-05	0.000100622845973123
Gramd4	38.1957689326876	1.26862517231733	0.289024834626658	4.38932929052982	1.13700791908487e-05	0.000100828000497093
Lsr	63.0220109728297	-1.04363915258143	0.237839461718549	-4.38799829532258	1.14398672238477e-05	0.000101387578364948
Ids	72.8624503622353	1.27283997528037	0.290093573101257	4.38768760601287	1.14562163512918e-05	0.000101473168662961
App	554.730995183014	0.916204455420173	0.208820402462001	4.38752365486363	1.14648527948737e-05	0.00010149038399385
Hnrnpl	570.203016125916	-0.654892141823081	0.14928117224063	-4.38697078803377	1.14940219618584e-05	0.000101689235139802
Cdk14	453.270746530759	0.732393670685125	0.166960517654101	4.38662793441056	1.15121464380306e-05	0.000101790197426411
Gpr156	15.8099634365004	1.80948567062067	0.412659235222072	4.384939233571	1.16018160599457e-05	0.00010252327431994
Resp18	54.9244643098852	1.87217764202407	0.426991278281108	4.38458052248909	1.16209491960942e-05	0.00010263254141501
Steap1	63.4739099758184	-1.49468204010291	0.341218697569222	-4.38042244094694	1.18449448171171e-05	0.00010454990873502
Got2	75.3280951055081	-0.962029457068635	0.219639765181608	-4.38003317055629	1.1866124458747e-05	0.000104675922799557
4933431E20Rik	34.9574477525337	1.17790245535255	0.269079916905401	4.37751902445645	1.20037886273905e-05	0.000105828750433575
Tln2	38.1780527837737	-1.13169096969726	0.258686698563307	-4.37475516129139	1.21568848229817e-05	0.000107116212350782
Gm561	110.73573393852	1.02435868209774	0.23433857171378	4.37127645955307	1.23522272129486e-05	0.00010877420061391
Eda2r	25.2793991722401	1.8817532281977	0.430559747562495	4.3704810745797	1.2397309979002e-05	0.000109107840116997
9630028B13Rik	5.44425263327997	2.73959221269844	0.626877848181983	4.37021697391856	1.24123140115987e-05	0.000109176525331718
Otud4	129.939751875899	-0.93072734163471	0.212994873258421	-4.36971710819295	1.24407597301329e-05	0.000109363293071151
Brwd1	594.559726742245	0.729163171737149	0.166961451563237	4.3672546262032	1.25818019346762e-05	0.000110539075630029
Mesdc1	27.0757040095229	-1.40414612666529	0.321545635015855	-4.36686421383407	1.2604303021006e-05	0.000110672641002047
Csnk2a2	109.530571475877	-0.902462928546365	0.206678650349995	-4.36650291173332	1.26251605671562e-05	0.00011079162895854
Sf3b2	955.284456650584	-0.497135177384603	0.113871949402653	-4.36573870907159	1.2669385641381e-05	0.000111115421553442
N4bp3	17.133092151427	-1.81916409729316	0.416886194337609	-4.36369474931554	1.2788398943307e-05	0.000112094382414051
Samd10	200.774040214948	1.07266421252845	0.245856070628644	4.36297631287156	1.28304840147776e-05	0.000112398301328762
Hdhd2	368.141984504604	0.674844848001592	0.154687490584622	4.3626336263592	1.28506046614251e-05	0.000112509566446796
Ckap2	188.152916774236	-0.899144737848819	0.206115736405688	-4.36232940545147	1.28684920446262e-05	0.000112601161779983
Hist1h2ae	65.0651590854721	-1.42378488530436	0.326631666891672	-4.35899219097016	1.30662774710339e-05	0.000114234693479482
Cherp	211.59392274186	-0.637211228578824	0.146185382830506	-4.35892574374303	1.30702448685638e-05	0.000114234693479482
Bend5	86.8292835622282	0.87788028798176	0.2016256958152	4.35400996104375	1.33669628769605e-05	0.000116760728724786
Adrbk2	30.4175673296388	1.22221007211966	0.280879467335814	4.35136852014324	1.35290440331328e-05	0.000118108476521834
Zc4h2	161.573284109164	0.93614643908831	0.215187784941214	4.35036979140823	1.35908139628214e-05	0.000118579460835572
Dbf4	153.804858797338	-1.22236607787086	0.281037696173099	-4.34947373436328	1.36464626747483e-05	0.000118996526739438
A330048O09Rik	21.5218737443418	1.57930441793025	0.363501468635197	4.34469886424367	1.39466850148333e-05	0.000121544558370651
Parm1	20.8522160107337	-1.92503047478207	0.443398646403516	-4.34153439663457	1.4149112243038e-05	0.00012323787366653
Scgn	6.25964538037172	2.65231583349167	0.610999137989817	4.34094856863099	1.41868930648161e-05	0.000123496008286378
Mt2	44.6628628732374	-1.31219332749698	0.302367922759911	-4.33972398764965	1.42661789044527e-05	0.000124114937984579
Slc45a4	38.2208458706941	-1.08209510021975	0.249391360984635	-4.33894380281448	1.43169123775263e-05	0.000124484896383491
Cdk12	93.2105705358115	-0.80854262199617	0.186367689939877	-4.33842702164205	1.43506120491186e-05	0.000124706407514518
Myo1c	19.192448102274	-1.54962388519517	0.35721505248849	-4.33806995085993	1.43739410693291e-05	0.000124837595862146
Hist1h4i	41.8951459856417	-1.33394162546348	0.30759437508689	-4.33669056882677	1.44644023982897e-05	0.000125551343999809
Sst	12.1545150771901	2.41091396118281	0.556121472062571	4.3352290503028	1.4560842589368e-05	0.000126316142462915
Ttc9b	27.726412982051	2.15704554514381	0.497624354832404	4.33468644409554	1.45968030007529e-05	0.000126555700802411
Ldlrad4	8.4479909105616	2.17742883567627	0.502393946967357	4.3341064294665	1.4635336241537e-05	0.000126817279295239
Leprotl1	312.643493979468	0.628591107341751	0.1450431668411	4.33382089643973	1.46543412238869e-05	0.000126842934477416
Ccnt2	136.547906486299	0.776034065769584	0.179065062127102	4.33381060800541	1.46550264576915e-05	0.000126842934477416
Shh	334.791048423804	-1.01304304016189	0.233792106646697	-4.33309342514624	1.47028678857143e-05	0.000127184420204775
Hat1	440.323267522294	-0.930814415586926	0.214827546496058	-4.33284479001395	1.47194884346606e-05	0.000127255600127248
Csnk1g2	132.212138422893	-0.807668568879227	0.186533731066299	-4.32987945001841	1.49190990410607e-05	0.000128907816443672
Ctnnb1	2626.68356875096	-0.44670969333506	0.103178971669941	-4.32946448394581	1.49472373272537e-05	0.000129077395689337
Ndfip1	731.659683826415	1.22141476760098	0.282128202457858	4.32928986524637	1.4959093105036e-05	0.000129106253753424
Tcf7	13.6139618851816	-1.71670548886624	0.396651808880751	-4.32799107537248	1.50475565359042e-05	0.000129795874465558
Rab31	340.305696865425	0.864682516869045	0.199803608060998	4.32766217417388	1.50700377438238e-05	0.000129915891044539
Gdi1	1037.4277830018	0.779176727022222	0.180081156564086	4.32680876716234	1.51285196635311e-05	0.000130345950101015
Cd97	37.1458965583003	-1.0449791456336	0.241569930807631	-4.32578318890914	1.5199086347874e-05	0.00013087958283882
Ankrd13a	129.056398780449	-0.985960998157113	0.227967179788721	-4.32501292103055	1.52522922081472e-05	0.000131263200365689
1700084C01Rik	17.8889699137498	1.73404335942425	0.401036383034184	4.32390534321283	1.53291089187271e-05	0.000131849465481326
Trappc6b	144.311279045199	0.885405692205345	0.20478884266272	4.32350552253267	1.53569292155553e-05	0.000132013874503787
Dtd1	120.094440483847	0.745760414834426	0.172638580254972	4.31977842804896	1.5618593866725e-05	0.000134187171328622
Tgfb2	42.3733795576199	1.26636180450235	0.293175363028524	4.3194687009875	1.56405288240725e-05	0.000134299535157551
Trem2	16.095132459211	1.74674145666315	0.404477236589241	4.31851609596763	1.57081767897432e-05	0.000134804070650632
Slc25a10	68.0638616974227	-1.02156535903499	0.23668296304553	-4.31617614504206	1.58755313077504e-05	0.000136163210831859
Mff	831.817423297638	0.911521417841719	0.211200912452539	4.31589715809848	1.58955976275582e-05	0.000136258248967944
Kansl3	115.643759607082	-0.85960952463245	0.199328506634516	-4.31252678879799	1.61399319322002e-05	0.00013827453549146
Pprc1	104.572889454108	-0.917485163648941	0.212791604615276	-4.31166053429477	1.62033067985155e-05	0.000138739098979497
Ptplad1	520.012477106627	0.686619535272146	0.159311667733837	4.30991367449172	1.6331828591998e-05	0.000139760637002854
Oplah	17.253440540798	1.852607276933	0.430053704478443	4.30785099079611	1.64848375916581e-05	0.000140929088519869
Gys1	84.153792428227	-0.872759592985942	0.202598779542534	-4.30782255923073	1.6486956148394e-05	0.000140929088519869
Klhl24	107.07755818904	1.08437767124988	0.251758979600687	4.30720553828824	1.65329969746634e-05	0.000141243023168335
Phactr3	22.3744055856166	1.88273833112948	0.437412864353794	4.30425916693354	1.67545438884193e-05	0.000143055125858102
Stoml1	75.1743532526744	0.906761200107704	0.210682219778943	4.30392845233507	1.67795872305324e-05	0.000143188329073604
Bysl	135.189302059417	-0.694249080430607	0.161390247799569	-4.3016792519756	1.6950856528434e-05	0.000144568497411233
Cdon	90.867752652601	1.03565898140737	0.240779943398233	4.30126765041416	1.69823784403936e-05	0.000144755922805019
Arl6ip5	42.0867020120705	1.323057219531	0.30774557172479	4.29919173853842	1.71422123400505e-05	0.000146036240407037
Dse	24.6948614849383	-1.47703965978258	0.343611927941585	-4.29856922788105	1.71904209797852e-05	0.000146296973566127
Map2k7	74.8993245270443	-1.12397914826695	0.261478830505089	-4.29854740475854	1.71921133536559e-05	0.000146296973566127
Tagln2	216.123653356802	0.954734347072782	0.222122442676547	4.29823450331427	1.72163961921778e-05	0.000146421442433081
Ccnc	195.424675890875	0.671536771872425	0.156243943886847	4.29800192677392	1.72344665561572e-05	0.000146492965727336
Arfgef2	50.6731279214642	-1.17010561726068	0.27226671597805	-4.29764473067289	1.72622546116638e-05	0.000146646962986706
Lyrm5	159.664561049719	0.862263385499872	0.200761710403249	4.29495935140188	1.74725347871609e-05	0.000148350233769601
Eif4b	421.350026968037	-0.604380828801057	0.140759585247448	-4.29370992915749	1.75712013958846e-05	0.000149104475639168
Nav3	68.9842486683116	-1.62899803971063	0.379424455140633	-4.29333960328637	1.76005477969551e-05	0.0001491698551405
Dcbld2	111.839333845264	-1.24511891044555	0.290014899923471	-4.29329289899972	1.76042521834753e-05	0.0001491698551405
Cep55	118.31630861985	-1.2277274396587	0.285967550448155	-4.29324039645291	1.76084173504019e-05	0.0001491698551405
Emilin3	8.51925570750639	-2.27104407806765	0.529191181792535	-4.29153802294082	1.77439811271262e-05	0.000150234355003764
Lrrc59	310.349896654235	-0.608576138058179	0.141819316842908	-4.29120765496491	1.77704040175456e-05	0.0001503741107824
Tmbim4	275.401980049072	0.668283925391632	0.155745615910885	4.29086829496384	1.77975851222682e-05	0.000150520123142261
Dclk3	6.14222151614689	2.63283171625125	0.613623036979708	4.29063375653271	1.78163936664369e-05	0.00015059520265209
Bai1	59.11016546828	1.11297891419192	0.259446728922139	4.28981671426633	1.78820634531543e-05	0.000151066078107873
Skiv2l2	200.458225436126	-0.607713505538532	0.141680730289918	-4.28931658027866	1.79223754508762e-05	0.000151260285356388
Rbms2	116.167063830831	-0.842830067238364	0.196496679059579	-4.28928402898256	1.79250021620568e-05	0.000151260285356388
Ska3	88.6401281005752	-1.30835761566807	0.305131601079299	-4.28784698484262	1.80413299508533e-05	0.000152109899245463
Troap	43.0789401140837	-1.32135882909388	0.308167617865389	-4.28779259237765	1.80457470814157e-05	0.000152109899245463
Ranbp3	224.037016012986	-0.641991413285778	0.149789873255351	-4.28594670209351	1.81962613196819e-05	0.000153293392584253
E2f6	242.788320618282	-0.753925660177302	0.175988147146035	-4.28395703008167	1.83598386143053e-05	0.000154585559548765
Wnt7a	38.6904430803556	1.64083577275898	0.383133238057999	4.28267665075457	1.84658424411587e-05	0.000155332857118054
Csrnp3	182.504920944881	1.45131201709294	0.338882748677626	4.28263764607725	1.84690808087478e-05	0.000155332857118054
Tbx3	6.887822260222	-2.85753705932522	0.667891323592123	-4.27844614593362	1.88202510500573e-05	0.000158198606941835
Plxna2	142.926516344891	0.925911238769252	0.216551491717874	4.27570935403918	1.90529659166357e-05	0.000160066025019315
Hnrnpa3	105.548808893647	-1.01487725923635	0.237421067248542	-4.27458805992957	1.91491010989717e-05	0.000160784589736881
Tceal6	6.88042909308294	2.43264817600882	0.569141211999344	4.27424358791931	1.91787273709214e-05	0.000160926708279819
Hnrnpd	1110.91511187472	-0.809461904871381	0.189385710443726	-4.27414456441742	1.91872519500074e-05	0.000160926708279819
Psme4	348.891795701292	-0.739913366059765	0.173135004883897	-4.27362084609029	1.92323970357336e-05	0.000161216179463717
Fhl1	425.747646122216	0.670385977085653	0.156955388780305	4.27118802543321	1.94434385738533e-05	0.000162895194770117
Gabrb2	32.8572885156951	1.47408354074545	0.345164602962469	4.27066833647983	1.94888053857817e-05	0.000163185115886247
Lyz2	12.9571912184731	1.79867679108251	0.421218532854198	4.27017486361436	1.95319769331994e-05	0.000163456345593287
Bend4	66.3132432761489	-1.11109889639173	0.260208161325529	-4.27003861343808	1.9543912835854e-05	0.000163466019990563
Stau2	55.6633248283918	1.00454517583234	0.235335930706144	4.26855845096888	1.96740277035015e-05	0.000164463592114607
Nat10	94.7630450922916	-0.811997222589311	0.190247574062884	-4.26810815638004	1.97137745890337e-05	0.000164705056676643
Akap2	38.4627144656452	-1.15228451892997	0.270065234137849	-4.26668957449672	1.98394913954096e-05	0.000165664123083695
Pes1	124.272454324269	-0.678078002225591	0.15893165223177	-4.2664755113522	1.98585281526289e-05	0.000165731822182975
Mien1	539.950139321034	0.78308828775939	0.183568524874867	4.26591807224684	1.99081831920949e-05	0.000165997153952048
Rufy3	445.200310821619	1.22155789968726	0.286355907988204	4.26587287222159	1.99122146556829e-05	0.000165997153952048
Ttc8	290.669771046338	0.944608485715933	0.221532588639161	4.26397078424674	2.00825714304561e-05	0.000167325336907383
Ano4	11.8086332366869	1.96317643829749	0.460683975069257	4.26143852301863	2.0311523111288e-05	0.000169139998055778
Cercam	94.7441250522273	-0.814624357344675	0.191181700431171	-4.26099545880938	2.03518369033934e-05	0.000169382686500032
Zfp949	63.2754660238767	1.88006444973296	0.441383520933759	4.25948038512094	2.04902678120527e-05	0.000170385363423426
Ints4	232.193629876914	0.706020564794338	0.165754661703463	4.25943112271205	2.04947838884416e-05	0.000170385363423426
Cldn25	411.164948914426	0.654686376876309	0.15377060986936	4.25755206038731	2.06677540836305e-05	0.000171729218040642
Rab11fip1	8.77051483317534	-2.035216146646	0.478168917488782	-4.2562702681187	2.07865412478314e-05	0.0001726216382706
Tmem30a	370.022806498533	0.505725332806472	0.118829999033078	4.25587256519033	2.08235293908646e-05	0.000172834154177926
Selk	938.274667012491	0.630071674318036	0.148104012768085	4.25425120185408	2.09749728916942e-05	0.000173995891099371
Pacsin2	73.5777688827766	-0.96556367883668	0.226990575349039	-4.25376109713786	2.10209571447183e-05	0.000174246193339816
Nbea	122.693808539237	0.982383338722831	0.230948787685371	4.25368476088804	2.10281280540665e-05	0.000174246193339816
Scg2	72.3309823526337	2.41098410234911	0.567068382536993	4.25166377917717	2.12188251488985e-05	0.00017573034656357
Sec62	735.234854985894	0.547310010897191	0.128763998444011	4.25048940317873	2.13303927879987e-05	0.000176557901876207
Lpar2	31.048215472369	-1.22273195321536	0.287692572825859	-4.250133888425	2.1364277238529e-05	0.000176741898551584
Eif4a2	458.223737030318	0.725614020778056	0.170759445109065	4.24933461405079	2.14406440396331e-05	0.000177276949954742
Smdt1	942.928762013653	0.583751478089966	0.137404998628772	4.24840059616093	2.15302141948515e-05	0.000177920527548081
Rell1	29.5789343534554	-1.25555513381404	0.295565268230856	-4.24797927486313	2.15707344067403e-05	0.000178158287877892
Masp1	37.2226118269226	2.68355233982624	0.631833370840446	4.24724692248632	2.16413405797015e-05	0.00017856868288736
Ifrd2	30.4560889746223	-1.48417887361913	0.349447167670899	-4.24721963984235	2.16439751481777e-05	0.00017856868288736
Phf13	72.602584105709	-0.912148578816106	0.214908242644532	-4.24436293178779	2.19215312566998e-05	0.000180760250123217
Fzr1	276.597792159951	-0.605049299636292	0.142630652774244	-4.24207060591641	2.21466989934794e-05	0.000182517686704958
3110043O21Rik	119.924768338987	0.828505721039164	0.195372525097596	4.24064602034136	2.22877386945527e-05	0.000183580265922975
Efcab11	72.5329689556311	-1.20620893169988	0.284493767778519	-4.23984307676969	2.23676096205193e-05	0.000184138128276631
Tox	31.9904924543331	1.37568626698591	0.324521358375878	4.23912396358369	2.24393728915674e-05	0.000184555994078328
Ubl7	297.971441678684	0.614983984240532	0.145074509012881	4.23909057783492	2.24427099103427e-05	0.000184555994078328
Rbm20	11.4550193249903	2.14592704142017	0.50641173327915	4.23751445789916	2.26007870175923e-05	0.000185755194761393
Tmem147	646.878900905646	0.593581202959663	0.140088445988323	4.23718886145072	2.26335745450844e-05	0.000185923902709458
Vta1	607.199137673568	0.690305568305074	0.162942654661061	4.23649393549521	2.27037049930773e-05	0.000186399015979981
Rnasel	83.0284176341564	1.4697405439381	0.347087276459061	4.23449847811249	2.29062336202702e-05	0.00018796002522607
Ccpg1os	116.147003884246	1.07359557384239	0.25366062841006	4.23240918613056	2.31201278956652e-05	0.000189612557820371
Ndufv3	1088.30412511424	0.634176843627352	0.14990028899439	4.23065791188091	2.33008800795229e-05	0.000190991646230208
Fam65b	14.9422676621027	1.70170757196381	0.40226119650973	4.23035477130006	2.33323039779246e-05	0.000191145898174634
Reep3	169.715320224843	0.882033797667498	0.208553654225392	4.22928958470442	2.34430425443722e-05	0.000191949404504784
Ddit4	15.5078078111741	1.69661565160644	0.401233623756108	4.22849818946814	2.35256409288862e-05	0.000192521758794188
Gnb2l1	2837.02620783747	-0.556283877644724	0.131590572936402	-4.22738396247864	2.36424029772076e-05	0.000193372922732673
Npy1r	4.04449150793308	2.73523631508596	0.647082658042377	4.22702769281577	2.36798533769902e-05	0.000193574822969638
Ly6h	53.6136752023952	1.36112711199951	0.322166924348885	4.22491264350125	2.39033482659016e-05	0.000195296537232829
Dnajb9	87.9972410506107	0.911963862285303	0.215877160821888	4.22445736646374	2.39517186865608e-05	0.000195586355499735
Zfp503	87.9286657032434	-0.784620959252122	0.185753092208403	-4.22399944961255	2.40004635034651e-05	0.0001958789174201
Camkv	8.6372110354699	-2.28462435916536	0.541052256966501	-4.22255767303233	2.4154556431575e-05	0.000197030496895321
Cnih2	89.7061135128739	1.19996780096562	0.284210054348874	4.22211594067194	2.4201955576411e-05	0.000197310996968116
Hagh	150.574632359626	0.871667221109799	0.206515464613005	4.22083267586397	2.43401560244964e-05	0.000198331072517712
Sncaip	41.4910980877805	1.18584622267276	0.281033027850193	4.21959736100799	2.4473901526449e-05	0.000199313771614969
Klc1	633.319061757247	0.909714029934028	0.215614615966002	4.21916680304025	2.45206814181462e-05	0.000199587553958545
Psap	297.459181775059	1.92357929726257	0.456227522949476	4.21627192683769	2.48374239034865e-05	0.000202057240382226
Wnt5b	119.840259601503	-1.59895277325271	0.379310679811914	-4.21541722486055	2.49316827360797e-05	0.000202715301345797
2610100L16Rik	120.210647030538	-0.989974752509837	0.23493944410468	-4.21374433859961	2.51171588321687e-05	0.000204113931688642
Atp6v1c1	304.062807397983	0.660874729421535	0.15688319075687	4.21252733472082	2.52529143291124e-05	0.000205083457691232
Fhl3	6.07817711215675	-2.37909490617054	0.564779341902082	-4.21243259032482	2.52635121977857e-05	0.000205083457691232
Fezf1	5.51144360173772	-2.64407731645365	0.627730362434455	-4.21212271173155	2.52982039883157e-05	0.000205255198116008
Lrrc9	20.6338438579813	2.04614359743947	0.486022059688447	4.2099809188725	2.55392256883101e-05	0.000207099902854297
Fcer1g	52.7575295670237	1.29767818506859	0.308263370607949	4.20964119904789	2.55776553908145e-05	0.0002073006768286
Gtf3c2	366.403583531299	-0.631527225920233	0.15003030170131	-4.20933117349531	2.56127740201103e-05	0.000207474415192816
Rtkn2	50.4921501581996	-1.24036642780513	0.294750323375509	-4.20819361146184	2.5742026419041e-05	0.000208410084686779
Cactin	66.7384192913131	-0.846907145805	0.201326456268381	-4.2066361346768	2.59199969540076e-05	0.000209738972150785
Sec11c	118.539564123663	0.858175761161397	0.204106883804847	4.20454099912634	2.61612515796068e-05	0.000211578250108351
Baz2a	63.4424228371099	-0.837755430644254	0.199418888579167	-4.20098335023904	2.65758137475335e-05	0.000214816439055222
Mrpl12	538.670334965584	-0.559853354053382	0.133271964189021	-4.200833667157	2.65933920981331e-05	0.000214844005208359
Ssr4	435.50313186701	0.543905168511535	0.129520800445243	4.19936540418061	2.67664078598769e-05	0.000216126628747164
Col15a1	3.74083294464143	-2.70316759766545	0.644145186174983	-4.1965191321497	2.71048574810402e-05	0.000218742979692652
G3bp1	810.61121284791	-0.688490811222762	0.164137402617247	-4.19460037897796	2.73353080772478e-05	0.000220449273252778
Mkrn1	401.178764733818	0.955132254524287	0.22770971049612	4.19451701222272	2.73453628982113e-05	0.000220449273252778
2810001G20Rik	155.16105384506	0.707618986289095	0.168720169446278	4.1940390921336	2.74030724923368e-05	0.000220797126075343
Rab9b	16.1343635441156	2.07381134089917	0.494745886741301	4.1916696964548	2.76908950101541e-05	0.00022299773336908
Cxxc1	174.552693049458	-0.627816203024457	0.149827262944236	-4.19026678247551	2.78626664334824e-05	0.000224261928767159
Smc6	171.612254145042	-0.826169158739235	0.197242994500805	-4.18858556082134	2.80698481021906e-05	0.000225809642770089
Samd4b	127.023559453606	-0.764452564985116	0.182534454892361	-4.18799051081017	2.81435280946278e-05	0.00022628232238968
Dchs1	211.144516427265	0.909818760890233	0.217251858309933	4.18785260557946	2.81606299535404e-05	0.000226299837104126
Crebrf	53.5062422438656	1.09980053666987	0.262778051335139	4.18528309758726	2.84810917283456e-05	0.000228613905831759
Msx1	25.4759409797672	2.16805621759344	0.518027754068865	4.18521247281516	2.848994861563e-05	0.000228613905831759
Mfsd6	25.1993512958016	1.46936277156558	0.351086979736502	4.18518161131571	2.84938197060159e-05	0.000228613905831759
Foxp4	53.091233579641	-1.02471768324053	0.244908775272512	-4.18407908046707	2.86324433667132e-05	0.000229604638399174
Jph4	19.6933266112202	2.06822444575236	0.494419463045343	4.1831371949099	2.87513763048836e-05	0.000230436506494321
Mrps17	525.072330710771	0.508574264676705	0.12161421713952	4.18186521805465	2.89127357436145e-05	0.000231607355951489
Pqlc1	25.3910520058623	1.40252866334979	0.335509600954051	4.1802936767281	2.91132860466189e-05	0.000233090744250754
Sass6	58.6603145863792	-0.97338302861786	0.232883318852436	-4.17970266575697	2.9189048769657e-05	0.000233574002925107
Dscc1	56.7054276539559	-1.53333545940487	0.366929590821671	-4.17882748559811	2.93015839544495e-05	0.000234350853947928
Rev3l	179.201228714066	0.741925298520173	0.1775619084383	4.17840349343835	2.93562512317346e-05	0.000234664308739074
Gja5	9.96897463998683	-2.59566512804494	0.621232975634174	-4.17824750110087	2.93763884317141e-05	0.000234701556469185
Inhbb	6.38885933104929	2.39043577010016	0.572286252531893	4.17699317347649	2.9538788705591e-05	0.000235874771949227
Prkcdbp	55.5818191117458	1.16788816632613	0.279713498067083	4.17530142233623	2.97591750702584e-05	0.000237509542508105
Timp4	18.3814709529658	1.87621677788518	0.449397305766576	4.17496223010226	2.98035497100535e-05	0.000237738573278933
Slc25a12	184.35519660334	0.960056886390519	0.229971212310111	4.1746828950743	2.98401407772041e-05	0.000237905307437184
Lrfn5	4.24561783044131	2.72272760093023	0.65231353796865	4.17395537950814	2.99356410929945e-05	0.000238501408462093
Epdr1	57.5053926478157	0.983615978410954	0.235660209293056	4.1738738218117	2.99463651880655e-05	0.000238501408462093
Crabp1	20.0474141364507	-2.09144606059396	0.501194274215339	-4.17292488799536	3.0071410042738e-05	0.000239371581043611
Nop2	128.282166511754	-0.763331157741963	0.183028787149768	-4.17055245586776	3.03862098555418e-05	0.000241662526916487
Thra	43.24877768449	1.45556518002298	0.349013220347265	4.17051588640313	3.0391086707316e-05	0.000241662526916487
Prdm8	6.58251420070905	2.40407151289771	0.576517868852406	4.169986123211	3.04618186654894e-05	0.000242098017947317
Vps16	200.143652803472	-0.560798068765549	0.134488655492747	-4.16985407959405	3.04794729660521e-05	0.000242111434288745
Dync1i2	868.044759337408	0.68751724086246	0.16490296552957	4.16922302552028	3.0563979586671e-05	0.000242655595001193
Rab5a	120.765527743599	1.17687892958229	0.282388364656012	4.16759001744242	3.07836961399146e-05	0.000244272092237396
Cep72	43.6868211290099	-1.08699375869455	0.261112252173917	-4.16293662838368	3.14180585817484e-05	0.000249175439505038
Gabpb2	63.1948743524363	-0.958447420537907	0.230259289055113	-4.16247016340131	3.14823288572597e-05	0.000249554644428377
Gadd45a	44.7626428393128	1.20462360598018	0.289534049977321	4.16055937488023	3.17469065906144e-05	0.000251461918396995
Peli2	77.2780354260793	-0.886379138383424	0.213046649056303	-4.16049321737595	3.17561048358115e-05	0.000251461918396995
Rapgef4	36.3403148843648	1.1401851396612	0.274190690405816	4.15836561764249	3.20532706258984e-05	0.000253682565642549
Ldha	1909.36983076719	-0.809266952029217	0.194673382260162	-4.15704983718683	3.22383682898165e-05	0.000255014406232017
Rps19	638.145763096983	-0.72233986058128	0.173772320306791	-4.15681772163716	3.22711263828229e-05	0.000255140438200796
Dtx4	516.107436597363	-0.778334245042785	0.187344486484745	-4.1545617896055	3.25911539655886e-05	0.000257536351607184
Nudcd3	232.880285510568	-0.641056939716274	0.154321437331449	-4.15403686488108	3.26660512424661e-05	0.00025799375054206
Fibp	396.069738603917	0.676443644498601	0.163003370741057	4.14987519229391	3.32656607064544e-05	0.000262592649116437
Fgfr1	289.53144141491	0.842442470417242	0.203036542016871	4.14921600835401	3.33615891458644e-05	0.000263212870867787
Nxph4	65.7299265583146	1.55656487307305	0.375230343920795	4.14829157154095	3.349656153062e-05	0.00026414033231946
Slc43a2	80.5351795832898	1.19413560432992	0.287873587083101	4.14812493368908	3.35209465991035e-05	0.000264195236085658
Herc6	7.82511968874779	-2.02020771048668	0.487039506349251	-4.14793396459714	3.35489129319433e-05	0.000264278293870124
Trmt10a	90.2049087773747	-0.797475173095649	0.192432261003955	-4.14418647338587	3.41022169516473e-05	0.000268497413216397
Rorc	4.44109932013411	2.58233400391081	0.623220615374425	4.14353110312208	3.4199866179638e-05	0.000268932969434961
BC004004	268.594796538474	0.733986988435227	0.177141163871164	4.14351454170788	3.42023372435222e-05	0.000268932969434961
Lekr1	18.245999591653	1.54460470502349	0.372791419961174	4.14334832380089	3.42271473613334e-05	0.000268932969434961
Gpam	21.9068566144317	1.98721125700861	0.479615850231557	4.1433394164292	3.42284773812631e-05	0.000268932969434961
Fam57b	31.1284164867604	1.80818251689322	0.437073909745269	4.13701773676459	3.51848921734278e-05	0.000276304352624474
Anks1	125.70173388736	0.718878083164507	0.173803515797884	4.13615386239074	3.53175430576364e-05	0.000277202496338508
Loxl2	9.30833398653382	-2.00141893577439	0.484061818909374	-4.13463499410825	3.55519228211851e-05	0.000278897753574988
Brd1	142.211867541105	-0.708125464130129	0.171275967548143	-4.13441228367947	3.55864136515197e-05	0.000279023979633736
2510003E04Rik	196.06193320836	0.662411127359291	0.16024669447557	4.13369604613142	3.56975518250815e-05	0.000279750736886582
Rif1	151.700964607824	-0.870755162959741	0.210730618850611	-4.13207709306367	3.59499795446875e-05	0.000281583414160972
Hn1l	449.730856620629	-1.15541040846429	0.279635512597759	-4.13184433454376	3.59864103899572e-05	0.000281723245819985
Mgat4c	6.70005169560405	2.68403918073643	0.649908914009081	4.12986977541121	3.62968771864519e-05	0.00028400714430101
Tmem2	315.373692745484	-0.51171980847212	0.123936542930965	-4.12888560847753	3.64525692404516e-05	0.000285078267128524
Cntn1	26.531952820671	1.38228460637027	0.334818978170886	4.1284535719023	3.65211161285017e-05	0.000285467115965258
Gnptg	224.608117437265	0.779971784613285	0.188952324017351	4.12787611197447	3.66129270002339e-05	0.000286037313256851
Magee1	156.933556850829	1.36573123280895	0.331005349253122	4.12600955208299	3.69111943018182e-05	0.00028821902697877
Alg2	485.215089679896	0.623379807718038	0.151109453103236	4.12535281490399	3.70166852876406e-05	0.000288893986465148
5330426P16Rik	14.47102977032	1.75629950036464	0.4260556085567	4.12223067855921	3.75221175429609e-05	0.00029268795803573
Atl1	92.6900834066766	1.03691796126825	0.251553465981449	4.12205793795231	3.75502723522311e-05	0.00029275698197904
Hnrnpul2	204.790409367783	-0.852893963613024	0.207018863254829	-4.11988526167858	3.79061114297262e-05	0.000295261903869735
Shmt2	202.137836434693	-0.57994366882688	0.140767859499122	-4.11985854505726	3.79105069133721e-05	0.000295261903869735
Tpm4	723.593872740338	-0.770004379599179	0.186971792756028	-4.11829168586905	3.81691383526288e-05	0.000297123621139252
Chmp1a	218.223822980937	0.627972585090532	0.152492984678436	4.11804245562343	3.82104312746953e-05	0.000297292447331698
Ppp1r1c	4.95181657957091	2.79788703563399	0.680187257576789	4.11340701324168	3.89862121236062e-05	0.000303172779816597
Prodh	21.6798244009209	-1.29771187494338	0.31551622359924	-4.11297986563029	3.90584463194104e-05	0.000303536628238557
Btg2	664.470674900376	0.731467027973206	0.17784729756992	4.11289369008057	3.90730347086298e-05	0.000303536628238557
Mbd4	37.1397367054483	-0.984890768448347	0.239506148485774	-4.11217321423732	3.91952043351143e-05	0.000304329789317805
Ptpn5	54.4621669228982	1.74363342633773	0.424036959593277	4.11198454967268	3.92272556507567e-05	0.000304422776196558
Neurog3	4.51363229286435	2.57824759314253	0.627037063557647	4.11179457002782	3.92595555143835e-05	0.000304517595815914
E130307A14Rik	111.696765789324	0.772346598829548	0.187863042574338	4.11122160189612	3.93571230559331e-05	0.000305118309826262
Smox	102.672397298982	0.743730564915471	0.180920168513517	4.11082175650252	3.94253467800441e-05	0.000305491036572605
Dsp	6.56730341828973	-2.49758987051303	0.607717702885661	-4.10978626861383	3.96025492688589e-05	0.000306707383612347
Tram1l1	148.59256579383	0.764024202050515	0.185983480442811	4.10802185350784	3.99062352542771e-05	0.000308901557629331
Lhcgr	5.21759639759748	2.48991515670063	0.606184587150105	4.10751973818177	3.9993061024016e-05	0.000309269473313659
Pglyrp1	10.6199639973167	1.90065777137357	0.462727360320678	4.10751110558145	3.99945553394939e-05	0.000309269473313659
Cdkn2c	35.415971466429	-1.31165801399213	0.319470981825327	-4.10571879329337	4.03059573527456e-05	0.000311518622475553
Atp10d	15.1451974456339	-1.54087585054769	0.375428825073642	-4.10430885333708	4.05525402891164e-05	0.000313264758504412
Htr3a	3.2373004359803	2.76767631842225	0.67453173999799	4.10310761422509	4.07637524523133e-05	0.000314576557774266
Actr6	104.844272157463	0.715842227255734	0.174463451982952	4.10310709274331	4.07638443699837e-05	0.000314576557774266
Scrib	188.582253468789	-0.686761582653012	0.167411788624943	-4.10222952812232	4.09188050482967e-05	0.000315611780138541
Shc1	27.9309418981902	-1.2263297280454	0.299027238412215	-4.10106361733804	4.11255467855975e-05	0.000317045140547433
Ece1	73.8144408246674	-0.948745658969537	0.231529223180902	-4.09773611268176	4.17210516401967e-05	0.000321472574731678
Fam155a	33.0066928570913	1.65483354670799	0.40393814564836	4.09674987256236	4.1899119435386e-05	0.000322443872238672
Tspo	47.574469649414	-1.31689926583437	0.321450154353652	-4.09674485452431	4.19000272940907e-05	0.000322443872238672
Daam2	37.2259062206322	1.26465041053422	0.308700932876502	4.09668477108279	4.19108989832777e-05	0.000322443872238672
2810013P06Rik	101.984978894513	0.832501303784942	0.203220734279928	4.09653722950438	4.19376069825944e-05	0.000322485736452364
Gtse1	99.7024283467265	-1.23984453240185	0.30270125530917	-4.09593455810252	4.20468704421091e-05	0.000323057740123546
Fancd2os	8.79053956094679	-1.89157347544009	0.461822110742075	-4.09589197104625	4.20546016225191e-05	0.000323057740123546
Yipf4	226.867234887534	1.05010789666897	0.256499333283873	4.09399854270495	4.23996975246039e-05	0.000325543804183845
Fbxo9	122.205252779525	0.747981115798001	0.182708008644877	4.09386058851872	4.24249457517424e-05	0.000325572812438979
Mapk10	98.1343268347143	1.30745232287069	0.31956864743418	4.09130349102841	4.28955335003681e-05	0.000329017637834892
Cystm1	47.7988201586689	1.2286608873911	0.300353352109104	4.09071807843444	4.30039625911453e-05	0.000329682552442936
Nup153	158.471390977348	-0.768967917378339	0.188065770168571	-4.08882443992377	4.33564825336303e-05	0.000332217130439601
Slc25a5	914.076645282881	0.669603692337676	0.163791948451091	4.08813558096003	4.34853992249733e-05	0.000333036663559341
4632434I11Rik	32.2814174730036	-1.32428505496271	0.323989311602918	-4.08743439223623	4.36169967578365e-05	0.000333875890376493
Map3k4	96.8886993022447	-0.865995379721711	0.21217781151286	-4.08146060866134	4.47535634497907e-05	0.000342403146393858
Tnfaip8l3	8.41294462448447	-2.19973246802612	0.539157450027466	-4.07994449100919	4.50464563299554e-05	0.000344470228838852
Creg2	4.40072347467441	2.67373276995118	0.655842561027914	4.07679057266516	4.56615843574188e-05	0.000348998117538255
Fgf10	18.7147116162334	-2.15903327248293	0.530147290111926	-4.07251590784724	4.65080226185987e-05	0.000355288491178051
Slc25a20	106.064518191186	0.848293128817256	0.208321589341333	4.07203656375401	4.66038612545978e-05	0.000355836612971733
Trappc2	21.4405052944035	1.45308025399298	0.356853617021339	4.07192244854307	4.66267046936715e-05	0.000355836612971733
2810055G20Rik	33.6278121231662	1.36937322464608	0.336466769682554	4.06986171602634	4.7041051076758e-05	0.000358818158213259
Mrm1	21.8448369073231	-1.28095610520956	0.314781857272067	-4.06934540735753	4.7145409599683e-05	0.000359433379170233
Slc2a1	409.238518181743	-0.643005163811478	0.158050796459079	-4.06834497653392	4.7348246049186e-05	0.000360798393512491
Rd3	11.1784682713474	2.10938460789743	0.518662011250758	4.06697340877276	4.76276753206685e-05	0.000362745388529692
Guca1a	8.84611034381192	-2.16062739302489	0.531292773314523	-4.0667358969436	4.76762221074271e-05	0.000362932847408145
Zyx	171.396612735349	-0.667317983085407	0.164102398877057	-4.06647305372637	4.77300012503433e-05	0.000363159929232416
5031426D15Rik	58.1468371300602	-1.05894755239047	0.2604246693264	-4.06623364495188	4.77790356275145e-05	0.0003633507002285
Creb5	6.19558403515626	2.4391819094744	0.599978960048284	4.06544574376091	4.79407466301521e-05	0.000364397735288033
Mtap	222.706500074673	-1.04282029423899	0.256519908064157	-4.06526067356214	4.79788061329769e-05	0.000364504316733698
Dusp8	58.9535153630129	1.58875704526527	0.390877030758393	4.06459556393659	4.81158218695431e-05	0.000365362204721959
Ankhd1	195.687106783721	-0.730334768218729	0.179701921932545	-4.06414556040684	4.82087350441402e-05	0.000365884513618289
Crybb1	5.52870498688067	2.38054708266683	0.585923475654827	4.06289759939442	4.84672949538668e-05	0.000367662861771104
Syngr3	29.093821026528	1.75399280632263	0.431795958424838	4.06208713189692	4.86359159346111e-05	0.000368757514616221
Pmepa1	75.8523952191801	0.844332601808101	0.207932027421844	4.06061832935026	4.89429243231946e-05	0.000370899802317303
Htra1	13.8155095813022	1.98621982642916	0.489223017817619	4.0599476191646	4.90837260109685e-05	0.000371781029585578
Ankrd50	161.453028244343	0.603944327714652	0.148804451143197	4.05864423459664	4.9358443425253e-05	0.000373675205242405
Smpd1	185.093332700722	0.682740727645107	0.168228649486906	4.05840937157524	4.9408100780068e-05	0.000373864491132211
Mterfd1	152.841611641517	0.800938680461968	0.197368970675166	4.05807801359095	4.94782407192331e-05	0.000374208499883516
Pak4	76.0510215818379	-0.92959724602406	0.229166110979751	-4.05643418239183	4.98275951745965e-05	0.000376662838099492
Il17rd	36.7882919268265	-1.16780306888374	0.287900327140247	-4.05627558844303	4.98614236738008e-05	0.000376730756646495
Cryba4	6.13107214579029	2.31628141338145	0.571365083906537	4.05394287929631	5.03615184203966e-05	0.000380319753648851
Cpxm2	7.94124974351549	2.07864767111382	0.513026825910789	4.05173290387602	5.08396836063445e-05	0.000383739652666305
Sgcb	110.86649513568	0.766422439076966	0.189196124105196	4.05094154387023	5.10119514798477e-05	0.000384572818165509
Pgap2	91.6509261241652	1.00331029046663	0.247681650261762	4.05080590106808	5.10415344823383e-05	0.000384572818165509
Bckdha	122.568666477515	0.85016451422311	0.20987993797327	4.05071834131848	5.10606394514275e-05	0.000384572818165509
Map2	958.034232951011	1.05724772203582	0.261003697343408	4.05070017320399	5.10646044650467e-05	0.000384572818165509
Mtfp1	20.0545112107979	-1.29177669261546	0.318906499561333	-4.05064397995131	5.10768699410008e-05	0.000384572818165509
Bcl9l	17.3044301354307	1.60121157516738	0.395354662224949	4.05006372292716	5.12036878324757e-05	0.000385153500657281
Shmt1	68.3081646072344	-1.57272225843392	0.388320857287769	-4.05005867935761	5.12047914353125e-05	0.000385153500657281
Ntan1	277.802462091164	0.644072319071906	0.159041856584125	4.0497032221906	5.12826271905948e-05	0.000385547723707576
Atg3	197.003646166845	0.94849899447279	0.234248398468774	4.049116240166	5.14114063196159e-05	0.000386324363444329
Papola	534.352664311794	-0.535976611560315	0.132401623719344	-4.04811207373439	5.16324232556278e-05	0.000387792999627707
Aif1	26.0344226494248	1.49552154125403	0.369688556088952	4.04535525003969	5.22438386518646e-05	0.000392190875899443
Pygb	114.82339631973	0.957878449181966	0.236794839984348	4.04518294927913	5.22822788776845e-05	0.000392285243394957
Prr18	10.7277384402678	1.96644821120111	0.48614651434047	4.04497029844775	5.23297581403444e-05	0.000392447305855679
Trip10	37.3026016089431	-0.955478864294801	0.236393827765063	-4.04189429702196	5.30211338526805e-05	0.000397435726021773
Zfp704	144.786659906814	-0.847027594273219	0.209581685409788	-4.0415153290568	5.31069087847761e-05	0.000397881998425071
Metrn	25.5286159217851	-1.27368297638041	0.315209904300407	-4.04074541758858	5.3281574245222e-05	0.000398993477459035
9930012K11Rik	15.3884655272515	-1.45681728937966	0.360569864246674	-4.04031904447515	5.33785371522393e-05	0.000399522279060492
1110059G10Rik	114.214496208843	0.748580721111497	0.185290019892485	4.04004879240589	5.34400826091722e-05	0.00039978560073285
Nefl	99.9446467763424	2.43856979769465	0.603758173286451	4.03898432450318	5.36831522446219e-05	0.000401405976645684
Crmp1	908.031011593649	1.20361735539846	0.298052235234663	4.03827656065329	5.38453484607105e-05	0.000402420337140569
Stard3nl	396.17426030904	0.819923722747492	0.203045814517362	4.03812176427495	5.38808845318462e-05	0.000402487553222126
Il1rap	180.473168811163	1.09878284493613	0.272154954574406	4.03734279485889	5.4060047372589e-05	0.000403627059752802
Ablim3	5.66628988157214	2.61100727564474	0.646962608362929	4.03579316933264	5.44181406501435e-05	0.000406100730717902
9230110C19Rik	44.6063400906721	0.971547517655402	0.24079352627333	4.03477424286141	5.4654821395256e-05	0.000407666360864566
Asic1	20.1039104546549	1.61055670813535	0.399221594696018	4.03424245965874	5.47787333388032e-05	0.000408389730752021
Zfp941	19.2709364445281	1.48278546819998	0.367563700800825	4.03409113840507	5.48140416416472e-05	0.000408452151083016
Tmem178b	4.48731318356213	2.66708747104638	0.661211437870005	4.03363783245797	5.49199421434559e-05	0.000408881122148129
Cubn	10.0779490093998	-1.98850238191815	0.492982825887621	-4.03361390599729	5.49255371812015e-05	0.000408881122148129
Nup107	148.667999201369	-0.716442864767545	0.177684943804915	-4.03209663928614	5.52814444956179e-05	0.000411328667483587
Tinf2	122.073611127036	-0.833922040708427	0.206861315406932	-4.0313097645539	5.5466882020127e-05	0.000412506031855422
Spag6	11.319407622397	1.81725530748365	0.450905240509413	4.03023771786418	5.57204725995756e-05	0.000414188846323512
Trappc2l	452.730758666465	0.829842066383677	0.205951692500534	4.02930442720944	5.59421346020431e-05	0.000415632792310329
Mboat1	173.605434193211	2.29781138472387	0.570305906456244	4.02908572173479	5.59941991076731e-05	0.00041581588406893
Ginm1	155.668882384379	0.968023767065631	0.240421544288861	4.02636032444153	5.66468626545741e-05	0.000420456693731748
Llgl1	385.32813506693	-0.582028994362541	0.144559689302288	-4.02621918441915	5.66808575986468e-05	0.000420503192087026
Atp6v1g2	48.6982350130732	1.05565653193662	0.262206058408823	4.02605698107355	5.67199497134872e-05	0.000420587441298445
Kank2	18.3764178955613	-1.44498191345293	0.359066248637538	-4.02427663122295	5.71507080353231e-05	0.000423574455839511
Col6a3	13.319017049769	-1.99312912720897	0.495373923694741	-4.02348414374183	5.73434465350421e-05	0.000424673842534887
Xpo6	250.576316224102	-0.616127078207212	0.153134535162268	-4.02343650016202	5.73550533837674e-05	0.000424673842534887
Pfkfb1	7.82322849317663	-2.08170642372507	0.51743736000377	-4.02310807961355	5.74351232020329e-05	0.000425059154824611
Tnnt2	7.13156848822521	-2.64022646185957	0.656413188300047	-4.02220203511926	5.76565685904972e-05	0.000426317521216875
Yipf1	181.63982881488	0.598912132533817	0.148902281865382	4.0221823670592	5.76613845961363e-05	0.000426317521216875
Pdcl3	291.653753722873	0.502047415321421	0.124836438848788	4.02164159720658	5.77939491721057e-05	0.000427089398267939
Tmem59l	20.5062780526643	1.99143752655225	0.49547975559911	4.01921068226955	5.83934380789205e-05	0.000431309349746104
BC005764	97.8373312058837	1.25673946121194	0.31276776104665	4.01812340570644	5.86634736108278e-05	0.00043309294733914
Prdx3	381.794023590518	0.564106454515384	0.140442837300384	4.0166267312647	5.90371219202587e-05	0.000435639375571194
Zrsr1	40.4276064263771	0.988658500071954	0.24617792174178	4.01603236016012	5.91861323823188e-05	0.00043652651334897
Mast1	27.0473125636305	2.01318325174027	0.501579500637668	4.01368726030644	5.97775373483138e-05	0.000440496724344968
Itm2c	179.219668407421	0.885025055128426	0.220503251682615	4.01365988199713	5.97844747494454e-05	0.000440496724344968
Ube2l3	644.611617385277	-0.434849349553376	0.10834523793911	-4.01355295188666	5.98115771185894e-05	0.000440496724344968
Dock6	82.949968475012	-0.879191331517425	0.219108746791577	-4.01257980063086	6.00587661060199e-05	0.000442102489918294
Ttc33	138.600273552604	0.658208368339842	0.16406520971854	4.0118704597338	6.02395541324239e-05	0.000443218145979659
Cebpg	154.012189629968	-0.710895519550465	0.177225777123507	-4.01124221932484	6.04001024517033e-05	0.000444183876613787
Ptpro	103.014251587874	1.27988719025116	0.319121326464926	4.01066015997469	6.05492105947843e-05	0.000444851981066665
Vps37b	114.51751287381	0.865745917986362	0.215861287387789	4.010658550512	6.0549623379161e-05	0.000444851981066665
Elovl6	118.68855777623	-1.27158300093633	0.317093301234072	-4.01012256010313	6.0687238962602e-05	0.000445647114590265
Tipin	406.930262522483	-0.896831564316765	0.223697870445641	-4.0091198120489	6.09454902503199e-05	0.000447326918758882
Brms1	137.254861918878	-0.711338802200618	0.177460375267324	-4.00843738287529	6.11218401422342e-05	0.000448404249596923
Sox12	226.934627268426	-0.856498094225322	0.2137477254053	-4.00705126850479	6.14815211455812e-05	0.00045082484847756
Tacc1	183.682955078671	0.946724976276336	0.236273063786984	4.00691031428734	6.15182092123559e-05	0.00045087584557572
Eya3	81.6478450232747	-0.745649172751296	0.186098570220974	-4.00674315695124	6.15617443859815e-05	0.000450976952593731
C1galt1c1	110.705699471318	0.85801806690913	0.21422449558072	4.00522855513424	6.19575455133946e-05	0.000453657276757661
Marveld1	13.4975045360259	-1.84920200765376	0.461729349171007	-4.0049479440149	6.20311398317234e-05	0.000453976932629466
Trmt1	128.893991704617	-0.578344123135046	0.144431589271372	-4.00427722254304	6.22073816807241e-05	0.000454858205348637
Gsdmd	11.4023826406531	1.68258387894566	0.420200825390741	4.00423744380091	6.22178490024186e-05	0.000454858205348637
Ehmt2	362.674810399703	-0.688067667347605	0.171838745023148	-4.00414741887761	6.22415441900831e-05	0.000454858205348637
Ppfia1	91.0657114378654	-0.810451552364769	0.202415497027145	-4.00390071050777	6.23065233472349e-05	0.000454901663800645
Fah	16.0174179198648	-1.51437032544524	0.378224092011036	-4.00389704789365	6.23074885065906e-05	0.000454901663800645
Galt	75.0872995590394	-1.01969249124412	0.254688648781392	-4.003682520297	6.23640447738533e-05	0.000455095464365116
Sgol2	70.8600197415713	-1.15997895487116	0.289824877290412	-4.00234433191473	6.27179321893611e-05	0.000457457779566846
Cldn19	3.09339014078764	2.70692762790885	0.676552477957768	4.00106084317354	6.30591395491169e-05	0.000459725380828274
Cenpp	69.506807841703	-1.02327682987049	0.255837612190757	-3.9997122436693	6.34195489981472e-05	0.000461933525814157
St6galnac3	126.38848110867	0.98276802963039	0.245710463002034	3.99969955541639	6.34229491390844e-05	0.000461933525814157
Rmnd5b	150.310893788169	0.69605239776588	0.174043703294963	3.99929663979993	6.35310104395482e-05	0.000462498436056317
Ccs	123.161945132238	0.718185290110306	0.17959287525126	3.99896314987734	6.36205836859106e-05	0.000462928277837403
Cybrd1	10.4163919336927	2.09748848430937	0.524752680565736	3.99709913258198	6.41234522673015e-05	0.000466278020448696
Ddx46	277.086276614683	-0.625702302598264	0.156541846198393	-3.99702902318708	6.41424393732511e-05	0.000466278020448696
Fasn	526.024743822487	-0.553795608200598	0.138586921139058	-3.99601638920111	6.44172762695992e-05	0.00046805154640738
Mmp15	65.3984298786359	0.837064224208081	0.20958766450962	3.99386207278273	6.50056873585539e-05	0.000472100691142295
Slc7a4	17.1636792004229	1.50370473805775	0.376582695396306	3.99302664843718	6.52352337669748e-05	0.000473540969287892
1700096K18Rik	33.6674153480101	1.15393658758678	0.289023460561465	3.99253605691769	6.53703890627974e-05	0.000474295014233617
Pcgf2	126.681722416421	0.968010569672454	0.242475997666303	3.99219130548598	6.54655247147497e-05	0.000474380951928383
Kcnk10	14.3381360884394	1.5792278088073	0.395580359769017	3.99217951500278	6.54687806659137e-05	0.000474380951928383
Lcp1	34.7760584106384	-1.11186546129118	0.278512732704652	-3.99215307140106	6.54760836445598e-05	0.000474380951928383
Lingo1	11.8226832292471	1.85845254418876	0.465611254872223	3.99142530327961	6.56773755822833e-05	0.00047561209328068
Fads1	396.876731958321	-0.610447838554984	0.15296189412918	-3.99084910676802	6.58371598864324e-05	0.000476541619340267
Mrpl52	861.873926809647	0.453439422635518	0.113632825885499	3.99039114887825	6.59644179206386e-05	0.000477234939574696
Cadm4	18.0977694052448	1.69771150159749	0.42578321810847	3.98726729799152	6.68387082284826e-05	0.000483329600179642
Sorbs2	237.146882996404	0.862106726430206	0.216317214962564	3.98538196129883	6.73716625959553e-05	0.000486951330602987
Tpr	242.709000678399	-0.616485038231261	0.154717063247798	-3.98459630301984	6.75949404673116e-05	0.000488332385538977
Ppp2r2c	4.73130456909567	2.64786966726368	0.664700857391323	3.98355085271813	6.78931351136845e-05	0.000490253095649482
D17Wsu92e	88.6206565810582	-0.854948317321907	0.214720733079295	-3.98167566336586	6.84311180502984e-05	0.000493902653076975
Rnaseh2c	225.804238301043	-0.715648988593008	0.179742758908546	-3.98151776983202	6.84766005988632e-05	0.000493995799943464
Chst5	8.5013931926086	2.0489744148411	0.514680127812659	3.98106377945666	6.86075357191995e-05	0.000494705026935778
Rundc3a	114.111798494217	1.31998419326885	0.33160273555029	3.98061913174015	6.8736005925736e-05	0.000495395814571227
Mcc	38.4203157839947	1.66334444620562	0.417942319649241	3.97984211697343	6.89610521321925e-05	0.000496781660110483
Cox6c	1547.19855286062	0.434538990572453	0.109194949933405	3.97947882056327	6.90665124072842e-05	0.000497305125424529
Limch1	96.0410673635984	1.32931329374794	0.334098824058666	3.97880267161466	6.92631961477239e-05	0.000498484625716224
Shisa4	88.1580189905463	0.897516877242437	0.225594036891112	3.97846011184969	6.93630448698605e-05	0.000498966419547706
Timm44	232.655725174382	-0.579219330210276	0.145611389887977	-3.9778435646819	6.95430981784142e-05	0.000500024438490978
Rnf130	232.887820525053	0.659682166417968	0.165885424966926	3.97673373986589	6.98683207012019e-05	0.000502124746499064
Lamtor2	440.872813638666	0.520023018540999	0.130786487028733	3.97612192478841	7.00482214099054e-05	0.000503179170753105
Ppt2	39.7021626337291	-1.06402916535132	0.267634752523166	-3.9756763847745	7.01795055608334e-05	0.000503883533297575
Pbx3	213.45701738908	1.42586888525607	0.358690554381472	3.97520611524006	7.03183290833769e-05	0.000504641335646156
Gart	279.698150431248	-0.733692457539622	0.184613259462908	-3.97421322647214	7.06122834947531e-05	0.000506511195323764
Wtip	38.1888164478581	-0.991330719292603	0.249716357721531	-3.96982692018148	7.19248593681304e-05	0.000515682537805357
Piga	43.035935527836	-0.944929190299174	0.238087379208948	-3.96883359982678	7.22252928590664e-05	0.000517591843532553
Araf	381.171468678469	0.684784001648164	0.172572718946895	3.96808954408888	7.2451112490823e-05	0.000518964888904506
Arg2	19.7390010528613	2.1172792263124	0.533602082641326	3.96789910532561	7.2509017573152e-05	0.000519134439319772
Glcci1	124.022366031811	-0.723579885404711	0.182365278320213	-3.96775028705949	7.2554297933908e-05	0.000519213484601124
Nt5c3	257.80644581546	0.919187791175299	0.231705412647763	3.96705359910016	7.27666324112997e-05	0.00052048736504007
Reep4	91.6143117439179	-1.10247974261932	0.277963144422575	-3.96628029557497	7.30030057711438e-05	0.000521931909247348
Atp6ap1	414.731212566746	0.571054263291594	0.144005742698283	3.96549646279074	7.32433385874892e-05	0.000523403386588448
Rad51d	46.8723971175228	-0.853593658265574	0.215290738854759	-3.9648415106301	7.34447286906123e-05	0.000524469623286257
Sh3glb1	392.689434560671	0.467301506372528	0.117862973289687	3.96478633899707	7.34617172157748e-05	0.000524469623286257
Ripk3	6.73769450856028	-2.14621433436054	0.541386918783321	-3.96428923547655	7.36149537096875e-05	0.00052531630967233
Frrs1	15.4838568527095	-1.44704409513184	0.365035926014807	-3.96411419262098	7.366898412655e-05	0.000525454597975072
Ociad1	368.713111242933	0.895712163927764	0.225982070365775	3.96364261323016	7.38147330637439e-05	0.000526246644183645
Dbx1	146.204044001415	-2.4629073743748	0.62152490160927	-3.96268495115445	7.41115530601882e-05	0.000528114469269123
Rcn2	1258.05907563876	0.797679076124114	0.201355276289748	3.96155040395497	7.44646580295603e-05	0.000530381434645492
Clec1b	15.3584874187988	-1.58131473567096	0.399212834264818	-3.96108190906006	7.46109312754516e-05	0.000531173784911243
Hspa14	331.729735360548	-0.62947795351954	0.158937626612989	-3.96053449981551	7.47821873551038e-05	0.000532143167082494
Xndc1	26.6608828499709	-1.2801924057252	0.323317463928307	-3.95955229318844	7.50904013610427e-05	0.000534085762776197
Rhov	3.23001920472025	2.68709159610088	0.678687026018438	3.95924998281591	7.51855071185817e-05	0.000534511500209176
Mettl23	124.964017946488	0.676338805068587	0.170875391853374	3.95808195511819	7.55540357885059e-05	0.000536879755715512
Pxk	46.7478594075157	1.00061458494734	0.252825840659744	3.9577227641615	7.5667708415121e-05	0.000537435658270208
2004-03-01	16.4696549754102	2.0203077775859	0.510572637358456	3.95694486887967	7.59144423931528e-05	0.000538935676240529
Zmym3	148.485369581942	0.86765830072448	0.219299256399405	3.95650361506121	7.60547378975325e-05	0.000539627475549217
Pttg1	785.094150123795	-0.989392046954402	0.250072891857934	-3.95641462616617	7.60830613772241e-05	0.000539627475549217
Mogat2	18.4667740326012	-1.6600758012844	0.419798025058518	-3.95446310413916	7.67067073251205e-05	0.000543796404805108
Capsl	18.6265513825954	1.55134535236537	0.392383626419053	3.95364446402406	7.69697557758898e-05	0.000545406250740932
Mvb12b	151.18462160676	0.786191623756197	0.198933613221568	3.9520300819176	7.74909964215794e-05	0.000548843283389458
Rcan2	24.2235359934815	1.68363529069215	0.42621675721359	3.95018558561374	7.80906193192384e-05	0.000552832003434608
Chac2	50.3525813679879	1.02033266190679	0.258323244663288	3.94982907262855	7.82070220176092e-05	0.00055339770502801
Ttc7b	46.4163245539727	-0.985779859827207	0.249583645958033	-3.94969732909889	7.82500782219921e-05	0.000553444116678306
Wdr43	199.919037210597	-0.657933805129922	0.166613747468541	-3.948856652745	7.85253549104562e-05	0.000555132159376297
Foxj1	39.868776939753	1.42844478811423	0.361886692942102	3.94721556767152	7.90653628982548e-05	0.000558468825089437
Tmem241	31.6895326806245	1.11960630503057	0.283645806724218	3.94719850774716	7.90709949529822e-05	0.000558468825089437
Alg13	75.9847140857582	-1.01390391280219	0.256917920129682	-3.94641180455773	7.93311245267306e-05	0.000560045238511798
Pygo2	138.47436166479	-0.628341942928265	0.159261284410569	-3.94535272808942	7.96825943050779e-05	0.000562264709186692
Spidr	47.4941691395041	-0.973493070238995	0.246765963001617	-3.94500545536184	7.97981618768992e-05	0.000562818291488977
Chga	24.6701800114047	1.65592318416096	0.419841000834991	3.94416738924407	8.00777116421613e-05	0.000564527391604711
Gareml	135.767036174703	0.705946661835443	0.179041780704973	3.94291577672985	8.04969303578013e-05	0.000567219076182945
Fam92b	14.5055421088369	-1.52766712956059	0.387533966032495	-3.94202125093853	8.07978156658275e-05	0.000569074815028615
Fgf14	23.6726705399736	1.36565172444726	0.34648936997762	3.94139573325286	8.10088478912567e-05	0.00057022927736081
Fsd1	140.533465609845	0.70395159619065	0.178608415156241	3.9413125947893	8.10369356840243e-05	0.00057022927736081
Ndrg4	81.1014708448836	1.48722261543167	0.37736184148186	3.94110493417009	8.11071326997152e-05	0.000570458515889834
Gpx1	1396.70772575726	-0.510713008970675	0.129592239858421	-3.94092277075098	8.11687580332798e-05	0.000570627281787972
Plxna1	190.386826725786	-0.658289037481526	0.167105210409959	-3.93936871188245	8.16962937479982e-05	0.000574019288655886
Klhdc4	61.1129596671667	-0.889898573708038	0.225903940914543	-3.93927866023673	8.17269615014547e-05	0.000574019288655886
1110051M20Rik	330.344227987564	0.612610867702234	0.155596294099521	3.93718160993218	8.24442121119273e-05	0.000578788903919104
Ppp2r5b	33.6818251541485	1.2430764147329	0.31577651299728	3.93657021205882	8.26544450435073e-05	0.000579996300157216
Syn3	34.6740092014695	1.41641683883913	0.359899757175938	3.93558709223221	8.29935595893528e-05	0.000582106539136423
B4galt1	97.1328670361409	-1.1298673199795	0.287290595410698	-3.93283782354342	8.39488781708468e-05	0.000588534807481609
Csf1r	33.1713576087308	1.23882969203737	0.315088001932576	3.9316942709309	8.43492932086681e-05	0.000591068707123957
Rwdd3	27.3828757031609	1.36007600925838	0.345946446110755	3.93146403019545	8.44301299908606e-05	0.000591361889691183
C1qtnf4	41.6612674523737	1.46347002835202	0.372302820553479	3.93085936382747	8.46427751486318e-05	0.000592577581880819
Brk1	910.137763334764	0.379884680377005	0.0966462026964722	3.9306736299829	8.47081943638701e-05	0.000592761910167848
Epb4.1	340.848931968302	-0.624945089891815	0.159011972414075	-3.93017632826054	8.48835893941858e-05	0.00059371529039365
Palm3	6.29060154457465	-2.08807029277378	0.531417410081256	-3.92924705356286	8.52122586179303e-05	0.00059568499235083
Nubp1	129.038120922045	-0.75156032703703	0.191277698047779	-3.92915815438818	8.52437637431615e-05	0.00059568499235083
Nsmf	101.097558539206	0.767552170447742	0.1953724508496	3.92866121661447	8.54200771674196e-05	0.000596642123522225
Tmem141	51.3406027903524	0.899244862076158	0.228914985508522	3.92829180701532	8.55513668513718e-05	0.000597284036341713
Usb1	84.9267755198894	0.827471081317238	0.210822279642698	3.92496980262065	8.67406183918222e-05	0.000605308208602665
2700069I18Rik	23.56221662492	1.44706644069357	0.368740430543545	3.92434981583253	8.69642913588116e-05	0.000606589932918592
Pagr1a	228.82700500004	-0.622004694547089	0.158543662734986	-3.92323908642631	8.73663731064304e-05	0.000609114336453292
Msn	160.239148595621	-0.761442912458899	0.19409749476497	-3.92299196535701	8.7456068967303e-05	0.000609459480615893
Gabra5	13.5829497090157	1.91055194595806	0.487078443882526	3.92247279663816	8.76447915907519e-05	0.000610494083455288
Ndufaf7	136.579876326758	0.796028002782893	0.202955387035921	3.92218218204775	8.7750600578679e-05	0.00061095046243117
Amot	72.0507363874802	-0.996464868737131	0.2541415962103	-3.92090426595324	8.82173069267512e-05	0.000613917963394794
Lrrc4c	16.6170607786783	1.93823853520868	0.494593388847831	3.91885249360865	8.89715407625255e-05	0.000618843406525724
Pcdhb10	2.76020133657451	2.65353317701127	0.677136396105368	3.91875727294145	8.90066914819707e-05	0.000618843406525724
Tmtc2	27.4420750317627	-1.07946231262737	0.275470237071198	-3.91861684987904	8.90585526102322e-05	0.000618920207049295
Actl6b	61.5670540353833	2.12507250495508	0.542442453876261	3.91759990349104	8.94349846771697e-05	0.000621251538087312
Plekhh2	45.5699584688378	-1.04311737136894	0.266317231051849	-3.91682268266698	8.97236929208979e-05	0.000622971648100959
Inpp5k	102.041478561036	0.686691091507323	0.175377302909502	3.91550719571546	9.0214353805269e-05	0.000625874430289732
Tec	13.9373359582007	1.74999614950437	0.446942877730087	3.9154805607199	9.02243144693587e-05	0.000625874430289732
Zak	32.3435296416017	-1.01589752021444	0.259523155561753	-3.91447737299382	9.06002329475939e-05	0.000628076872298329
Nhlh1	90.0601988972799	0.946715488200625	0.241853796681403	3.91441234824916	9.06246502630403e-05	0.000628076872298329
Pebp1	480.085566248591	0.506893424558704	0.129501807234721	3.91418031441032	9.07118315136462e-05	0.000628312816655355
Snhg6	184.496873091873	0.652770681458004	0.166778670657826	3.9139937911921	9.07819706509129e-05	0.000628312816655355
Scn9a	12.8754086957041	2.11311327497001	0.539887097968335	3.91399106020857	9.0782997974933e-05	0.000628312816655355
Rfc3	366.341694381442	-0.601664795786894	0.153733337096362	-3.91369111703965	9.08958955470598e-05	0.000628807189815518
Ffar4	3.30685213280123	-2.53615006811893	0.648411003262387	-3.91133101591221	9.17888678565903e-05	0.000634695117271927
2010107E04Rik	1431.83168607399	0.514608168827862	0.131619461373437	3.90981822488843	9.23656011571053e-05	0.000638391967158772
Adk	169.720803876348	-0.836446240358386	0.214000187989805	-3.90862385783622	9.28233551291039e-05	0.000641263488463659
Tal2	22.3722925542152	-1.96340378524025	0.502445091717764	-3.90769820942573	9.3179592606493e-05	0.000643279012268605
Gtf2i	864.984738136156	-0.475477523830301	0.121678779011328	-3.90764542259284	9.31999465809896e-05	0.000643279012268605
Acta2	46.8135739542167	-2.42033619247544	0.619617414030891	-3.90617845410454	9.37672748284346e-05	0.000646900343720829
E030030I06Rik	9.22490796668514	-1.78216278067579	0.456564367978233	-3.90342064705487	9.48426552643783e-05	0.000654021839212839
Zc3h6	16.9704669575496	1.38071702981998	0.353797092845584	3.90256748215451	9.51776905547878e-05	0.000656033863442182
Snx32	50.4287097114523	1.19385784881485	0.305940151243688	3.902259458138	9.52989250069756e-05	0.000656571058067142
Fopnl	483.842805504575	0.492040369071858	0.126096658610798	3.90208887763282	9.53661261113654e-05	0.000656735665918595
Vegfc	16.1678166427878	-1.43648088660532	0.368470004530277	-3.89850155764115	9.67897783346264e-05	0.000666237039794042
Csdc2	90.8124144054797	1.15844642830972	0.297184118594585	3.89807649812558	9.6959789575304e-05	0.000667104468747691
Apoa1bp	402.997503641824	0.640160221384593	0.164285859880219	3.89662398121991	9.75428838363526e-05	0.000670811923126735
Set	854.128172576557	-0.920289936620401	0.236189012013969	-3.89641299895006	9.76278548244404e-05	0.000671091926816779
Stat5b	34.7236429822032	-1.00807187267558	0.258730942280216	-3.89621691086254	9.77068899846637e-05	0.000671330892490911
Fam184a	49.6210980566991	1.11307113558884	0.285690211312246	3.89607725961709	9.77632145682743e-05	0.000671413671065811
Tmsb15b1	12.8838100625999	2.11379543994163	0.54274068892054	3.89466919118551	9.83328365507461e-05	0.000675019978929613
Bsn	42.5139668072436	1.21881428530372	0.312983293564079	3.89418320519456	9.85301643215749e-05	0.000676068512114191
Ermp1	48.1097259098979	-0.974262231559779	0.250248408985517	-3.89318052214335	9.89384716019239e-05	0.000678563086102024
Lrrc7	3.86519425670551	2.57400871346075	0.661349138380695	3.89205725702339	9.93977785732394e-05	0.000681405024540959
Cpox	37.158618401783	-1.09628594091246	0.281706882501039	-3.8915838022112	9.95919782741141e-05	0.000682427816786564
Slc20a2	61.3356465915157	-0.860805850369618	0.2212211418451	-3.89115544377922	9.97679891109517e-05	0.00068332510699118
Atp1a2	34.6949778437032	1.42969264091001	0.367440699994883	3.89094795685377	9.98533502210888e-05	0.000683535854359122
Bicd1	60.1977265701874	1.12662725854856	0.289557271299173	3.89086156770871	9.98889114521111e-05	0.000683535854359122
Mknk2	72.8714475257331	-0.930858239956951	0.239322931508765	-3.88954887895003	0.000100430739882137	0.000686933576713
Mrpl43	366.426202942426	0.460602888611388	0.11843087600125	3.88921288234434	0.0001005698718975	0.000687575084514736
Hunk	165.617356338226	-0.668388889417717	0.171885945841414	-3.88856044131955	0.000100840559444932	0.000689115026328504
Etfdh	168.14919242227	0.733985336958994	0.1888026372663	3.88757989605691	0.000101248666071933	0.000691592239781438
Pgpep1	680.832551085469	1.19441504952849	0.307286494916591	3.88697540987831	0.000101501031758085	0.000693003892651782
Ccdc101	148.232029279279	-0.633545016276908	0.162997222643934	-3.88684546890031	0.000101555358027142	0.000693062758381446
Col8a2	9.41269817658377	-2.3591721383586	0.607139104019813	-3.8857193067268	0.00010202733967219	0.000695970570755323
H19	844.899032750293	-0.99682922488023	0.25656325461425	-3.88531563640705	0.000102197023949106	0.000696644650221559
Loh12cr1	83.7179688165715	0.850660475582489	0.218945252215373	3.88526568617121	0.000102218039220718	0.000696644650221559
Adora1	3.80780863510707	2.64897328395199	0.682029950894951	3.88395448099609	0.000102771156003264	0.000700099644938677
Rab14	673.873198389894	0.562699721428797	0.144908657766652	3.88313390035618	0.000103118744315304	0.000702152060528633
Ak3	472.874515455464	0.759957300091087	0.195813371435101	3.88102862701061	0.00010401559523453	0.000707940972233577
Pik3ip1	34.4929701866344	1.26488735730151	0.326072180934608	3.87916366761498	0.000104816216066825	0.00071307003160042
Stxbp1	215.540052241977	0.769980992841819	0.198513648588398	3.87873074882781	0.000105002896541884	0.000713913807601126
Galnt11	166.941487757081	1.16961438671413	0.301553173356913	3.87863398582047	0.000105044664949043	0.000713913807601126
Rab9	158.500267235482	0.629270293023713	0.162243751082133	3.8785487196062	0.000105081483682782	0.000713913807601126
Cbfb	167.545708717526	-0.730702897808075	0.188429357671312	-3.87786121461329	0.000105378799939985	0.000715613131343453
Tom1l2	73.0819987581671	0.825128625488919	0.21286630443801	3.87627636824601	0.000106067204673584	0.000719965573710932
Eef2k	38.5576875166797	1.03721317892501	0.267740383016482	3.87395120317415	0.000107084863471442	0.000726548040125706
2700038G22Rik	61.299116050415	-0.916653096673917	0.236717029165877	-3.8723580635662	0.000107787446753034	0.000730987854455729
Cd82	25.2719943388574	1.4434982536801	0.372916418770604	3.87083587909293	0.000108462799713297	0.000735239112584906
Hilpda	130.310796866663	0.667968003158353	0.172587346853522	3.87031851022815	0.000108693250253664	0.000736472049529292
Dnah11	8.23654227021916	-2.24447375507304	0.580075019744327	-3.86928186644257	0.000109156391209384	0.000739279819695892
Kcnn2	14.6477131175514	1.49792134097086	0.387199722953991	3.86860127260176	0.000109461471647733	0.000741015069672419
Cdc42se2	1000.4076952548	0.762592231949728	0.197133007239309	3.86841474509635	0.000109545224108252	0.000741251128236296
Gimap4	6.11474581510567	-2.01895179721199	0.521945863564261	-3.8681249113174	0.000109675481942411	0.000741801520149296
Apopt1	219.837082789041	0.690963176397861	0.178649344862381	3.86770618683282	0.000109863924236881	0.000742744782491331
Tmem176a	39.4551709280246	0.925708211717865	0.239364495722324	3.8673580596169	0.000110020827524118	0.000743474076905403
Kcnmb4	31.4013888156082	1.12222995021974	0.290321998646447	3.86546646637822	0.000110877083054706	0.000748926542290225
Tmem175	110.45876148623	0.668391397364701	0.172927459879955	3.86515477546882	0.00011101877607753	0.00074954974195889
Mapre3	80.5496495340576	0.925801982961108	0.239604237940285	3.86387983334352	0.000111600138257869	0.000753139517820351
Svop	28.5688304717072	1.44852678548236	0.374959722207249	3.86315302602484	0.000111932839873075	0.000755048747257697
Pank4	104.427938537936	-0.846838205611498	0.219234539173121	-3.86270433849287	0.000112138696875877	0.000756101022421435
Elp3	361.02008334251	-0.579773566700339	0.150120454032229	-3.86205577672891	0.000112436887081271	0.000757595457888924
Zfp266	454.743570603952	1.10775506963147	0.286834187593558	3.8620050103691	0.000112460259542862	0.000757595457888924
Nkain1	207.653083539494	-0.909152963123045	0.235457803484288	-3.86121398258824	0.000112825035527974	0.000759715292516076
Spp1	17.6083599997603	1.88813751607496	0.489054973363145	3.86078788462282	0.000113021989333692	0.000760409109218778
Msmo1	502.454982664676	-0.570596660738406	0.147793329947589	-3.86077410219226	0.000113028365350773	0.000760409109218778
Cndp2	185.175513554849	-0.617516830198205	0.159953056293123	-3.86061288548666	0.000113102972495178	0.000760573603067352
Tube1	52.2563548037507	-1.18191224703692	0.306164585508772	-3.86038197420145	0.000113209913502007	0.000760955287386715
Sfrp4	7.5469602504958	2.02756997216515	0.525253860233517	3.86017148215481	0.000113307480920638	0.00076127365559617
Chst10	85.0484360015788	0.793081335531769	0.205517431947238	3.85894922886821	0.000113875589813327	0.000764751746647161
Gm15055	38.5786293641461	1.07150337786653	0.277694557824531	3.85856815582101	0.000114053262988702	0.000765605878689987
Dhrs2	3.34338984770275	2.52853097286392	0.655425604341724	3.85784588840323	0.000114390733782769	0.000767531454461024
Celrr	8.27420416249733	2.32523126389382	0.602800682172427	3.85737994773654	0.000114608938488741	0.000768526442562754
Reep1	139.347596476712	1.324281954977	0.343317226545994	3.85731286571368	0.000114640385985027	0.000768526442562754
Mrc1	9.25527995352588	-1.98034714135866	0.51343463477839	-3.85705795288512	0.000114759961244671	0.000768988092052228
Sharpin	120.072988791011	0.777152640325689	0.20157184338403	3.855462287186	0.000115511137738235	0.000773679722907505
Mtbp	43.4372218304474	-0.972707346832251	0.252338174215667	-3.85477682818178	0.000115835246611747	0.000775508026322533
Ttll4	28.168175545051	-1.15611466117467	0.299999211810783	-3.85372566213227	0.000116333941062046	0.000778503037186613
Camk1	198.87811256023	0.578400573135726	0.15009867076584	3.8534689893294	0.00011645601903011	0.000778976211986144
Med27	287.244849826291	0.577443241838867	0.150007175806435	3.84943746013847	0.000118389405435181	0.000791559499126583
Uros	149.056363863502	0.701016018886001	0.182203971255338	3.84742447739302	0.000119366055731171	0.000797737712255392
Scaper	67.5280004592899	1.12225896126249	0.291786133370582	3.8461696184759	0.000119978721467809	0.000801479001029895
Cacna2d1	169.513798815507	1.1581066319708	0.301254532565567	3.84427952704327	0.00012090712869119	0.000807325274977192
Pfn2	935.483032134533	0.698809318090487	0.181809905125298	3.84362621832341	0.000121229604175845	0.000809122234913076
Arhgef9	73.4816872399231	0.798764327761407	0.207878026700945	3.84246637529668	0.000121804105401985	0.000812598968022743
Cep57	170.062305343833	-0.638657445541684	0.166258162475028	-3.84135994308016	0.000122354542213134	0.000815912171556714
5730408K05Rik	78.0503210445049	-0.930926623486866	0.242378252708328	-3.84080095092987	0.000122633524986546	0.000817264158289884
Vwa5a	42.9554699879127	1.0345688633474	0.269368120129449	3.84072496348203	0.000122671495202039	0.000817264158289884
Nalcn	37.5596212645614	0.945248894281504	0.246118188563884	3.84062998268065	0.000122718971803354	0.000817264158289884
1700003M07Rik	22.7738574696306	1.29442959706225	0.337045691771964	3.84051666780546	0.000122775635438537	0.000817282588143097
Zmat4	6.85295371871895	2.31299150554263	0.602483661034818	3.83909416160742	0.000123489067916069	0.000821671007406438
Zfyve1	40.8960568368609	1.1098411605119	0.289187067293211	3.83779665840525	0.000124143213799475	0.000825661269322474
Atp10a	6.09634273759755	-2.10633782743131	0.548952740518812	-3.83701122512044	0.000124540781523188	0.000827942310836307
Mycl	224.679677926949	0.81252859760327	0.211918781431673	3.83415095214318	0.000125998750745048	0.000837267772260261
Reep5	405.080681095198	0.639387451932661	0.16679738775891	3.83331813839217	0.000126426276302171	0.000839740715657522
Ubtf	197.132441880451	-0.571676885912113	0.149200626659873	-3.83159842361348	0.000127313423665165	0.00084526302822179
Dlk2	5.44271436693969	2.40738428112109	0.628722788951519	3.82900751082322	0.000128661080736691	0.000853836598814519
Ep400	322.327302028573	-0.488935617818153	0.127735152960188	-3.82772953636768	0.000129330756544496	0.000857905333438641
Esm1	2.87506032911555	-2.55839017072396	0.668403372747421	-3.82761409507538	0.000129391410829145	0.000857932380329318
Arhgef17	65.3566605798509	-1.11749346836058	0.291976958834528	-3.82733443358417	0.000129538459593285	0.00085853199356319
Pgrmc1	1250.85905757713	0.659524097612503	0.172326081174173	3.82718676777609	0.00012961616724677	0.000858671716963749
Atp6v1e1	705.452828812409	0.621827790043915	0.162503781958803	3.82654349670187	0.000129955195010911	0.000860541736744742
Ccdc117	63.3012586507207	-0.779642885339879	0.203850221875116	-3.82458688623606	0.000130991545302734	0.00086702566257995
Trim27	313.690197170458	-0.635862390462773	0.166307449287039	-3.82341496540726	0.000131615996126321	0.000870778780654246
Camk2a	85.4487167976167	2.03524293385613	0.532477084418183	3.8222169430633	0.000132257253733881	0.00087463977131294
C2cd2	34.3090061577839	-1.00674684609036	0.263459293337457	-3.82126146827869	0.000132770793536824	0.000877653144373325
Ccser1	8.42386595979406	2.16292120394165	0.566121077616262	3.82059825973792	0.000133128352808969	0.000879633264485929
Rgs3	26.5640296243022	1.18786157914486	0.310986321858601	3.81965860120676	0.000133636509759871	0.000882606286584791
Slk	85.7635630098371	-0.998698657861013	0.261667503057504	-3.81667056929702	0.000135264576926953	0.0008929699802004
Dlgap3	8.83865347835352	1.81646677571506	0.476073264832848	3.81551939563932	0.000135896780524607	0.000896753167917817
Zfpm2	11.8154552721335	1.73454603614892	0.45462538010924	3.8153304061734	0.000136000835735984	0.000897049444584804
Bhlhe22	21.7055909241294	1.84962193743021	0.484895706843591	3.81447373388856	0.000136473450633256	0.000899775393653348
Cltb	75.1588878677376	1.03945292758563	0.272512637766727	3.81432925865042	0.000136553308044209	0.000899910631543844
Lgr4	208.368902723077	1.36671914457976	0.358450132545728	3.81285713265961	0.000137369526068183	0.000904896391528204
Trim67	63.7425428281842	2.18302748931349	0.572580239364248	3.8126140918474	0.000137504720897196	0.000905393655095563
4931428F04Rik	28.7854752198929	1.52794786376994	0.400926889024163	3.81103863472188	0.000138384135059617	0.000910471225535177
Lrrc57	106.773737298161	0.840945105314237	0.22066156815402	3.81101753399697	0.000138395949278461	0.000910471225535177
Ctc1	225.654783033414	-0.581533895717287	0.152648434584192	-3.80962895100339	0.000139175503685426	0.00091520266170243
Sema6a	139.008713889085	0.919045819782329	0.24129844989051	3.8087514453547	0.000139670268619644	0.000917760581198232
Zfp395	22.7923134251911	-1.45801861257737	0.382810214657214	-3.80872441944358	0.000139685532933627	0.000917760581198232
Sp8	9.65286434742296	2.09832801198398	0.550948848580287	3.80857137171819	0.000139772004387523	0.000917868834303944
0610040J01Rik	16.5517264265748	1.59136857489151	0.417848627962617	3.80848103450967	0.000139823068269725	0.000917868834303944
Atr	77.9312002322572	-0.768429386962516	0.201839201456593	-3.80713648001512	0.000140585169338898	0.000922472309759866
Ube2d1	291.786760030908	0.892940662471307	0.234635832714842	3.8056449099849	0.000141435176412185	0.000927648362938741
Fbll1	14.4096000785214	2.05843546607263	0.540906902489489	3.80552634214653	0.000141502952417475	0.000927691643086291
Pnn	280.780331842387	-0.551564127689861	0.144990597975574	-3.80413720193624	0.000142299297716202	0.000932509313123806
Ntm	64.1151595877301	2.18028405036289	0.573272839133118	3.80322230800231	0.000142826077554028	0.000935557079926253
St8sia1	51.7945590254447	1.0991232133619	0.289115304130566	3.80167773085277	0.000143719587665578	0.000940724223103207
Vrk2	28.5018363312407	-1.22736626002841	0.322851420412899	-3.80164429339884	0.000143738988718684	0.000940724223103207
Gli1	3.39408198166745	-2.49506310145456	0.656833311550679	-3.79862448748848	0.000145501343576253	0.000951847443481582
Bhlhe40	19.0225528220159	1.52549699585158	0.401724527506614	3.79737081357689	0.000146238946309282	0.000956260190527795
Tdp2	173.568860930629	-0.77655447811287	0.20453894331193	-3.79660941598096	0.000146688633842555	0.000958787260167458
Fam103a1	65.3103193734582	0.802188252345234	0.211310195889233	3.79625909185061	0.00014689597515451	0.000959728809669537
Top3a	35.1365713192214	-1.02496177148711	0.270030128419694	-3.79573115594741	0.000147208958341252	0.000961359450597217
Dhx15	592.104458589062	-0.656849000772889	0.173077461712447	-3.79511574917932	0.000147574590576475	0.000963332368274504
Nde1	383.138111827343	-0.959242184106789	0.25277413167513	-3.79485898240421	0.000147727396339622	0.0009639149045155
Gm5468	11.178812868224	1.71425652192541	0.451910809567357	3.79335144376514	0.000148627564481611	0.000969371349591031
Ldlrad3	267.864733509827	1.03743814691002	0.273508271321334	3.79307778115119	0.000148791524307179	0.000970023505844395
Dgkb	3.685434296696	2.51445365345625	0.663179371927652	3.79151366868896	0.000149731905843937	0.000975734688533502
Dhx33	66.3837985010344	-0.825698745022726	0.217852759685062	-3.79016885632477	0.000150544909796497	0.000980611259516358
Ppil1	418.685935979998	-0.632441369440789	0.166926636142958	-3.78873847849637	0.000151414202086247	0.000985850133291477
Ccne2	31.6280548509006	-1.34790944201889	0.355893913329058	-3.78739110599125	0.00015223736915802	0.000990784320133998
Igfbp7	143.871068261979	1.33588789753393	0.352817216979755	3.78634554449926	0.000152879048050198	0.00099453362704127
Pknox2	109.368626232028	-0.678135266963441	0.179127950122235	-3.78575909845833	0.000153240073584859	0.000996454749502915
Elf4	5.37468593213463	-2.1126949200693	0.558233139051426	-3.78461035770697	0.000153949583569212	0.00100063929928998
Gm10791	3.76829632935894	2.50234777101288	0.662090810343449	3.77946307654508	0.00015716689610076	0.00102111345864264
A430105I19Rik	7.37369664643398	1.95788329434239	0.51810269718701	3.77894827603201	0.000157492130377297	0.00102278829337958
Pi4k2a	91.8020994797808	-0.658119535210102	0.174163432065167	-3.77874693560157	0.000157619502957502	0.0010231772871779
Ccnb2	566.247874597477	-1.09178914184657	0.289086965868989	-3.7766806212265	0.000158932315896356	0.00103125786831508
Oxr1	165.547593917819	0.71674583538893	0.189868930089983	3.77495062014227	0.000160039362568807	0.0010379969606473
Dgkk	7.28450233958681	-2.13349907086849	0.565197944107075	-3.7747820796466	0.000160147600515483	0.00103825490133253
Hmgcll1	44.5372525654696	1.07166019349002	0.284090052740947	3.77225525198954	0.000161778628552114	0.00104811285404671
Trpc6	2.84322391586809	-2.52669092810656	0.669818685639155	-3.77220131698108	0.000161813612544185	0.00104811285404671
Tmem91	4.61031486843452	2.32765686864776	0.617070921329298	3.77210590904772	0.000161875514651635	0.00104811285404671
Yipf3	228.417601743526	0.637261624512793	0.168951988965161	3.77185038433729	0.000162041412713026	0.00104873921569796
Wrap53	117.132021884605	-0.719512071921515	0.190886052839962	-3.76932762355744	0.000163687910637684	0.00105894346284549
Itpripl2	12.6514861431234	-1.57561543230942	0.418146421436594	-3.76809498188743	0.000164498115526736	0.00106373109758952
Cobl	23.7697957645554	-1.5641992726477	0.415249643129517	-3.76688890292393	0.000165294511733063	0.00106842539468038
Sesn1	69.2110409685742	0.820793892355031	0.217927797853346	3.76635702484996	0.000165646871981232	0.00107024676894904
Tmem74b	11.6218194358265	1.68291625673038	0.446922142575011	3.76556920414369	0.000166170088677378	0.00107317002755697
Slc35f5	94.8862541472211	0.779407713304151	0.207011582684957	3.76504398060808	0.000166519769626425	0.00107497053495748
Spry2	84.3097168114578	1.4470482996242	0.384376088351671	3.76466784349052	0.000166770617766408	0.00107613176502545
Caml	222.884749524069	0.500283950868636	0.132926026431777	3.76362676518734	0.000167466774162165	0.00108016425495324
Oprl1	69.8425345334414	1.64401231823845	0.436848221568753	3.76334900102072	0.000167652973140453	0.00108090547818956
9530091C08Rik	81.8578754801194	-0.861118004107748	0.228830101453238	-3.76313255397354	0.00016779820322998	0.00108138204580511
Itih5	30.5446550187197	-1.54330010529364	0.41016514767174	-3.76263101351743	0.000168135178208341	0.00108309339097335
Pofut1	79.2057751274571	-0.748257109926683	0.198887689608707	-3.76220927197058	0.000168419030509561	0.00108446122235541
Minpp1	143.812077532203	-0.681058908678199	0.181075507522081	-3.76118735216107	0.000169108702222806	0.00108843988136953
Tm2d1	240.744258949135	0.885597038657091	0.235468933449569	3.76099311991304	0.000169240085477861	0.00108882335858561
Klhl5	68.7326933930434	0.953900227386433	0.253646191985394	3.76075122563386	0.00016940384269967	0.00108941470343418
Arfgap2	190.153479640359	-0.52468352232785	0.139620038229451	-3.75793853791664	0.000171318946441502	0.00110126346072019
Cyp4f16	32.8809920966379	0.985941212947174	0.262432715532127	3.75692950838088	0.000172010924021279	0.00110524307282147
Mrps28	615.640122844907	0.69189178691068	0.184219922276712	3.75579241571608	0.000172793875545575	0.00110980361235625
Bmp7	80.2669104435781	-1.51613850067061	0.403709421764541	-3.75551923966461	0.000172982471153771	0.00111054453538348
Arpc5	481.68664669163	0.732155115664653	0.195014581262134	3.75436088381774	0.000173784331235016	0.00111522031267363
Nudt1	158.493192828857	-0.699594590116071	0.186379576626348	-3.75360113366182	0.000174312157492231	0.001118134330039
Cdc42	1507.9839439483	0.558814532199469	0.148925026234852	3.7523211936067	0.000175204789665079	0.00112312655271018
Nanos1	27.6637286393384	1.63616978778149	0.436047651967096	3.75227290045114	0.000175238553397012	0.00112312655271018
Pcsk1n	178.23859878272	1.02946521813043	0.274446446824254	3.75106047115146	0.000176088220456531	0.00112809538445409
Rpl14	847.916680403745	-0.463447062065291	0.123563209784487	-3.75068811237271	0.000176349945074365	0.00112916996438029
Mettl13	32.7318529279486	-0.996408892121942	0.26566582168331	-3.75061001753444	0.000176404882987134	0.00112916996438029
Slc39a11	58.122715763351	0.782864926354077	0.208743856561459	3.75036151602184	0.000176579805160084	0.00112981272803692
Mcee	145.360422704275	0.727170741520274	0.193931877099381	3.74961946636361	0.000177103110987794	0.00113268307676884
Snapin	328.817643139829	0.91735133789301	0.244728142664304	3.74845053742491	0.00017793041821199	0.00113749446111578
Kcnip4	9.58040868610097	2.10818526488496	0.562439422941237	3.74828857810207	0.000178045330828138	0.00113774942969991
Fxn	148.552244883934	-0.738491713612681	0.197047178403697	-3.74779136446048	0.000178398547632004	0.00113952635901083
Tnni1	8.87216036812202	-2.42180156969913	0.64628031990666	-3.7472927692567	0.000178753407453225	0.00114131228236661
Rfk	227.849353608998	0.733209265699282	0.195679235502495	3.74699575975159	0.000178965110177537	0.00114208638626715
Dars2	77.1789248350106	-0.751004943935774	0.200442266712308	-3.7467394290331	0.000179148007342883	0.00114208638626715
Zdhhc5	65.725041986181	-0.770544186752953	0.205658706697363	-3.74671317897007	0.000179166747212479	0.00114208638626715
Pappa	7.48525715433626	-1.9958296055333	0.532689946461282	-3.74670034377749	0.000179175910902766	0.00114208638626715
Abcf2	287.372709292788	-0.612396081496743	0.163463616779003	-3.74637545383986	0.000179408012998248	0.00114308533996027
4932438H23Rik	22.6554563308169	1.76128850090975	0.470314652909148	3.7449152179615	0.000180454703806292	0.0011490707471759
Tll2	7.28983981266143	2.44462517837726	0.652795922889042	3.74485362524665	0.000180498979146201	0.0011490707471759
Aqp9	3.93230212567491	2.37922587449398	0.635433618599404	3.7442555836724	0.00018092940703373	0.00115132754018442
Mutyh	25.6627772270762	-1.21683812227292	0.325022186510867	-3.74386172013595	0.000181213408928866	0.00115265106249888
Rbm10	117.160977404607	-0.680121509368212	0.18168894266084	-3.74332911737947	0.000181598117696129	0.00115461377641262
Bfsp1	15.5836606950082	-1.53826888509983	0.411052038525618	-3.74227285337732	0.000182363349162173	0.00115899322158223
Arhgef5	10.4598588373835	-1.62461266994653	0.434149775999627	-3.74205575991804	0.000182521001947187	0.00115950920549943
Wdr17	14.4635006673195	1.42887001307783	0.381877218398456	3.74170006545646	0.000182779583452816	0.0011606656630982
Scube3	13.7083316627085	-1.49273913119684	0.399081446552381	-3.74043730695187	0.000183700363537245	0.00116593426492994
Klhl35	72.5048344142144	1.06663169384062	0.285168834582503	3.74035155490327	0.000183763050196687	0.00116593426492994
Tsga10	18.657628702871	1.27482392489396	0.340861293950406	3.74000787862831	0.000184014487077356	0.00116704127228817
Ctsb	989.06477710317	0.661834878557173	0.176977600050639	3.73965337064014	0.000184274187390177	0.00116819973979291
Calm1	10346.2799458088	0.637956969135822	0.170604764885284	3.73938541262191	0.000184470712782271	0.00116895691125381
Phtf1	179.293544133377	-0.546703735560457	0.146209361983799	-3.73918419547603	0.00018461841868869	0.00116908196720062
Nhp2	619.636385230398	-0.583257584124372	0.155990166912271	-3.73906635058859	0.000184704975785653	0.00116908196720062
Rai2	13.1319486644954	1.99038245963065	0.532323959010117	3.7390435390732	0.000184721735255386	0.00116908196720062
Ccdc102a	19.4432626032954	-1.24443130381215	0.33290683716324	-3.73807673767284	0.000185433353486171	0.00117309610857918
Scn2a1	14.0218401567807	1.69003937763327	0.452422278157094	3.73553527142276	0.000187316321072535	0.00118418680154585
Capza2	766.202636972218	0.615956387304452	0.164892626342869	3.73549988841626	0.000187342662681911	0.00118418680154585
Ppp4r1	174.627535565976	-0.639723418114755	0.171303311306105	-3.73444864105178	0.000188126875823587	0.00118864831041203
Sgol1	140.403447248408	-1.08159403990103	0.289662437687369	-3.73398100401404	0.000188476715964011	0.00119036273256071
Fgf8	9.63155193760107	-2.14886790535049	0.575555276196143	-3.73355608787465	0.000188795126669674	0.00119187731091546
Dus1l	164.786886969826	-0.673233553265234	0.180412926031275	-3.73162593210493	0.000190247862879153	0.001200237056446
Rock2	113.382719114075	-0.982139158934369	0.26319613640404	-3.73158653600696	0.000190277623562132	0.001200237056446
Slc9a5	13.233722657258	-1.58469271181636	0.42471255479239	-3.73121230803031	0.000190560541915886	0.00120152185347713
Poc1b	65.0384213692142	-0.923632549649494	0.24761095736755	-3.7301764003863	0.000191345756938011	0.00120597134588861
Nrxn1	57.4835600066652	2.22426397289099	0.596408159014616	3.72943250234187	0.000191911504281947	0.00120903450391834
Orc2	149.083136248102	-0.620922674095059	0.166564341123507	-3.72782475472734	0.00019313959879712	0.00121626614458452
Dach1	106.122572195702	1.24974687488387	0.335508518531426	3.72493336489401	0.000195366821231478	0.00122978101998926
Fam120aos	81.4559569309793	0.817752366617038	0.219569836056039	3.72433837591575	0.000195828122257198	0.00123217329705732
Tspan17	49.8999149190479	0.941310240066049	0.253122040928831	3.71879997732285	0.0002001714776344	0.0012589797954575
Col26a1	22.2139067310672	-1.79848703806692	0.483672210445835	-3.71840060112019	0.000200488151931764	0.00126044872964066
Acsl3	179.174255564508	-0.508877233877918	0.136863689669116	-3.7181317784738	0.000200701572366227	0.00126076403324669
Cdh10	9.9275610566055	1.77822707114149	0.478258704362859	3.71812798161291	0.000200704588252275	0.00126076403324669
Rgs13	9.870482368828	1.82702246619974	0.491487338718133	3.71733373837232	0.000201336400739286	0.00126420918460064
Vwf	17.6103763607612	-1.46647427540785	0.394512692577246	-3.71717894759676	0.00020145975260268	0.0012644601359549
Sema3a	8.11414632813023	-1.92049933729804	0.516693011774678	-3.71690596453344	0.000201677464237299	0.00126493658375711
Sipa1	44.8247495175149	-0.997596438989711	0.268396582547767	-3.71687459475073	0.000201702496671372	0.00126493658375711
Ctdspl2	147.981747852008	-0.631359491432035	0.169905358022584	-3.71594809475116	0.000202443141937971	0.00126905655409152
Tspan13	939.376052794639	0.792567089810585	0.213412511115	3.71377987949124	0.00020418641354293	0.0012794556921343
Rhno1	421.818745048777	-0.463367359974435	0.124787133619429	-3.71326230945887	0.000204604625949758	0.00128154669471381
Slc18b1	40.9593867547081	-1.19312708824538	0.321494477228535	-3.71118999782146	0.000206287190962947	0.00129155200815942
Fbxw9	102.675652099715	0.793697258906064	0.213890709900112	3.71076078655649	0.000206637299810975	0.00129321007607661
D030047H15Rik	6.48082249227376	2.04739131670427	0.551854285669255	3.71002159423537	0.00020724156971331	0.00129645675046726
Anapc10	166.416215286689	0.558846342126377	0.150675442137727	3.70894111341352	0.000208127820545024	0.00130146402917309
Map3k11	40.8301283020762	-0.904711435136797	0.244114345648864	-3.70609696342116	0.000210477746367214	0.00131561605355005
Arxes2	390.776096064269	0.605455723274595	0.163434037466266	3.70458768969448	0.000211734853073248	0.0013229284351062
Id1	147.903380607192	0.892498458215142	0.240979844027838	3.70362285615904	0.000212542174645555	0.00132742567393954
Abcc5	170.863518778844	0.707143661583957	0.190965765460244	3.70298655300692	0.00021307618027311	0.00133021292616774
Pde1b	23.7332328104158	1.43205988608287	0.386888844001021	3.70147629813563	0.000214348681960122	0.00133760634289847
Mblac2	35.986661627388	1.09588729066017	0.296164506655511	3.70026544718563	0.000215374064211053	0.00134345220472909
Greb1l	20.0321824517567	-1.36026920876414	0.367667335764827	-3.69972819569214	0.000215830497318155	0.00134574574890317
Tmem169	15.8830043193947	1.73173979734283	0.468161864405704	3.6990193542166	0.000216434098051137	0.00134895464975234
Cd2bp2	235.647046784589	-0.537693936835658	0.145389145492019	-3.69830866682667	0.000217040861565866	0.00135218061823533
Ranbp1	2714.96397919016	-0.838654796865383	0.226882996728236	-3.69641978005931	0.000218661309077944	0.00136171666975686
Ndufa1	833.231866313267	0.66474291238735	0.179864126077309	3.69580597801717	0.000219190321221373	0.00136445075164241
Sh3gl3	27.610375493455	1.19068308975219	0.322201073555073	3.69546592944132	0.000219483912888208	0.00136571770826294
Morc2a	185.272260282443	-0.616035389372306	0.166768853822152	-3.69394749231332	0.000220799414310423	0.00137333975332373
Taok3	31.6097571401257	1.25454522319732	0.339661195799677	3.69351942085613	0.000221171610362223	0.00137509073371576
Zfp560	81.0674674286712	0.684596589343269	0.18543883095091	3.69176501940145	0.000222703175243855	0.00138404547106468
Tex9	112.450453362948	-0.754301125056094	0.204353982428338	-3.69114962230115	0.000223242761849214	0.00138645191666794
Gstk1	52.4012228327238	0.980638056254012	0.265675300067021	3.6911148910216	0.000223273251154254	0.00138645191666794
Arpc1a	594.53317338126	0.389131934574412	0.105444897860468	3.69038182472648	0.000223917695605477	0.0013898845420227
Sim1	41.0798450396665	-1.51059941342631	0.409386104460639	-3.68991374393742	0.000224330102146803	0.00139187465996486
Slc35g2	27.7947571073071	1.02989286927162	0.279151997964711	3.68936234302651	0.000224816833235238	0.00139396810259138
Uhrf1bp1	69.0671932461887	-0.715907656370944	0.194048502411951	-3.68932327470956	0.000224851357091698	0.00139396810259138
Morn4	268.200822381303	0.621404362511674	0.168464152590161	3.68864445614981	0.000225452009891665	0.00139712066938995
Fam19a4	13.5695936422899	1.64444611792759	0.446092656579576	3.68633308276449	0.000227508543611176	0.0014092890340359
Snap25	109.541538408976	1.30104357222096	0.352963461811643	3.68605737699631	0.000227755023540997	0.00141023976193372
Arxes1	144.698352277505	0.635261550744231	0.172392435435582	3.68497346846527	0.000228726465355115	0.00141567678393672
Slc25a4	2483.49211496318	0.495163526847281	0.134385766272539	3.68464265659707	0.000229023725776593	0.0014169383017855
Rabgap1l	33.5595546849463	1.44874308176193	0.393198383762106	3.68450924925076	0.000229143705308529	0.0014171024254888
Zc3h18	91.6554511115215	-0.929231009980929	0.252209529048887	-3.68436122729056	0.000229276897491208	0.00141734809358202
Ino80dos	16.1016463789005	1.35763734711022	0.368518866638741	3.68403756229153	0.000229568388866557	0.00141857173951608
Cdk8	108.476921992624	-0.719571326211564	0.195345048079192	-3.6835913338323	0.000229970830730109	0.00142047970557693
Eif4e2	492.36148233635	-0.52474483131913	0.142461809909144	-3.68340702433717	0.000230137247819914	0.00142092883792393
Cox7b	807.042988669314	0.4600106779733	0.124893143340955	3.6832340484656	0.000230293534336761	0.00142131508127092
Gsc	6.38151785548916	2.03740711828592	0.553211807971533	3.68286990430753	0.0002306228701349	0.0014222495172489
Limd1	207.415661801127	-0.703427243818187	0.19100543612521	-3.68276033440781	0.000230722052777988	0.0014222495172489
Mccc2	134.565799347422	0.633405012570057	0.171992137519807	3.68275562885606	0.000230726313138505	0.0014222495172489
Col6a1	23.4856319033332	-1.76363216160424	0.479015219120395	-3.68178732367367	0.000231604579669117	0.00142708323693722
Ap2a2	339.241587529334	-0.593499562133633	0.161211791487218	-3.68148977601734	0.000231875089155723	0.00142816972053509
Dqx1	58.9961513918757	-1.2949477546237	0.351756167806872	-3.68137895832057	0.00023197591260019	0.00142821061253321
Igsf11	23.829358968403	1.51866021648843	0.412567727130919	3.68099615316377	0.000232324510540093	0.00142977633028814
Sox5	68.808010434642	1.13873940638883	0.309471825088303	3.67962222752882	0.000233579715801408	0.00143691797582659
Rgs7	11.2006175177061	1.94447379112606	0.52849449948695	3.67926968589779	0.000233902818890826	0.00143832211908373
Scand1	189.12415964385	1.03902482259672	0.282548697509528	3.67733007355902	0.00023568798061976	0.00144871201382977
Idnk	280.047203121655	0.619945702270356	0.168603944394374	3.67693475082806	0.000236053388822065	0.0014503701734594
Plekha2	19.5667407682235	1.57633641402605	0.428874498467613	3.67551910794036	0.000237366273182533	0.00145784615898742
Cldn12	99.5891465667327	-0.659562016684659	0.179543738842874	-3.67354507005041	0.000239208461292129	0.00146856563037808
Nup214	148.826392961171	-0.588674239527592	0.160252617969774	-3.67341418184272	0.000239331080200104	0.00146872379609647
Ddt	356.18591418075	0.619410786645439	0.168687405031111	3.67194448531116	0.000240711978521658	0.00147660050254953
Nrsn1	29.0007831169347	1.61064172318792	0.438737497973445	3.67108289268087	0.000241524986156461	0.00148098863326994
Trabd	72.1950618386869	-0.731700010376496	0.199419027276478	-3.66915845679087	0.00024335021586651	0.00149157747510095
Cyp4f13	21.4678680514928	1.65219251686987	0.450375508727294	3.66847771438275	0.000243998957847454	0.00149494957446416
Mpp6	61.8574358102793	-0.916122767488622	0.249738490042076	-3.66832828745891	0.000244141577472121	0.00149521925718387
Cp	18.8165437532459	1.84065844388555	0.501803741118201	3.66808433867769	0.00024437458097094	0.00149604204515274
Nova1	377.067165621442	0.971383818754895	0.264856612692389	3.66758378762128	0.000244853327027397	0.00149784652887116
Vapa	1112.72334152988	0.830143481072636	0.226347027435419	3.66756961855614	0.000244866891656002	0.00149784652887116
Psd3	162.342357329705	0.580688394522695	0.158348592049353	3.66715224308221	0.000245266778713916	0.00149968767436203
Rrp12	46.738666303915	-0.868171462458023	0.236751606543057	-3.66701402847769	0.000245399336961908	0.0014998934081783
Cep110	102.368722242116	-0.694266671544536	0.189335066282103	-3.66686787174491	0.000245539585417106	0.00150014596021958
Gm6548	116.428764279967	0.839478396336675	0.228985763087083	3.66607244493808	0.000246304176667561	0.00150421125049814
Mad1l1	77.1943690450085	-0.660854424123375	0.180276351781715	-3.66578543215452	0.000246580610982729	0.00150529323065302
Dtymk	671.932530969391	-0.632974472183789	0.172688696541171	-3.66540766629089	0.000246944897088872	0.00150691043036445
Klhdc10	271.509708642723	-0.793093503642934	0.216390409189236	-3.66510469024237	0.000247237426818807	0.0015080886324539
Cnot10	243.00171114824	-0.56907949409795	0.155277100857897	-3.66492864017822	0.000247407556125291	0.0015085195742195
Rbpms	26.458389197107	-1.15094562694418	0.314097042880729	-3.66429946741403	0.000248016467014303	0.00151127985929278
Smim24	5.28584259966081	-2.06049408746811	0.562322792883239	-3.66425496804636	0.000248059586506181	0.00151127985929278
Cpz	2.11705109203359	-2.5126411271405	0.685739910636352	-3.66413138300325	0.000248179376199274	0.00151140243401036
Dnajb1	258.007698948695	-0.486045424896851	0.132754840790076	-3.66122562464919	0.000251011581851416	0.00152778769375335
Ttc27	72.4480757543629	-0.679634401986817	0.185633393133434	-3.66116457020367	0.000251071414721271	0.00152778769375335
Slc16a14	8.96826287271939	2.08139408203813	0.568554974599381	3.66084930222401	0.000251380587752086	0.00152905544832436
Zfp846	78.9912854487121	0.926428141444562	0.253113469146974	3.66012976143367	0.000252087555894642	0.00153274085709156
Pld2	23.285671881326	1.14684674192726	0.313354996420434	3.6598961402502	0.000252317495682758	0.00153352404991316
Cdk5r1	144.612874327667	1.82186276302094	0.497859839044105	3.65938888848501	0.000252817431563326	0.00153594692797527
Dll3	379.35382788267	1.17841002176629	0.322168354431428	3.65774603730394	0.000254442972486592	0.00154520353816047
BC055324	47.0648652753609	-1.20524646218802	0.329566188578753	-3.65706951731189	0.000255115209069829	0.00154866574472974
Stk40	68.3580828220866	-0.762592292562554	0.208559604974001	-3.65647169622142	0.00025571063083573	0.00155165906602361
Sars2	86.1138009446289	-0.67088222412024	0.183490241320057	-3.65622836012319	0.000255953363283942	0.00155193270192767
Abcc9	25.1027976206056	1.2367262257545	0.33825256330368	3.65622129711455	0.000255960411996907	0.00155193270192767
Wnt9a	24.9691153641988	-1.51556991461172	0.414749160321292	-3.65418440736001	0.000258000792133394	0.00156367866183485
Aida	78.835375133722	-0.788873189417438	0.215919622194744	-3.65355024892519	0.000258639144052028	0.00156692128661804
St3gal2	51.8498808639229	-0.878315336151173	0.240423084069624	-3.6532071766321	0.000258985101979023	0.00156820593843614
Rad23b	164.130107812861	-0.813072758186577	0.222574299269125	-3.65303973035742	0.000259154114197185	0.00156820593843614
Grip2	6.27206011115849	2.22430661540134	0.608893195174059	3.65303247438246	0.000259161440366722	0.00156820593843614
Kndc1	12.2486286313904	1.89690414451126	0.519290938182458	3.6528735724727	0.000259321928200186	0.00156855114448649
Enpp3	34.7684408608952	-1.49828922012847	0.410303836777328	-3.65165783458563	0.000260552887160997	0.00157536841344073
Tyro3	90.4102593646472	-0.821385510485042	0.224960902113805	-3.6512367383267	0.000260980531482532	0.00157732514125194
Stmn1	449.037285488712	0.775576280242304	0.212422010471051	3.65111072304816	0.000261108634182604	0.00157747064890239
Nckap1	421.231846959342	-0.633403789842737	0.173519975201693	-3.65032203990632	0.000261911721817544	0.00158130561022465
Crip1	134.639794188563	-0.853791069598278	0.23389725391071	-3.65028257203999	0.00026195197130601	0.00158130561022465
Ndn	1005.24210926515	0.967595889533488	0.265142718994443	3.64933984686854	0.000262915091532461	0.0015864880413841
Tmem106b	139.123099850067	0.591217769447281	0.162028758934885	3.64884464544269	0.00026342233522419	0.00158891658366731
C77370	10.4228026351589	1.94361790127861	0.532745809783951	3.64830255927648	0.000263978655619159	0.00159163909892999
Pyroxd2	15.3202965552697	1.44138148732891	0.395144271054639	3.64773474630384	0.000264562559357188	0.00159452569558522
Mettl10	264.1967098594	0.579027759253801	0.158743167784297	3.64757593876793	0.000264726083753701	0.00159487736751733
Shank1	9.61330473659478	1.92374515567932	0.527452592767231	3.6472380306002	0.000265074343742254	0.00159634128217138
Usp37	101.281147328012	-0.718727117308252	0.197098101785565	-3.64654510011567	0.000265789846040374	0.00160001477783098
Zfp133-ps	20.6357560664307	1.16894044484359	0.320752246192761	3.64437181257054	0.000268045688919125	0.00161295429633715
Tiprl	279.814751245559	0.594179664347986	0.163070727993809	3.64369296475173	0.000268753994147476	0.00161639668438208
8430408G22Rik	16.0664207224831	-1.71698560245971	0.47124573645155	-3.64350373838605	0.000268951744120714	0.00161639668438208
Hyou1	137.453401245269	-0.897745617150177	0.24640086184679	-3.64343537770736	0.000269023217603073	0.00161639668438208
Spire2	19.6626459104395	1.47461307327399	0.404733723959955	3.64341537652516	0.000269044132905589	0.00161639668438208
Sdcbp	784.083765703209	0.6505504401165	0.178659763274397	3.64128121628227	0.000271284610239278	0.00162921181373007
Pclo	39.5967335161985	1.24589426903496	0.342254505660115	3.64025673418667	0.000272366330176735	0.00163506058226445
Ecel1	6.87683156358845	2.32657015588345	0.639462313035813	3.63832255389405	0.0002744196027422	0.00164673480648307
Dnmbp	92.897198702569	-0.743772453027629	0.204462436044091	-3.63769730723173	0.000275086444137704	0.00164975885058748
Ccnh	267.063895894682	0.642737305479609	0.176693248187141	3.63758837462123	0.000275202778752861	0.00164975885058748
Gria3	42.4404723953623	2.18566742885086	0.600879984725006	3.637444222495	0.00027535679694095	0.00164975885058748
Zfp710	52.0824576422292	-0.853614926327378	0.234674484799223	-3.63744242181971	0.000275358721368828	0.00164975885058748
Enoph1	107.551394631826	-0.579230946193609	0.159300846820852	-3.63608202814518	0.000276816216433388	0.00165783613980881
Clic1	557.464431815091	-0.618510997228576	0.170168348421879	-3.6347005948202	0.000278303648972183	0.00166608627438381
Rbfox3	36.1850583845894	1.1363767216796	0.312786753297376	3.63307176438898	0.000280067083110431	0.00167598155023148
Tbce	87.1631309664489	0.735930941229669	0.202614891454544	3.63216610559333	0.000281052107901617	0.00168121268805527
Pigt	15.5737508804487	2.05945175808864	0.567066747715986	3.63176251540693	0.000281492110928305	0.0016831807453142
Alyref	420.233506924987	-0.819401410715424	0.225639101656023	-3.63146903485092	0.00028181247522947	0.00168370014598875
Ube2a	283.572198901885	0.577230525256443	0.158958339766159	3.63133212202392	0.000281962046541009	0.00168370014598875
Maf1	610.195669808823	0.706868579395286	0.194665089164537	3.63120363506894	0.000282102480609229	0.00168370014598875
Emc2	280.053857855001	0.587016442691276	0.161659665046466	3.6311868054567	0.000282120879944381	0.00168370014598875
Snx16	71.1425551082921	0.842701803233003	0.232074157188616	3.63117467899757	0.000282134138153352	0.00168370014598875
Ss18l1	95.8463214617235	1.09828644102516	0.302514976994137	3.63051922895851	0.000282851629885943	0.00168731790542503
Mif4gd	34.7222047223322	-1.03202281638668	0.28434109104871	-3.62952400787507	0.000283944323203125	0.00169317016006771
Tgm4	24.8518323189273	-1.11136929359455	0.306217566712001	-3.62934532309113	0.000284140926743767	0.00169367649887676
Wapal	72.3844662365583	-0.776281527253627	0.213916041135103	-3.62890750564774	0.000284623188382333	0.0016958844906207
Dyrk3	149.593343104867	0.983918319040877	0.271157764545828	3.6285824995234	0.000284981682717807	0.00169735358866176
Ramp1	52.8264320170419	-1.43381984719244	0.395160780422615	-3.62844674428218	0.000285131551229722	0.00169757944359933
Fam188a	115.892578447299	0.660119410300061	0.18194129076035	3.62820010532716	0.000285404020017255	0.00169853475649202
Tpgs2	369.314606188901	0.734087799798519	0.202351300141549	3.6277888962661	0.000285858836367973	0.00170016491461691
Cpsf7	166.967485000625	-0.621725801400631	0.171380564983059	-3.62774974783219	0.000285902171740512	0.00170016491461691
Hhip	4.27932629092841	-2.45307424740881	0.676952922354321	-3.62369991531679	0.000290418536779868	0.00172634523392
Vamp8	94.6006057056687	-0.822412505850234	0.226975982422475	-3.62334594644231	0.00029081644196892	0.00172770993913229
Sart1	180.924583009972	-0.655023907322745	0.180781378881043	-3.62329301489486	0.000290875987510204	0.00172770993913229
Bmpr1a	190.605856745404	-0.56478063211754	0.155885324235575	-3.62305197674695	0.000291147288725582	0.00172864427808721
Stmn2	1377.90819697735	1.86481386801339	0.514785113612468	3.6225093125308	0.00029175895389116	0.00173159795569689
Gm20257	3.18813499390893	2.40133267368216	0.663195434186961	3.62085224037475	0.000293634184743412	0.0017420456875779
Pnrc1	192.38671347132	0.764626601316209	0.211293287060771	3.61879268363263	0.000295980625300055	0.00175527970357842
Kdm8	19.3606532369407	-1.18066969145098	0.326274840968744	-3.61863540549265	0.000296160531229629	0.00175556896851555
Gabra2	6.11093296207658	2.0783711853931	0.574366121775007	3.61854765906135	0.000296260946348674	0.00175556896851555
Tnpo3	292.247141873252	-0.557109269316194	0.153980242010692	-3.6180568496412	0.000296823206334923	0.00175821371127452
Ccdc113	3.76496151368515	2.32117094641632	0.641644278785886	3.61753548369265	0.000297421565810519	0.00176107013820801
Gale	42.8539769692541	-0.847306853859172	0.234333490748692	-3.61581629306182	0.000299402655001394	0.00177210845450474
Pole3	131.514916296051	-0.63399390938062	0.175452434303768	-3.61348026829288	0.000302114356348665	0.00178746082702737
Dennd4b	47.3507664353253	-0.917350410722977	0.253954669110275	-3.6122604634004	0.000303539452740935	0.00179519198961136
Arl3	402.389576608984	0.513370295797179	0.142181293318652	3.61067397696709	0.000305402361711585	0.00180550542416938
Ugp2	232.828660675153	0.672052236641475	0.186141128701377	3.61044461978974	0.000305672565175158	0.00180581352751097
Fbxo44	69.5059550589194	1.45630578564513	0.403361029530229	3.61042757983141	0.000305692648715423	0.00180581352751097
Cpt1c	107.554928386261	0.735451715942979	0.203713334466156	3.61022864737979	0.000305927204801006	0.00180644472393126
Slc35f6	76.3310797236383	0.729306185598696	0.20201632297598	3.61013493788525	0.000306037753612464	0.00180644472393126
Wdr95	5.50898288807714	2.02696667475865	0.561672169159866	3.60880738988817	0.000307607882009571	0.00181441058930715
Timp1	9.37456245354833	-1.68333021574491	0.46645259626889	-3.60879160971492	0.000307626590946233	0.00181441058930715
Glmn	60.028958716819	0.800483386763868	0.221936024980059	3.60682041969434	0.000309972026644869	0.00182753336393577
Pabpc4	26.0158312082883	-1.10678429494621	0.306951382415507	-3.60573158601386	0.000311274751769927	0.00183450071350142
Tatdn1	50.8228157818724	0.787651210203615	0.218489433831274	3.60498535966673	0.000312170525918129	0.00183906521174146
Sfmbt1	58.501683774824	-0.725797922122985	0.201384979639335	-3.60403205553281	0.000313318388485388	0.00184511069630774
Scn3b	150.627497104543	1.15087559354389	0.319352732572021	3.60377562538735	0.000313627826811765	0.00184621598050217
Faim	230.699052343751	0.605844880457752	0.168129231634554	3.60344762518524	0.000314024046898588	0.00184730895526065
Nudt19	162.677788776955	0.607530084669132	0.168598177034257	3.60342024662397	0.000314057141035475	0.00184730895526065
Sv2a	30.3567761880676	1.69398987399021	0.470141381535904	3.6031499045162	0.000314384095372058	0.00184851509198212
Rnf169	72.6292633764403	-0.787564542591864	0.218624132506061	-3.60236783361521	0.00031533173462977	0.0018533683813666
Pir	15.0244319585226	-1.33052543958062	0.369435743303455	-3.60150706502627	0.000316377823182813	0.0018587963234189
Elk3	61.2232263059392	0.856184470956959	0.237818263813102	3.60016281857066	0.000318017980706467	0.00186770900830088
Amotl1	121.080531816494	-0.632605056978443	0.175723227612479	-3.60000818089639	0.000318207168649912	0.00186809659520219
Srek1	243.092555253302	-0.547797137828007	0.152213475420459	-3.59887412277283	0.000319597829024006	0.00187553462821982
Tmem167b	148.663211756292	0.557659059031424	0.154978565102333	3.59829798826179	0.000320306502197275	0.00187896626666131
Atad3a	164.171708315449	-0.616830161271306	0.171430401567566	-3.59813752771381	0.00032050413811282	0.00187939858868631
0610030E20Rik	47.9502768467377	-0.775968462998127	0.215689741061127	-3.59761414326245	0.000321149573482941	0.00188245540483004
Rnpc3	162.856303178813	0.712804212910895	0.198149711370509	3.59730129295047	0.000321535959841553	0.00188363565904685
Ube2t	91.5596086935045	-1.18516864669503	0.329465188577099	-3.59724999115554	0.000321599361729906	0.00188363565904685
Tbca	471.562364213469	0.507405297226205	0.141089199171038	3.5963440164622	0.000322720950343874	0.00188947509305579
Ifitm3	43.0984740738251	1.71268516375403	0.476256785651114	3.5961380821326	0.000322976405386228	0.00189024091519752
Clic4	276.903421153442	-0.71584798536811	0.199106735610163	-3.59529768379956	0.000324020856436772	0.00189562201659229
Dnph1	125.51303754599	-0.826923052587238	0.230027226962163	-3.59489206346541	0.000324526093634457	0.00189784561661122
Ccdc90b	356.072444015147	0.685989332866808	0.190830616861613	3.59475509825698	0.000324696862774723	0.00189811226951268
Clta	773.729915885357	0.4027736052518	0.112060002962235	3.59426730862694	0.000325305725526398	0.00190093873675619
Gnb3	24.3896875762218	1.52051767789451	0.423158682655104	3.59325647852489	0.000326570854454283	0.0019075964703177
Pvalb	10.9866399921669	2.46709368534176	0.686704441442328	3.59265724299084	0.000327323014656271	0.00191099106915613
Pdgfb	21.5000313971796	-1.16160986396871	0.323334688298121	-3.59259277154229	0.00032740403572063	0.00191099106915613
Usf1	158.905636500929	0.619440624109546	0.172450440686263	3.59199212042889	0.000328159774549754	0.00191466518709983
Myc	28.1848195076738	1.06588771216598	0.296840086808679	3.59078089359597	0.000329688707218313	0.00192284598317634
Zfp60	108.809867666448	0.789774410259188	0.220066237889739	3.58880316141404	0.000332199536999979	0.00193674501309792
Celf5	32.7760789009558	1.4819757746363	0.412957303040627	3.58869007455356	0.000332343645860369	0.00193684052491416
Svep1	4.60289955398997	-2.3044587974517	0.642185452396721	-3.58846309714921	0.000332633064282308	0.00193778247667189
Fgfrl1	97.0322946719729	-0.638419054476385	0.177961513323973	-3.58739955933149	0.00033399232341038	0.00194495376044355
Myl2	8.71997729481369	-2.32333833824973	0.647724965084317	-3.5869210907245	0.000334605525799052	0.00194777665766481
Hsp90ab1	5671.52892386483	-0.389232448341329	0.108649343853804	-3.5824647856601	0.000340367510391975	0.00198055753168991
Gga3	103.463433693791	-0.697387808282594	0.194772338096642	-3.58052799025581	0.000342900606569813	0.00199453195167804
Zfp68	234.018006268184	0.671500752481478	0.187595598669557	3.57951229796336	0.000344236049152702	0.00200153199745076
Rtn3	1118.85219503928	0.491118222655876	0.137327246042872	3.57626208059655	0.000348542235298501	0.00202579319895227
Tubgcp3	129.976646350826	-0.683380347428839	0.191120499459297	-3.57565174516709	0.000349356462039082	0.00202974765914201
Nphs1	8.94306596698421	1.63905655727244	0.458469109446435	3.57506432494758	0.000350141798309908	0.00203353130201894
Rps4l	203.16795033684	-0.566947290861414	0.1586612419532	-3.57331938085196	0.000352484404902259	0.00204635280089505
Pibf1	69.9090058198831	0.825590976594548	0.231062715793488	3.57301684851839	0.000352892045925824	0.00204793531742028
Grm1	3.20323559386907	2.38091955285446	0.666389308349817	3.57286577533836	0.000353095771422602	0.00204833369466424
Fgf18	8.49112295216896	-1.99216946081809	0.557733615377793	-3.57190136274762	0.000354398897591147	0.00205480098375117
Cldn13	4.82851722707811	-2.28497019790941	0.639717915203372	-3.57184024959345	0.00035448162579089	0.00205480098375117
Usp39	268.376930507737	-0.558019273634441	0.156233359062334	-3.57170374485646	0.000354666475969691	0.00205508690928712
Rasgef1c	3.64637881765525	2.3965156672688	0.67104347783205	3.57132696529778	0.000355177166260296	0.00205725995002717
Tfam	234.274100207465	-0.531457330397152	0.148817021222522	-3.57121333320118	0.00035533131911914	0.00205736698095557
Brd3	473.451843615371	-0.561954826818779	0.157387639634377	-3.57051435630041	0.000356280925499495	0.00206207784514288
Gprc5c	44.9006033593923	-1.12358243325304	0.31471027875621	-3.57021206200712	0.000356692347014299	0.00206367140409189
Ski	170.499755276894	-0.760732157902885	0.213149935224913	-3.56900018336938	0.000358346174778126	0.00207200651357006
Celf1	343.355893518412	-0.621439657756942	0.174124156339182	-3.56894569267241	0.000358420705394647	0.00207200651357006
Vkorc1l1	132.945064816789	-0.780249847577099	0.218627417592133	-3.56885635008834	0.000358542936666304	0.00207200651357006
Kctd9	44.2789440739123	-0.954406095033683	0.267453558667016	-3.56849278727278	0.000359040735970431	0.00207409284581166
Stmn4	49.6148483204438	1.53559266724742	0.430562286505506	3.56648205236568	0.000361805576440826	0.00208926875900559
Ankrd6	178.355735224077	0.798157810994899	0.223849561552125	3.56559917053508	0.000363025853061266	0.00209551733377276
Klk8	10.9818853257538	-1.47406769536011	0.413567290817929	-3.564275338228	0.000364862803379302	0.00210531946363917
Ncald	162.349462640833	-0.582635586782189	0.163537372194512	-3.56270605895024	0.000367051592772433	0.00211714353472848
D3Bwg0562e	6.41271037257647	2.10312930952008	0.590355903193847	3.5624769704886	0.000367372144296788	0.00211818676658422
Hnrnpf	132.725609888359	-0.656228839470161	0.18421595011978	-3.5622802425277	0.00036764762432757	0.00211896943189026
C230004F18Rik	10.4354355062265	1.82000571551729	0.51094352597425	3.56204868639242	0.000367972122026712	0.00211962774508169
Wdr45	79.4844969445315	0.670781793443188	0.188316095012434	3.56199927254704	0.000368041404167771	0.00211962774508169
Trappc3	64.0780517994746	0.69066865290987	0.193925623103364	3.5615131299165	0.000368723665303985	0.00212275082029978
Specc1	34.3075610468278	-0.972431209724801	0.273102742547572	-3.56067903476074	0.000369897004647967	0.00212869760094185
Grcc10	1897.18041713554	0.473881089425115	0.133098512766861	3.56037854649194	0.000370320562474918	0.00213032663481398
Gm5607	6.78009523062898	2.22995916703397	0.626705825636048	3.55822313406895	0.000373372073951933	0.00214706641236523
Pdgfrb	78.5941366013779	1.08826053336239	0.305879187121004	3.55781164323507	0.000373957305094442	0.00214961659380293
Eif4e	286.889149159576	-0.528558355098102	0.148570193873051	-3.55763387876938	0.000374210390693379	0.00215025629574627
Ndnf	3.73248917055984	-2.21740297317259	0.62341334278481	-3.55687442181999	0.000375293443818112	0.00215566279623403
1700106J16Rik	2.9802132310957	-2.35182012229539	0.661251048025827	-3.55662214724162	0.000375653857637126	0.00215691597773926
Hist1h2ag	20.3640358555217	-1.32574575443309	0.372874773269315	-3.55547183524681	0.000377301363707266	0.00216503947534655
Pcdhgb1	5.04816359777667	2.41261491310897	0.678581635153331	3.55537902608258	0.000377434581365873	0.00216503947534655
Abcb7	81.00677920498	-0.793356713553634	0.223145382689282	-3.55533555743943	0.000377496991085221	0.00216503947534655
A430005L14Rik	246.506466658443	-0.736221152158902	0.207107565070731	-3.55477672632319	0.000378300187513198	0.00216882572531196
Vstm5	10.0772984774736	1.74775060757514	0.491706895957528	3.55445616472725	0.00037876164474785	0.00217065063528208
Col5a2	202.897975756557	-0.797990367083852	0.224513674073005	-3.55430630396423	0.00037897755386694	0.00217106748274963
6330416G13Rik	21.5985283020343	-1.48683112719865	0.418370765897669	-3.55385999308164	0.000379621249673807	0.00217340727491237
Eprs	358.733457172004	-0.481534204424403	0.13549746725942	-3.55382439365063	0.000379672637248935	0.00217340727491237
Zfp646	31.8596580135647	-0.983441827776356	0.276776615944178	-3.55319695062209	0.000380579415509257	0.00217777594595561
Bpgm	367.747204758927	0.639478161657775	0.179989250468551	3.5528686296158	0.000381054710090208	0.00217967318891283
Pbk	422.347832114947	-1.00077447273954	0.281708642210451	-3.55251604951439	0.000381565741160456	0.00218177334048158
Cmtm5	2.32844596778677	2.42679363598553	0.683268168914737	3.55174402437056	0.000382686955304613	0.00218735958923451
Nrg2	3.25625475678191	2.36622218803837	0.666431919302922	3.55058351723819	0.000384378157453911	0.0021961983344503
Ankrd12	76.5400047954883	1.28101768996564	0.360908885366715	3.54942131353738	0.000386078830274641	0.00220508451310157
Sox9	833.275691552986	0.914610358916944	0.257787726466065	3.54792049821403	0.000388285403917542	0.00221685235881235
Npepl1	134.518734654478	-0.902408612044106	0.254364841995256	-3.54769395395035	0.000388619502546218	0.00221792477855132
4921524J17Rik	99.5263284127137	0.734513655399661	0.207066092787781	3.54724255193463	0.000389286013684944	0.00222089281847949
Hpcal4	6.02898768118625	2.07631932415488	0.58576742799627	3.54461382610046	0.0003931886923436	0.00224231415219945
Scfd1	225.215034371769	0.690018837629645	0.194740698365042	3.54326981171753	0.000395198148129426	0.00225212255184177
Ing4	549.44166769884	0.374984481573527	0.105830216026343	3.54326482221473	0.000395205625854058	0.00225212255184177
Poldip3	348.811523098819	-0.482349299849323	0.136136568718305	-3.54312808373631	0.000395410606090743	0.00225244418886552
Xiap	190.448628786462	0.752973341706122	0.212539105643468	3.54275200051527	0.00039597489274511	0.00225481159353618
Tagln	19.4419452316942	-1.50017764633104	0.423546690691789	-3.54194160714787	0.000397193389940758	0.00226090111301113
Colec12	19.0334089109179	-1.77916778453734	0.502340424176126	-3.54175714099716	0.000397471239949191	0.00226163372705048
Gm20754	2.43806462374182	2.4225273821482	0.684040187075495	3.54149862525669	0.000397860931881908	0.00226300193963138
Hist1h2bm	7.09971621036004	-1.75240831728788	0.494947134293971	-3.54059695645606	0.000399222921491592	0.0022698974058862
Avpr1a	3.86941784159363	2.43181761426001	0.686873561038252	3.54041522661633	0.000399497955137042	0.0022706098169783
Snrnp48	107.580985509785	-0.617344139564284	0.174379329235536	-3.54023692068704	0.000399767979008161	0.00227129323105274
Ttll1	168.048125931543	0.78930974068369	0.223044484130824	3.53879964241003	0.000401950807099415	0.00228283971492716
Atp6v0b	666.213524379043	0.611637031153213	0.172862528548572	3.53828580600307	0.000402733880698594	0.00228643076260332
Nlgn1	9.55685870485637	1.90662195176725	0.53905597916322	3.53696466687358	0.000404753810882396	0.00229703846864546
2310040G24Rik	29.3667923772628	1.06467186439164	0.30107993004662	3.53617680270743	0.000405962901306009	0.00230271060604633
Deptor	5.43847866139608	-1.98705668048576	0.561932049997301	-3.53611558638684	0.000406056987639666	0.00230271060604633
Fgfbp1	2.88538428093715	2.33988316838075	0.661819989213624	3.53552809905455	0.000406960961752492	0.00230697421458497
Ppdpf	357.08066503013	0.618025097320965	0.174902656666243	3.53353750652461	0.000410037906393653	0.0023235481362307
Isy1	156.274688572581	-0.663677341200744	0.187874897319812	-3.53254932228116	0.000411573443754682	0.00233082540126493
Smyd5	173.404348880882	-0.6834944058379	0.193486719207959	-3.532513283784	0.000411629545277466	0.00233082540126493
Plcxd3	10.9159932202947	1.82642528575198	0.517074392482436	3.53222923491424	0.000412071977333934	0.00233245967312123
Prkd2	32.353424693432	-0.935099703676899	0.264764800533902	-3.53181277039568	0.000412721461914984	0.00233526427182046
Dek	353.606998028304	-0.911068787847316	0.258118028922846	-3.52965963535868	0.000416094594998549	0.0023534720024461
Rsrp1	665.71528241792	0.434177152598721	0.123013813926211	3.52949915738049	0.000416347030381443	0.0023540217631261
Uckl1	123.68835096012	0.814786337359091	0.230895700737248	3.52880688015188	0.00041743763785472	0.00235930836393178
Cript	614.849656297011	0.554747055535043	0.157317211873171	3.52629600365838	0.000421415677862228	0.00238090437373429
Cenpo	31.4195386342822	-1.09279950338841	0.309950578974851	-3.52572176829866	0.000422330412580681	0.00238518375283927
Nfe2l2	96.0972191445953	-0.740606211097706	0.210067744321506	-3.52555892619201	0.000422590151006576	0.00238576211834092
1810026B05Rik	108.36546609215	0.641260528848662	0.181974055203232	3.52391184629309	0.00042522569446797	0.00239974783435516
Lrrn2	73.7157110368337	0.844643849172584	0.239727347124914	3.52335208853944	0.000426124868915497	0.00240392764592061
Sparcl1	136.162572439258	1.08269940253095	0.307301169655833	3.52325181106061	0.000426286138394458	0.00240394310249667
Usp29	40.7401044120291	1.32902662167095	0.377399200397439	3.52154063991486	0.000429046897692976	0.0024182974709417
Nprl2	146.019079581444	0.558202583303781	0.158513784038063	3.52147661284613	0.0004291505205951	0.0024182974709417
Syngr2	90.2517897548057	-0.863713033206363	0.245285497445924	-3.52125601472536	0.000429507720713179	0.0024194112469891
Gchfr	9.59076656585391	-1.60018344670674	0.454580516461195	-3.52013205309325	0.000431331992527769	0.00242878512242521
Nrd1	307.299889677948	-0.569094765523362	0.161712177884961	-3.51918311265467	0.000432877821562724	0.00243647565052993
Fiz1	176.497173115373	-0.498428685013221	0.141635411313903	-3.5190965337656	0.000433019116208004	0.00243647565052993
Nr1d1	21.6628981588919	1.36174694602067	0.387037840987384	3.51838193016651	0.000434186977336288	0.00244142950101978
Fgf13	80.8137708724377	0.994824618305073	0.282752301867266	3.5183608116905	0.000434221535495274	0.00244142950101978
Insrr	3.81117650330056	-2.11351678657697	0.600739732182008	-3.5181904464688	0.000434500414143496	0.00244209202374795
C130071C03Rik	13.5840331226919	1.40950604133545	0.400669252291766	3.51787923149405	0.000435010287981475	0.00244405187363879
1500012F01Rik	218.687184349042	0.63831549089017	0.181458682509637	3.51769054013864	0.000435319699241888	0.00244488441455703
Obsl1	48.2766024815028	-1.25957044050806	0.35863447394271	-3.51212873280349	0.000444532618817954	0.00249570256636633
Pcbd1	101.240308039638	0.594719613392862	0.169390775540497	3.51093270277093	0.000446537426980725	0.00250603017865867
Ppp2r5c	333.780517355056	-0.511208778448626	0.145630685137227	-3.51030950631674	0.000447585381686871	0.00251098214128735
Trp53inp1	115.294627508892	0.871219643622853	0.248242908181903	3.50954494532611	0.000448874187622491	0.00251728113206637
Polr2b	324.050366808417	-0.447011717883445	0.127377067824635	-3.50935788927772	0.000449190031367549	0.00251812112223938
Csk	182.810501767418	-0.728702158711899	0.207661621671157	-3.50908440783458	0.00044965217752392	0.0025190404558145
Ptpn14	40.7815972929235	-0.987952964196559	0.281548745713959	-3.50899437215137	0.000449804422556872	0.0025190404558145
Cul4b	150.415146133288	-0.728974009090328	0.207746101315922	-3.50896601415287	0.000449852384222214	0.0025190404558145
Ndufa6	1093.93825273529	0.451207468814311	0.128603560417058	3.50851459594943	0.000450616507357822	0.00252238786178443
Tirap	47.0336704491189	-0.783707583351451	0.223425947567104	-3.50768382940872	0.000452025926617688	0.00252934359824008
Ubash3b	114.810513625089	1.03335320327992	0.29464236737632	3.50714397417298	0.000452944010669378	0.00253354591582089
Uaca	62.7058967004576	-0.883237801168199	0.251914375099873	-3.50610321788121	0.000454718845856975	0.00254253561156901
Hspa4	348.459170155256	-0.51821688030389	0.147815930189994	-3.5058256551767	0.000455193277486112	0.00254425022476941
Cml1	43.8753786182244	0.973419527502805	0.277687266545919	3.50545251718208	0.000455831801701729	0.00254688041304533
1110032F04Rik	5.57237347700101	-1.91685695703286	0.54685520776382	-3.50523672412521	0.000456201454200527	0.00254800694346106
Chd8	233.505080070091	-0.567386102187596	0.161880107694252	-3.50497729627926	0.000456646223177792	0.00254955203544478
Peg13	130.611860751577	1.09761489611662	0.313375089908187	3.50255949328392	0.000460810861629288	0.00257185716074587
Tmem214	147.195826301435	-0.551671244543215	0.157521422072412	-3.50219822348743	0.000461436179548837	0.00257439964189793
Trip6	99.9385845174491	-0.697350481994012	0.199148111427071	-3.50166756288515	0.000462356129910709	0.00257858343286723
Grid1	7.49140821075974	1.94133399350677	0.554547025382986	3.5007563013543	0.000463939881533366	0.00258646483954851
Cntnap5b	4.66973914129816	2.11796802469846	0.605048675483485	3.50049196125588	0.00046440024477353	0.00258807986466219
Map3k6	3.17456558964723	-2.22963450882566	0.637028000863477	-3.50005730643463	0.000465158147433505	0.0025913512665987
Rbm22	205.739725287361	-0.506268282170793	0.144652828534603	-3.49988512011491	0.000465458705761424	0.00259207338015653
Pelp1	120.96052011543	-0.623351791245133	0.178199509969863	-3.4980555858462	0.000468663443202338	0.00260811826205613
Sema3d	7.86337321060355	-1.78818106535146	0.511194566427274	-3.49804395975688	0.000468683873918686	0.00260811826205613
Ccl27a	53.2249036026386	1.11804304049952	0.319697614894357	3.49718918256233	0.000470188266165181	0.00261553003232898
Ppih	42.8924809124902	-0.856449270420287	0.244921372085673	-3.49683354754644	0.000470815503322545	0.00261805877975177
Lox	9.43906687262711	-1.80504473369305	0.516274622196149	-3.49628793686329	0.000471779320127793	0.00262245660205933
Suv39h2	101.16745594748	-1.14788171976322	0.328404224310566	-3.49533177343567	0.000473472815483673	0.00263090574349374
Slc38a3	56.6826918426534	0.869513801424151	0.248817975964746	3.49457790600848	0.000474812013277822	0.00263738072137175
Ror2	4.39990192166899	-2.14311979205468	0.613386601199182	-3.49391360663054	0.000475995026863417	0.00264298373758948
Stard4	19.1269408663367	-1.07674567949193	0.30828419916147	-3.49270472642019	0.000478154911102364	0.00265400478475705
Ift80	73.3253403307903	-0.779095322382388	0.223093658080061	-3.49223428889581	0.000478997901496641	0.00265771100559644
Lmnb1	70.9717237541347	-0.89082786781206	0.255122797374472	-3.49176113220683	0.000479847162552624	0.00266144929515288
Ghr	29.6785471683082	1.05723842867587	0.302850858650777	3.49095404050014	0.000481299039773202	0.00266852601064747
Kif1c	34.0022969811454	-1.10979790739005	0.31794992820397	-3.49048013207318	0.000482153461804636	0.00267228621886166
AI413582	60.9080387675226	0.867255873530593	0.248519610584468	3.48968788213928	0.000483584990178691	0.00267924106359871
Slbp	328.75027060278	-0.773948152281963	0.221864749890731	-3.48837817933284	0.000485960208187126	0.00269028676375206
2007-03-01	80.7534276113921	0.817395000295563	0.234321540079714	3.48834767822666	0.000486015653041753	0.00269028676375206
Cep170	235.843508285681	0.889789325672972	0.255078556255494	3.48829528728293	0.000486110902972874	0.00269028676375206
Usp7	281.384600673966	-0.550012994201204	0.157696346138361	-3.48779795898777	0.00048701594355108	0.00269431221014541
Myo5c	4.05098295378174	-2.11788828880161	0.607249545646818	-3.48767373147348	0.000487242258576758	0.00269446862361144
Eml1	194.417687374198	-0.636486692096079	0.182500571059858	-3.48758739986254	0.000487399593416394	0.00269446862361144
Ldhb	739.264710563181	0.61311987861423	0.17582390245362	3.48712473138265	0.000488243590157327	0.0026981508021668
Kctd6	63.9451642481377	0.881825459921721	0.252896989186914	3.48689584149209	0.000488661633301319	0.00269947723401865
Fam72a	15.4585770961588	-1.36280212790568	0.39089347568329	-3.48637726818918	0.000489609987643606	0.00270373119177991
Ube2e1	58.0035157590648	0.875049231070689	0.251012009235123	3.48608512292744	0.000490145011395429	0.00270542654179552
2310009B15Rik	95.2231113808163	0.673161244316634	0.19310699533405	3.48594955429839	0.000490393471799196	0.00270542654179552
Gypc	37.1582730498493	-1.25660541674143	0.360480537743167	-3.48591750502971	0.000490452226549452	0.00270542654179552
Syt1	30.653510363714	1.71984747768025	0.493419226298403	3.48557045614624	0.00049108887911119	0.00270795336830621
Calcrl	14.0783545851741	-1.39290465454545	0.399695044078836	-3.48491850269405	0.000492286955751418	0.00271357302690458
Fam196b	3.54215453879024	2.34669335872555	0.673614779443071	3.4837319939235	0.000494474366528165	0.00272464000509924
Copz2	140.933291303658	-0.997388870789474	0.286351607071077	-3.48309157748818	0.000495658781132996	0.00273017426701807
AW549542	3.21372865143466	-2.33298819419128	0.669993354922095	-3.48210646725378	0.000497485853104768	0.00273924309240403
Stk32b	20.1806039971016	1.62124178107052	0.465649326730216	3.48167964174856	0.000498279429384517	0.00274250061533191
Chst15	7.63483509066877	-1.69395774085475	0.486546633350441	-3.481593797474	0.000498439178043705	0.00274250061533191
Med24	252.711973208651	-0.507815981774233	0.145864482590863	-3.48142311791289	0.000498756939592918	0.00274325362059739
Ube2ql1	140.169762597917	1.68470526281292	0.483967976268012	3.48102631873304	0.000499496407984319	0.00274535284427577
Adal	104.419394165915	0.736937071177318	0.21170123120371	3.48102402138701	0.000499500692255134	0.00274535284427577
Phf10	82.4359298107359	-0.718799758109157	0.20656719964451	-3.47973811595534	0.000501904133558475	0.00275728984796835
Smurf2	146.231196707691	-0.678421690196912	0.194967383644517	-3.47966761165486	0.000502036221988961	0.00275728984796835
Rad51c	28.9474532894777	-1.14071076386446	0.32793170990257	-3.47850094827172	0.000504226653820852	0.00276831751576372
Myl4	19.0391303904316	-1.82879675538654	0.525896190659901	-3.47748621850966	0.00050613906922406	0.00277781138100385
Slc25a29	30.5789445986897	1.02681681113367	0.295312167964455	3.47705554502334	0.000506952782326704	0.00278083309719258
Zfp385a	11.4797370961974	-1.45101101718587	0.41731685596819	-3.47700074040737	0.000507056417418721	0.00278083309719258
Acbd5	73.8859927832564	0.853655596904681	0.24573907832663	3.47382924489537	0.000513087443329603	0.00281289153674986
Hspd1	285.054405166839	-0.475443892512639	0.136933897884303	-3.47206863938355	0.000516464268496396	0.0028303809784891
Arhgap10	9.86272404358906	-1.51904942817065	0.437540785117676	-3.47178932762144	0.000517001885874431	0.00283230368403175
Slc39a8	33.541400670322	-0.906133524626408	0.261134870901106	-3.46998285406919	0.000520491589919554	0.00284993752922348
Hspb11	111.183423290986	0.741791490108011	0.213777158409667	3.4699286660294	0.000520596607488066	0.00284993752922348
Tmem88	30.1748704702785	-1.01302632944853	0.29197209049902	-3.46959987756752	0.000521234230039499	0.00285239836316094
Imp3	314.561473794975	0.706830617980257	0.203739889908243	3.46927947344327	0.000521856292949977	0.00285477230385767
Ift27	299.791649833019	-0.681121528071583	0.196372904597451	-3.46851073709903	0.00052335161312636	0.00286191989233614
Itsn1	287.291629794792	-0.66386062184188	0.191465034736583	-3.46726817643345	0.000525777046687983	0.00287414676855681
B230118H07Rik	207.127650454321	0.458054835642038	0.132161165638886	3.46588071789271	0.000528497692537521	0.00288797802149152
Tmem170b	88.8008701726106	0.807930207844595	0.233116688089418	3.46577593593254	0.000528703689733482	0.00288806295069111
Eef1g	317.532096341805	-0.483056620316527	0.139409926698701	-3.46500878205417	0.000530214164809718	0.00289527101014568
Lrrc32	8.2960445561602	-1.6000861962119	0.461833710588731	-3.46463707504624	0.000530947476588315	0.00289823165406235
Lrrk1	7.07421784135048	-1.70666030370296	0.492644347990272	-3.46428475362648	0.000531643416381841	0.00290031808323997
Knop1	290.303805949736	-0.491946351207059	0.142009867292722	-3.46417020581408	0.000531869865489198	0.00290031808323997
Mta1	158.479174685414	-0.738022529160558	0.21304558050015	-3.46415319870969	0.000531903494426956	0.00290031808323997
Atf1	48.7165443773759	-0.758071000066577	0.218870646089346	-3.46355719056599	0.000533083261161468	0.00290570617262851
Grin3a	17.0938977360414	1.95731502705041	0.565145363145124	3.46338332523449	0.000533427877545907	0.00290653982576577
Pank1	55.9928723606974	-0.942730647281236	0.27237542891075	-3.46114424142915	0.00053788452920754	0.00292977047446234
Nek9	144.994703495006	-0.659457442547992	0.19055833632419	-3.46065910979661	0.000538854692200419	0.00293400091652681
Atp5s	58.3569824109863	0.810755852746866	0.234303778024472	3.4602764820215	0.000539621018425268	0.00293711885262052
Unc13c	15.5618861924518	1.26109284448397	0.364518447738258	3.45961323030074	0.00054095178378086	0.00294279506251698
Zfr2	19.8339413219713	1.49516940526335	0.432184428494953	3.45956334074819	0.000541052007009848	0.00294279506251698
Fam159b	3.07297802162062	2.31042555020938	0.667887178609866	3.45930514045543	0.000541570982645113	0.00294456162812137
Arf6	116.598404119686	-0.746975870406688	0.215953238568275	-3.4589704482275	0.000542244395249674	0.00294716631167242
Csnk2b	808.232315361876	0.347916477789976	0.100627624080817	3.45746489562901	0.000545283278919342	0.00296262115425758
Jtb	477.162552727524	0.547166884274347	0.158272714436801	3.45711442570117	0.000545992958084926	0.0029654144757879
Dynlt1b	47.5741196886423	1.22826795805293	0.355375347970086	3.45625537918944	0.000547736113265818	0.00297381683550407
Plcb3	27.7185753460956	-0.932355072903391	0.269772596726193	-3.45607776407954	0.000548097171464492	0.0029747120644551
Fam115a	141.234086743513	0.678459772435489	0.196317330701093	3.45593417561535	0.000548389221932908	0.0029752322581004
Foxo6	9.04923283404085	1.56062516467069	0.451791889886515	3.4543009726507	0.000551721277870389	0.00299223943405815
Lrp6	154.049635948229	-0.537979644459287	0.155778315210424	-3.45349507556678	0.00055337240672709	0.00300012126407207
Rtl1	7.23253365712341	1.96479102565058	0.569141356858375	3.4522021673071	0.000556030946545282	0.00301331670590772
Amotl2	205.806898722189	-0.63130727582532	0.182876060050721	-3.45210453271043	0.000556232189812176	0.00301331670590772
Mob4	523.175825128405	0.569820550673314	0.165068634601809	3.45202195467285	0.000556402451631602	0.00301331670590772
Psma3	204.265271035302	0.541897917657585	0.156997833856136	3.45162671578099	0.000557218039160887	0.0030163061525417
Cadps2	76.6976795664765	1.23784015364453	0.35863190487799	3.45156171776088	0.000557352271130429	0.0030163061525417
Myo10	200.096851872584	-0.547960107814236	0.15879609870757	-3.45071517672062	0.000559103275177892	0.00302470284152606
1810014B01Rik	34.7717351822012	1.00058860509381	0.290015840557486	3.45011708039952	0.000560343477950865	0.00303033113396823
Tmem198b	28.001580804074	1.17756102051185	0.341404800861321	3.4491636249432	0.000562325846738053	0.00303996760782026
Fam120c	44.9701344116964	0.999973912617273	0.289951353129867	3.4487644283191	0.000563157771210124	0.00304338005795806
Trim59	316.381255606035	-0.965269510137585	0.280005831193087	-3.44731931483224	0.000566178978015118	0.0030586170369153
Ddx51	52.8113688504715	-0.716482942507009	0.207848483193769	-3.44714058768983	0.000566553678526718	0.0030592520060125
Slc38a2	704.241511685961	-0.546557567543649	0.158557104232405	-3.44707082151635	0.000566700005598069	0.0030592520060125
Cdan1	55.1091258249196	-0.830365031716793	0.240901642497702	-3.446904816038	0.000567048325813967	0.00306004299382313
Usp28	96.0319832512284	-0.652645987386686	0.189350739695623	-3.44675699939593	0.000567358649184267	0.00306062844405202
Gamt	109.512248071844	0.871195564956691	0.25278682833165	3.44636455430226	0.000568183308244491	0.00306398708613779
Mfge8	256.341996184138	-0.866339195356712	0.251440486513238	-3.44550397340685	0.000569995587170643	0.00307266728896397
Iqcg	37.5624848763393	0.924092284915055	0.268260677668488	3.44475490387388	0.000571577416990191	0.00308009948515965
Slc40a1	46.0965208317986	0.939135436052288	0.272682704574481	3.44405941520127	0.000573049757400435	0.0030869365972363
2610034B18Rik	69.390464043381	-0.73359112849641	0.213029986562162	-3.44360500760934	0.000574013638980176	0.00309018611001715
Zfp629	154.735595856771	-0.692139338862244	0.20099762023826	-3.44352006775896	0.000574193979315507	0.00309018611001715
Chst14	32.8649643892949	-0.972798240264421	0.282503827876274	-3.44348693459286	0.00057426434041337	0.00309018611001715
E130102H24Rik	13.0828316972638	1.44385494543152	0.419338547753081	3.44317247524237	0.000574932521389535	0.00309268419806701
Dcaf12l1	35.1682454806021	-1.02934371636441	0.299038821582822	-3.44217419971112	0.000577058513492272	0.00310301960943149
Ccdc184	47.3720577051738	1.37590984178456	0.399739539615858	3.44201587640487	0.000577396360784938	0.00310373570185849
Rab1	791.166867122093	0.481869352096528	0.140008908431038	3.44170494218142	0.000578060401736205	0.00310620408643792
Focad	52.8731581306638	-0.757584131731697	0.220135939766128	-3.44143774313524	0.000578631608457123	0.00310817205477995
Wipf1	44.1033989623985	-1.02132838390623	0.296792884000491	-3.44121587465197	0.000579106308746135	0.00310962041991019
Psph	136.097690950542	0.655043794118931	0.190376581126384	3.44077927150121	0.000580041505111953	0.00311353960478501
Pcdh11x	9.21928246806067	2.10328146631628	0.61138707708173	3.44017978979153	0.00058132787546656	0.00311934037635348
Slc35b1	424.917205774876	0.485099998777766	0.141061367019568	3.4389288082716	0.000584020795727664	0.00313268176385366
Zbtb39	58.1208552237421	-0.682501667072478	0.198484356604625	-3.43856653868194	0.000584802799732708	0.00313576720479024
Tshz2	15.2382090757991	1.46675516821756	0.426605867739808	3.43819735998604	0.000585600720713187	0.0031389357825715
Sec61b	513.074900122143	0.520728376129618	0.151483475064052	3.43752594736448	0.000587054470617322	0.00314561625174596
Ctbp2	306.258218558379	-0.54612929950988	0.158881180226797	-3.43734417588226	0.000587448621720258	0.00314661635456234
Serp2	113.522100441896	0.884604230702488	0.257378507587967	3.43697785410519	0.000588243698099667	0.0031497625134122
Tpm1	273.611408466014	-0.61456724623474	0.178818119393399	-3.4368287079605	0.000588567696480027	0.00315038494508405
Spta1	3.75949549506434	-2.17166829703473	0.631917471743364	-3.43663277902955	0.000588993576148605	0.00315155207788195
Dync1li1	117.032426646471	0.655882752538394	0.190877482823526	3.43614523219999	0.000590054574601977	0.00315611554471407
Wbp2	228.543424114743	0.619179171911566	0.180268378858009	3.43476307843913	0.000593072094108252	0.00317113724790463
Ncor2	147.012718830707	0.761922276716712	0.221836050232287	3.43461883638341	0.000593387829905773	0.00317170710352173
Zcchc8	146.317927829237	-0.518307475988193	0.15091727725358	-3.4343813075643	0.000593908104916873	0.00317336945135992
Chst3	34.2007766812765	1.11643009770307	0.325194699502889	3.43311283796972	0.000596693713301691	0.00318713049260544
Sec22a	194.206829910909	0.539718613107773	0.157258591835679	3.43204531343973	0.000599047457479996	0.00319857593141784
Tmem100	34.5245039993094	1.22222561928736	0.356272666612602	3.43059048258778	0.000602269074001116	0.00321464563116963
Pcyox1	378.468939645448	0.59562826102665	0.173650285586298	3.43004481113073	0.000603481576335844	0.00321998403362306
Rnf152	37.4593496364964	1.57199471879751	0.458413177726643	3.42920927053913	0.000605342582093045	0.00322877766966547
Magi1	298.435235575441	0.645001882867335	0.1881107112849	3.42884186903349	0.000606162587618496	0.00323201458461564
Tmem50a	534.141901745192	0.463051749786645	0.135104382836242	3.42736290315543	0.000609473967661753	0.00324852838158974
Msi1	13.3382878495957	2.06720179980477	0.603227056899014	3.42690497079418	0.000610502678824693	0.00325286810319665
Pfkl	367.603802595939	-0.656411935702351	0.191568077948494	-3.42652044501296	0.000611367735338986	0.00325633310104685
Col3a1	307.17475512103	-2.09201773013495	0.610592568199042	-3.42620896337701	0.000612069302623097	0.00325892517730921
Mpo	2.70810070984743	-2.35764633204398	0.688159675034591	-3.42601639935597	0.000612503399863618	0.00326009180608351
Prpf3	119.937372077673	-0.571401721610327	0.166831827553328	-3.42501625733063	0.000614762632764098	0.00327096861867887
Fastkd1	28.7744772589397	-0.939231956483974	0.274236617831043	-3.42489622251188	0.000615034301425471	0.00327126627387437
C1qtnf1	18.3229052383464	1.3125638168572	0.383258439569922	3.42474863262009	0.000615368487194124	0.00327189612195361
Efnb2	114.895035229238	-0.71550731380864	0.208968780482702	-3.42399143142758	0.00061708566621411	0.00327987628547871
Fam171b	16.2142003568283	1.31635820630733	0.384500651909776	3.4235525993756	0.00061808288817703	0.00328345234687398
Ccdc160	32.9614665854533	-0.946984422156085	0.27661255633099	-3.42350482825855	0.000618191535895886	0.00328345234687398
Npat	74.9978983689081	-0.726824314685931	0.212315898711847	-3.42331553640441	0.000618622224498789	0.0032845894300769
Lin54	39.3058216413752	-0.896829486698396	0.26206567518054	-3.42215548098987	0.000621267758990188	0.00329748137813343
3110082I17Rik	73.5842050298753	-0.763964806092404	0.223275360639397	-3.42162612078926	0.00062247847212603	0.00330275141753643
Fam58b	162.44822163939	0.598517511731818	0.174968463241402	3.4207165145301	0.000624563983831922	0.00331265766031034
Actc1	49.801458786072	-2.16200928930019	0.632235454705935	-3.41962677544836	0.0006270710562575	0.0033247921318492
Dnah9	22.9822545980098	1.13597327228938	0.332218661343466	3.41935419189156	0.000627699628881733	0.00332696161215051
Lpgat1	109.274689745612	-0.80404593815758	0.235240242589669	-3.41797784811879	0.000630882413993803	0.00334266279727534
Mxra8	46.2298028336353	-0.789485429350954	0.231001939853077	-3.41765714111789	0.000631626200243958	0.00334543475392923
Vma21	61.7707934424241	0.702409649811368	0.205541070479044	3.41736884105108	0.000632295524263878	0.00334781052022955
Rbm24	82.6864151162142	0.843366805427708	0.246844783863862	3.41658750987761	0.000634112799199299	0.00335565111095352
5330434G04Rik	12.7300963058164	1.36815724900024	0.400450886933545	3.41654193720711	0.000634218945132735	0.00335565111095352
Kcna2	7.7991153156271	1.87340677509011	0.548447466864329	3.41583631665043	0.00063586455726378	0.00336306986512026
Dlst	303.793945126685	-0.462701265537538	0.135461078711366	-3.41575063434597	0.000636064651356166	0.00336306986512026
Sema6c	25.8240279542851	1.2862585950429	0.376605296460045	3.41540229819726	0.000636878724842458	0.00336620041251692
Prkd1	20.5144847238294	-1.1186727838334	0.327607982706276	-3.41466888136351	0.000638595914535202	0.00337410050453373
Foxl1	2.02248381472043	-2.3485120280994	0.688108622220476	-3.41299607687072	0.000642528671217063	0.00339319894163588
Pgbd5	38.9555063052718	1.21690422292342	0.356555872449044	3.41294118805274	0.000642658095514261	0.00339319894163588
Gss	49.8748336811967	-0.7944868210059	0.232861333935661	-3.41184518519256	0.00064524748111357	0.00340538558716992
Snai1	5.38097346567823	-2.05822336074363	0.60327067175284	-3.4117742783075	0.000645415337478656	0.00340538558716992
Pkdcc	31.2514375437227	-1.0858634983399	0.31828288587411	-3.41163017721722	0.00064575659007649	0.00340600101979822
Ppfibp1	53.348762269189	-0.78304880907389	0.229565448787223	-3.41100463162327	0.000647239920466433	0.00341263774476808
Cacna1g	99.8421517404742	0.764400936576695	0.224113990321844	3.41076849097622	0.000647800694467165	0.00341440727525203
Bag6	546.762173642827	-0.557488453229968	0.163471209863322	-3.41031582072514	0.000648876934781811	0.00341889153545218
Irak1	110.592712994842	-0.658705702071313	0.193172613994199	-3.40993316004459	0.000649788021530353	0.003422149594219
Adcy4	13.0338080095327	-1.29521870282974	0.37984439222154	-3.40986659103899	0.000649946638838745	0.003422149594219
Map1b	3136.72257408581	0.615571403072891	0.180554028978426	3.40934736574859	0.000651185059326786	0.00342746923069484
9030612E09Rik	19.2066764396468	1.27733862913523	0.374668121378068	3.40925356669538	0.000651409016279512	0.00342746923069484
Cntn4	4.0300094931815	2.2441044800677	0.658329133803712	3.40878804360618	0.000652521571104392	0.00343213219015852
Dkc1	266.416031787837	-0.740399412051586	0.217241056240108	-3.40819283825085	0.00065394662800352	0.00343780763831053
Prrx2	5.45736477078453	-1.93528007395659	0.567852889856761	-3.40806590672588	0.000654250905101054	0.00343780763831053
S100a6	28.1726784998712	-1.2294576063916	0.360750679674869	-3.40805347199808	0.000654280720401226	0.00343780763831053
Twist1	19.7372788727261	-1.14451257329979	0.335861755964621	-3.40768948227721	0.000655154034785503	0.00344120394301606
Rexo1	89.2842082199768	-0.732950541785718	0.215093349580427	-3.40759276479469	0.000655386269623973	0.00344123178413363
Cep85	66.7488662894049	-0.84565215828915	0.248202074113102	-3.40711156951815	0.00065654283822908	0.00344611131841668
Ddx41	194.6975032458	-0.494564273505364	0.145203393407718	-3.40601043748801	0.000659196589719678	0.00345884328252913
Cib2	48.6680499590476	0.9086488942319	0.266841353424375	3.40520268905554	0.000661149618850401	0.00346700299776638
Emilin1	38.8701441359959	-1.26213935517935	0.370652955021843	-3.40517818104261	0.000661208960006618	0.00346700299776638
Slc25a15	44.3906186990962	-0.852498037564521	0.250457428346218	-3.40376423727419	0.000664640933645067	0.00348379368053709
Hipk3	51.536899380415	-0.81395555715774	0.239179791408863	-3.40311174436277	0.00066623026601008	0.00349091767580403
Gm5127	2.5894423982373	-2.32017170980875	0.681810891380251	-3.40295489429893	0.000666612845478627	0.003491715781982
Srp68	320.048400663504	-0.478418471185554	0.140608318831646	-3.40249051521893	0.000667746729630342	0.00349570896838888
Nans	159.048782376152	-0.559672666161882	0.164490889588074	-3.40245388400198	0.000667836249104629	0.00349570896838888
Tex264	109.466435206986	0.659050509947044	0.193729938205607	3.40190326828882	0.000669183190487258	0.00350153992166744
Pop7	259.154696558683	0.538642569623854	0.158341549410173	3.40177654968208	0.000669493532663606	0.00350153992166744
Tectb	4.1281525489025	2.14040098499577	0.62921221632795	3.40171555709303	0.000669642955212054	0.00350153992166744
Adamts19	2.67976660406291	-2.2393862402216	0.65836868159051	-3.40141671807901	0.00067037551348059	0.00350416211183029
Mrpl32	303.073002932719	0.502665209150762	0.147790322885183	3.40120516240618	0.000670894560296045	0.0035056668202375
Sntg1	3.62950590753821	2.21609659223294	0.651715788089594	3.40040341623316	0.000672865018464425	0.0035147520289337
Cyb5d2	17.2604359352881	1.21931153885827	0.358660208715823	3.39962869933076	0.00067477415676789	0.00352351078279211
Gcnt2	43.4940662269715	0.931137663799243	0.273904845090153	3.39949321996392	0.000675108536051954	0.00352404331865468
Plekhg2	98.8068253461709	-0.647313217034262	0.190609767514707	-3.39601283540896	0.000683751531531721	0.00356793125400792
F3	24.0610175403338	1.22678527756622	0.361304593481362	3.39543227431872	0.0006852032354656	0.00357427652652231
Nfya	29.8487497222196	-1.07179798762977	0.315692973581871	-3.3950644370354	0.000686124501605398	0.00357785142446501
Dusp16	69.1925695112301	-0.74601548706062	0.219817223281499	-3.39379906598706	0.000689302484127714	0.00359318764844024
Ppfia2	32.6503276650905	1.40209837653201	0.413210718682721	3.39318007287365	0.000690862065187201	0.00360007984759406
BC064078	19.4297526163734	1.26442343761952	0.37266805797472	3.39289458960094	0.000691582457710274	0.00360097968312028
Traf2	58.7781652077624	-0.701663277615057	0.20680678538492	-3.39284456411372	0.000691708764598265	0.00360097968312028
Fzd5	5.38519341297734	-2.2038917515949	0.649573413967936	-3.3928293618613	0.000691747152263873	0.00360097968312028
Unc5b	25.9626745596888	-0.983298137511951	0.289846164229941	-3.39248283697099	0.000692622709849425	0.00360430019634752
Fmnl3	34.9255656077818	-0.888237774910328	0.261849626501185	-3.39216743128067	0.000693420534452825	0.0036072140598431
Nfxl1	103.846141488659	-0.61227646566337	0.180529146364618	-3.39156572771215	0.000694944924364663	0.00361390426373997
Crocc	64.9081923618585	-0.875053848919373	0.258037520555311	-3.39118840948482	0.000695902432017591	0.00361764294793101
Rad9a	113.931480148877	-0.756609544773092	0.223174588897625	-3.39021368207903	0.000698381642411842	0.0036292869175919
Sgce	274.26729502036	0.697144540579361	0.205663297601169	3.38973724874962	0.000699596430580184	0.00363435432453508
Bcl3	3.96644679291006	-2.14454708856561	0.632862374042259	-3.38864684728817	0.000702384080779111	0.00364758637018303
Wdfy1	223.025271727927	0.829110239210495	0.244719317236196	3.38800487257923	0.000704030136031769	0.00365389177433
Rab35	90.8871941029557	-0.729659162588836	0.215366679884975	-3.38798537906857	0.000704080174399384	0.00365389177433
1110008P14Rik	153.374111305495	0.783834153836757	0.231392010875835	3.38747284692279	0.000705396992007864	0.00365947313951668
Ptprk	160.296716892636	-0.747760276879452	0.220749340073861	-3.3873726491289	0.000705654691375853	0.00365955805062361
Cdyl	41.6722372199191	-0.858813060571468	0.253567915826053	-3.38691532709766	0.000706831992159578	0.00366372763777907
Dbn1	1161.14405232285	0.436183517836316	0.128786512133586	3.38687266709945	0.000706941906366496	0.00366372763777907
Apoa2	5.50742174140954	-2.02213978967901	0.597309072348018	-3.38541616608968	0.000710704147541929	0.00368170749297013
Rprm	43.9895711022976	1.10403211535923	0.326121317190845	3.38534176443654	0.000710896830613068	0.00368170749297013
Cacng2	7.67753443641435	1.99957579770921	0.590981251626067	3.38348431901594	0.000715722945267635	0.0037054362383197
Trim23	45.8978926676388	0.883379990878912	0.261142047238656	3.38275662697703	0.000717621959156622	0.00371399979134847
S1pr3	23.4733267664267	-1.26472349993623	0.373990851250097	-3.38169635890498	0.000720397257256638	0.00372703993504303
Ahi1	274.898711135232	0.761158801389763	0.22509139110192	3.38155447733279	0.00072076939401317	0.00372703993504303
D330023K18Rik	51.9703242753244	0.834151418174672	0.246679958169766	3.381512727518	0.000720878932305541	0.00372703993504303
Folr2	22.6451001037338	-1.18266541884402	0.349847339062069	-3.38051854850381	0.000723491916636393	0.00373927451393124
Pdzrn3	166.246182604032	0.940016317277203	0.278112225884698	3.37998919064753	0.000724886806327612	0.00374520733599724
Hmces	102.381999702429	-0.580224228541744	0.171779289082645	-3.37773099213719	0.000730865402323759	0.00377481027276481
Gabrq	10.0154193189344	1.72462339894617	0.510627177437299	3.37746104232367	0.000731583153240327	0.00377723082592316
Scarf2	6.2035780793999	-1.99244054208981	0.589990228502858	-3.37707379857082	0.000732613912261747	0.00378126527077506
Ifngr2	132.437951630083	0.83374432552066	0.246929215318139	3.37645071461665	0.000734275258755605	0.00378855053547805
Actr3b	12.9101214858182	1.33361599796212	0.395093044115066	3.37544793011776	0.00073695636122129	0.00380109056515634
Rad50	47.1882223229886	-0.88000211589398	0.260714825252382	-3.37534359636858	0.000737235835577445	0.00380123910598312
Tmem119	13.03158908444	-1.2147714338627	0.360143484479048	-3.37302071595127	0.000743483586986405	0.00383214993645882
Syp	43.0797869009244	1.05390905845363	0.312543690789013	3.37203754071327	0.000746142773029896	0.00384454944282207
Hdgf	690.446831486633	-0.56047299454643	0.166273222818162	-3.3707952792818	0.000749515338567308	0.00386061501156069
AF529169	2.82296538843276	2.25773851197607	0.669933993152078	3.37009098665569	0.000751433676856776	0.00386904521228337
Nrxn3	13.5852036881995	1.87873143477308	0.557485888153707	3.37000716017243	0.00075166230515608	0.00386904521228337
Sult4a1	15.6946873517715	1.68592169630962	0.500481249589407	3.36860111681055	0.000755506788502777	0.00388751440137635
Myh10	256.271281903951	-0.551007666530567	0.163595441456304	-3.3681113704977	0.000756850162539117	0.00389310578858316
6720489N17Rik	26.573983455887	-1.05928985705083	0.314515988889216	-3.36800002057748	0.000757155904666208	0.00389335779530633
Adra2b	3.33480669790608	-2.18158685745705	0.64776414647214	-3.36787219443749	0.00075750702822489	0.0038938429071194
1110012L19Rik	146.934963447658	0.511324111205839	0.151838326045521	3.36755629835213	0.000758375406709986	0.00389698565481201
Itm2a	206.671178166098	0.626019159989662	0.185906344928742	3.36738996310005	0.000758833023274357	0.00389801624828332
Epb4.2	3.31198388909529	-2.19707670525865	0.652671767613349	-3.36628120639075	0.00076188995844018	0.00391239394845476
Slc27a2	4.29299816831451	2.15206392420352	0.639348568756857	3.36602602925658	0.000762595119910692	0.00391468936977851
Prr5l	28.7632556632673	-1.08410642610073	0.32224470419811	-3.36423349081399	0.000767565761366019	0.00393887215071212
Tnik	60.8813709075592	1.22866423859053	0.365268413462752	3.36372977598246	0.000768967947915051	0.00394382969537526
Tufm	72.8593595462888	-0.617492643773155	0.183575442253159	-3.36369961141972	0.00076905199216728	0.00394382969537526
Nrp1	158.927708946505	-1.00842882276654	0.299859185192543	-3.36300794694354	0.000770981443170115	0.00395238762820542
Calr4	3.94466872448785	2.21140527841037	0.657666185896195	3.3625041485095	0.00077238965528159	0.00395826858151066
AU021092	27.8248429927225	1.01467006531953	0.301774410911369	3.36234627135944	0.000772831442999357	0.00395919459514941
Cep97	134.038568234946	-0.638050360836176	0.189774701949223	-3.36214655737884	0.000773390638818254	0.00396072125870989
Atm	69.786766300394	-0.746120627419174	0.221957739081181	-3.36154364568599	0.00077508106098355	0.00396803822037629
Hfm1	17.665402426963	1.1590863402604	0.344846983559676	3.3611613136231	0.000776154806447104	0.00397219422374752
Kcnj10	115.409613925122	0.976817004452321	0.290858127798626	3.3583967958723	0.000783959893925293	0.00401078536824667
Commd2	297.210368972196	0.458776850183797	0.13664604341511	3.35741042124507	0.000786762324129028	0.00402376522195365
Kmt2b	140.694397215559	-0.719771836737186	0.214412900775228	-3.35694276853115	0.000788094238591247	0.00402921815037008
Pkn1	41.2900520026899	-0.850054445595304	0.253265663897683	-3.3563746167294	0.000789715198703623	0.00403614468255536
Trio	140.781832528028	0.744089568710656	0.221720671229133	3.35597743135862	0.000790850221871847	0.00404058381552045
Prpf31	265.860750620301	-0.425689180700505	0.126856053923141	-3.3556867609836	0.000791681820018117	0.00404347023198206
Ube2m	113.474682407006	-0.952343438382193	0.283831330911465	-3.35531470512413	0.000792747443572222	0.00404754957384821
Rhot2	76.5133134391547	-0.782508290591582	0.233224725875588	-3.35516865827085	0.000793166107303598	0.00404832408318807
Ints2	92.0002025530691	-0.766639943279547	0.228514905156227	-3.35487937977361	0.000793995970414313	0.004050065134311
Nid1	75.8290382752425	-0.824296105839834	0.245701827302443	-3.35486355510567	0.000794041390418531	0.004050065134311
Arap3	17.9507237781681	-1.20515782978387	0.359239272690142	-3.35474966519979	0.000794368348666273	0.00405037042339454
Kcnc1	13.6196432624354	1.5696373623798	0.46791386784583	3.35454336843245	0.00079496090922013	0.00405202932013918
1190002F15Rik	235.042060206352	-0.722844094666438	0.21558541665125	-3.35293595408531	0.000799592067773238	0.00407337204640915
Fkbp11	40.5011991293652	-1.26535441190313	0.377390930502627	-3.35290095662307	0.000799693177708633	0.00407337204640915
Slc7a5	77.3449271687763	-0.644655321647101	0.192273605554444	-3.35280196045713	0.000799979248299208	0.00407337204640915
Nipa1	39.458560225744	1.02418972931166	0.305484988477189	3.35266794750584	0.000800366658679283	0.00407337204640915
Mpped1	16.9930452248665	-1.3823129593459	0.412307672518184	-3.35262487574722	0.000800491209331262	0.00407337204640915
Adprm	96.8435929071342	0.699320752882608	0.208610306401177	3.35228285192079	0.000801480878707781	0.00407703993449339
Swi5	1319.26292214311	0.48866165538297	0.145808413980116	3.35139545135996	0.000804053930352489	0.00408875714281192
Adssl1	6.6209641878122	-1.86698968062717	0.557247292807396	-3.35037909510754	0.00080701031032452	0.00410241513434832
Ppap2a	72.1078201357098	0.667941031709505	0.199403320210453	3.34969864596311	0.000808995236483935	0.00411112726744048
Dapk1	96.4292733750438	0.884238105083367	0.264030391053232	3.34900123260846	0.000811034348913841	0.00412010883314221
Nme5	46.2347569688786	1.16629742684328	0.348275645889533	3.34877686857612	0.000811691362625431	0.00412206558032553
Ttc23	70.5796786143009	-0.829942080005859	0.247969585387397	-3.34695111382011	0.000817056179053187	0.00414792095720205
Ikzf4	22.9650747672426	1.17188791792276	0.350174190237215	3.34658564393024	0.000818134023655434	0.00415200278939458
Mpp3	45.3613909730656	1.08166701260452	0.323343044126732	3.34526142514005	0.000822050472025306	0.00417048288986007
Igdcc4	105.831796503428	0.757625369201879	0.226614408800459	3.34323564513055	0.000828075495355521	0.00419946497351853
Ecscr	51.7401713493439	-0.767113100988163	0.229462683953207	-3.34308432104192	0.000828527199952175	0.00419946497351853
Gm17455	124.239412499638	1.17974892297579	0.352894723241988	3.34306195382472	0.000828593985806347	0.00419946497351853
Slc12a4	27.0284988464776	-1.05233001933514	0.314796513240447	-3.34288969246413	0.000829108505135632	0.00420066868422209
2810454H06Rik	27.688906382217	1.09681672701688	0.328127358183504	3.34265552585677	0.000829808401624164	0.0042014594097761
Gmip	35.9231175514323	1.05739198143401	0.316344422324488	3.34253398136223	0.000830171899878697	0.0042014594097761
Wbp11	231.767921101434	-0.45853925996226	0.137184516037569	-3.34250011011948	0.000830273223562682	0.0042014594097761
Zfand5	289.156908933794	0.566260705020916	0.169414009783632	3.34246681100411	0.000830372846946649	0.0042014594097761
Anapc15	73.6928375344713	-0.636786268558797	0.190614698380595	-3.3406986657836	0.00083567869039693	0.00422689515049334
Atg10	52.5414972211283	0.876877614655092	0.262521705649579	3.34020995515537	0.000837150748954206	0.00423221074012231
Arid1a	623.957258257839	-0.518610068315517	0.155264828727138	-3.34016449550801	0.000837287801395867	0.00423221074012231
0610040B10Rik	17.7961263305303	1.12629853256475	0.33721195659027	3.34003142697951	0.000837689098068545	0.00423282821829771
Nfe2	7.46680727159369	-1.70734461064729	0.511192592787379	-3.33992439393078	0.000838012008622922	0.00423304933336376
Smap1	107.342889539494	0.897914309519138	0.268915531359626	3.33901989587332	0.000840745424454213	0.00424544242971152
Otud5	201.579918663468	-0.594468678350227	0.178097819638778	-3.33787735052535	0.000844210046012067	0.0042615183547693
Dgki	8.28919027774542	1.59516807111066	0.477933153341535	3.33763845416001	0.000844936140302607	0.00426376427006613
Ubc	745.999082015783	-0.567041173958087	0.169920995613506	-3.33708716754373	0.00084661391504741	0.00427080951689252
Snx18	58.6442764824397	-0.680140966339598	0.203829160806599	-3.33681875374517	0.000847431918240577	0.00427351433594949
Ctdp1	60.114052569368	-0.704199278272669	0.211057434914815	-3.3365291232545	0.000848315402447717	0.0042765474610097
Lrrtm1	41.4104321678749	1.05076277969987	0.314959660094145	3.33618209832263	0.000849375086653324	0.00427966698780827
Dnajc11	265.993152085838	-0.452070711526063	0.135507049132045	-3.33614165773429	0.000849498656904701	0.00427966698780827
Atp5f1	980.45534734404	0.459778824585301	0.137829353545815	3.33585562695444	0.000850373128590961	0.00428264965856969
Mtch2	733.345709232101	0.46622331634914	0.139869746192891	3.33326776546934	0.000858322936375678	0.00432125133041195
Cir1	17.084752972414	1.24279021490934	0.37331821858182	3.32903714056742	0.000871467823042735	0.00438597347116496
Msantd2	108.239700101743	-0.813348568774616	0.244362661811049	-3.32844863755629	0.000873311065499263	0.00439379196988415
Atp13a1	159.586836141529	-0.573477722573076	0.172300826365838	-3.32835155041822	0.000873615497955312	0.00439386580795833
Lgalsl	59.0042943584589	0.7970892715223	0.239508492341293	3.32802091370719	0.000874653001218627	0.0043971208035683
Gm1976	10.1931555308425	1.54692905494154	0.464827945936947	3.32796052488499	0.000874842618330623	0.0043971208035683
Ddx3x	571.804278193961	-0.64789865865213	0.19471112056053	-3.32748667249706	0.000876331808441291	0.00440175911038817
Klhdc8a	66.6914608363178	1.10145819975674	0.331023567581074	3.32743136026704	0.000876505792941576	0.00440175911038817
Litaf	162.397870680947	-0.524237847037972	0.157552275303024	-3.32738988395878	0.000876636277589836	0.00440175911038817
Nms	2.95129213814202	2.28682599316873	0.687737804785736	3.32514219409705	0.000883734512325226	0.00443593185862288
Slc6a3	14.8489734138732	2.27108128022188	0.683192265738193	3.32421983402866	0.000886662726551475	0.00444915737439662
Cacna1b	25.2714445828407	1.51872187580323	0.457046651292345	3.32290340933227	0.000890857558267079	0.00446872775837314
Psmd8	1136.2291769365	0.471202784040102	0.141867914387237	3.32141898381565	0.000895609793961132	0.00448993033500701
Ggct	90.4893768561502	0.773986007294358	0.233030177283506	3.32139818248828	0.000895676553903734	0.00448993033500701
Prps1	313.073031571878	-0.601631220741126	0.181230713609956	-3.31969790747475	0.000901149053546614	0.00451587053799764
Ina	86.7338734365994	1.98197786425319	0.597191237744985	3.3188327942272	0.0009039453843919	0.00452787025994189
2510009E07Rik	297.146439142877	-0.578945734672376	0.174445746737035	-3.31877242925903	0.000904140803686629	0.00452787025994189
Hist1h2bk	9.88793766530742	-1.49099507566794	0.449273959901549	-3.31867681802583	0.000904450405711377	0.00452792537213844
Lrp4	40.6103777039108	0.986775195221744	0.297385121824074	3.31817270873927	0.000906084404706148	0.00453460855213334
Nedd4	2739.04659852549	-0.368284425715172	0.111012471430431	-3.3175049701147	0.000908252997266562	0.00454396187744973
Rbm19	53.7999303679672	-0.722478675730836	0.217925932655608	-3.31524874954915	0.000915616085238126	0.00457799856094894
Tpi1	1043.53872985164	-0.512935339907526	0.154721526837606	-3.31521637868723	0.000915722127651948	0.00457799856094894
Nell2	242.588812743906	0.588223917389107	0.177435449159017	3.31514316996456	0.000915961991157945	0.00457799856094894
Coa7	112.07497354628	-0.544945214949213	0.164415322544458	-3.31444300029798	0.000918258993490654	0.00458796684589531
1110032A03Rik	120.255962735051	0.789611042444821	0.238261763745585	3.31404850711995	0.000919555532095218	0.00459293151801445
Pdgfra	11.6713460349573	-1.83960194888091	0.555116644185386	-3.31390162437025	0.000920038709176601	0.00459383173722555
Spag8	74.4627457854538	1.01662626859391	0.306842609553942	3.31318479552689	0.000922400125695467	0.00460410648651944
Pacrg	68.1626053091382	1.22720724434057	0.370414046439223	3.31306886479513	0.00092278255817298	0.00460449974074863
Ogdh	296.129408620841	-0.585359343698008	0.176693713278951	-3.31284759845351	0.000923512879759054	0.00460662806206128
1700052N19Rik	96.357754916065	-0.609951542885062	0.184125957911105	-3.31268632519236	0.000924045522897436	0.00460776925656584
A930011G23Rik	2.80395982271021	2.2168683417826	0.669412117184206	3.31166449616653	0.00092742697613366	0.00462311067261368
Slc48a1	133.779259639037	0.691153675914545	0.208709579885951	3.31155702719647	0.000927783279730652	0.00462336695821085
1300002E11Rik	132.553293526756	0.622601092127363	0.18805775195729	3.31069092152481	0.000930659407588801	0.00463617583990689
Fancb	19.7194783415586	-1.02384463733091	0.309326980979197	-3.30991054866879	0.000933257909907117	0.00464759374247341
Serinc2	107.125483249354	0.556122673170804	0.168105422965266	3.30817806684149	0.000939050809839441	0.0046749069206846
Topors	117.286909395174	-0.588895420574836	0.178047300928326	-3.30752231291561	0.000941252131625376	0.0046843279697956
Trak1	199.897404796765	0.601619955977887	0.18195006352215	3.30651138192456	0.000944655126245122	0.00469972123831398
Rab13	30.2009657937802	-1.00142441758182	0.302888945219855	-3.30624287675776	0.000945560881609586	0.00470268455517474
Mphosph6	135.426810602121	-0.582896263395086	0.176316015388718	-3.30597457133996	0.000946466766693261	0.00470477647616941
Ptpn11	104.664673645947	-0.561974738570114	0.169989675554378	-3.30593453242015	0.000946602019835984	0.00470477647616941
Dnajc24	183.422949698166	0.577287814918606	0.174640491707244	3.30557827268566	0.000947806268743633	0.00470921830249949
Atxn1	17.5075886069853	1.30243724383194	0.394082631038663	3.3049851509547	0.000949814320252608	0.00471764964045547
Emcn	20.7021746194849	-1.07229484308663	0.32446591909721	-3.30479961060369	0.000950443287698702	0.00471922790264018
Usp22	1090.20575513937	0.473124613099433	0.143174383088208	3.30453397384604	0.000951344447367238	0.00472215620290566
Pomk	118.494050213299	0.707751924895611	0.214186550042825	3.30437146848905	0.000951896128935858	0.00472334846177466
Tspyl4	87.7335509739258	1.11186709881816	0.336499600105557	3.3042152159152	0.000952426862669298	0.00472443603059118
Myo9b	84.3004612057815	-0.650991261562541	0.197035487283623	-3.30392900556777	0.000953399727083904	0.00472771532423163
Cnksr3	26.0560567270864	-1.01042806167195	0.305905974706011	-3.30306742992847	0.00095633388813138	0.00474057164116607
Lpcat3	94.461333460967	0.597708301972536	0.180960082213963	3.30298425299021	0.000956617595751	0.00474057164116607
A430033K04Rik	35.1066463231318	0.945866626536204	0.286408444506156	3.30250956171048	0.000958238209327907	0.00474705135780738
Kpna4	210.362458501884	-0.637568084186204	0.193160356588092	-3.30071913019812	0.000964373719689366	0.00477588605008803
Ywhah	338.005344879189	0.57586091227162	0.174513704509183	3.29980338158094	0.000967525882128857	0.00478993224831929
Samd14	139.489453203382	0.727416590329872	0.220475692854521	3.29930515655461	0.000969244862654432	0.00479687633723623
Csnk1a1	593.651105415473	0.471866084576816	0.143044680409804	3.29873213897211	0.000971225390038176	0.00480510989055103
Atp6v1b2	593.585058496517	0.525919448945994	0.159466175204105	3.29800001958318	0.000973761276010114	0.0048160847975921
Celsr1	298.314337052855	0.918127137966311	0.278398584443606	3.29788723531492	0.00097415247826816	0.00481644870572494
Wdr4	109.099330572352	-0.610288462375518	0.185192026219191	-3.29543595820474	0.000982690989923348	0.00485708154211136
Gypa	14.5535159622578	-1.72863147044567	0.52462275166241	-3.29499905402126	0.000984220111489519	0.00486305434038027
Gm5176	2.48595568421457	-2.17000590082324	0.658696314658905	-3.29439508394236	0.000986337575322678	0.00487192931341794
Kctd14	4.62968135469964	2.13428677672015	0.648086419782213	3.29321323757621	0.00099049322803792	0.00489086268641062
Racgap1	419.584466656021	-1.02455311684485	0.311169597136906	-3.29258747085781	0.000992700130836304	0.00490016431770889
Ikbip	81.4035759346266	0.770188421318314	0.233927517935096	3.29242334598704	0.000993279706111035	0.00490142969849259
Disp1	36.7091826487659	-0.969281979194364	0.294414591791583	-3.29223484914947	0.000993945732789504	0.00490312071959012
Atp6v1f	665.661616696292	0.580914117142578	0.17646547252732	3.29194209395632	0.000994980961285807	0.00490663131607739
Megf11	31.5039007852281	1.3070509828505	0.397059937598841	3.29182286874543	0.000995402846397449	0.00490711598269535
Astn2	6.55259911700734	1.77384718810738	0.539266800657939	3.2893684275449	0.00100412490817134	0.004948505072314
Fxyd2	8.30094435711604	1.68576057788717	0.512512874110608	3.28920630689048	0.00100470350104936	0.00494876206574568
Dclre1b	37.1147456792634	-0.889653500935877	0.27047955747297	-3.28917094233557	0.00100482975471056	0.00494876206574568
Gnai2	693.231591342207	-0.536334984855563	0.163071348303704	-3.28895903808125	0.00100558657379288	0.00495088143019325
Dscam	8.13893650734269	1.87377711939421	0.569736390021055	3.28884928576347	0.00100597876316236	0.00495120479214345
Ppib	362.445037747134	0.832969438662255	0.25333566874142	3.28800694667464	0.00100899349791745	0.00496443134406884
Zfp398	11.6812502253395	1.5266401086864	0.46434185258818	3.2877503937608	0.00100991336189934	0.00496734551405824
Plagl1	135.446932662612	-1.07739041639643	0.327789190983134	-3.28683936515732	0.00101318610816448	0.0049818268950085
St8sia2	214.063666001581	0.788016691453014	0.239878845677445	3.28506121174447	0.00101960217947706	0.00501174957847331
Ebf1	136.944352740698	1.05778016455876	0.322026902546805	3.28475713113756	0.00102070314481327	0.00501553547892044
Azi2	141.486367588996	0.560232928900549	0.170601686359454	3.28386512968079	0.00102393910901583	0.0050298064946926
Bcl11b	26.2334052309728	1.53865688337579	0.468685116476703	3.28292243402671	0.00102736929723637	0.00504502202826821
C030023E24Rik	5.40596453388003	2.10175165052107	0.640235090775522	3.28278109213789	0.00102788451403697	0.00504591802229089
Lrp2	98.1519931540699	-0.838525810491968	0.255452186612692	-3.2825156895733	0.00102885260060302	0.00504903586910815
Urb2	41.499146696724	-0.763039265316608	0.23253981737307	-3.28132736120818	0.0010331975218614	0.00506871796231197
Map2k6	161.550573649077	0.629055502668239	0.19173394694036	3.2808770314623	0.00103484850838366	0.00507517554370305
Wnk4	7.23593222910243	-1.63543663957679	0.498500248453438	-3.28071379031528	0.00103544758123373	0.005076471749702
Celf2	1261.45071794519	0.481658369268973	0.146820444870934	3.28059467257701	0.00103588492968129	0.00507697449052589
Fam45a	116.474582447644	0.693836474649848	0.211508386880045	3.28042062484904	0.00103652426449502	0.00507846654177787
Ttc5	264.49215092945	0.528837597523091	0.161271956883137	3.27916649455865	0.00104114190566422	0.00509944310642512
Nit2	150.808551651201	0.525883826719451	0.160377540785371	3.27903660415411	0.00104162124151453	0.00510014352803564
Heph	98.8798682476188	-0.866444540970037	0.264251151088633	-3.27886761287719	0.0010422451773721	0.00510155128136555
2610002M06Rik	63.2943670136531	0.708324779305875	0.216034453120361	3.27875840670303	0.00104264856346741	0.00510187893398511
Chmp1b	249.584465758033	0.692192800121269	0.211204697120809	3.27735514198974	0.00104784481796937	0.00512565123215725
Dscaml1	4.13754780444999	2.1020906586879	0.641590514608004	3.27637427740376	0.00105149115200185	0.00514182903223349
Lyrm2	596.823979949323	0.633815931041609	0.193456114037024	3.27627758986365	0.00105185121991511	0.00514193162436903
Cox20	357.428984015894	0.577585920822318	0.176302629218859	3.27610497575344	0.00105249432478388	0.00514237735467974
Gm16701	6.79828001048496	1.80881205736814	0.55212845223561	3.27607108462555	0.00105262063498588	0.00514237735467974
Zfp334	118.743413568138	-0.519963249799013	0.158729238344524	-3.27578746815647	0.00105367820647587	0.00514588609436396
L3mbtl3	26.0821038127471	0.988658760957915	0.301887842075295	3.2749207591849	0.00105691615485968	0.00516003753132397
Gdap1	57.7370416697797	1.21780564361831	0.372161733938788	3.27224841396137	0.00106695784300965	0.00520738613820352
Pskh1	72.5966312960096	-0.814914454999198	0.249091163501166	-3.27155103996847	0.00106959279977597	0.00521856667175123
Gemin6	72.2810235530928	-0.794828931179303	0.243002880988354	-3.27086217227769	0.00107220152512748	0.0052296120704513
Nom1	57.7861452092692	-0.715365436328968	0.218714799781217	-3.27076831126452	0.00107255742977885	0.0052296658730439
Psmc3	1229.39715812281	-0.44454777809349	0.13594135173179	-3.27014387035502	0.00107492798450287	0.00523953968402492
Ttc39a	3.9214834131306	-1.94478504782013	0.594839617105017	-3.26942757660471	0.00107765320642585	0.00524978174952724
Mpv17l	12.4853375679746	1.28721408702703	0.393714534927049	3.26940961746697	0.00107772161608272	0.00524978174952724
Echdc2	13.4066959834182	-1.29456841232304	0.396204035183775	-3.26742864121152	0.00108529222489477	0.00528343453543957
Ppp1r8	107.767530452963	-0.653834053401686	0.200107160703279	-3.26741957211215	0.00108532699669574	0.00528343453543957
2610034M16Rik	22.0609400581764	-1.65436045439261	0.506346297649413	-3.26725101392578	0.00108597345260011	0.00528488492786524
Zbtb48	40.0879636735206	-0.819867695732096	0.251004805977133	-3.26634262057431	0.00108946346660323	0.00530016811279157
Mgme1	49.1724522975319	-0.741193570146285	0.226940414677014	-3.26602721335979	0.00109067767371391	0.00530437339454704
Cdc42ep5	24.3340002518187	-1.32941443898023	0.407111430178464	-3.26548050590832	0.00109278527078064	0.00531291947615183
Acsl6	42.1429886297608	0.902002871345641	0.276295618653986	3.2646296591306	0.001096072840667	0.00532719504995972
Mtpn	836.173635291443	0.705505435465061	0.216147512064973	3.26399979682852	0.00109851244218259	0.00533660801969038
Mark2	126.369198247105	-0.620646574242823	0.190154001117915	-3.26391540853225	0.00109883967864472	0.00533660801969038
Gadd45g	386.813324510182	0.850547557844128	0.260595822220351	3.2638572276302	0.00109906534196077	0.00533660801969038
Rab10	379.197429018542	0.479137516068549	0.146820661064726	3.26342023386831	0.00110076165782691	0.00534313373216623
Paxip1	145.956286376467	-0.482709619599462	0.147960635032742	-3.26241922044093	0.00110465650589006	0.0053603236017014
Rac3	6.10061795703547	1.99498964810544	0.611739674560718	3.26117420704815	0.00110951851590198	0.00538123437867525
Slc2a4	9.90723895134609	-1.37140622003204	0.420530461369172	-3.26113408186171	0.00110967554089406	0.00538123437867525
Egln3	12.9327689858722	1.36808542475973	0.419566281439055	3.26071346836401	0.00111132279733205	0.00538749964793579
Xpnpep2	2.34430920957059	-2.22642071689769	0.683025252313767	-3.25964627128445	0.00111551243247081	0.00540608198337724
Zfp41	290.213582146569	-0.439255261452163	0.134797735420828	-3.25862493224269	0.00111953570833186	0.00542384647959883
Usp36	65.2874224209565	-0.721994361088219	0.221595817607022	-3.25815879056257	0.0011213763966649	0.00543102896168204
Sipa1l3	16.4830176888933	-1.07613078117355	0.33037227959905	-3.257327710665	0.00112466508669079	0.00544521755254759
Itgb8	25.9727413494791	1.64276068599115	0.504439936731728	3.25660314810643	0.00112753954734664	0.00545707739155006
Ppp6r2	35.4379241625431	1.02885611439052	0.315936427295569	3.25652892639694	0.00112783438044829	0.00545707739155006
Tk2	134.586569839332	0.541343177118717	0.166257862646743	3.25604556982029	0.00112975617623591	0.00546463242629706
Ndel1	138.943742165502	0.506162287521753	0.155502006805514	3.25502093458387	0.00113384007720079	0.00548263741411761
1190007I07Rik	55.2303755561344	0.73328282217216	0.225285838240783	3.2548997659961	0.00113432392159452	0.00548322854544447
Nol9	98.1212635774483	-0.633155996188064	0.194566172909895	-3.25419360785434	0.00113714751685275	0.00549512585900415
Sepw1	3797.1492037024	0.484571489440866	0.148921885578486	3.2538635107832	0.00113846964745061	0.00549976225993663
Pgrmc2	97.373940039262	-0.597150294494656	0.183562875691414	-3.25311037019556	0.00114149150628968	0.00551260420426012
Haus1	151.723890226361	-0.694154327115026	0.213465831031548	-3.25182875292316	0.00114665084405865	0.00553575721085813
4833439L19Rik	977.932179729718	0.701947918881334	0.215882612567493	3.25152595909909	0.00114787292854412	0.00553981126710091
Stxbp6	420.100905746315	0.710286084535232	0.21845279228668	3.25143971427525	0.00114822123532697	0.00553981126710091
Huwe1	584.02922514896	-0.407454926069812	0.125362754921272	-3.25020717936276	0.00115320961401056	0.00556210896528505
Ap2b1	175.430350301785	0.696674788582725	0.214438666428504	3.24883007428608	0.00115880679207631	0.00558685992597227
Ddx21	211.853214001376	-0.473164320485034	0.145644435464563	-3.24876346271506	0.00115907816717942	0.00558685992597227
Fndc1	5.6968843484861	1.92854196063895	0.593822662224343	3.24767322522688	0.00116352814337059	0.00560652709439838
Ptprg	112.185932673184	-0.712550647646854	0.219424462776243	-3.24736193326573	0.00116480162517285	0.00561088050956832
Btf3	365.791156963146	0.451144727649021	0.138971070600677	3.24632116381512	0.00116906872599508	0.00562964692314684
Cdc37l1	69.6964870598733	0.686024351260341	0.211418012384715	3.24487182299298	0.001175035016089	0.00565658126475353
Pnma2	21.3988002255782	1.37680663077571	0.424371740601581	3.24434098468474	0.00117722727147806	0.00566415157787961
Usp24	125.373040537726	-0.623835557623333	0.192286040698348	-3.24431017123071	0.00117735464082541	0.00566415157787961
Tmppe	28.7585085830273	-1.03832226928569	0.32010164066994	-3.24372679600327	0.00117976846290292	0.00567396415206466
Synpo2	3.61868836925665	-2.10057270012622	0.647605467414094	-3.24359939163865	0.0011802962298517	0.00567470260921724
Thop1	96.8476743838098	-0.651355802595561	0.200818948760676	-3.24349772078435	0.00118071755336938	0.00567492899502164
Fgd4	90.3904380818224	0.815819182014193	0.251569551908775	3.24291702165145	0.00118312663241065	0.00568470603734952
Ooep	7.43481847904999	1.62063910598791	0.499778748799268	3.24271312031882	0.00118397361095565	0.00568697365743791
Tnpo2	139.306488728622	-0.532430977137538	0.164207118347584	-3.24243542238235	0.00118512803168925	0.00568894761413526
Tnrc6a	306.16490587304	-0.591363170786571	0.182382497914311	-3.24243377269902	0.00118513489270992	0.00568894761413526
AI314180	122.173510796412	-0.62369287783263	0.192382286115801	-3.24194545363293	0.00118716742208323	0.00569651280946786
Tspan2	56.5942881909418	-0.96374773181345	0.297280994127136	-3.24187469381675	0.00118746221252492	0.00569651280946786
Ankrd10	256.895752353673	-0.548989072720344	0.169387489921919	-3.24102490079644	0.00119100779818432	0.005711714817099
Manbal	102.297452728109	0.641878443711179	0.198085639977219	3.24040876352773	0.00119358461741509	0.00572226276904283
Stmn3	825.376012402813	1.61545683764081	0.498582323567854	3.24010050352489	0.00119487575958782	0.0057266422308438
Six3os1	21.7952109917263	-2.20699468761271	0.681255418146226	-3.23959946420418	0.00119697710827417	0.00573490074877395
Gpc1	285.084405853883	-0.588418911266562	0.181717603029516	-3.2380952723165	0.00120330618574201	0.00576340334826023
Fam204a	137.235184768267	0.601708358224239	0.185833239732097	3.23789414149848	0.00120415480838368	0.00576564683117467
Tmem120a	207.69574188659	0.636191758524594	0.19652498597137	3.23720546463887	0.00120706470232122	0.00577576733153559
Dbh	3.37150714291267	-2.10476324573073	0.650184325424939	-3.23717930965981	0.00120717534392991	0.00577576733153559
Scoc	99.1507078870459	0.620423696792465	0.191658947180698	3.23712357768263	0.00120741113432919	0.00577576733153559
Polb	303.1583091632	0.608452562877894	0.188112569366231	3.2345130627253	0.00121850346588044	0.00582699039943581
Paip2b	79.4599219041476	-0.648510992478296	0.200513479838607	-3.23425134809032	0.00121962069238594	0.00583049438188539
Itgbl1	4.33111192124848	1.9880465526199	0.61479043988327	3.23369789711983	0.00122198642087947	0.00583996283839154
Vezf1	450.206807885667	-0.452204340610497	0.139845307089801	-3.23360397299652	0.00122238832035738	0.00584004300248877
Dnajb3	33.4405305156002	0.948248715197616	0.293273219171368	3.23332869559946	0.00122356693028368	0.00584383273411707
Hes6	982.633207657493	0.912182438682145	0.282131547130992	3.23318128709167	0.00122419849644989	0.00584419974384769
Pcm1	268.567751856853	-0.485382652348035	0.150129663193098	-3.233089597515	0.00122459148883705	0.00584419974384769
2610507B11Rik	150.703736424091	-0.566972076612543	0.175368045879114	-3.23304096690097	0.00122479997269507	0.00584419974384769
Ccdc181	77.8975748685051	0.678487045054522	0.209907494424968	3.23231453413899	0.00122791816069515	0.00585723529058863
Lmbrd1	127.905045776445	0.519668497864054	0.160785884598783	3.23205298251653	0.00122904265611969	0.00586075560924498
Ckb	5406.92727332389	0.789542284596062	0.244329515616381	3.2314650262546	0.00123157394398989	0.00587097997065789
Dpysl3	952.325896391721	0.947885010536178	0.293384339963966	3.23086436942271	0.00123416488183691	0.00588148217101663
Mapk1ip1	83.6775892963909	0.664757036250863	0.205909308471306	3.22839720645023	0.00124485989636867	0.00593058607242679
Tmem132e	13.8800419487188	1.28934702386356	0.399388573040567	3.22830223721147	0.00124527328824795	0.00593069225596482
Tspan3	2844.11666135533	0.724746212118258	0.224588174237404	3.227000774102	0.00125095121734369	0.00595586318989001
Nap1l3	31.2445881408418	1.20349519684258	0.373058535046497	3.22602241681077	0.00125523525274704	0.00597438398388451
Cbx1	325.957374305702	-0.866580027534671	0.268658509315595	-3.22558190969747	0.00125716856653406	0.00598170823436538
Sirt1	73.330898803697	-0.962040495426874	0.298266100900138	-3.22544363078315	0.00125777601684671	0.00598272130472507
Srebf1	175.019832137004	0.682563658994965	0.211655959586948	3.22487332899582	0.00126028418040869	0.00599205722834835
Lrrc28	77.0154602659479	0.663718578072116	0.205820956615229	3.22473760197754	0.00126088178208476	0.00599205722834835
Btg1	395.809319744208	0.833580154846842	0.258496270912198	3.22472796959605	0.00126092420309019	0.00599205722834835
Mt1	139.909349890785	-0.844945139523602	0.262050277635085	-3.22436269539169	0.00126253384335384	0.00599782681723609
Tubgcp2	216.694521053065	-0.619587051120728	0.192250343306818	-3.2228137566023	0.00126938059538799	0.00602846456262559
2810002D19Rik	50.9437015296928	0.807698380657777	0.250649681090246	3.22241934298319	0.00127112948337165	0.006034880239777
Tdrkh	113.414265429731	0.632485887752015	0.19638850009516	3.22058515363957	0.00127929181186047	0.00607173115338094
Actr5	40.074822577745	-0.81407172280895	0.253000035605955	-3.21767434087186	0.00129234459542117	0.0061301333980527
Zfp217	60.2841473376162	-0.763184089737172	0.237185996275526	-3.21766083040849	0.00129240546515263	0.0061301333980527
Itpr3	4.25097103615871	-1.91693588972297	0.595803679337842	-3.21739518603409	0.00129360283087088	0.00613389409860098
Aven	43.5411734649922	-0.893184831388843	0.277682250578618	-3.21657156526092	0.0012973217314793	0.00614960510664335
Rab39b	52.3709233665655	0.869958874190998	0.270505037878073	3.2160542406723	0.00129966265358767	0.00615821368482856
Scp2	181.598369979559	0.592756201036784	0.18431526664162	3.21599079575612	0.00129995001352784	0.00615821368482856
Plk2	148.1740135709	0.750222287543832	0.233290961231414	3.21582235155542	0.00130071322941311	0.00615970458619656
Ccdc77	75.932106928879	-0.75283273147537	0.2341085559166	-3.21574206687073	0.00130107714254732	0.00615970458619656
Cox14	820.170588577103	0.463300605724896	0.144080807350178	3.21556086647182	0.00130189883021514	0.0061616709929408
Atp2b4	55.5183868996047	0.827539677893131	0.257437191233244	3.21453040226562	0.00130658077937434	0.00618190044880887
Cit	8.70921918011129	-1.50414646131672	0.468074585320382	-3.21347603243014	0.00131138742417491	0.00620270708053286
Apoc1	8.76682159752161	1.65077695349766	0.513830846177297	3.21268558666496	0.0013150015925899	0.00621786222327196
D15Ertd621e	171.200205073298	-0.552089272578479	0.171936671955271	-3.21100359975622	0.0013227227784216	0.00625242151246419
6030468B19Rik	1.62154127597889	-2.2092090708077	0.688196508914411	-3.2101428039683	0.0013266904367884	0.00626920553040289
Fam63a	98.1062759450394	0.52780466706892	0.164422363595673	3.2100540068067	0.0013271003529803	0.00626920553040289
Ube2z	149.460267885826	-0.723711532594895	0.225524003599867	-3.20902219294994	0.00133187211298743	0.0062897878297544
Rnf168	38.5751113444683	-0.829379220001416	0.258647457019171	-3.20660109927136	0.00134313100016614	0.00634098333951412
Zfp692	70.2477231251078	-0.765960665519786	0.23892441772064	-3.20587017780401	0.00134654724310452	0.00635513302036629
Pvrl1	35.5858823835408	-0.854047938929339	0.266427960496961	-3.20554921238861	0.0013480499299554	0.00636024553137637
Peo1	133.12263459401	-0.57672381014758	0.179958246353796	-3.20476455973987	0.00135173001067743	0.0063756248466291
Ccnyl1	32.169702349389	-0.881790649406015	0.275162130885936	-3.2046221133952	0.00135239908800725	0.00637679719233271
Lef1	82.5359476403158	-0.777743010687796	0.242758309002673	-3.20377503815629	0.0013563841552597	0.00639359941882438
Esrrg	17.5194906643589	1.7115944001061	0.534309002523625	3.20337930302871	0.00135824960184719	0.00639887986068911
Rcor2	122.036755582462	-0.775686115654851	0.24214777930913	-3.20335837011578	0.0013583483428883	0.00639887986068911
Rmnd5a	108.645856252028	-0.620150571513133	0.193600313862932	-3.20325189117305	0.00135885070906803	0.00639925843239366
Sfrp2	127.94132232837	-0.845901380437843	0.264139442631849	-3.20248037176652	0.00136249584980141	0.00641443249499799
Atxn7l3b	1372.00342338435	0.4241423872999	0.132500709724629	3.2010574749477	0.00136924217130801	0.0064441925157401
Gm15800	225.024038571237	0.668882943570953	0.208985285919887	3.2006221903458	0.00137131211411539	0.00645193201937506
Mapre2	406.741224097754	0.614193434329669	0.191905261546552	3.20050335973034	0.00137187769989544	0.00645259101774643
Fam110b	27.7507442856306	1.05554242697526	0.329889325479882	3.19968651740941	0.00137577136606922	0.00646889829304607
Esco2	67.9278083355264	-1.1231862694259	0.351077854832448	-3.19925125998603	0.00137785028033399	0.00647526777289975
Mapk11	85.6154099498256	-0.681858950237278	0.213132598899878	-3.19922411567642	0.00137798002526691	0.00647526777289975
Arel1	126.822211966342	0.56007794158029	0.175110369698123	3.19842818301293	0.00138178945351918	0.00648968876413111
Cul3	182.211140041753	-0.596143503308854	0.186387799543544	-3.19840410568066	0.00138190484168949	0.00648968876413111
Clcn3	193.27484835911	0.60129598400423	0.188140324335018	3.19599738189838	0.00139348376222987	0.00654203955741601
Zfp11	27.5837169973119	0.973803046319595	0.30483864422597	3.19448686957726	0.00140079657189937	0.00657433587628662
Ctsd	902.420029849042	0.60032761648435	0.18795003388046	3.19408091655982	0.001402767927342	0.00658155100563554
Lrp1	193.820399116364	0.692873182317214	0.216947425320287	3.19373775141282	0.0014044363723923	0.00658734090657498
Nanos3	48.1435443015247	0.821677530245087	0.257321616483299	3.19319278914299	0.00140708970147063	0.0065977452792519
Cited4	9.43072681093096	-1.80608835981217	0.565711111767686	-3.19259834612169	0.00140998921390942	0.00660929719929596
Trim36	59.4514607945851	0.998225987341806	0.312682226917266	3.19246155172718	0.00141065723465186	0.0066097183792618
Hexa	218.537406784018	0.592769300566709	0.185681315453106	3.19240144933384	0.00141095083049792	0.0066097183792618
Cnn3	3894.90707771825	0.723830069340309	0.226818870139257	3.19122509029301	0.00141670861399505	0.00663464157585575
Tifa	18.9289279316186	1.16584115998114	0.365360002608902	3.19093812036428	0.00141811649424625	0.00663918447630445
Pdzd8	120.995555268984	-0.750354885561288	0.235246819276264	-3.18964944082879	0.00142445469817537	0.00666679970467017
Fstl5	6.14345002847231	1.89979001544664	0.595725737266433	3.18903464564764	0.0014274876811975	0.00667893341489629
Pop4	413.740822341788	-0.535676747051799	0.167998671663935	-3.1885772771071	0.00142974788841435	0.00668744508942482
Dnah6	4.56412788420771	1.90154344503592	0.596407531762973	3.18832902632028	0.00143097606595083	0.00669112582919469
Naa15	290.366580593502	-0.531022528264167	0.166564482821362	-3.18808979723295	0.00143216053031586	0.00669459996353566
Armc10	472.493369124723	0.663719154557284	0.208196087404633	3.18795210242032	0.00143284269075541	0.00669521761083819
Rit1	206.400996940153	0.623078806011399	0.195452102097382	3.18788490543303	0.00143317570329602	0.00669521761083819
Gpr83	5.23409700142768	2.03442438522328	0.63821579594196	3.18767476166994	0.00143421758708817	0.00669802140147983
Ift20	281.475234838595	0.471031635794351	0.147776382300624	3.18746222137258	0.00143527206294524	0.00670031440609728
Rapgef1	174.557551582347	-0.561963628764582	0.176308276228458	-3.18739222449431	0.0014356194947576	0.00670031440609728
Gm2694	227.288350609223	1.68433533806571	0.528450644088813	3.18730870499732	0.00143603414796994	0.00670031440609728
Gucy2c	2.97155133746099	2.1604552534162	0.678181528638931	3.18565924045749	0.00144424597654279	0.0067365567481682
Fhit	18.7568843690023	1.07459530376179	0.33739042657523	3.18502014022672	0.00144743934285066	0.00674937582871693
Khdrbs3	162.105551421739	-0.751920837242164	0.236108234669499	-3.1846446960848	0.00144931834269729	0.00675606005184806
Mrps27	146.441968473268	-0.70075932951223	0.220063275712696	-3.18435380570772	0.00145077571850318	0.00676077535199209
Tcea2	46.9647962064368	0.720038572568779	0.226134344889255	3.1841185951714	0.00145195512293306	0.00676419277547064
Tmem179	16.9794352893467	1.40018390935792	0.439766376753089	3.18392670148146	0.00145291798035842	0.00676659958665697
Bcas3	73.0626252893837	0.789507662337135	0.247990570297891	3.18361968920336	0.00145445968782099	0.00677169994047204
Tmem17	115.534471634093	0.57533800081653	0.180758045004767	3.18291781038767	0.0014579899411396	0.00678605262966266
Hopx	13.2137940523939	1.875984711708	0.589797180033368	3.18072852027178	0.00146905225035413	0.00683544287338757
Psmd10	281.057861658272	0.501179124098758	0.157582129258106	3.18043122312346	0.00147056041984664	0.00684036141305351
Rap1b	409.785653423596	0.607462808256404	0.191011343796684	3.18024467124318	0.0014715075140741	0.00684266787593364
Rnf220	359.655037865966	-0.377177123218777	0.118603650646573	-3.1801476696761	0.00147200019769355	0.00684286051435469
P2ry13	4.42992028320171	1.87409355851214	0.589351012847742	3.17992761131695	0.00147311846646349	0.00684596028974942
Fam83d	114.757935926593	-0.927013805568575	0.291589088821848	-3.17917864935939	0.00147693032927746	0.00686157215476821
Pdcd6	584.176179318915	0.411091446770435	0.129344697380639	3.17826285186369	0.00148160365715725	0.00688117545394562
Sobp	109.905724949062	1.01685621691677	0.320006329784082	3.17761282285533	0.00148492902849578	0.00689450820211573
Mfsd7b	41.4696186424252	-0.992583595638356	0.312400275620598	-3.17728143378408	0.00148662697008795	0.00690027896370177
Drap1	362.532646016863	0.63599972223484	0.200206123392102	3.1767246248969	0.00148948392605452	0.00691142419054184
Rarres1	12.2724271966916	-1.58235094997887	0.498171567506626	-3.17631726334488	0.00149157727925264	0.0069190204535292
Mbd6	82.0201823874468	-0.723101666108297	0.227662886929987	-3.17619474943526	0.00149220738483374	0.00691982653933297
Usmg5	250.459861151666	0.42467661668228	0.133724187994866	3.17576515550488	0.0014944187826299	0.0069271685036657
Sp1	114.346992816144	-0.599890151580195	0.188903374492655	-3.17564550231747	0.00149503525235711	0.0069271685036657
Cep164	70.9629674294304	-0.644614313005129	0.202988421911766	-3.17562108682892	0.00149516107310062	0.0069271685036657
Rasip1	28.2018825376519	-0.928546292172819	0.29253485827081	-3.17413896470837	0.00150281721428047	0.00696051320627643
Evc2	26.1103147722722	-0.902626715337068	0.284412127866054	-3.17365761477712	0.00150531146425234	0.00696993680730458
Gar1	73.5531586097887	-0.69322523727288	0.218464442945595	-3.17317192640597	0.00150783206002175	0.00697947660505796
Atp6v1e2	9.20395056048265	1.84039921826353	0.580060168306424	3.17277296187543	0.00150990548985199	0.00698694136347744
Gfod2	81.0791171576348	0.673819183554044	0.212414008821779	3.17219748024903	0.00151290091098839	0.00699866669134472
Lamtor3	95.2066248995589	0.562623605708495	0.177367115701692	3.17208521705203	0.00151348588630401	0.00699923756630496
Crispld1	6.30540160917313	-1.6777900748743	0.529017430631421	-3.17152134830744	0.00151642721741415	0.00701070192831346
Tab2	190.687083459204	-0.596106057044161	0.187997096887391	-3.17082586334418	0.00152006235587697	0.00702536591420858
Gnl3	208.357806969946	-0.656973089211036	0.207335481141727	-3.16864766991789	0.00153149926719375	0.00707463542994831
Rnf40	119.404560103468	-0.617402229776976	0.194849059164099	-3.1686179672903	0.00153165577133476	0.00707463542994831
Galnt18	33.8531401732644	0.876051371547261	0.276514243349463	3.16819618742061	0.00153387973391894	0.0070796311730872
Cdc27	198.216179262106	-0.612941962791927	0.193469751304147	-3.16815398097216	0.0015341024438709	0.0070796311730872
Etv5	31.555481815779	0.918819561050399	0.29001794688505	3.16814725060645	0.00153413796061491	0.0070796311730872
Exosc7	386.726567229377	-0.689363464491226	0.217637655076163	-3.16748250320001	0.00153764962600511	0.00709367780004304
Crbn	162.140156225248	0.525321231801413	0.165861600069787	3.16722635969014	0.00153900473175798	0.00709776999768188
Fat3	122.158475123667	1.01609648933542	0.320847310157402	3.16691602880179	0.00154064798476634	0.00710318821556607
Ank2	204.609737111958	0.812412542988029	0.256544104283501	3.16675584986452	0.00154149679067711	0.0071049337710463
Wdr18	234.76448018606	-0.690762451247318	0.218135434234902	-3.16666777990531	0.00154196366661259	0.0071049337710463
Itgav	86.9947798856456	-0.696112549004874	0.219869301060339	-3.16602884371675	0.00154535469275688	0.00711839567465534
Pdlim7	406.329729450411	0.590007240531078	0.186368067203533	3.16581724210688	0.00154647923900064	0.00712097182727722
Rnd2	28.6186001800895	1.03550849247355	0.327097686598222	3.16574691567746	0.00154685315214001	0.00712097182727722
Nrbp1	498.832192233424	0.542108371592408	0.171264420562718	3.16532978543483	0.0015490726715574	0.00712902518710059
Stxbp5l	7.30494172813316	1.6112655803566	0.50916041345263	3.16455391618246	0.00155320881753424	0.00714589153795184
Ebp	89.0364963859465	-0.659077929030961	0.208285330868568	-3.16430315223135	0.00155454780908924	0.00714832394109465
Gabbr1	127.871254185753	1.02955533490492	0.325368132022425	3.16427834682335	0.00155468031902731	0.00714832394109465
Fam193b	168.033079772741	-0.630682525905219	0.199325521402739	-3.16408316138764	0.00155572335826815	0.00715095150190306
Yipf5	278.239607105599	0.557664148812782	0.176272286070263	3.16365187770069	0.00155803035360191	0.00715938554000584
Hdac8	24.6853501157069	0.987212282664518	0.312084095116015	3.16328931244487	0.00155997220154541	0.00716613706883811
E130309D02Rik	85.3466242419219	-0.565397661747626	0.178752605208108	-3.16301774225544	0.00156142815238739	0.00717065308988563
4933404O12Rik	16.3708230423412	-1.08062701388222	0.341661310960211	-3.16286035092826	0.00156227253646838	0.00717235868695325
Foxk1	38.7743164484889	0.879022076409773	0.278020070015522	3.16172165685987	0.00156839401873506	0.00719817254617554
Cpne7	5.39525307012363	1.90287942088443	0.60186505363359	3.16163799409242	0.00156884464950608	0.00719817254617554
Wdr7	140.832517803023	0.774988581653108	0.245191064931755	3.16075376510483	0.00157361464476313	0.00721787431130915
Dpp9	119.974982080673	-0.540349472880087	0.171052126434885	-3.15897547807324	0.00158324811440432	0.00725764962324236
Plcd1	88.457725208225	0.629337316799641	0.199223482141013	3.15895149525691	0.0015833784061794	0.00725764962324236
Snrpg	361.757335728708	-0.389511429506138	0.123306492949566	-3.15888823198835	0.0015837221447711	0.00725764962324236
E330009J07Rik	6.57214762295845	1.65079319709428	0.522624666310832	3.15865917456041	0.00158496729446889	0.00726116134541579
Kcmf1	158.230829902684	-0.475316064702981	0.150503242806984	-3.15817822817651	0.00158758463878314	0.0072709554402016
Pou4f1	58.5971657289809	1.76542291037719	0.559064211190816	3.15781778736438	0.00158954879107368	0.00727575534039722
Ppap2c	36.7525520800987	-0.86643514814702	0.274382339298031	-3.15776573070874	0.00158983264852712	0.00727575534039722
Wscd2	11.0998099387567	-1.29263133846163	0.409359035926569	-3.15769587334456	0.00159021364401327	0.00727575534039722
Creb3	197.254256366967	0.571312903456292	0.180932330905761	3.15760539090087	0.00159070725168339	0.00727575534039722
Bdh2	19.3382904912168	1.03272932526869	0.327067079281976	3.15754593074877	0.00159103170065663	0.00727575534039722
Dnaja1	405.812775063503	0.521109384141114	0.165046377207016	3.1573512424783	0.00159209445878789	0.00727842037173937
Megf10	337.863762951191	0.712395614353522	0.225646988146615	3.15712441014564	0.00159333350815052	0.00728188948691818
A230056P14Rik	5.16442274647023	1.9470855707285	0.616772753878013	3.1568929698759	0.00159459864280043	0.00728541999517717
6030419C18Rik	3.46841390475268	2.09422968536839	0.663401168264175	3.15680735210047	0.00159506689422238	0.00728541999517717
Mif	869.022182157245	-0.371000124581389	0.117582076632453	-3.15524385354317	0.00160364010239162	0.00732237233142623
Ppp1r17	46.6972039256987	-1.04639885423118	0.33167632278903	-3.15487956882822	0.00160564368572067	0.00732931392241667
Srd5a1	51.7556894866685	-0.750500996862614	0.237896710531907	-3.15473465431526	0.00160644136290235	0.00733074836805635
Tm9sf2	445.947232558039	0.727752264185279	0.230695366040564	3.15460287163859	0.00160716707299068	0.00733185363863737
Ttll6	3.99355051122338	-1.94755263840351	0.61741344861531	-3.15437352842141	0.00160843075591266	0.00733541172410813
Gria2	93.6963422129907	1.9122181540081	0.606237332206381	3.15424018354107	0.00160916590764715	0.00733655797461255
Gng3	874.610729051453	1.52709935027873	0.484196874524871	3.15388105670287	0.00161114736999883	0.00734338404528472
2610020H08Rik	27.3049394148642	-1.14058447257336	0.361697210981344	-3.15342346566279	0.00161367535689502	0.00735269624758296
Nudt5	151.526807100596	-0.676175382687677	0.214435150932647	-3.15328610886216	0.00161443490423509	0.00735394739796361
Ralb	128.562725941406	-0.555514599584487	0.176177638437727	-3.15315044809641	0.00161518539592436	0.00735515655969882
Dffa	33.6373091420086	-0.957551607466299	0.303819712077643	-3.15170994310465	0.00162317427429577	0.00738757350758063
Efna2	60.5787256673908	-0.652697902962793	0.207094980014627	-3.15168384533846	0.00162331934438419	0.00738757350758063
Me2	108.506854098975	-0.77023810854024	0.244395620228185	-3.15160356728607	0.00162376566214496	0.00738757350758063
Cldn11	7.08199196284595	-1.51572034954393	0.48101551327784	-3.15108412869094	0.00162665628883746	0.00739716827624922
Prdx4	695.253831269008	-0.666768170176445	0.211601946909948	-3.15104931648007	0.001626850184733	0.00739716827624922
St7l	111.480650493299	0.72036854487428	0.228636214508587	3.1507193487374	0.00162868908470091	0.00740330973633232
Hace1	55.9419276542394	-0.739371229210652	0.234693255363764	-3.15037271976418	0.00163062289731409	0.00740987881776171
Polg	48.4919722710792	-0.709597730176232	0.22525534899947	-3.15019258511771	0.00163162868688073	0.00741222810301361
Cd1d2	4.8912331426933	1.8160136648386	0.576658269515159	3.14920250144936	0.00163716706199837	0.00743516062537983
Sppl3	341.317567425595	-0.560081644051453	0.177857022054053	-3.14905555925274	0.00163799050670136	0.00743667306695191
Brpf1	93.8987327710021	-0.643640938498497	0.204680758449674	-3.14460891865784	0.00166308989761083	0.00754836731738122
Dct	2.03342458338271	-2.13923122785954	0.680365781591003	-3.14423694686268	0.001665205477471	0.00755570791752551
Xpa	134.97335573734	0.760677148488972	0.241959022405862	3.14382634268133	0.00166754365292836	0.00756405382979531
Ift140	100.093955054791	-0.630257864197323	0.200512290789145	-3.14323806145176	0.00167089887023013	0.00757700671895027
Parpbp	17.5185458509224	-1.18034236948273	0.3758764949541	-3.14023990679936	0.00168809530892992	0.00765269873381563
Scpep1	205.682545249512	-0.826768808643916	0.263313040413124	-3.13987035107247	0.00169022619339941	0.00765813435631167
Mdn1	100.225881715579	-0.607396722220577	0.193447268832764	-3.13985679862801	0.00169030438476492	0.00765813435631167
Syndig1l	3.33198185830153	2.14202838533041	0.682262634136063	3.13959504471884	0.00169181523721109	0.00766269004094055
Prkx	28.8912168586822	1.01042314608591	0.3218557040527	3.13936690685609	0.00169313306975563	0.00766636902650773
Vipr2	7.10342088411928	-1.62395587541151	0.517444193030412	-3.13841743184093	0.00169862783667833	0.00768895298966873
Anxa6	118.382898348533	-0.81976584553504	0.261300794102951	-3.13724972918398	0.00170540801170587	0.00771734022366692
Lum	56.4277883215611	-2.03641938505677	0.649195387052239	-3.13683588280473	0.00170781694676934	0.00772593561480019
Tmem43	193.997137151266	-0.532515071259972	0.169809617969699	-3.13595353211968	0.00171296342495139	0.00774690646464745
Tmem261	409.235239493156	0.438370759243296	0.139824729722177	3.1351446923181	0.00171769366356314	0.00776598292017637
Apon	1.91716917605908	-2.13754400598476	0.681824562618753	-3.13503520286051	0.0017183348996555	0.00776656644362923
Cnbd2	8.69475318537218	1.39780566699285	0.44593110197372	3.13457765292906	0.00172101697016043	0.00777616484755945
Ccdc18	13.8484773666899	-1.27090953063787	0.405458711703263	-3.13449802397635	0.00172148413302935	0.00777616484755945
BC003331	54.5544806230997	0.738327388735828	0.235584312666243	3.13402611735795	0.0017242550837702	0.00778435684014118
Blmh	413.315230303808	-0.442836073283117	0.141299951741109	-3.13401432786392	0.00172432436204393	0.00778435684014118
Prss35	3.19676264397713	2.06332872150883	0.658450574132314	3.1336121533918	0.00172668918225402	0.00779271272610117
Pcgf5	23.9929466835026	1.12443357142967	0.358851249432872	3.13342526522264	0.00172778911531193	0.00779535678208574
Amer3	14.908539999502	1.63963431804363	0.523304353599262	3.13323271011659	0.00172892307512495	0.00779815273979616
Tcf25	641.935167257952	0.377434054794538	0.120512509541813	3.1319076851817	0.00173674474309713	0.00783110237416738
Zfp804a	3.11046472940839	2.05494588515479	0.656202075241572	3.13157480399356	0.00173871485966093	0.00783765521162257
Smarcd2	50.0532009348713	-0.728280193109178	0.232589869939872	-3.13117761017473	0.00174106829145379	0.00784593152202237
Mlst8	61.1216388910891	-0.64031276732146	0.204521366549936	-3.13078666607247	0.00174338755272547	0.00785404897490463
Smyd1	2.04179586083353	-2.13570403559117	0.682400716378062	-3.12969196006523	0.00174989697773285	0.00788103289882415
Cuedc2	584.266591063618	0.424315582480771	0.135588805256491	3.12942931887408	0.00175146203526181	0.0078857394010422
Dguok	212.944901603236	0.605541754391315	0.193646784610175	3.12704264937998	0.00176574310266689	0.00794767836415575
1500009C09Rik	25.8958728340577	1.10652071771137	0.353880875431815	3.12681694471667	0.00176709917296887	0.00795142191658752
Sumf1	69.2148430225298	0.813624129761566	0.260233359055053	3.12651741773598	0.00176890025812608	0.00795674748387074
Rbl2	32.7770178151056	0.834513558332137	0.266920860094114	3.12644563650026	0.00176933213635005	0.00795674748387074
Sphkap	6.78094096187654	1.90068011722406	0.608118080994961	3.1255116014875	0.00177496068560311	0.00797969280654777
Cyth1	39.684785717384	0.820060889708102	0.262428924815847	3.12488758730982	0.00177873019788895	0.00799426933040545
Dtx3l	6.00015875242608	-1.66185202495773	0.531911497203763	-3.12430175638997	0.00178227575058428	0.00800783095758815
Fut10	38.6870013369153	-0.785167151132642	0.251356631488609	-3.12371766952257	0.00178581721438909	0.00802136618453676
Fcho1	39.246819156362	0.959246175875382	0.307094521747164	3.12361865141035	0.00178641822664493	0.00802168966207985
Tgfb3	26.6424618938677	-1.45777968903352	0.46673614956981	-3.12334857794315	0.00178805844233432	0.00802667798092294
Vezt	122.310860548179	0.544719090312967	0.174418518974326	3.12305765188356	0.00178982684903814	0.00803223863238068
Glyctk	28.0069666760012	1.03992494510994	0.333022714371939	3.12268473059316	0.00179209601838767	0.0080400426103049
Car10	4.92995199836226	1.93484284333203	0.619785199087957	3.12179581922776	0.00179751557657744	0.00806197166614029
Luc7l	369.40699614059	-0.419745252731748	0.134493363833645	-3.12093653372318	0.00180276882560624	0.00808314206726582
Rarb	22.1569997190321	-0.969962980178256	0.310819143731231	-3.12066679205897	0.00180442080114193	0.00808815756089748
A830018L16Rik	17.7561310981697	-1.36107581194426	0.436675233335158	-3.11690635978798	0.00182759612606104	0.00818961810153356
Irf2bpl	43.3767575053578	0.926429424119336	0.297271394467219	3.11644322784477	0.00183046922100965	0.00820004782816542
Meis2	36.6172660659145	-0.926032614062924	0.297152296647945	-3.11635691364032	0.00183100514021156	0.00820004782816542
Kif20a	114.955261522841	-1.03661859337858	0.332664842610648	-3.11610504207034	0.00183256981849219	0.00820463204240201
Deb1	267.178951750937	0.544782520192204	0.17486656848947	3.11541837240896	0.00183684179517981	0.00822133086839041
Zfp111	29.5041599030613	-0.813694574286067	0.261231099153485	-3.11484573208485	0.00184041135656811	0.00823487689908491
Akap12	40.0622030927079	-1.10024207061534	0.353313910136908	-3.11406383685544	0.0018452956045072	0.00825429573650361
Ccnd3	138.239546763483	-0.778364417462077	0.250009128692079	-3.11334398681394	0.00184980280273271	0.00827201701581798
St8sia4	44.226085326957	1.10378633534687	0.354780078421197	3.11118465348679	0.00186338378625551	0.00833029237463989
Mtfr2	22.083256467579	-1.34959088464647	0.434013616465055	-3.10955885586859	0.00187366951311964	0.00837380621778549
Rce1	147.699734140157	-0.554565190691426	0.178453430586688	-3.10761854713704	0.00188601327134122	0.00842648946570955
Tmem47	910.615821615967	0.588718500487276	0.189497882548474	3.10672864820365	0.0018916995325334	0.00844699230409878
Rnf5	353.30732759298	0.43546967679638	0.140172960080504	3.10665963354331	0.00189214117852461	0.00844699230409878
Plod1	129.395688078929	0.579039897136742	0.186387893795187	3.10663898468118	0.00189227333533524	0.00844699230409878
Hebp2	24.7962665133771	-1.02212427546628	0.329036860591744	-3.10641267859193	0.00189372229489613	0.00845048326412092
Lix1l	81.6348378513857	0.76845623280061	0.247382945979073	3.10634279885088	0.00189416991656205	0.00845048326412092
Serpinb1b	7.37460262109618	1.67179006174713	0.538390136860184	3.10516472589333	0.001901730824093	0.00848171947545479
Tmem107	256.517477970905	-0.716301084838507	0.230759022190147	-3.10410868463583	0.00190853207835894	0.0085095502605807
Rimkla	27.5432243869978	1.04594818578545	0.33711000936783	3.1026909813413	0.00191769768024569	0.00854790347538085
Gfpt2	10.291542087689	-1.25007053635291	0.403002890364208	-3.10188975375133	0.00192289556182904	0.00856855371718355
Psmc1	848.321011318929	-0.363954947208758	0.117342204749917	-3.10165424268642	0.00192442587407957	0.0085728536881735
Mtcl1	80.0720602740424	-0.80735275723089	0.260389877541813	-3.10055354245192	0.00193159288183535	0.00860225387963324
Pdyn	4.41361777034275	2.0346227399543	0.656239706026906	3.10042614195441	0.00193242400745444	0.0086034285522722
Maea	479.02667642447	-0.422071448614049	0.136177289241772	-3.09942613018749	0.0019389592210237	0.00862999049826928
Gtf2b	213.839322773849	0.453381108927648	0.146356371039145	3.09778867642452	0.00194970403716805	0.00867526761138974
Tbc1d9b	100.265002401242	-0.532441882308046	0.171890301411293	-3.09756791358484	0.00195115683648229	0.00867918517700717
Heyl	28.7484961491195	-1.04357595785046	0.336913894255344	-3.09745598398962	0.00195189380402678	0.00867991719773083
Ndrg3	168.623233303321	0.536898727915022	0.173343455973937	3.09731177850607	0.00195284365939726	0.00868159520700674
Prpf8	763.298489897956	-0.386027072273253	0.124668997935289	-3.09641593873743	0.0019587539063879	0.00870531777153171
Akap8	269.707016960273	-0.691425352158485	0.223317518480294	-3.09615365988181	0.00196048737982881	0.00871046897970233
Ruvbl2	515.562381311605	-0.58847165921862	0.190158957422144	-3.09463023565196	0.00197058398943522	0.00875141057641259
Btbd2	161.641325410858	-0.585410768610597	0.189175900738491	-3.09453141930507	0.00197124054788777	0.00875141057641259
Ndufs3	204.981471022285	0.555057272699448	0.179370733433919	3.09446954959313	0.00197165172664696	0.00875141057641259
Akr1a1	1979.12544492317	0.305941834743234	0.0988696073299981	3.09439718640824	0.00197213274367354	0.00875141057641259
Arhgap17	74.3270445169311	-0.659144107058425	0.21301683226657	-3.0943287440946	0.00197258779676723	0.00875141057641259
Me3	8.93030834844211	-1.33049930333482	0.429994616769013	-3.09422316337868	0.00197328996135467	0.00875196518689156
Klf7	20.6049615418449	1.43388531891603	0.463463673530081	3.09384618646484	0.00197579891894036	0.00876053064526656
Rab2a	721.8955856241	0.649603862107229	0.210059013909062	3.09248267912203	0.00198489816713771	0.00879830336348327
Papd5	57.3439488628703	-0.690497519409196	0.223403084161521	-3.09081462326619	0.00199608209815407	0.008845291915958
Tmem181a	15.3479705023811	1.30944685253914	0.423850802382042	3.08940515195452	0.00200557732991812	0.00888477202187507
P2rx6	11.7584095272394	1.33147800586468	0.431009595229955	3.08920734155419	0.00200691323779188	0.0088880935566227
Cdc37	571.369864028575	-0.488615426434379	0.158288336862189	-3.08686941893756	0.0020227643253849	0.00895567831536837
Agap2	7.2180336585498	1.71729886868071	0.556564402430937	3.08553486565071	0.0020318640062821	0.00899334086143076
Limk1	19.8266307355027	1.35406755121257	0.438902613051676	3.08512073281538	0.00203469540737371	0.00900324515827692
Gpr34	7.47729861958649	1.69442824325029	0.549356851883226	3.08438538163616	0.00203973188174175	0.00902289797395911
Cisd3	50.8560353185682	0.781415395674133	0.253380156282597	3.08396445537989	0.00204261998190011	0.00903303861345385
Ahr	9.07926430137714	1.52882193764568	0.495769010720381	3.08373840354444	0.00204417253879177	0.00903726891493829
Zfp563	40.9629724952208	0.755069283713326	0.244889647668981	3.08330421845336	0.00204715762252214	0.00904782809324563
Snx7	59.2828745067796	1.15981295135671	0.376281171303038	3.08230397853911	0.00205404963832403	0.00907564356513566
Abca8b	2.52486998613671	2.08461316593827	0.67660016147798	3.08101192495224	0.00206298386443793	0.00911246353636375
Hist3h2ba	305.30603532799	1.58481132503287	0.514416721775285	3.08079278520259	0.0020645026919387	0.00911651683766991
Lurap1	16.0086027436251	-1.19194284972227	0.386942208938237	-3.08041568531109	0.00206711872111633	0.0091254114372658
Kirrel3	13.0926170507839	1.20973052924692	0.392744095936654	3.08020041997535	0.00206861342961122	0.00912930268386012
Efna1	41.4380094401926	-0.751811547439452	0.244085515382501	-3.08011536965356	0.00206920425510599	0.00912930268386012
Cps1	5.90926661243437	1.9864551696211	0.64500744781844	3.0797398950039	0.00207181444387771	0.00913816004274626
Cldn9	4.60162078837909	-1.93008555282634	0.626780187174799	-3.07936592815124	0.00207441715279374	0.00914697926867237
Ccdc30	49.776292883257	0.851333970842458	0.276514724854112	3.07880157663075	0.00207835056660631	0.00916140580989069
Senp3	137.990981634425	-0.516106244942244	0.167642918309096	-3.07860451337802	0.00207972566762765	0.00916140580989069
Dok4	24.3632992619501	1.08722691091765	0.353165347173792	3.07852092403229	0.0020803092034201	0.00916140580989069
E130012A19Rik	15.164484261182	-1.20188201372506	0.390410748597347	-3.07850646541659	0.00208041015400326	0.00916140580989069
Sh3rf1	119.456422436715	0.569858442184757	0.185111315863581	3.07846356948118	0.00208070968143389	0.00916140580989069
Rbm18	397.937568090705	0.558980203851538	0.181603095855776	3.07803234970985	0.00208372293776948	0.00917201005176673
Alg6	52.0327343554731	-0.789473051124632	0.256513104240953	-3.07771040961342	0.00208597518404166	0.00917925934149964
Chic2	112.054521739797	0.805462054064156	0.261734483490966	3.07740135468988	0.00208813938795063	0.00918611711020694
Rnf146	61.8412191164428	0.727803013011664	0.236540315840753	3.07686666615278	0.00209188848975673	0.00919994114230597
Ankmy2	110.672126904436	0.790945507814768	0.257141801909865	3.07591181962712	0.00209859899471988	0.00922677737197222
Stx6	259.246301609331	0.58650267961758	0.190713719752674	3.07530407554414	0.00210288039674159	0.00924292125686652
Nyap2	4.04808739288244	2.10908480019365	0.68597315932757	3.0745879361535	0.00210793569668285	0.00926245636177883
Ptprt	11.2231238399171	1.37419625411383	0.44724934278582	3.07255063932404	0.00212237819524957	0.0093232163826085
Slc25a16	36.8564571488395	0.783546921557175	0.255082485541555	3.0717394018396	0.00212815431541358	0.00934588243235782
Nt5dc2	818.092711509336	-0.865020231583846	0.281659853218745	-3.07115203568628	0.00213234543441418	0.00936157677112237
Per3	20.9214810543357	-1.01038903681654	0.329017888969465	-3.07092431959014	0.00213397232500822	0.00936600762269887
Wrn	27.897245069716	-0.868396093253306	0.282852373814303	-3.07013896168827	0.00213959195669558	0.009385463211432
Rnls	40.5576873681203	0.71215806472511	0.231963349547899	3.07013183812494	0.00213964299142182	0.009385463211432
2810468N07Rik	36.784258785441	0.936854777904738	0.305164156394048	3.07000267978724	0.00214056850288759	0.00938680762804724
Sptssa	455.24754096791	0.48316913134315	0.157403645422251	3.06961843257823	0.00214332407860516	0.00939617413355556
Prmt5	464.668450394958	-0.463815556761733	0.151118996757894	-3.06920749020592	0.00214627469393245	0.0094063900169918
Cd38	9.16276116849269	-1.56757030253848	0.510910911300247	-3.06818716897058	0.00215361683248009	0.00943584098460794
Hrsp12	129.241303661135	0.547689108034839	0.178664390340701	3.06546316806855	0.00217333144153632	0.0095194679316744
Ahsa2	254.187824241529	0.617326116808938	0.201420820722793	3.06485751867002	0.00217773717203115	0.0095360111107942
Dctd	116.87089304125	-0.715618690289987	0.233509549099418	-3.06462280900259	0.00217944674193948	0.00953983210184999
Caln1	4.85366433612109	1.89152781943554	0.617225550429283	3.06456500078452	0.00217986799214655	0.00953983210184999
Acadvl	163.76558407965	0.457944304443839	0.149438204546428	3.06443928333979	0.00218078435657131	0.00954108885835182
Vegfb	83.7879586641912	-0.590442658708872	0.192705716519391	-3.06396026736166	0.00218427917894025	0.00955362257555521
Aldh2	72.4053446284566	0.848944184284622	0.277137511626039	3.06325974893707	0.00218939929110143	0.00957325572383565
Prcc	46.1411223639064	-0.861015156458789	0.281114885396217	-3.06285864316731	0.00219233593688998	0.00958333299135189
Tlk1	197.126936590041	-0.499774937379502	0.163184641986698	-3.06263464070498	0.00219397751363995	0.00958774496162427
Syn1	33.164889117328	1.4362080577456	0.469029579817326	3.06208418305933	0.00219801626746238	0.0096014831126687
Rbm4	18.852726958363	1.14488103731032	0.373895645511611	3.06203362102211	0.00219838758686268	0.0096014831126687
Cdkl3	24.8987105172151	1.00184560461793	0.327283197625008	3.06109697011032	0.00220527660505439	0.00962879770775834
Rhod	21.5023478295248	-0.976073973783998	0.318899550346208	-3.06075682052338	0.00220778328072402	0.00963696766519836
Spaca6	14.401278181031	-1.11310782404279	0.36370479054574	-3.06047061511774	0.00220989444643724	0.0096416214535065
Homer3	73.4909623550584	-0.659899737327795	0.215622511091765	-3.06043990484348	0.00221012108760146	0.0096416214535065
Tmem208	314.877182586838	0.455305670420151	0.14879009128335	3.06005370715908	0.00221297303716175	0.00965128649281588
Rian	3.72738359258376	1.97720546686079	0.64617736203536	3.05984948255211	0.002214482535219	0.00965509291663627
Tnfaip2	2.71852576799409	-1.98127824883577	0.647729942662051	-3.05880293366257	0.00222223277562515	0.00968609882425404
Fchsd2	78.3088021320299	0.716017149102148	0.234154708455764	3.05788063722586	0.00222908345887549	0.00971087414098503
Bmp6	48.0523114276571	-0.892421009504305	0.291844448773222	-3.05786528836039	0.00222919763154635	0.00971087414098503
Ankrd1	2.14453434910916	-2.09489523794759	0.685151464626057	-3.05756514596512	0.00223143132063173	0.00971596095276609
Calr	1688.91156480594	-0.455717349394573	0.149047245405546	-3.05753620709059	0.00223164679494093	0.00971596095276609
Ankrd17	425.149900057455	-0.499881188234758	0.163523472253719	-3.05693844036747	0.00223610193869109	0.00973256308791952
Pear1	12.0623739567735	-1.28121936499798	0.419195002193902	-3.05638034397495	0.00224026877525301	0.00974790120744234
Tmem150a	36.4012022053435	0.78164640169964	0.255843817117308	3.05517018353914	0.00224932847651489	0.00978451434821336
Kif7	39.2559773789848	-0.808950391780365	0.264795142371826	-3.05500465202807	0.00225057031218946	0.0097871087508004
Wdr5	218.460767466829	-0.535083616623271	0.175171243990295	-3.05463159611356	0.00225337132234895	0.00979648014108355
Srl	42.981489653763	0.798873836286803	0.261540062207997	3.0544989151661	0.00225436829848798	0.0097980054107973
Scarb1	65.374415569784	-0.765971695607948	0.250781704653898	-3.05433642643534	0.0022555898034243	0.00980050538083842
Mapk8ip2	89.3645718638342	0.751393864514161	0.246162614101996	3.0524288477162	0.00226997539579114	0.00986018530557918
Plcxd2	28.1789378746776	1.05595247738482	0.346007046616291	3.0518236195225	0.00227455712767793	0.00987725781331848
Nup93	239.230098612409	-0.511332975087504	0.167601746419684	-3.05088094850216	0.00228171026417403	0.0099054836661709
Nrsn2	14.4826186426187	1.5691003527839	0.51434858133382	3.05065554709002	0.00228342369566686	0.00991008498027825
Ppif	167.317195499724	-0.603848976944258	0.198016042764954	-3.04949522529863	0.00229226276714212	0.00994560017194367
Syt2	14.5938389625271	1.28088351926216	0.420074142535444	3.04918439285771	0.00229463593577235	0.00995304900745193
Vegfa	69.5428908036229	-0.672988211696316	0.220725389329628	-3.04898414151751	0.00229616602263315	0.00995683773726311
Phactr2	57.4235055148697	-0.965758531264114	0.316792169130205	-3.04855556851589	0.00229944381778136	0.00996820070121115
Actn4	147.070362729317	-0.695399177877688	0.228191016450977	-3.04744327227747	0.00230797084406486	0.0100023063387824
Sox13	64.083025038201	-0.980257799864063	0.321739345779033	-3.04674517656691	0.002313337330632	0.0100209837592585
Abce1	351.193172861776	-0.425375849085123	0.139618061279409	-3.04671075638162	0.00231360222508336	0.0100209837592585
Jpx	28.5144725975442	0.908993282551228	0.298460503176883	3.04560661419415	0.00232211435088208	0.0100549805873146
Gosr2	253.012048917087	0.562771642769498	0.184818123731422	3.04500246733009	0.00232678401068167	0.0100723245041327
Ddx31	51.4105740066997	-0.66634640977852	0.218855449126345	-3.04468731502243	0.00232922334337189	0.0100782010502168
Epha2	6.6308892028733	-1.5662689667157	0.514432268496241	-3.04465536599041	0.00232947076503627	0.0100782010502168
Ercc6l2	53.4759061389224	-0.659556570807265	0.216654130955523	-3.04428338337415	0.0023323532677974	0.010087793768648
Tmed8	34.3481752285709	-0.822599547823443	0.270238208023949	-3.04397943517499	0.00233471099463413	0.0100951119254725
Itch	117.177701407756	-0.53465731541448	0.175772577321449	-3.04175613489874	0.00235202362218825	0.0101670713246473
Cinp	251.622663569334	-0.384283543407216	0.126346140816923	-3.04151389921793	0.00235391697270335	0.0101723559344752
Cox7a1	9.48872230866582	-1.40759086298319	0.462818563507952	-3.04134486809323	0.00235523897195731	0.0101751691654589
Tysnd1	79.9275626502165	-0.622738177825854	0.204781604451118	-3.04098690648995	0.00235804084865435	0.0101843723808017
3110056K07Rik	63.861620431528	0.747711866231171	0.245898148920672	3.04073808409345	0.00235999025655522	0.0101898895929395
Slc25a38	96.6220891085749	0.565307533997086	0.185920188255096	3.04059252146111	0.00236113135616756	0.0101919145701466
Tmsb15b2	17.6674834213752	1.26240615138492	0.415266999610291	3.03998668945433	0.00236588604408809	0.0102095321492748
Tnfsf9	36.0016238887816	-0.854330121581285	0.281068664442325	-3.03957797386053	0.0023690986741554	0.010220487139372
Lypd6	18.862635944651	1.06212072269982	0.349488272793941	3.03907399870337	0.0023730655723756	0.0102346889475266
Akirin1	146.348376118929	0.725725884591194	0.238833473072953	3.03862718761166	0.00237658760454453	0.0102469645821192
5830418K08Rik	67.6189938479465	-0.635617366721543	0.209206135158237	-3.03823483111899	0.00237968433866747	0.0102574000317094
Axin1	76.0478432442174	-0.680016782506827	0.223835039764884	-3.03802650032415	0.00238133012266917	0.010260032685277
Gm3716	7.49258235092548	-1.67187501869828	0.550323434051544	-3.03798623727459	0.00238164831523179	0.010260032685277
Egln1	129.605550472907	-0.569315276901126	0.187415904230702	-3.03771058938691	0.00238382776286229	0.0102665050258573
Smim15	222.152395788844	-0.546109048752365	0.179785966301091	-3.03755103909382	0.00238509010314316	0.0102690250778145
Tcerg1	204.82270934607	-0.448485378397783	0.147652285899868	-3.03744283852083	0.00238594651959398	0.010269796486836
Fam118b	368.838057910618	0.459671524464644	0.151351419807482	3.03711405581357	0.0023885505895007	0.0102738962820129
Agpat1	153.407750320427	-0.71274181521951	0.234679794330878	-3.03708215379891	0.0023888034026412	0.0102738962820129
Mtcp1	60.1366479936083	0.635475523999196	0.209239946628295	3.03706598209035	0.00238893156755324	0.0102738962820129
Glt8d1	304.887801595224	0.464023419952718	0.152815111807443	3.03650217877286	0.00239340378985132	0.0102902112473222
Eno2	18.4598412605979	1.51619318734274	0.499340321431994	3.03639246074629	0.00239427498974317	0.0102910390999051
Esyt2	63.4282093990058	-0.636263889836163	0.209587566209518	-3.03579024912246	0.00239906193431723	0.0103086923128327
Clcn4-2	333.355370064926	0.64909268389176	0.213820479783638	3.03568996079594	0.00239985997074079	0.0103092001689273
Rnf113a2	68.5023119563799	0.687263727613268	0.226429618471949	3.03522009289791	0.00240360214464388	0.0103223514362446
Rab11fip2	56.6475646821442	0.834884770374007	0.275105905652189	3.03477589255949	0.00240714480507915	0.0103346386818291
Nfe2l3	18.5872708243642	1.10626257031252	0.364634331550942	3.03389580900712	0.00241417791321982	0.0103591019278917
Mcts2	158.76580338057	0.48678682576022	0.160449626803574	3.03389191647142	0.00241420906180225	0.0103591019278917
Ergic3	792.180318319787	0.428445924164739	0.141266352342421	3.03289436628344	0.00242220372703714	0.0103904660019211
Camk2d	52.2878328466367	0.860279357247664	0.283706931177306	3.03228177640123	0.00242712520679167	0.0104086330983566
Edn3	1.82514280683029	-2.07111259501352	0.683406598980816	-3.03057154862454	0.00244091346924924	0.0104635623807128
Slco2a1	2.89673563291852	1.98936053314655	0.656441538078948	3.03052201566699	0.0024413138817569	0.0104635623807128
Gm1673	659.380187856766	0.634997683106516	0.209571780671327	3.02997703733017	0.00244572332616562	0.0104794994399479
Foxf2	26.1090536423511	-0.935417992443116	0.308837778061843	-3.02883280119896	0.00245500511759438	0.0105162987579664
Mtm1	13.6579241446222	1.43160225430025	0.472733072043163	3.02835223292679	0.00245891298464109	0.0105300639647268
BC018242	57.9127828041115	1.06976276993126	0.353297878596905	3.02793431474804	0.00246231602253912	0.0105374444883439
Luc7l2	197.826487168261	-0.614492266403151	0.202941848455621	-3.02792288076319	0.00246240918810398	0.0105374444883439
Rab4b	166.465226138404	0.600010754271059	0.198161698236205	3.02788459935309	0.00246272113338768	0.0105374444883439
Zbed3	79.8996704398435	0.970984124644339	0.320717064877651	3.02754119122023	0.00246552109478626	0.010546449049743
Clpb	94.2210728555756	-0.582702980680402	0.192475509289021	-3.02741363216978	0.00246656188298753	0.0105479256609202
Cyth2	489.014095408931	0.549288630776183	0.181489497144153	3.02655877843936	0.00247354724299252	0.0105748154476286
Angptl6	22.0340112501944	0.993026102387557	0.328113768553542	3.02646885793674	0.00247428307140704	0.0105749798463406
Ndufb6	844.83184942672	0.371517654022723	0.122759738372904	3.02638030144846	0.00247500793369903	0.0105750972968758
Yipf2	31.2192345331638	0.948758939821234	0.313515717760732	3.02619258325449	0.00247654510777288	0.0105786845110614
4930452B06Rik	38.3363041085923	-1.02764392247134	0.339619905921242	-3.02586481108575	0.00247923124075264	0.0105869458742408
Hrk	1.81227394191646	2.08236857131733	0.688207428163487	3.02578624714096	0.00247987547779631	0.0105869458742408
Ipw	3.08814301404082	2.0673467894964	0.683498478066782	3.02465456154886	0.00248917249213375	0.0106236452774321
Cd59a	70.9173659122751	-0.562959978598554	0.186135907650975	-3.02445662259946	0.00249080187126741	0.0106276082093132
Dram2	123.600454554595	0.63430637671718	0.209754141739616	3.02404696973562	0.0024941771211758	0.010639015995924
BC052040	50.1733759226824	-0.653145701896873	0.215998115514393	-3.02384907544876	0.00249580912862719	0.0106413429299244
Cox6b1	3271.86776063834	0.375961433617547	0.124333656197201	3.02381064883389	0.00249612614097476	0.0106413429299244
Ddx42	232.017567620519	-0.402338936614951	0.133075777623904	-3.02338219470738	0.00249966330302562	0.0106534272982238
Gtf3c5	149.931223020544	-0.490929902113436	0.162426442723383	-3.02247524406788	0.00250716589030724	0.0106781418909711
Sav1	33.3887672196802	-0.801353094596787	0.265135133873057	-3.02243268513959	0.00250751845693049	0.0106781418909711
Bloc1s2	95.4814115704192	0.592833054081464	0.196145429788621	3.02241584073787	0.00250765801183065	0.0106781418909711
Celf3	13.5388910334789	1.50826893318463	0.499039975671464	3.02234090797083	0.00250827891160901	0.0106781418909711
Gad1os	15.0720653485501	1.32429818452389	0.438202454490737	3.02211494014323	0.00251015215335793	0.0106831173880213
Clec2l	20.5767133808828	-1.25835752426563	0.416585883813727	-3.02064369715487	0.0025223798767107	0.0107321460298656
Mrpl40	377.24045846813	-0.457625440620008	0.151509822020284	-3.02043415085486	0.00252412587361416	0.0107365623415105
Xpot	171.820727989261	-0.554507177104171	0.183593804735598	-3.02029351100786	0.00252529834306291	0.0107378939128685
Rpl7l1	377.647119733299	-0.462052460356134	0.152986017260021	-3.0202267411852	0.0025258551561067	0.0107378939128685
Nkd2	8.21761056433142	-1.4536339738364	0.481386727897485	-3.0196802063599	0.00253041709298048	0.010754272645167
Plp1	28.8749709639155	-1.28379322350278	0.425160201333725	-3.01955173479439	0.00253149054103456	0.010755820275777
Pqbp1	461.668596177442	0.451899557477856	0.149662696680776	3.01945352783358	0.00253231139314204	0.0107562941080128
Cpn1	3.08624307141675	-1.9813288760943	0.656376270193573	-3.01858699966405	0.00253956473162252	0.0107840827752237
Eif3l	922.490662179624	-0.364505345460016	0.120776352583641	-3.01801915410208	0.00254432822598254	0.0108012858955205
Slc4a4	24.8124369116844	-1.00838204445665	0.334155486423289	-3.01770309160597	0.00254698312274365	0.0108095303871494
Cped1	6.30250239863914	-1.65720948243021	0.549301974811085	-3.01693705543322	0.00255342827347859	0.0108338518016311
Snhg11	130.479792841261	1.78921367671453	0.593113461699647	3.01664654784145	0.00255587639743224	0.0108412055078776
Chgb	303.022686647107	1.43633147960488	0.476345054710868	3.01531729027124	0.00256710553111712	0.0108857909043233
Cenpv	117.150245700818	-0.565123338629584	0.187437527918733	-3.01499568898819	0.00256982908303512	0.010894293602221
Aspdh	12.9050330144373	1.30241213332129	0.432066486462739	3.01437897668005	0.00257505924140162	0.0109134148509262
Cldn10	5.91707317319611	1.87057271436927	0.620644839714654	3.01391809723139	0.00257897417953409	0.010926952908202
Scrt1	6.87923256342575	1.66318357840688	0.551974521892735	3.01315280405296	0.00258548698225219	0.0109514873181207
Elp4	154.26088413113	0.660061023288127	0.219104013213257	3.01254647784877	0.00259065761683136	0.0109687829658417
Taf4a	76.1733119854928	-0.69760379972068	0.231569388914322	-3.0125043857968	0.00259101692057801	0.0109687829658417
Dnah7a	13.5322366123231	1.27869038803688	0.424504806858939	3.01219295371084	0.00259367676522519	0.0109769786402107
Morn2	110.655974715695	0.651545387695805	0.216357833979534	3.0114249884635	0.00260024638979522	0.0110001545501331
Pop5	224.535903241393	-0.533809339369097	0.177263832169129	-3.0113832745068	0.00260060367068234	0.0110001545501331
Mad2l2	332.872526455417	0.5674959615701	0.188460767546535	3.01121537897788	0.0026020421532328	0.0110022266840571
Cln6	39.9627685530943	-0.773325350393077	0.256823600062751	-3.01111482824836	0.00260290399238989	0.0110022266840571
Iqsec2	8.40887746147586	1.4324825720913	0.475746905740935	3.01101815861593	0.00260373281199805	0.0110022266840571
Slc13a3	2.95581692864891	1.97898484450246	0.657254421279702	3.01098749651512	0.00260399575106048	0.0110022266840571
Lbp	3.73465257328169	-1.99167500788689	0.661801708534031	-3.00947395904838	0.00261700511996383	0.0110541129914015
Il1rapl1	1.7587019837319	2.07082092577781	0.688268313452542	3.00874075604324	0.00262332858863383	0.0110777373205356
Sod2	293.056952262909	0.545375405718755	0.18128561305081	3.00837665240373	0.00262647396798873	0.0110879318626339
Phrf1	150.331444698627	-0.506247691179457	0.168308957205645	-3.0078475892457	0.00263105052646647	0.0111041609193815
Tdrd7	31.4812434638548	0.801970721802029	0.266635660053146	3.00773993111867	0.002631982694409	0.0111050043344513
Fam46a	23.1744699579684	-1.09766877193768	0.365027346452505	-3.00708640764947	0.00263764777007037	0.0111258110668559
Dbndd1	115.541761127798	0.785808743831617	0.261352709907593	3.00669828183323	0.00264101751639558	0.0111369270352121
Ifnar2	56.7942528723591	0.600007378579371	0.199595885154547	3.00611096323346	0.00264612415723293	0.0111553591104477
Tspyl5	42.6527732448109	0.856756339544408	0.285043659249834	3.00570215032737	0.00264968404564108	0.0111672620533911
Gucd1	81.1023497010517	-0.560738605885286	0.186576954444527	-3.00540121664386	0.00265230733270646	0.0111752121125759
A230057D06Rik	9.0067788013342	1.44554882931341	0.481126480146126	3.00450897833429	0.00266009907587466	0.011204928440712
Spon1	2302.99638519968	0.626173718787344	0.208448073541501	3.00397939951541	0.00266473367254535	0.0112213333547564
Cstf1	138.162449889043	-0.516933794641015	0.17209104616196	-3.00383899203282	0.00266596368243626	0.0112233962466584
Ephx1	5.44187827505521	1.75865941023303	0.586229172582683	2.99995205370812	0.00270022107522097	0.0113644608339303
Mtss1	155.855986122017	0.770951022522827	0.256997147736552	2.99984271931738	0.00270119048048792	0.0113653863612982
Zfhx2os	2.00688574581248	2.06482909845696	0.68834886015359	2.99968405264191	0.00270259785242503	0.0113681536294517
Fgf9	7.64174646424544	1.71007900619742	0.570135565640253	2.99942524069171	0.00270489494992049	0.0113746608487505
Strip1	364.565767617974	0.45257306566519	0.150891539955469	2.99932697219972	0.00270576760367569	0.0113751760305346
Hapln3	3.7087759423242	-1.89158484095571	0.630718036061731	-2.99909742991807	0.00270780701050931	0.0113805946528168
Eya4	3.61793643221269	-1.78129705782259	0.594237225377475	-2.99761943841715	0.00272097214588422	0.0114327574453279
Klhl32	15.9743819679189	1.04543203349988	0.348802925660557	2.99719972680865	0.00272472135318807	0.0114453392243058
Mrpl45	263.21703698831	-0.568476190349443	0.189736143084791	-2.99614075160892	0.00273420197291057	0.011480378975969
Rab8a	378.036631899771	-0.426524087651501	0.14235981552385	-2.99609890671743	0.00273457721321552	0.011480378975969
Snap23	138.807568880932	-0.451380665611369	0.150680081035441	-2.99562266299287	0.00273885120207872	0.0114942946212362
Txndc16	57.9458115787855	0.658789134761504	0.219921812270745	2.99556068567892	0.00273940785816062	0.0114942946212362
Cog6	157.815823905123	0.610050425792579	0.203662125713401	2.99540439173781	0.00274081208843856	0.0114970053967033
Trib1	74.0356036021629	-0.762531721063232	0.254585229160967	-2.99519231173111	0.00274271858280982	0.0115018209595487
Gad2	10.0453308886262	2.06156417175707	0.688341181591761	2.99497433378864	0.00274467935914525	0.0115068614327008
Prcp	36.0893857724571	-0.804575431528067	0.268658687098112	-2.99478658300091	0.00274636925966863	0.0115107638069693
Akap9	247.521200690997	0.575776233874381	0.192268516931941	2.99464646142871	0.00274763108020509	0.0115128703233573
Medag	17.0353761311839	1.23758610629041	0.413325376749495	2.99421757266182	0.00275149659457296	0.0115258824199183
Crip2	1825.77301101771	0.576977212324901	0.192703685901779	2.99411611991161	0.00275241170025036	0.0115265316273395
Lyrm7	16.5585256908943	-1.07568977557743	0.359387333060084	-2.9931210051791	0.00276140240255802	0.0115581695870726
9430060I03Rik	6.85093877220388	1.48996344670785	0.497797554549207	2.99311122180406	0.00276149092679795	0.0115581695870726
Upf1	97.0920967293782	-0.588792691349684	0.196751020872205	-2.99257756701613	0.00276632359685888	0.0115742080701076
Nos1ap	38.9995826031984	0.809729459885405	0.27058451739207	2.99251955614344	0.00276684939687023	0.0115742080701076
Zfyve21	194.314044578781	0.598180488600177	0.200074378929008	2.98979055590335	0.00279168796067346	0.0116748914053095
Appbp2	207.430512463634	0.765856240302943	0.256165212282613	2.98969650671386	0.00279254758776065	0.0116752665069762
Atg9a	34.3478680862368	0.874446144302606	0.29249807109934	2.98957918257732	0.00279362029108422	0.0116765319994491
Slc25a28	53.0282979947354	-0.712943544738237	0.238583398791458	-2.9882361821889	0.00280592628141289	0.0117247357760664
Pcdhb22	6.81754474699714	1.7272433726809	0.578198288976846	2.98728551365545	0.00281466721463702	0.0117580202872606
St18	128.741956473181	1.08776126401423	0.36414875306335	2.98713439182091	0.00281605899444678	0.0117605944896147
Cdk17	135.786358991444	0.686617678944174	0.229872619659207	2.98694851071043	0.00281777175704489	0.0117633951572693
Fam178a	169.077531614674	-0.686986200269807	0.230000251787833	-2.98689325307143	0.00281828110039299	0.0117633951572693
Arl8b	362.867034482175	0.4331445958505	0.145080941809732	2.98553752441553	0.00283080404364318	0.0118124140115039
Stx8	148.388047148977	0.447936131961769	0.150139825883685	2.98345978041023	0.00285009491385144	0.0118896394150325
Slc25a17	445.732349059413	0.546664632432052	0.183249412575543	2.9831726320361	0.00285277037015499	0.0118975274733307
Celf4	408.311121747019	1.47794784992945	0.49553808527165	2.98251112045052	0.00285894262028042	0.0119199906224725
Gpc2	70.1343258841314	1.00277945791081	0.336241998840493	2.98231470598207	0.0028607776163307	0.0119243627746121
Fbxo6	63.3734613357557	0.740467419099828	0.248408266968584	2.98084853670943	0.00287450926393781	0.0119783068091105
Lsamp	39.3229554324096	0.791306320223899	0.265478421229458	2.98068037529859	0.00287608804738839	0.0119815931732411
Dyrk1a	203.507183406817	-0.655117820899877	0.219959109704065	-2.97836184998784	0.00289793636676265	0.0120692960905215
Alms1	17.0437038756244	-0.984729715172328	0.330667058746106	-2.97800972043129	0.00290126783316677	0.0120786658497705
Neurod1	156.285267368806	0.753085163754205	0.252886623840091	2.97795570330524	0.00290177919353165	0.0120786658497705
Sult5a1	4.61562323404309	-1.72576526805255	0.579678723791033	-2.97710645090825	0.00290982957643287	0.0121088517280538
Rab11b	293.531869754475	0.459798929318612	0.154518408130307	2.97569030694943	0.00292329908604638	0.0121600903536477
Nicn1	175.216699136444	0.607686050325804	0.204220053060545	2.97564338672287	0.00292374633536004	0.0121600903536477
Dagla	18.8199709601507	1.31553697214234	0.442167454229047	2.97520081941824	0.00292796801437377	0.0121743095612733
Stard7	271.654797011873	-0.45449956858881	0.152824103070408	-2.97400448919643	0.0029394077473159	0.012218524967187
Josd1	63.9239866824809	-0.708145774614823	0.238130305590368	-2.97377426556104	0.00294161390150683	0.01222434453342
Rps6ka3	69.5892941577689	-0.63302757758388	0.21290412152796	-2.97329884006378	0.00294617452384788	0.0122399425971587
Gucy1b2	2.17551370948849	2.00611943175431	0.675122846943962	2.97148799042321	0.00296360464550382	0.0123089840713284
Ppp1r13b	29.0379375922983	1.03722262452689	0.349077138730701	2.97132785119757	0.00296515056633014	0.0123120326363172
Oard1	367.051416122864	-0.425763925859196	0.143336697869726	-2.97037626921028	0.00297435194943464	0.0123468581881267
Dpp3	304.738955447273	-0.38641715244868	0.130157692653969	-2.96883837266531	0.00298927782735106	0.0124001205141376
Casp2	175.3194711211	-0.596097967492102	0.200785746700206	-2.96882611086004	0.00298939710699131	0.0124001205141376
Pigb	26.6339258491295	1.28014344921401	0.431198726715388	2.96880155228048	0.00298963601949928	0.0124001205141376
Slc12a2	105.570712085701	-0.684849794403031	0.230700937588651	-2.96856094977882	0.00299197758724579	0.0124064391941469
Lamp5	7.40289451392062	1.72674029845943	0.581771838174793	2.96807130416758	0.00299674803561221	0.0124219407228269
Nipsnap1	414.363649397069	0.608916012012767	0.205159750727349	2.96800912388511	0.00299735433294801	0.0124219407228269
Ago1	711.923745979586	-0.38271963969605	0.129001964547975	-2.96677373121491	0.00300942341948344	0.0124654638292225
Tbc1d25	31.4424837604838	0.770776643328022	0.25981054131069	2.96668733854914	0.00301026908311404	0.0124654638292225
Shank2	13.0357030061376	1.35130891241317	0.455503268463083	2.96662835586807	0.00301084656576249	0.0124654638292225
Kdelc1	144.777845846758	-0.527076945763918	0.177670502320333	-2.96659793764538	0.00301114442142193	0.0124654638292225
Ccm2l	14.620660866752	-1.14907018191931	0.387469650371051	-2.9655746735749	0.00302117991199676	0.0125035950287988
Banf1	2038.43953725373	-0.465721364373452	0.157076641121151	-2.96493075640856	0.00302751065143511	0.0125263769490756
Pcdhb17	13.944254814709	1.32534568193901	0.447032740243934	2.964762002031	0.00302917177779272	0.012529831107051
Mmp24	6.84512527296911	1.59440413835545	0.537807889157666	2.96463508717334	0.00303042160633015	0.0125301062129306
Fmn2	70.380424443544	0.669105812298952	0.225699469067257	2.96458744481833	0.00303089089877534	0.0125301062129306
Msh5	16.9219144669983	-1.10788111851214	0.37373050911002	-2.96438500873366	0.00303288569833061	0.0125349356035665
Pum1	286.706617984141	-0.438198726514173	0.147826194753712	-2.96428334128629	0.00303388797819261	0.0125356613900035
Arl6ip4	189.897392481757	-0.451112523986998	0.15222305536334	-2.9634967115214	0.00304165311832399	0.0125643224969395
Ccdc14	36.2955953109518	-0.749245545231265	0.252885887535953	-2.96278116794772	0.00304873227737124	0.0125901351454405
2009-09-01	351.857248292931	-0.462061608565039	0.156014259862484	-2.96166266450461	0.00305982818736514	0.0126325169162006
Myo16	22.2328935462171	0.968266310712805	0.326946754246595	2.96154128504516	0.00306103452279111	0.0126340575676659
Becn1	237.169174301046	0.568543802963059	0.192015417910516	2.96092787313576	0.00306713758300532	0.0126558025329776
Tspan9	63.2359292482369	-0.771630556050783	0.26064819053352	-2.96042936063103	0.00307210563825328	0.0126728536176476
Guf1	329.246519770464	0.793805798570359	0.268150211316523	2.96030271493374	0.00307336892710023	0.0126746169188327
Nfatc2	19.5991321317887	0.943626676053366	0.318879242395071	2.95919756007283	0.00308441294984795	0.012715024174068
Ubxn2b	93.6102814197305	0.599136357691647	0.202468765073345	2.95915450205176	0.00308484396837221	0.012715024174068
Secisbp2l	83.3292490688877	0.665533095329743	0.224925226070149	2.9589081978834	0.00308731057317381	0.0127217330248934
Lrfn2	3.17613325816387	1.96902930359075	0.665499895313894	2.95872218381346	0.00308917459664394	0.0127259558770738
Srsf3	1173.86692555126	-0.432844685332253	0.146304141783464	-2.95852653285018	0.00309113629750856	0.0127305787114122
Bag3	22.5334377593091	-0.884910327577443	0.299179906728743	-2.95778662829708	0.00309856524982918	0.0127577093262041
Hist1h1b	75.9708356455273	-0.84169803752473	0.284582985151975	-2.95765411651452	0.00309989744131347	0.0127597298588701
Tbx3os2	2.46946644984088	-2.03350656164615	0.687580524095378	-2.95748132820015	0.00310163533259261	0.0127634187743377
Pus1	54.3047982777172	-0.631385269194504	0.213515853626472	-2.95708847128073	0.00310558996313259	0.0127757630152588
Fam98b	100.99212098188	-0.803997828424829	0.271894988711873	-2.95701598706854	0.00310632011588363	0.0127757630152588
Rps15	1301.00402233537	-0.397614909088629	0.134515220584814	-2.95591017403065	0.00311747869012582	0.0128181797334783
Npas1	2.39292767569927	2.00358898924755	0.677881692368271	2.95566175013186	0.00311999051592006	0.0128250301391737
Bcl2	157.083118043575	0.753051966193422	0.254814219534289	2.95529805035895	0.00312367122970695	0.0128366803596954
Luzp2	5.33911439620431	1.80695816461646	0.611465882797295	2.95512507803395	0.00312542313261466	0.0128403999953857
Ubxn6	229.164056554526	0.462972107824509	0.156795789438356	2.95270752794369	0.0031500025576712	0.0129378761604892
Sh3bp1	3.42977385886866	-1.82976130857871	0.619899064617393	-2.95170845225917	0.00316021159658501	0.0129762926213417
Rpl8	2831.01781538908	-0.413212702316985	0.140015267544701	-2.95119746269858	0.00316544478437125	0.0129942622388212
Nt5m	189.061984481762	0.58038082794538	0.196679471634455	2.95089682274552	0.00316852741223783	0.0130033963949051
Fam198b	4.91441038464187	-1.77280525805372	0.600844279195421	-2.95052365386194	0.00317235752530808	0.0130155924009123
Tmem223	721.920588335535	0.453992535160749	0.153875169058484	2.95039503734484	0.00317367859095471	0.0130174904390688
Pdzd11	546.518604705415	0.373159697720826	0.126487197693633	2.95017760314892	0.00317591307474278	0.013023133008491
Rgs17	20.7565367758211	1.41700063780725	0.480362834251194	2.94985485298028	0.00317923249239004	0.0130332201985949
Kcnip2	3.50725488067422	1.89935537002262	0.64406197947581	2.94902576234739	0.0031877740149769	0.0130647040981377
Mast2	115.486804933379	-0.667001074309417	0.226233113497346	-2.94829109672861	0.00319536021650439	0.0130908302193866
2900055J20Rik	6.27429361984907	1.59134261737628	0.539768462270128	2.94819488097452	0.00319635496374648	0.0130908302193866
Fam32a	736.471826721326	0.419849313283488	0.142410733941731	2.94815778040492	0.00319673861134191	0.0130908302193866
Osbpl11	85.1404647694158	-0.648997810013567	0.220180960277374	-2.94756553516703	0.00320286855393698	0.0131123916716794
Otud7b	55.3333576004073	-0.668207564541004	0.226723670753579	-2.94723335380038	0.00320631143295386	0.0131229437434041
Ston1	13.7097086325368	1.59865733620321	0.54249169116536	2.94687893333267	0.00320998852671402	0.0131344484671051
Fbp1	11.2632479916795	-1.39979502620295	0.475146087755166	-2.94603083615041	0.00321880309566018	0.0131638572005869
Mrpl19	194.850613814255	-0.480299337697869	0.163033271381663	-2.94602036521418	0.0032189120614466	0.0131638572005869
Chchd6	374.231633468087	0.52185390277305	0.177217079164513	2.94471562917819	0.00323251612991829	0.013215927364271
Fancg	30.3034018555442	-0.896465381846063	0.304451385576634	-2.9445271866579	0.00323448528403664	0.013218512128361
Ttll12	161.585655096972	-0.561779900746083	0.190790332015879	-2.9444883019509	0.00323489175074833	0.013218512128361
Arpc4	383.515259426066	0.400442705445536	0.136040361424217	2.94355808271361	0.00324462933382407	0.0132547303928093
Wdr12	109.045917343042	-0.477986871550933	0.162407021773629	-2.94314165933769	0.00324899712288076	0.0132689987533972
Lhpp	46.4529795379637	0.682624553492624	0.232052446325702	2.94168221150538	0.00326434732704042	0.0133280998565538
Pacsin1	5.71504162244386	1.68243491931731	0.572000399425923	2.94131773510272	0.00326819111932602	0.0133383730076271
Dhx16	95.5107544987998	-0.583511677865193	0.198387200432274	-2.94127683940171	0.00326862266528239	0.0133383730076271
BC020402	30.6158848470976	0.797894356313926	0.271373828495147	2.94020377992417	0.00327996453771308	0.0133810552192309
Vcl	96.5233380960425	-0.745009697675057	0.253441668053535	-2.93957068463457	0.00328667294294945	0.0134048167043802
Mettl16	87.7944848594757	-0.584167262041884	0.198739148202191	-2.93936684003279	0.00328883557993945	0.0134100303130416
C330021F23Rik	6.59083544025732	-1.43422270381177	0.488012677340569	-2.93890460310905	0.00329374436712401	0.0134264353717926
Tubg1	336.068140974295	-0.504506437246072	0.171692489031316	-2.93843044673929	0.00329878666783984	0.0134433757138198
Ube3a	226.132040666007	0.496434379243689	0.168953030795001	2.93829815841563	0.00330019470982501	0.0134455004244456
Kcnq2	40.5429003766529	1.20885901050251	0.411655319687273	2.93658056312951	0.00331852610343855	0.0135149732396865
Zfp580	83.1402010496357	0.741814222867666	0.252615614141303	2.93653353688867	0.00331902930259778	0.0135149732396865
Gon4l	96.5572055390161	-0.6322819894634	0.21536793595012	-2.93582230183903	0.0033266482740937	0.0135423609203642
Vamp5	23.06709963833	-0.939905163974821	0.320168758106325	-2.93565546349368	0.00332843780337555	0.0135460093532976
Six2	3.60336987872775	-1.94969112879992	0.664524722240166	-2.9339632726189	0.00334663806349472	0.0136127778116234
Paip2	1829.57065412558	0.492399605804893	0.167827466319293	2.93396317422858	0.00334663912435584	0.0136127778116234
Rsrc2	596.2473332233	0.358923706243974	0.122425088643322	2.9317822859796	0.0033702292083693	0.0137050565072974
Raet1e	1.4993705864496	-2.01519728043135	0.687399179696797	-2.93162596050846	0.00337192594081257	0.0137082801518718
Sulf1	2853.14333681051	0.712633488580334	0.243113240666248	2.93128209153633	0.00337566097891981	0.0137197864069526
5330417C22Rik	19.6169140560783	0.95430050717483	0.325571346099132	2.93115631522517	0.00337702807749284	0.0137216649965438
Ddx26b	107.820892418169	-0.764287045442718	0.260803962062695	-2.93050396703326	0.00338412672717194	0.0137468249908479
2610306M01Rik	88.1773360128622	0.536347797271406	0.18306463701516	2.92982744246225	0.00339150280495124	0.0137730981612964
Pus7	68.3639788461054	-0.645818195852653	0.220469012307655	-2.92929237126278	0.00339734699454028	0.0137931378380746
Mboat2	124.482551303845	0.639624895668105	0.218399654851522	2.92869004808158	0.00340393669672744	0.0138161927380018
Slc6a15	51.3501937851936	-0.699512169088421	0.238899522733143	-2.92806013626823	0.0034108406781513	0.0138405105816126
Ide	215.596799374418	-0.495803308637059	0.169356636067601	-2.92756941888686	0.00341622788694349	0.0138586623000565
Camta1	305.963913928999	0.416113233741541	0.142171681551453	2.92683626725584	0.00342429102742646	0.0138876568975381
Nck1	115.048215026413	0.617669504637738	0.211290026370017	2.92332541790713	0.00346314369846745	0.0140411074804808
Banp	189.077268152033	0.468393735137983	0.160233803468101	2.92318927092829	0.00346465841290523	0.0140411074804808
Nlrx1	12.3415642312277	1.28691537976121	0.440246945475818	2.92316708380637	0.00346490531468999	0.0140411074804808
Foxc2	5.91047587433385	-1.84992755124493	0.633044046765788	-2.92227304039298	0.00347486770419218	0.0140777167690009
Ilf3	543.791369688227	-0.4371982678067	0.149617970115611	-2.92209730869143	0.00347682895800437	0.0140819001920882
Epor	5.61918817141559	-1.58367903304245	0.541988685583097	-2.92197803232488	0.0034781607158877	0.0140835324688174
Ap1g2	14.4961981069159	-1.02093598358251	0.349430928614823	-2.92171041535905	0.00348115043237272	0.0140909128607527
2010315B03Rik	31.1503843469695	0.747594839084867	0.255881166446645	2.92164855063982	0.00348184189456873	0.0140909128607527
Cdca4	409.709282384712	-0.679712969870936	0.232657728211453	-2.92151468638589	0.00348333852369829	0.0140932084774175
Isca2	512.355502468554	0.457052149853904	0.156465969690689	2.92109620230795	0.00348802103606514	0.0141083891680159
Tunar	5.63736103808305	1.84241310828603	0.630823084662505	2.9206494706384	0.00349302593774952	0.0141248654186757
Paqr8	17.8072227292891	1.05487590945986	0.361194902352015	2.92051715733185	0.00349450954707235	0.0141270975131445
Rhob	127.599096489426	-0.616179091922004	0.210996904042077	-2.9203229057765	0.00349668869964926	0.0141321395099897
Hsp90b1	1733.58911285286	-0.462715288861283	0.158484904901961	-2.91961741812269	0.00350461340549096	0.014160393733244
Dap3	252.927300950945	-0.453475785291336	0.155336134843264	-2.91931935701179	0.00350796641860234	0.0141680757528395
Aes	268.962656715713	0.666472106623528	0.228299984158824	2.91928231655012	0.00350838330598208	0.0141680757528395
Tmem145	8.40849160670442	1.66843524173358	0.571684515154241	2.9184544928306	0.00351771216497289	0.0142019667917063
Entpd1	23.7865153850358	1.077036288479	0.369161423901767	2.91752122173414	0.00352825638742833	0.014240745237946
Ermap	7.35485477182508	-1.63443285818417	0.560363150910624	-2.9167386462299	0.00353712018880527	0.0142727223371589
Ctps	301.580740253247	-0.586808511135559	0.201216256079892	-2.91630767099935	0.00354201025410337	0.0142886521663271
Gimap6	21.4573021419778	-1.00664554628089	0.345244165836167	-2.91574962271365	0.00354835129352873	0.0143104252699653
Rundc3b	34.2297140423597	1.10314811158274	0.378452956472375	2.91488834402397	0.00355815817789293	0.0143461607576624
Gtf2a2	601.083563841827	0.445814711075727	0.15299269262447	2.91396081360571	0.00356874700282274	0.0143850291203626
Sox21	198.178506778291	0.782665033280123	0.268612706854002	2.91373048746172	0.00357138087940909	0.0143918202645122
Doc2a	33.2193279582915	-0.790055481675383	0.27124018642232	-2.91275231777517	0.00358258637537849	0.0144331402221677
Cox7a2l	513.746246862061	0.429498916415317	0.147510349249327	2.91165276606702	0.00359522054526676	0.01448019239002
Erp29	473.388709638834	0.475857139859482	0.163443486969345	2.91144755097358	0.00359758300931618	0.0144858599982131
Mkx	3.3280484684994	-1.84007837816404	0.632047264815694	-2.91129869646792	0.00359929752609324	0.0144889162956405
4930526I15Rik	37.9432619539591	0.880384970931417	0.302524874879455	2.91012423782414	0.0036128511105247	0.0145396163057316
Rpl4	4182.5273937252	-0.372727020519762	0.128107408387817	-2.90948841452957	0.00362020804276901	0.0145637980342762
9330159F19Rik	99.6659743718924	1.13937240977075	0.391612410809954	2.909438971595	0.00362078070358886	0.0145637980342762
Rtkn	67.008321193423	-0.642328535454194	0.220786244746905	-2.90927786824093	0.00362264721579222	0.0145674416282878
Flrt3	257.843328335584	0.577099706206064	0.198401851718146	2.90874153244247	0.00362886740591734	0.0145885857219858
Vps29	615.378833943804	0.409216150623789	0.140744629511122	2.90750810205126	0.00364320906674316	0.0146423594720629
Aqp8	1.4777437912193	-1.99781851599833	0.687171193999738	-2.90730830023572	0.00364553709900664	0.0146478337491618
Gimap9	3.96200722659857	-1.65362527155548	0.569344431891042	-2.90443741772107	0.00367913748065134	0.0147789247037343
Sh3bp5	56.3305118848412	1.02964603876168	0.354545904172922	2.90412616996272	0.00368279714543472	0.0147897076041769
Ppil6	7.89734169393481	1.52500555053551	0.525145843165386	2.90396576566871	0.00368468447826125	0.0147906109083478
Ptges3	374.769235933831	-0.501980304951514	0.17286172794719	-2.9039412651531	0.00368497283116183	0.0147906109083478
Atp6v0d1	449.694383495969	0.464519328979686	0.159966540596966	2.90385306356056	0.0036860110683857	0.014790863149246
Wdr6	802.298662368509	-0.458360560298	0.157852030320763	-2.90373560204826	0.00368739414246174	0.0147909084747683
Gsk3b	1268.37141176988	0.794140140589277	0.273493766329825	2.90368643953504	0.0036879731563637	0.0147909084747683
Bap1	281.092880158698	-0.360776049529323	0.124282263964717	-2.90287638815258	0.00369752548582378	0.0148252978495589
Sptan1	752.181136287347	0.484891896684839	0.167084502685816	2.90207582923849	0.0037069879723154	0.0148561218239743
Lin7a	33.099298581215	1.30735118791478	0.450490715069436	2.90206022939513	0.00370717257860186	0.0148561218239743
Foxd1	13.218406805005	-1.37506804528737	0.473854377662934	-2.90187895291641	0.00370931839111808	0.0148607936810871
Ascl1	209.951507489512	0.965772137267437	0.332884828393325	2.90122004637086	0.003717127538158	0.0148881463255752
Mcur1	35.8717892322566	0.737914983782347	0.254370969189569	2.90094025325829	0.00372044807377414	0.0148975111145263
Foxc1	15.873933815736	-1.44382117769191	0.497817778902849	-2.90030054947812	0.00372805009865176	0.0149240104793969
Map3k3	14.0163726239325	-1.07496780745993	0.370786389193739	-2.89915660010445	0.00374167961914374	0.0149739374242409
2410006H16Rik	186.660105853287	0.532379512599845	0.183636884957587	2.89908812558437	0.00374249688986237	0.0149739374242409
Cacna1e	7.66950520216414	1.50939481968806	0.520695921366518	2.89880284778647	0.00374590354066749	0.0149805336393805
Pcdh15	4.71979504290183	1.73307755737221	0.597863513477472	2.89878461940547	0.00374612131103476	0.0149805336393805
Hdgfrp2	173.395726028922	-0.454586325127455	0.156899154506182	-2.89731532689389	0.003763712510889	0.0150469118152177
Sf3a3	445.182478155634	-0.476485105711115	0.164527170054872	-2.89608765258772	0.00377846845809172	0.0151019229569064
Nipal3	22.8556409468418	0.959211101180511	0.331225880310575	2.89594249181587	0.00378021667944968	0.0151049290453689
Rpgr	201.205051150662	0.43674531494765	0.150851502259841	2.8952003023169	0.00378916661703977	0.0151367024712305
Gm10941	13.6312808124973	1.1732729719452	0.405277527146885	2.89498650518554	0.00379174833056183	0.0151430265168922
Evi2a	5.95745278652524	1.59602602845177	0.551691085826079	2.89297048557881	0.00381617155461672	0.0152365522522928
Rad18	52.0010816414301	-0.977526704581451	0.337918465454174	-2.8927886591448	0.00381838131728568	0.0152413620150882
Twist2	4.07662731945925	-1.69608370205162	0.586392880595189	-2.89240159316071	0.00382308925797497	0.0152561382915612
Rn45s	86139.6881472128	1.49048819438427	0.515356445644772	2.89215009723899	0.00382615106617953	0.0152643395863053
Mpeg1	15.3143110189619	1.12765328409733	0.390005455864599	2.89137822853644	0.00383556201052776	0.0152950521308859
Ccl3	3.27092842194784	1.85987561971812	0.643254369135343	2.8913532639011	0.00383586674055388	0.0152950521308859
1810010H24Rik	12.6422394993653	1.19173613433496	0.412205866777541	2.89111880830682	0.00383872968883832	0.0153024440067151
Gm996	2.29200631614518	1.96306179184968	0.679176982906648	2.89035382714008	0.00384808441616822	0.0153357035707687
Chst8	61.0967169419042	1.06542456511623	0.368625991453752	2.89025893403367	0.00384924627855744	0.0153363033547149
Kif9	9.71804355536054	1.32085341066648	0.45701958041159	2.89014621534799	0.00385062680981921	0.0153377738229836
Fbxl15	29.6503933785618	0.941566952640146	0.325964873176089	2.8885534305149	0.00387018271810776	0.0154116204667506
Pm20d1	4.58102858188599	-1.72372580868909	0.596835836166265	-2.88810708780714	0.00387567898945423	0.0154294555516104
Socs3	11.2969651784762	-1.22273984077603	0.423383628092879	-2.88801871315581	0.00387676807693284	0.0154297404510786
Il10ra	3.74901418524607	1.80211240229164	0.62418650422347	2.88713772261639	0.00388764019775437	0.0154689519702827
H6pd	10.3958464188072	-1.42546530468532	0.493779800064374	-2.88684410439528	0.0038912698279267	0.0154793325473978
Ddx39	783.405657105572	-0.697147925118995	0.241507587662126	-2.88665019541465	0.00389366856644568	0.0154848125207402
Mybpc3	2.49344290422663	-1.9696290861651	0.682400031973753	-2.8863261926706	0.0038976796187113	0.0154966999837803
Ube3c	158.989327094195	-0.486436535637358	0.168564678734749	-2.88575601536789	0.00390474734967285	0.0155207310119106
Adap1	8.71487344998725	1.58349324421608	0.548790499972779	2.88542393553573	0.00390886906462034	0.0155304897583895
Ada	14.2278085048671	-1.10455031734477	0.38280755617692	-2.88539319436601	0.00390925081823876	0.0155304897583895
Sh3bp4	53.8414981112055	-0.611369714529686	0.211976314237305	-2.88414163973652	0.00392482180502306	0.0155848816368221
Commd7	157.388325584218	0.445434155124737	0.154443293201451	2.88412753892607	0.00392499755809969	0.0155848816368221
Rasgrf2	2.14776988794252	1.98374088970925	0.68784728430328	2.88398447588346	0.00392678110588278	0.0155878818559179
Cdk5	257.629146032361	0.484898036761993	0.168160368538031	2.88354527869822	0.00393226111768003	0.0156055502717875
Tppp3	561.269287408822	0.88960347458092	0.308544252363882	2.8832281520894	0.00393622233068919	0.015617183522389
Mir6236	42.6023935578061	1.74420947622615	0.605033032540151	2.88283346927905	0.00394115735598007	0.0156326733314365
Smco4	8.79180519189283	-1.24808751436096	0.433118762809779	-2.88162883146465	0.00395625464388706	0.0156873150337562
Per2	37.8896806341314	0.808702091869397	0.280658785305056	2.88144228583615	0.00395859724274479	0.0156873150337562
Ank	49.295800340897	0.85147072291037	0.295504076152156	2.88141786061843	0.00395890406248359	0.0156873150337562
Tmem8b	66.6424411533627	0.720489177506605	0.250047906206448	2.88140456137931	0.00395907113124405	0.0156873150337562
Klf12	30.1103460937277	1.09324112511306	0.379425648862672	2.88130527915034	0.00396031854467738	0.0156881584147042
Mansc1	12.9921440101929	1.28570539962766	0.446290505227394	2.88087105723337	0.00396577844165549	0.0157056840661436
Tmem198	9.99048214248945	1.47599031368434	0.512427095547609	2.8803908429296	0.00397182460463547	0.0157255217505724
Cebpzos	213.452085667184	0.558137863000961	0.193793882463804	2.88005924596308	0.00397600447738202	0.0157379618624435
LOC106740	60.899054148487	-0.639601115000299	0.222089121039387	-2.87992996688419	0.00397763515827886	0.0157403078131891
Traf7	274.555901214872	-0.453352999062101	0.157494758539833	-2.87852753491755	0.0039953640085658	0.015806339636288
Ccdc9	54.0582898601332	-0.731119602565989	0.254009648341961	-2.87831429765895	0.00399806592310794	0.0158129034058448
Pcgf6	96.3762516279752	-0.57281980460592	0.1990376601852	-2.87794683716098	0.00400272588248701	0.0158272060709343
Garem	19.1826870566458	1.34648021325982	0.46790380669403	2.87768595595184	0.00400603724661642	0.0158361701792731
Nfasc	71.9864772020499	0.716594028458786	0.249056071154825	2.87723975222157	0.00401170667393989	0.0158544487890603
Sae1	868.029697330487	-0.474526741265942	0.164959545203142	-2.8766249366266	0.00401953040283749	0.0158812295540979
Ifih1	4.39183726284154	1.67891895708117	0.58367681976916	2.87645303054038	0.00402172044043527	0.0158857433599272
Ryr1	6.42743318635274	1.59849349405484	0.556034084404204	2.87481206438567	0.00404268049903055	0.0159643768456509
Erich6	4.09170595257852	1.72090893526655	0.598847637545317	2.87370080029133	0.00405693093458722	0.016016480263494
Sdhc	856.027887311055	0.356904530052937	0.124252906362122	2.8724038777232	0.00407361983356007	0.0160781809359981
Plat	370.515430344768	0.691973267118561	0.240936773006068	2.87201184976912	0.00407867672945807	0.0160939510605002
Zbtb10	78.7099076418315	-0.667076661217622	0.232283973521843	-2.871815266045	0.00408121467099643	0.016099776085065
Ebpl	276.499000679772	0.580114944605001	0.20204399747985	2.87123078062666	0.00408876898164444	0.0161253817523163
Tjap1	92.47952624787	-0.660556780075583	0.230071040461871	-2.87109919940165	0.00409047138125982	0.0161259568655687
Tspan33	44.3067456196847	-0.850731804854213	0.296313294596353	-2.87105513106696	0.00409104168173588	0.0161259568655687
Ociad2	32.1120246610491	0.843740666637554	0.293907171421715	2.87077264074957	0.00409469918108717	0.0161361794132032
Ppp2r1a	1516.98184362854	0.507419668898952	0.176800426277255	2.87001383188537	0.00410453843685975	0.0161696456521963
Snrpn..2	5.69541767024326	1.56626697241929	0.545746500049316	2.8699533066685	0.00410532417310443	0.0161696456521963
Bub3	897.645884788363	-0.490740986537189	0.171013236949024	-2.8696081969577	0.00410980698394888	0.0161830987028307
Abcg1	70.0231481300858	1.01456967031264	0.353625947522405	2.86904758381271	0.00411709855154985	0.0162076018784273
Xrcc4	57.8600741403583	0.718412515009658	0.250408984666193	2.86895662297156	0.00411828273233162	0.0162080558923116
Kidins220	293.989666698554	0.796335679140322	0.277623016084057	2.86840655494936	0.00412545042397592	0.0162320524725404
Lgals9	14.3190751390875	1.14000339050789	0.397462533432528	2.86820340187212	0.00412810048244928	0.0162382660741533
Zfp235	29.8859178834321	0.781848115394844	0.272642664886966	2.86766605556393	0.00413511741883883	0.0162616495174461
Ccng1	123.478792179852	0.578252605705403	0.20166417303459	2.867403748539	0.00413854668444538	0.016269295578686
Eri1	128.152898489681	-0.62455744290553	0.217816708896301	-2.8673532258853	0.00413920748763984	0.016269295578686
2010012O05Rik	259.516431670733	0.472659595843283	0.164899698482494	2.86634602848265	0.00415240096362667	0.0163167610985535
Lgals8	24.2667893929303	0.901029249897335	0.314359124029231	2.86624176307843	0.00415376893366089	0.0163167610985535
Trmt2a	168.26193402986	-0.41749053805658	0.145660700091291	-2.86618516727521	0.00415451164610361	0.0163167610985535
Mpdu1	118.804599279247	0.673900976966955	0.235158394914687	2.86573216836014	0.00416046073985164	0.0163314773543869
Lrrtm4	6.48772247821768	1.53855975851179	0.536884647840416	2.86571755162036	0.00416065282559879	0.0163314773543869
Kcnj16	3.05016078096051	1.91906912399847	0.669679312998838	2.86565388350558	0.00416148961338373	0.0163314773543869
Ntrk3	20.8858128586617	1.11702807291217	0.389827236078878	2.8654438929099	0.00416425059477341	0.0163380843516543
Exosc6	80.8437779107682	-0.793365257129612	0.276935205341486	-2.86480462515166	0.00417266599724066	0.0163668668344949
Sfrp1	106.77687733624	-1.04771562784905	0.3657901155672	-2.86425352479646	0.00417993313314675	0.0163911316346101
Nexn	11.3077461871473	-1.31309551771335	0.458482169029347	-2.86400563950679	0.00418320563777016	0.0163997234465219
Dnajb4	93.191114522664	0.67900115629218	0.237112784164113	2.86362103454626	0.00418828767397011	0.016415403020957
Samm50	238.238060798963	-0.471031926070129	0.164523872574004	-2.86300047950947	0.0041964992824004	0.0164433372398759
Fbxo42	79.5007500445833	-0.579241661387607	0.202377109243995	-2.86218961992014	0.00420725114002023	0.0164812080308103
Hist2h2be	48.5226533374769	-0.637402946187384	0.222723516542687	-2.86185740994809	0.00421166339810317	0.0164942313452574
Snhg8	246.072247390379	0.472205334352747	0.165022110749325	2.86146706164755	0.00421685318551879	0.016507386362215
Acp1	97.7120345748594	-0.488938027663213	0.170871258216582	-2.86144102154077	0.0042171996021644	0.016507386362215
Scrt2	18.5200749847083	1.27090323641091	0.4441775706596	2.86125036553204	0.00421973672290699	0.0165130548815901
Pigz	1.76985207854574	1.96836328908488	0.688153069096974	2.8603567686879	0.0042316465644377	0.0165553891906949
Mrpl57	278.67553165833	0.408485766059183	0.142837796633634	2.85978764505106	0.0042392477173021	0.0165808492094839
Lamb1	46.2274570204144	-0.794894219008859	0.277972833877602	-2.85961116386959	0.00424160729477198	0.0165858001593405
Bmyc	203.277432770729	0.567685145429146	0.198554326968739	2.85909229023512	0.00424855160708997	0.0166086714539604
Pnoc	25.7414219581693	-0.845836977345899	0.295899543920113	-2.8585274790902	0.00425612244070962	0.0166339795595156
Rnf122	249.216466498673	0.779104654934098	0.27258740029091	2.85818293179591	0.00426074682301967	0.0166477621294178
Bfar	260.340060497953	0.379793077687702	0.13289099656764	2.85792933680343	0.0042641533888971	0.0166526531471881
Snapc3	191.146211062201	0.487303110726189	0.170510994845671	2.85789846670735	0.00426456823845468	0.0166526531471881
Stat6	9.9884211350396	-1.30202943375825	0.455598412964929	-2.85784453305039	0.00426529311683451	0.0166526531471881
Pigf	82.891281729697	0.595462990510246	0.208385350964281	2.85750887840631	0.00426980688983899	0.0166659849877782
Iffo2	16.8338645736347	-0.95687078830367	0.334882357951755	-2.8573341222159	0.00427215866785841	0.0166708734018026
Syt11	939.111005916033	0.614034317112685	0.215000778515393	2.85596322651791	0.00429064825992969	0.0167387162885448
Phpt1	865.032680745582	0.421950959185025	0.147754325645168	2.85576044790959	0.00429338933451379	0.0167451018180471
Klhl21	18.0397244291972	-1.10038231083175	0.385345130050596	-2.85557601490194	0.00429588379989186	0.0167465785795731
Tnfrsf18	4.5000421047299	1.76140810510625	0.616838701864912	2.85554084038651	0.00429635968610941	0.0167465785795731
Pigh	42.850879747038	0.752001798381097	0.26335320717097	2.85548752741368	0.0042970810639092	0.0167465785795731
Ctdnep1	105.787223186732	-0.555326219758933	0.194604449074087	-2.85361523028448	0.00432248487667222	0.016841254026171
Mrpl20	676.341585476367	0.32556140678783	0.114099446230131	2.85331276833014	0.00432660151041092	0.0168529630885875
Arhgap29	57.5038917547391	-0.75798977318835	0.265684237536916	-2.8529723110993	0.00433123952793239	0.0168666965078497
Sox4	151.691779285501	0.94507301925713	0.331275458042044	2.85283137133927	0.00433316085621501	0.0168689850040595
Col28a1	2.69690169701722	1.88385738536278	0.660361689408822	2.85276601531696	0.00433405206909891	0.0168689850040595
Zmym1	70.6911961283462	-0.628471788925464	0.220308975387249	-2.8526835451019	0.00433517689302374	0.0168690332065209
3010001F23Rik	25.0611762346924	0.964682223505643	0.3382109357753	2.85230937696987	0.00434028355473959	0.0168845715300336
Snrpb	1628.74344691081	-0.531719567976789	0.186430602050678	-2.85210454790169	0.00434308137937447	0.0168911223485085
Meig1	3.28523217544235	1.832327964263	0.642549764602761	2.85165144429831	0.00434927627372173	0.0169108783114657
Bscl2	164.470583668202	0.41791306853166	0.146598063461552	2.8507407169213	0.00436175210087513	0.0169506742524141
Fstl4	2.17816339002646	1.93422337724318	0.678507816313929	2.85070168793497	0.00436228747341949	0.0169506742524141
Nudt3	309.811623938352	0.528445551218726	0.185376587942278	2.85065960639686	0.00436286478549011	0.0169506742524141
Spats2	55.4791894206131	-0.657793793165374	0.23086038006117	-2.84931434744706	0.00438135678355243	0.0170181593918517
Celf6	16.353770310179	1.57323728002418	0.552354133776227	2.84824025714913	0.00439617225907938	0.0170713331976132
Magohb	127.249457880839	0.492905766041574	0.173125433535143	2.84710198829058	0.00441192252834986	0.0171281088632609
Tek	17.1748571991154	-1.09115883948659	0.383330422195957	-2.84652293766757	0.00441995448408975	0.017154898847386
Abhd13	95.1561287760642	-0.518770322448785	0.182282410684836	-2.84597027491442	0.00442763277382528	0.0171803028102064
Dcaf10	68.3218273587915	-0.645043059069302	0.226695595449874	-2.84541505003317	0.00443535883047844	0.017205879075307
Gemin4	102.602586802381	-0.629409103020392	0.221230314693909	-2.84504003843792	0.00444058409668851	0.0172217435402007
Kank4	12.800348464577	-1.28769448751956	0.452772818937911	-2.8440189730032	0.00445483951128056	0.0172726122089129
A330076H08Rik	11.0130495636869	1.21146963068065	0.426127072090954	2.84297738873083	0.00446942411142198	0.0173213100526262
Fam159a	7.62257708977598	-1.63930745349131	0.576620180276554	-2.8429588654096	0.00446968387206055	0.0173213100526262
Ap3b2	109.387270353869	0.985685066179206	0.346865492864721	2.84169249018848	0.00448747527630433	0.0173834141634482
Col4a6	10.1141197672993	-1.2529863657643	0.440935421207151	-2.8416550485647	0.00448800227182141	0.0173834141634482
Psmd3	339.052915749754	-0.402564539282873	0.141741099260192	-2.84013981395679	0.00450937649729369	0.0174617429021863
Adamtsl1	5.9901069299554	1.69612169926196	0.597471836859128	2.83883121282898	0.00452791007624339	0.0175274667664032
Sfpq	1151.61294007562	-0.489793648021983	0.172536773459441	-2.83877829752693	0.00452866095955998	0.0175274667664032
Mpp7	19.0796136344066	-0.955309979228994	0.336559655674366	-2.83845660976458	0.00453322822907789	0.0175406667174629
Rpp14	207.554114284482	0.42856294031182	0.150997133262354	2.83821905126636	0.00453660372328491	0.0175492497091562
Ppp2r5d	275.833046642212	-0.531019152206603	0.187121183841132	-2.83783557428454	0.00454205739327223	0.0175658654199388
Unc50	376.954378761532	0.588891395918694	0.207536750940615	2.83752826065587	0.00454643218170593	0.0175783012757238
Gfra4	8.44850483544739	1.40546800052156	0.495477294619569	2.83659416038568	0.00455975308577197	0.0176253111885409
Aatk	9.68567224392668	1.48449596085552	0.523401288627488	2.83624819638542	0.00456469573197315	0.0176399199999085
Vac14	113.63363775063	-0.519294193306467	0.18314192603228	-2.83547412958263	0.00457577208783284	0.0176782185834133
Wdr77	391.137856079134	-0.50838965967729	0.179332828338302	-2.83489456106854	0.0045840812393126	0.017705386462686
Mylk	20.8107990817283	-1.11598688919433	0.393671049089853	-2.83482082762863	0.00458513931937273	0.017705386462686
Hmgxb4	99.1635286155532	-0.574175244024773	0.202563496614203	-2.83454449405725	0.00458910669372561	0.0177095239943538
Taok2	101.176932692788	-0.534904993823915	0.188710551592538	-2.83452615293541	0.00458937013074147	0.0177095239943538
Gm14057	10.293698010214	1.3265535171589	0.468002291277369	2.8345021848893	0.00458971440898248	0.0177095239943538
Micu1	256.582708545032	0.469711964529978	0.165734926889664	2.83411573737069	0.00459526859077458	0.0177264443934128
Dcaf11	252.01528830923	0.419845708499331	0.148165102699754	2.83363424213404	0.00460219735396148	0.0177486573437111
Cdh22	18.2689322736198	1.17511169000317	0.414752278839785	2.83328567425933	0.00460721918185311	0.0177635066548743
Ankrd28	36.2658288022037	-0.759976991842626	0.268362655775071	-2.83190293242441	0.00462718931085372	0.0178359681519537
9130401M01Rik	143.297736554682	0.521589955680784	0.184191915495279	2.83177442548586	0.00462904923629167	0.0178386029527642
Ube2e2	134.325421888117	0.749123451294809	0.264567464162096	2.83150255707872	0.00463298631320674	0.0178492389363483
Lrrc42	275.990194205127	-0.464229439407403	0.163961404084584	-2.83133364220227	0.00463543398999904	0.0178541328484494
2200002D01Rik	6.35631386541667	-1.47020933173549	0.519388677961064	-2.83065340874777	0.00464530283343296	0.0178876008547937
Smad4	219.955255303213	-0.453733693365283	0.160304528374276	-2.83044838450173	0.0046482810591194	0.0178916313702498
Syf2	320.991292487992	0.370111099019585	0.130762525581191	2.83040647444349	0.00464889006630208	0.0178916313702498
Nell1	1.71515233486845	1.94734634898428	0.688026141892025	2.83033773052461	0.00464988916052193	0.0178916313702498
Ccl9	3.47061048621764	1.74788653131143	0.617625053156848	2.83001235519431	0.00465462066238207	0.0179052936895895
Rnf135	14.2690146036935	1.22765153109037	0.433834860776811	2.82976690460554	0.00465819280884594	0.0179144904269186
Fam102b	91.8034680985265	0.645305641549653	0.228059493103386	2.82954957396629	0.00466135778544743	0.0179221170026686
Sdad1	53.3627245787229	-0.631815772237668	0.223336496208993	-2.82898578137641	0.00466957735120059	0.0179491688095325
Egflam	30.2139862828103	-0.84184066277893	0.297630780789031	-2.82847311876539	0.00467706287895497	0.0179733860862831
Ndufa4	1914.69568444991	0.30929616758543	0.109367510796397	2.82804431894979	0.00468333224468662	0.0179905287769826
Kctd4	7.85818755919454	1.39429173852008	0.493030023060161	2.82800574672091	0.00468389657158582	0.0179905287769826
Trim66	1.56665919247461	1.94600793236706	0.688175025976148	2.8277805193624	0.00468719296593771	0.0179940891978175
Mcf2l	73.035800972823	0.985531712291179	0.348517785203323	2.82778025722913	0.00468719680370477	0.0179940891978175
Tmem164	132.914132429114	-0.517715081665084	0.183096494968455	-2.82755320769127	0.00469052199534821	0.0180022970228955
Gemin2	54.1379030969772	-0.631270827753993	0.223285333039512	-2.8271934352369	0.00469579531719818	0.0180179757565772
Nit1	77.8402368051365	0.573334069726827	0.202840038705137	2.82653303256497	0.00470548906053693	0.0180506036210428
Mterfd3	82.2765605378375	0.598489503347707	0.211753554851835	2.82634926136882	0.00470818977232418	0.0180563959806586
Ica1l	11.4419111739025	1.30134793521127	0.460474199793949	2.82610390721911	0.0047117976979483	0.0180643914806349
Pbx1	1180.89882127112	0.789733281697663	0.279448184829145	2.82604548739691	0.00471265712855391	0.0180643914806349
Atp5g3	1411.50947133256	0.29409166967423	0.104079672526073	2.8256398443275	0.00471862857356004	0.0180827100554623
Fam78a	3.12989396766225	-1.75218833576461	0.620172436637245	-2.82532442954976	0.00472327650630883	0.0180959486967325
Ptbp3	74.3540239390529	-0.637312791907913	0.225643319754424	-2.82442570248268	0.00473654282912905	0.0181405910890321
Trim25	13.509781724002	-1.02324260984089	0.362296878177922	-2.82432080283722	0.00473809347362917	0.0181405910890321
Zfp780b	40.8749597625878	0.684287281539888	0.24228629821735	2.82429211463716	0.00473851762751623	0.0181405910890321
Cyp27a1	6.41509392618829	-1.4253115035609	0.504714594778445	-2.82399502274463	0.00474291214051995	0.0181528318270683
Arl6ip6	208.180770122928	-0.550268275441396	0.194950605946706	-2.82260356549917	0.00476354338424812	0.0182271945189852
2900076A07Rik	98.4616913178878	0.554546569513596	0.196476989781212	2.82245045657058	0.00476581849540149	0.0182280155195478
Wscd1	264.399781065538	0.646283404045448	0.228981414202697	2.82242734108258	0.00476616206376991	0.0182280155195478
Gtf2ird1	106.069925370199	-0.489663170623788	0.173510296947156	-2.82209862607128	0.00477105022229491	0.0182421093219566
2810403D21Rik	13.6935909808996	1.0678838557846	0.378523865719003	2.82117972602905	0.004784738809307	0.0182898359728589
Tcf3	284.203517878442	-0.537777064328314	0.190667231466284	-2.82050072365692	0.00479487653431779	0.0183239686911278
Tm4sf1	69.7575816555693	1.02843005271794	0.364742656825679	2.81960454438828	0.00480828653730782	0.0183705863068117
Ttc21b	44.0469517268273	-0.626041549978149	0.222083969483188	-2.8189407431568	0.00481824121349612	0.0184039823076713
Sft2d1	20.6390293335041	0.991633044793867	0.351801904601217	2.81872562889598	0.00482147116695485	0.018411681887611
Tmem201	75.288209291184	-0.562626974768623	0.199687780568465	-2.81753331709608	0.00483940935024765	0.0184755295536645
Prdx2	4118.30740873271	0.318855152391936	0.113193340457527	2.81690734722666	0.0048488511423044	0.0185069163659461
Daxx	90.3939857186734	-0.55303236078073	0.196333157768676	-2.81680571466347	0.00485038568478758	0.018508114877735
Syde2	7.24957252519591	-1.38541422873443	0.49187056927283	-2.8166235495297	0.00485313728214894	0.0185139556594985
Tango6	39.9405203588902	-0.78480817521529	0.278650003569464	-2.81646569230941	0.00485552285148018	0.0185183975150517
Lgmn	212.631435404998	0.620824539337155	0.220597652535989	2.8142844323145	0.00488859526868353	0.0186398437652293
Pik3c2g	2.07674873910712	1.91319580868605	0.679908125059597	2.81390343514184	0.00489439283546746	0.0186572581591324
Scyl2	24.3041949248421	1.03131918889014	0.366599995224884	2.81320022455947	0.00490510980299109	0.01869341167443
Zfp592	76.6049754473637	-0.536942111359211	0.190894744658826	-2.81276528758742	0.00491174888589859	0.0187140100768257
Slc7a2	10.4571330507219	-1.3020301958729	0.462935974845951	-2.81254917876315	0.00491505069457483	0.0187218861423091
Qpct	23.8576594941663	0.956779189750793	0.340207975080302	2.81233615856582	0.00491830727847483	0.0187295860298323
Dpy19l1	159.68486896189	-0.58907636873856	0.209493773355561	-2.81190394971195	0.00492492074551748	0.0187500623110788
Fam131a	19.1331971637833	1.14085556323892	0.405777768616901	2.81152801230964	0.00493067971157901	0.0187672758901567
Sh3bp2	10.8584194295179	1.2278956699929	0.4367642477459	2.81134657044379	0.00493346138901286	0.0187731514436615
Lrrc3b	7.08691089001524	1.56904491238833	0.558278859068009	2.81050390302741	0.00494639889927933	0.0188176600372985
Nr2e1	3.39510444623874	-1.91474964755966	0.681433558119124	-2.80988458044934	0.0049559269407459	0.0188491788636747
Ppp1r13l	22.5893938191273	-1.16262960855626	0.413804320974461	-2.8096120548437	0.00496012489968291	0.0188604147389147
Slc18a2	102.778239277568	1.43078410150758	0.509345317372595	2.80906499521411	0.00496856146326961	0.0188877578413187
Dirc2	113.959912626185	0.64704595387296	0.23038198421579	2.80857878742331	0.00497607048047371	0.0189115620967176
Zbed4	28.5242602447778	-0.966746674124212	0.344231641445793	-2.80841897643058	0.00497854084937282	0.0189138818575315
Kcnn4	3.15253400795516	-1.77092633742252	0.630586900350515	-2.80837793559958	0.00497917544020481	0.0189138818575315
Dact1	56.8033101502195	1.02103141032705	0.363662839350866	2.80763195972835	0.00499072279246819	0.0189529978524888
Pcdh7	29.8082976062193	0.783132870208488	0.278945050255188	2.80748079054298	0.00499306576842228	0.0189571480501641
Spg7	135.507359791631	-0.614417325984512	0.219043233867343	-2.80500481633966	0.00503158279077453	0.019092983991178
Cdh9	3.11808828775465	1.88248372476499	0.671124421934048	2.80496978390392	0.00503212968828469	0.019092983991178
Dlg1	120.526811795652	-0.495063151798862	0.176499398079847	-2.80489994404909	0.00503322013090344	0.019092983991178
BC029722	3.05800911971692	1.88172281700122	0.670879954877058	2.80485771459076	0.00503387958300776	0.019092983991178
Usp9x	266.020510345288	1.28436103506476	0.457925914531466	2.80473542620727	0.00503578967003586	0.0190954525022315
Thsd1	15.9983466315041	-0.988092698472614	0.352360469322196	-2.80420984900298	0.00504400640097685	0.0191218282661033
Cpsf2	174.215335685293	-0.421810419504985	0.150453881407207	-2.80358615915893	0.00505377272310685	0.0191540638773287
Taf4b	5.71676484724744	-1.48553450122209	0.529927157667357	-2.80328056361772	0.00505856426297356	0.0191674334042306
LOC100505025	13.7595605023344	-1.14566305269288	0.408739097167606	-2.80292015281106	0.00506422054836688	0.0191840720448252
Tspan6	935.548816043033	0.435705043686638	0.155474075355818	2.80242891099037	0.00507193930245501	0.0192085133822247
Vash1	226.715100452893	-0.591197754852888	0.210987786897413	-2.8020472821981	0.00507794307423724	0.0192264491330171
Dock1	64.1346129713965	-0.592249390000954	0.211390329377045	-2.80168630110128	0.00508362792865679	0.0192420729439463
Smc5	157.209128007324	-0.453103586469865	0.161728898367602	-2.80162414412779	0.00508460737842212	0.0192420729439463
Snd1	299.248009779725	-0.437255637002724	0.15608700101656	-2.80135843571198	0.00508879625035863	0.0192452034432334
Bai3	30.7651256500928	1.1729127880309	0.418694681755398	2.80135583072945	0.00508883733313649	0.0192452034432334
Srxn1	27.0102640633746	-0.809384515193629	0.288932975247374	-2.8012881343871	0.00508990506684709	0.0192452034432334
Irf2bp2	73.5907868476539	0.621195297088947	0.221756487499813	2.80124971356011	0.00509051114552949	0.0192452034432334
Spata13	186.194761008553	-0.532085389841108	0.190021084142116	-2.80013869115262	0.00510806548091621	0.0193067559702426
Ptar1	35.482900458909	1.24943474757759	0.446247881375848	2.79986706878115	0.00511236547379226	0.0193181933826528
Auh	112.113431665217	0.70645463816427	0.252387938833579	2.79908240238887	0.00512480573487717	0.0193603772206471
Nrbp2	307.375639587033	0.63659989953565	0.227440274250306	2.79897613399397	0.00512649263761802	0.0193619263653399
Acadl	161.300460418111	0.622249802405552	0.222327436990945	2.7987989733849	0.00512930599791526	0.0193677281255944
Magoh	474.758640068789	-0.319080197848129	0.114021113484806	-2.79843081773315	0.00513515687649522	0.01938229538689
Fam122b	18.9892659150857	-0.889858255924969	0.317988752013808	-2.798395384395	0.00513572031551861	0.01938229538689
Dgcr8	71.6912503397814	-0.592835957186807	0.211883505851572	-2.79793349087823	0.00514307017341616	0.0194052043069626
Cilp	4.04172917478507	1.86103624782364	0.66517868051664	2.79779900098149	0.00514521202346964	0.019408456498481
Acot13	183.55603283577	0.535211926864359	0.191312638232871	2.79757747218396	0.00514874178925571	0.0194169411818636
Fam168a	278.77362101211	0.560574909422251	0.200420770134203	2.79699009761756	0.00515811141522974	0.0194474394581163
Pex12	62.9143922356582	0.681080127459022	0.243543143472032	2.79654815056304	0.00516517137974183	0.0194692167045501
Eapp	232.867880069937	0.439388053166162	0.15738728326063	2.7917633754345	0.00524216759242535	0.019754530161913
Zfp84	49.8847437305466	0.607131610824014	0.21750527912919	2.7913419538815	0.00524899851133044	0.0197753573728732
Zdhhc9	35.1214748523584	0.8801590140814	0.315339124257352	2.79115068944978	0.00525210141261933	0.0197821325933829
Uap1l1	11.6894847369518	-1.21919557664119	0.436899212898737	-2.79056482741654	0.00526161622283026	0.0198126116091407
Vat1	38.5776949420195	0.875384612851212	0.313702651376191	2.79049159773105	0.00526280661841326	0.0198126116091407
Slc6a8	49.1435357848055	-0.707317379620949	0.253497681483559	-2.79023214524676	0.00526702614340473	0.0198235751895233
Lrrc3	9.97855751111397	1.28572458104246	0.460814556454316	2.79011277537611	0.00526896850451798	0.0198259648641466
Creb3l1	3.77765794581273	-1.76597020527611	0.632961079428201	-2.79001389291019	0.0052705779889155	0.019827101122281
Chmp2b	130.98785071228	0.583100832951692	0.209019839509303	2.78969132461582	0.00527583143767112	0.0198377080427737
Vimp	390.349883394989	0.516662983194104	0.185205099186329	2.78968011930549	0.00527601401586036	0.0198377080427737
H2afx	494.442658711778	-0.889646575626216	0.318944711875628	-2.78934417941732	0.00528149043750557	0.0198533765479262
Ddx27	99.0713077040613	-0.526725810007718	0.188866102940451	-2.78888483326091	0.00528898691259097	0.0198766288829069
Nudt2	232.214429941384	0.457790693531916	0.164154946226701	2.7887718527817	0.00529083221272944	0.0198767638594053
Rffl	15.122972168752	-1.13462240096128	0.406861044321373	-2.78872213694919	0.00529164440124105	0.0198767638594053
Slc39a3	44.0805815058938	0.793868431563465	0.284736195880536	2.78808399862355	0.00530207942689809	0.0199110283381581
Acaa1a	127.142803513827	0.462655200443783	0.165949293991525	2.78793111628069	0.00530458216208467	0.0199154949011765
Gpr153	29.9156944464652	-0.982731089636042	0.352594438571342	-2.78714291018859	0.0053175022992705	0.0199590606104302
Nrf1	182.143334414851	-0.49204931733763	0.176575550112618	-2.78662202679707	0.00532605611936032	0.019986219993561
Zfp579	77.221826250029	0.607113297398778	0.217880677203882	2.7864485515192	0.00532890764537739	0.0199919731653891
Unk	85.9015783517547	-0.512321958376518	0.183891719663745	-2.78599797377133	0.00533632052749439	0.02001483167918
Glg1	49.7861550150881	0.999981837633507	0.358986074553797	2.78557277988133	0.00534332433473047	0.0200361449584206
Fank1	13.8444308580576	1.18561785222828	0.42568611468478	2.78519268383049	0.00534959231510057	0.0200546892129011
Suv420h2	82.4152084332024	-0.637143492426629	0.228779764205203	-2.78496437235221	0.00535336048063609	0.0200638552467537
BC026585	29.4455154189827	0.894332563593504	0.321168353628605	2.78462231253239	0.00535901049074167	0.0200800679717338
Frmd6	21.1968646239319	-0.91125747892617	0.327406780783197	-2.78325780775319	0.00538160246867279	0.0201597381015203
Spint2	99.5849112805813	0.586764666871154	0.210825778219844	2.78317325246294	0.00538300526826518	0.0201600128150094
Pcdh9	38.8767609009003	1.2803748840399	0.460187613006225	2.78228889229701	0.00539769688680318	0.0202100433559218
Tmem50b	184.743120321006	0.511036176826036	0.18368949288343	2.78206536914086	0.00540141593912528	0.0202189758827193
Enpp2	139.186489813548	0.968922600454334	0.348296554225189	2.78188971065124	0.00540434022659205	0.0202249297127448
Tyw1	82.3385330745483	-0.526109455691787	0.189144642643839	-2.78151920317646	0.0054105129643626	0.0202430344415481
3110002H16Rik	55.8982592820603	0.775452829715306	0.278807006275304	2.78132475964251	0.00541375498356307	0.0202501678763568
Nfu1	231.664102651147	0.472863061843861	0.170019040028604	2.78123592371953	0.00541523675692246	0.0202507152113372
Dars	486.469551699022	0.505688306073776	0.181838112789362	2.78098083133736	0.00541949370514721	0.0202616377082969
1190002N15Rik	1125.93098918006	0.49188585433161	0.17691628431253	2.78033113934653	0.00543034932930957	0.0202972189375525
Emc8	394.608369748492	-0.473807016425712	0.170431917555211	-2.78003688054629	0.00543527251963315	0.0203106142158002
Creg1	84.6413064298646	0.593983771901635	0.213736686477955	2.77904454162528	0.00545190488210916	0.0203677471377934
Galnt9	39.2284519832783	1.12336509567706	0.404270165915707	2.77874844692668	0.00545687654882804	0.0203812995040464
Zfp212	48.3639026742941	-0.636329388135218	0.229061215210011	-2.77798835368881	0.00546965786502376	0.0204222060811332
Unc13a	24.6174562500975	0.964576604216454	0.347227674336142	2.7779370007319	0.00547052236227664	0.0204222060811332
Fzd1	191.832977317974	0.499882015826287	0.180027269982629	2.77670164011553	0.0054913561478207	0.0204949359157158
Thoc6	193.710044689619	-0.415510959791787	0.149657101317027	-2.77641993687681	0.00549611695836094	0.020507656879081
Gem	3.37130658126237	-1.69837751476169	0.611793681616985	-2.77606252858453	0.00550216255268593	0.0205251643170798
Sel1l	245.998091096946	-0.415086869690065	0.149536782671035	-2.77581784411673	0.00550630487343818	0.0205315877323998
Cnot3	34.8098901917152	1.18597494659952	0.427255053225382	2.77580086565741	0.00550659241016025	0.0205315877323998
Aldh5a1	84.7242214956956	-0.631369035494577	0.227469614234812	-2.77561922992857	0.00550966932898095	0.0205380102518847
Naa40	211.426737242531	-0.55577476641593	0.200313508417048	-2.77452464792749	0.00552824447931568	0.0206021870937191
Plekho2	16.4566046521647	-1.00353158186733	0.361796689943191	-2.77374450834502	0.00554151798963602	0.0206465795564719
Nwd1	2.0412616275662	1.88605378302914	0.680061580456121	2.77335735061544	0.00554811587032627	0.0206660842686385
Dad1	1388.0854753443	0.386304412672503	0.139301821453253	2.77314688811977	0.00555170551230559	0.0206743768144897
Ubald1	51.3611077286277	0.766446909216418	0.276404265299359	2.77291997786763	0.00555557803450446	0.0206837184667875
Pxmp4	51.3648932297627	0.688333039584156	0.248320379461666	2.77195549183838	0.00557206547249401	0.0207400100208393
Cluh	115.597590358472	-0.575764199531102	0.207774957542332	-2.7710952577805	0.00558680800839797	0.0207897807703919
Anxa3	44.0102009851781	-0.822516647822969	0.296841294927609	-2.77089698056854	0.00559021103435775	0.0207973405605988
Cdkn3	101.724116013694	-0.775738979789368	0.279973947656716	-2.77075415867095	0.00559266344105318	0.020801360907562
Polr1c	430.473624072217	-0.33505958184382	0.120933553742632	-2.7706089127	0.00559515846723709	0.0208055377629189
Stk4	108.259897923847	-0.55496622546864	0.200325753098464	-2.77031892747141	0.0056001428196623	0.0208182517032345
E030019B13Rik	23.9598641242282	-1.90515679262186	0.687720097328696	-2.77025028063312	0.00560132332822453	0.0208182517032345
Golga5	116.978372632299	0.52706078330684	0.190276430668013	2.76997409220082	0.00560607516514983	0.020830807107163
9530082P21Rik	167.496812466606	-0.555659907755723	0.200661605455292	-2.76913915093501	0.00562046249982472	0.0208791507465316
Slc35a3	27.6651936342227	1.11159806081016	0.401650180482862	2.76757764548694	0.00564745909840653	0.0209743007024826
Smpdl3b	6.94398762599892	-1.43485504072764	0.518542800493606	-2.76709085414316	0.00565589903560006	0.0210005026875219
Mpp1	60.8981986950513	-0.589345317530139	0.213011305562387	-2.76673257306304	0.00566211814234236	0.0210184478605825
2700089E24Rik	297.179844172523	0.4949033883807	0.178901795659689	2.76634108984638	0.00566892062957709	0.0210385492968446
Ajap1	41.3723464871894	0.755429222485466	0.273096170450133	2.7661655644615	0.00567197298510435	0.0210447267790855
Itpka	2.10029406933941	-1.86980620724511	0.676037467068589	-2.76583221837231	0.00567777389626361	0.0210610967130483
Mrpl18	402.148936493643	-0.465262035503943	0.168224819901319	-2.76571575928491	0.00567980178618052	0.0210634664430524
Cnot8	348.213860913902	0.414154053741614	0.149757026701088	2.76550665344243	0.00568344456402321	0.0210718223395716
Klhl8	50.4727734486304	0.81888433346171	0.296139081402705	2.76520184226597	0.00568875837409908	0.0210853889113733
Cd93	59.254061643752	-0.672986295216431	0.2433825991677	-2.76513726748689	0.00568988468908861	0.0210853889113733
Gpt	36.2518576313673	-0.665393729501074	0.240698690760232	-2.76442604402819	0.00570230318110912	0.0211262461369017
Gria1	9.8934515668286	1.59429568177925	0.576828526026072	2.76389881887913	0.00571152469698419	0.0211552419406615
Cplx1	9.31721566341314	1.34115459692614	0.485265301029372	2.76375540159416	0.00571403548577501	0.02115937340813
Tprgl	284.09780709592	0.595219010380441	0.215390069750338	2.76344685282088	0.00571944058607346	0.0211742180291059
Vprbp	92.0966537752953	-0.560989594218817	0.203033285485277	-2.76304248772795	0.00572653116012701	0.021195293754495
Tspan4	39.9603631793271	-0.782227501619696	0.283116006688191	-2.76292220552969	0.00572864184728462	0.0211979319112308
Vps54	93.251309232256	-0.698669426759598	0.252898797499179	-2.76264432124026	0.00573352078634432	0.0212108097594841
Pcmtd2	147.381313013825	0.53429102535995	0.193470383708642	2.76161661086364	0.0057515973315847	0.0212724931551586
Foxd2os	7.80092358570392	-1.36186145929058	0.493165933876254	-2.76146701493842	0.00575423287631319	0.0212770512890547
Fbxo3	205.335382859125	0.391456789132705	0.141769314763691	2.7612236807747	0.00575852220508241	0.0212877207990906
Nme3	219.024530161406	0.504529103082786	0.182735099784021	2.76098627838386	0.00576270975099733	0.0212980089359307
Fbln1	188.333620128537	-0.948620770506646	0.343656558441514	-2.76037441219993	0.00577351513329724	0.021331700754471
Mafb	10.6783092769664	1.20366307768104	0.436060704991524	2.76031080971726	0.00577463938255759	0.021331700754471
Nupl2	62.8009828145642	0.591044998151154	0.214143775650727	2.76003818628453	0.00577946056160528	0.021344310754063
Kdm5b	473.572101456286	0.394133557908751	0.142835906771042	2.75934508919053	0.00579173390747089	0.0213844297474771
Ddr1	449.994741203735	0.566747031020512	0.205445652245413	2.75862265677694	0.00580455173087572	0.0214265390572053
Kctd16	2.91717322441699	1.84690701527502	0.669549657767429	2.75843172175371	0.00580794368335455	0.0214338423008976
Pdhx	222.521514600558	0.425992250024996	0.154559933327739	2.756162226867	0.00584839824181761	0.0215778858732171
Pklr	2.69138286903727	-1.79570452302669	0.651609074663445	-2.75580036075184	0.00585487206299337	0.0215965166536685
Sf3b6	736.560994288385	0.370022934378203	0.134371495488717	2.75373086406762	0.0058920198329931	0.0217282560183627
Pde8b	18.9386526986957	0.969303619703399	0.352017859085321	2.75356376015134	0.00589502862227933	0.0217317469484062
Syde1	53.1808152399968	-0.696428906083261	0.252923214504801	-2.75351911625353	0.0058958326922806	0.0217317469484062
Bpnt1	95.5891449706329	0.580186906362749	0.210716557131706	2.75339970555854	0.00589798385405678	0.0217343929922034
Gstm2	12.4937830687078	-1.09849199623418	0.399005643932714	-2.75307382975121	0.00590385804698564	0.0217483570468192
Gphn	94.6821495950608	0.622631451956895	0.226162216109946	2.75303038087587	0.00590464164875723	0.0217483570468192
Timm10b	457.132906423307	0.420571801938485	0.152775433954887	2.75287584561976	0.00590742945640395	0.0217533414951213
Spdya	3.5358857078534	-1.61850191962587	0.587966606017682	-2.75271061835984	0.00591041145941132	0.0217590384487772
Trim6	2.13205618336757	-1.86523761816133	0.677628845003432	-2.75259477502301	0.00591250299588437	0.021761455201357
Ado	147.61584162491	-0.6837716954926	0.248512414178908	-2.75145890699989	0.00593304631018059	0.0218306361175779
Ankrd46	296.802614659111	0.390319698971472	0.141862400206689	2.75139641231777	0.00593417845401321	0.0218306361175779
Sdr39u1	84.4846755089327	0.536097958489876	0.194922598366232	2.75031198528672	0.00595385478817715	0.0218977089517143
Rmi1	37.5553064783932	-0.66012014960642	0.240105056091906	-2.74929716329565	0.00597232140910696	0.0219603011269879
Fastkd2	105.386676618233	-0.473075879614178	0.172124634735852	-2.74844957748305	0.00598778438521399	0.0220118211920933
Hcrtr2	3.37203507255651	1.8048004605207	0.656709321869023	2.74824857881438	0.00599145660239149	0.022019982529972
Scaf8	140.081446100033	-0.476250250546848	0.173319433351367	-2.74781795288562	0.00599933090860856	0.0220435798153962
Rax	9.82351192206602	-1.84099535652914	0.670164514123559	-2.74707973599109	0.00601285143353923	0.0220879067679721
Cep78	166.80601694958	0.490481478431019	0.178586220898168	2.74646876989852	0.00602406210141047	0.0221237291610047
Sox6	99.2212326235777	0.531952143019854	0.193701702580849	2.74624402332149	0.0060281907303487	0.0221335312917694
Prdm2	110.534368606796	-0.480956139891401	0.175140236603452	-2.74612019041844	0.00603046664876484	0.0221365277806512
Nhej1	30.1085044511175	-0.811091647305721	0.29542041066598	-2.74555046984479	0.00604094748977426	0.0221696340113594
Atp2b3	3.35088834234861	1.80283846702597	0.656747123080008	2.74510295312909	0.00604919171692425	0.0221945180729347
Rilpl1	57.8837259538901	-0.585846440358603	0.213467628892021	-2.7444275434143	0.00606165341927269	0.0222348602926587
Arhgap1	160.687975023632	0.534019978504663	0.194672276995193	2.74317425545831	0.00608483859572592	0.0223098114735065
E2f4	187.502550433263	-0.621427805591942	0.226536878702191	-2.7431639790927	0.00608502903286882	0.0223098114735065
H2-Ke6	652.113990295509	0.724910117416861	0.264345677933681	2.74228095228675	0.00610141296580042	0.0223644733414062
Kcnj11	2.97087108055846	1.76328859115062	0.643077618151635	2.74195297951552	0.00610750837891337	0.0223814057655492
Zfp281	206.016920992447	-0.583984526377966	0.213061141178466	-2.74092461510288	0.00612665622943372	0.0224461500514938
Acbd6	143.638783707718	0.483350116105391	0.176406585692235	2.73997772933863	0.00614433476163927	0.022505481238043
Lmo4	155.458493202548	0.583683598329183	0.213065064555585	2.7394617674495	0.00615398718948692	0.0225353928378121
Fbxw8	150.630319306448	-0.550320694242591	0.200900064821566	-2.73927584210275	0.00615746875886913	0.0225396472322191
Commd6	429.120242751195	0.394576421127041	0.144045895917926	2.7392409801933	0.00615812176754706	0.0225396472322191
Gnpda1	23.117836064744	0.930951942446096	0.33988724427622	2.73900229597769	0.0061625943071599	0.0225505743421266
Ahcyl1	401.104554906151	-0.459896242454925	0.167912849816203	-2.73889844022257	0.00616454130196313	0.0225522567679057
Usp47	356.009717239422	-0.381776258774189	0.139399664899318	-2.73871719167998	0.0061679405144481	0.0225544123892608
Vgll3	10.1283505249381	1.34383331186802	0.490681412880451	2.73870840955499	0.00616810526103036	0.0225544123892608
Zfp598	74.5712068332143	-0.619600024768866	0.226310339410529	-2.7378334829188	0.00618453815417352	0.0226044000393869
Ncf4	6.28624910212371	-1.55929232824666	0.569537543951118	-2.73782184301531	0.00618475704058403	0.0226044000393869
Smc3	307.877889016472	-0.324038293563418	0.118385816703525	-2.73713779729973	0.00619763266111668	0.0226452706890328
Tmem29	183.114858946103	0.57399701371976	0.209712281416755	2.73706913988062	0.00619892631430858	0.0226452706890328
Cpa2	11.162320201083	-1.17546193140625	0.429763800589981	-2.73513481077879	0.00623547329140557	0.0227732940729465
Add2	208.441442140657	0.721193942823127	0.263722898289817	2.73466561872293	0.00624436733060837	0.0228002856251734
Ube2b	722.425270526533	0.463261821006278	0.169412839554399	2.73451423295177	0.00624723944642682	0.0228052814072259
Ipmk	78.0638741624633	-0.575923225052198	0.210764758935284	-2.73254043020084	0.00628479574690606	0.022936857450321
Cdc42ep4	170.582106192533	-0.432040297521762	0.158122437375687	-2.73231493703368	0.00628909920107618	0.0229470404920883
Slc9a9	13.1894822422462	1.16364693257151	0.425901852025903	2.73219505159779	0.0062913882503339	0.022949870442161
Tnfrsf1a	24.1946681693371	-0.825570600989434	0.302217692280547	-2.73170837471376	0.00630068838657889	0.0229782680841949
Gm5088	12.3605277729907	-1.12177465646112	0.410788218421362	-2.73078585547571	0.00631835120373833	0.0230371429799202
Ybx2	5.54773351812668	-1.46729632923118	0.537367905104442	-2.73052468391464	0.00632335975687457	0.0230498623445303
Fam71e1	16.3972115824045	1.02389021372453	0.3750428129467	2.73006221791016	0.00633223735102465	0.0230766756046474
Dcaf12l2	2.24449528887431	-1.78638995223155	0.654610541258284	-2.72893551148409	0.00635391281548757	0.0231501042609451
Rsph9	81.9709221283692	0.631501617208146	0.231451108162267	2.72844499307996	0.00636337020377107	0.0231789924981947
Dnajb6	73.4885383962206	0.569019263062093	0.208603940123848	2.72774935470665	0.00637680410734269	0.023222348098882
Tmem256	962.609184610713	0.341753962605504	0.125304763546268	2.7273820478446	0.00638390768811645	0.0232426353379587
Trafd1	173.097538272962	0.513948899083655	0.188454556724813	2.72717682191223	0.00638787978279365	0.0232492590301161
Dda1	367.459362310583	0.515230694664934	0.188927833755162	2.72712963687838	0.00638879335125914	0.0232492590301161
Recql5	40.3391921321741	-0.716277078440432	0.262671235634498	-2.72689575891408	0.00639332329261653	0.0232601618064389
Chadl	6.03861971932195	1.49517741516683	0.548410649041741	2.72638289898165	0.00640326690600404	0.0232907506266839
Ppm1h	37.6247226805364	1.0528122767959	0.386193081137483	2.72612930737902	0.00640818882061741	0.0233030636153099
Car11	11.3302363155895	1.22439736824642	0.449183304978735	2.72583008913117	0.00641400067241937	0.0233186061367939
Ttc22	1.52740917298545	1.87401447155524	0.687666566574854	2.72517897865732	0.00642666387819244	0.0233590438755777
Tomm7	1282.15408039665	0.425513460909912	0.156146671941722	2.72508824951917	0.00642843021995379	0.0233598648107786
Ldoc1	1.63212906448502	1.87184848942433	0.687201289182615	2.72387220293312	0.00645214677108184	0.0234404297165034
Foxo3	2.51471133187931	1.80834322742089	0.663982089275505	2.72348193818607	0.0064597747707417	0.0234625208679107
Efemp1	3.26953267536145	-1.7433560059344	0.6402512641437	-2.72292473840882	0.00647067969399245	0.0234915440697516
Katnb1	108.076774844909	-0.457764879278261	0.168115722628538	-2.7229153354664	0.00647086386041628	0.0234915440697516
Crtc1	85.8633951273728	0.733653404797985	0.269597257437823	2.72129402120193	0.0065026895809026	0.023601432456871
Afg3l1	96.5493372989948	-0.496464266952793	0.182442321166286	-2.72121218245351	0.00650429976779657	0.0236016275852757
G2e3	140.196366597051	-0.562173462501625	0.206719816297977	-2.71949478559558	0.00653817258578779	0.0237188634188722
Ncoa5	200.886438324878	-0.433707329939682	0.159611925204515	-2.71726144136136	0.00658245889530526	0.0238738116929943
Kcnrg	1.96474339455597	1.85161386393328	0.681823088919653	2.71568078879106	0.00661396542171095	0.0239823461632771
Vars2	29.5217835573926	-0.791706129427258	0.291616571989742	-2.71488730570191	0.00662983267293825	0.0240341340311823
Sod1	610.611740818003	-0.59645522332179	0.219708146839705	-2.71476152296234	0.00663235108603778	0.024037517177026
Rpsa	81.9743179656168	-0.574513333382361	0.211644204006368	-2.71452429363516	0.00663710321585917	0.0240489923931394
Bbs12	48.4453510365713	-0.68088197096046	0.250855954984867	-2.71423483250192	0.00664290578918832	0.0240637539527319
Scaf1	40.2713185001416	1.29358984874589	0.476607320732613	2.71416277609304	0.00664435094962335	0.0240637539527319
Grm7	1.69362209096471	1.86431927479771	0.68690754400965	2.71407599327738	0.00664609183750168	0.0240643115147745
Rbm15b	88.0758856047977	-0.535273371836568	0.197242025668527	-2.71378967044334	0.00665183846364973	0.0240793694110252
Dlgap1	9.98021983082436	1.24051469904911	0.457227080927664	2.71312603910564	0.00666517501890335	0.0241218887796302
Adra2a	12.2848275765476	1.33961899101	0.493863338644417	2.71252973481907	0.0066771790468315	0.0241595664677053
BC053749	43.488680512964	-0.668617457602069	0.246525983983104	-2.71215815387596	0.00668466906010728	0.0241808973347965
Dak	43.8250203790081	-0.713125248874814	0.263107606964269	-2.71039388447503	0.00672033487241382	0.0243041159087248
LOC101056043	24.2799051034931	-0.946037278226484	0.349227151364711	-2.70894537990405	0.00674974506841226	0.024399237993656
Tor1b	93.7610875721211	-0.486066933910925	0.179430677473366	-2.70893996921499	0.00674985514266598	0.024399237993656
Slc44a2	127.134654625909	-0.52114511628282	0.192397473780844	-2.70869001573506	0.00675494191826578	0.0244118063032846
Mrps33	106.363873738708	0.528868641855487	0.195381053098558	2.70685736138756	0.00679234342599732	0.0245411235910944
Slc16a6	11.5190070684121	-1.16450574288661	0.430222590739902	-2.7067517325947	0.00679450480018252	0.024543084990464
Ppp3r1	239.122689902449	0.580168731732833	0.214375196815089	2.70632396075774	0.00680326417995369	0.0245688730709259
Rnf24	35.387900523361	1.04272312293539	0.38533396933641	2.70602439938291	0.00680940426532047	0.0245851919712666
Chd9	116.830551546982	0.463190321788126	0.171184321383693	2.70579874397452	0.00681403279400056	0.0245960469622053
Nradd	39.3349310574877	0.690180428565965	0.255136113547955	2.7051459668654	0.00682743814779326	0.0246385702220697
Rras2	123.084749842479	-0.737048882250396	0.272519624517646	-2.70457176636346	0.00683924944698373	0.0246753220590201
Wars	316.908019938744	-0.398260489111811	0.147265584584853	-2.70436905020627	0.00684342369958098	0.0246845092722279
Slc35b4	127.397315856002	-0.569349527560937	0.210590770530813	-2.70358252703022	0.00685964116002025	0.0247371221285486
Flnb	124.718159389556	-0.512826406272023	0.189696030417702	-2.70341137420115	0.00686317476174248	0.0247439805247416
Sf1	358.988390145739	-0.568993112935971	0.210533727104013	-2.7026221440276	0.00687949028525754	0.0247969076980379
Tmem189	29.3933384086545	-0.809827969237249	0.29974385519228	-2.70173334735339	0.00689790582881498	0.0248538364623338
Maml1	73.3188408820993	-0.647339056324994	0.23960419270664	-2.7017017065205	0.00689856223093927	0.0248538364623338
Kcnu1	9.16812854579697	1.34599481237168	0.498324521089625	2.70104069819514	0.00691228795869929	0.0248973716403126
Zfp786	13.4275898736196	1.12797301247506	0.417714529709413	2.70034421177482	0.00692677692191934	0.0249424846382791
Stk25	490.708738424041	0.421887295634188	0.156238319062839	2.70028055962701	0.00692810243315957	0.0249424846382791
Arvcf	354.169248049423	0.41235995965743	0.152718211203689	2.70013612919707	0.00693111094045049	0.0249473929031548
Phka2	62.9001577845299	-0.579577874001572	0.214695290548746	-2.69953696944266	0.00694360406315585	0.024986429049287
Mrps31	142.227168152443	0.516633926393532	0.191387514372643	2.69941290625477	0.00694619343987272	0.0249898166838031
Ppa2	321.918880378345	0.713460460920544	0.264350401102899	2.69891953234763	0.00695649944647264	0.0250190187412711
Dnajc21	58.7763801726717	-0.663715416479833	0.245923776720282	-2.69886639401588	0.00695761026325112	0.0250190187412711
Hivep1	62.1354639973393	0.666349023678384	0.246977573747875	2.69801429160779	0.00697544459612068	0.0250762474616142
Gpr12	1.73397607334448	1.85242813964707	0.686606301357615	2.6979480613334	0.00697683250069574	0.0250762474616142
Frmd3	6.4635016532498	1.63485747383349	0.606052384973064	2.69755142355583	0.00698514953150469	0.0251001913497007
Smim3	21.0035311066873	-1.06043489284204	0.393223756674029	-2.69677219355063	0.00700151501013359	0.0251530380510935
Brinp1	19.1920062448148	1.33187412433723	0.493949726959874	2.69637586912853	0.00700985186523197	0.0251770236107005
Morn1	30.2415727685042	0.906645277097979	0.336301088449945	2.69593322244904	0.00701917366687863	0.0252045345689196
Atp5c1	1406.50213375051	0.3966855487008	0.147222361708737	2.69446532508152	0.00705016618860319	0.0253098295653359
9430021M05Rik	2.59844819999408	1.80437601834929	0.66976525334496	2.69404244149399	0.00705911753211942	0.0253359664513749
Ostc	969.475709218446	0.352106763948842	0.130731266667224	2.69336305633089	0.00707351971429638	0.0253816500112613
Plcb1	17.2399466139244	1.20281576828662	0.446713317368141	2.6925899039078	0.00708994174640987	0.0254345579944545
Tmem14a	38.6591242094918	0.664531782539391	0.246864160301479	2.69189250366616	0.00710478413090399	0.0254817754401675
Armc1	283.478385563732	0.408154463238735	0.151630723300308	2.69176624865382	0.00710747412695445	0.0254853955216688
Grik3	9.07791652663685	1.36560406839275	0.507342148076057	2.69168267129273	0.00710925533364021	0.0254857559998393
Snx24	89.812590739822	0.627138059704909	0.233069168405258	2.69078086988515	0.00712850009649496	0.0255487060891632
Mettl15	30.9972763568284	0.882521747030084	0.328072301224027	2.69002211932377	0.0071447283177297	0.0256008176299748
Ehd2	6.09975823447379	-1.42439431935682	0.529579947916234	-2.6896681510723	0.0071523103591362	0.0256219310857409
Slc1a4	139.159285826766	0.571030831931942	0.212441970275319	2.68793793990849	0.0071894757232644	0.0257489867424614
Rnpepl1	86.2897438951008	-0.562364206669182	0.209236822777187	-2.68769234403847	0.00719476520845948	0.0257618464276457
Mpv17	205.208018516523	0.474987738147784	0.176759332244853	2.68720034249629	0.0072053721286593	0.0257937353538691
Inpp5a	50.4810321360778	-0.692532506990717	0.257784340248863	-2.68648012645823	0.00722092437020104	0.025842807282396
Ranbp10	87.0759804743069	-0.517137099998222	0.192501342065903	-2.68640776447771	0.00722248860873083	0.025842807282396
Arih2	145.541347330181	-0.531578597508827	0.197886406089447	-2.68628152895226	0.0072252181519678	0.0258464751253691
Slitrk3	2.80224528397722	1.80792713897084	0.673204102196644	2.68555573721496	0.00724092964433411	0.0258965700770478
Wdr74	233.832319018009	-0.384437417547626	0.143167121453455	-2.6852353644102	0.00724787462626404	0.025915296117111
Optc	4.83466649460741	1.58238342527061	0.589348495052979	2.68497067279075	0.00725361707083668	0.0259297145832549
Hira	43.1483791594346	-0.644382958181138	0.240005002975119	-2.68487302428417	0.00725573657112337	0.0259311782617287
Ngfr	6.46194735006113	-1.44725665453798	0.539100860133013	-2.68457493126777	0.00726221023881993	0.0259481988834744
Yod1	23.5435615191694	0.947686024428324	0.353358924440812	2.68193601145926	0.00731974592778921	0.0261476153707881
Soga3	178.296363004691	0.918006133393415	0.342305900099812	2.68182971174536	0.00732207209840381	0.026149764790437
Ptprr	2.67986405600184	1.84216031289877	0.686973013319015	2.68156139642025	0.00732794662817935	0.0261645826865344
Rabl2	241.311320736913	-0.462224492188961	0.172406191995363	-2.68102025129929	0.00733980739408616	0.0261997775377509
Pola1	82.5465796162457	-0.830060560593653	0.309613868843164	-2.68095406609231	0.00734125921642731	0.0261997775377509
Ccl4	1.79231170213546	1.83938659647519	0.686166059808265	2.6806726596025	0.00734743495653939	0.0262156479249326
Mov10	16.6460853578946	-0.931445369244425	0.347819481615529	-2.67795629191933	0.00740728836456641	0.0264229877111939
Col23a1	39.7205419705862	-0.922918689595663	0.344646975297786	-2.6778667904984	0.00740926789178889	0.0264238330929179
BC030500	3.47133778871624	1.78268070208527	0.665914679163004	2.67704070486319	0.00742756106570119	0.0264828441101088
Nnt	180.792873345153	-0.357583506452694	0.133605329631196	-2.67641648308317	0.0074414109445673	0.0265259886138737
Qrfp	1.49639317996892	-1.83780192396764	0.686725461176348	-2.67618142600904	0.00744663225790642	0.0265332945301812
Tbc1d7	229.205366191489	0.490200133153366	0.183172497259123	2.67616667615723	0.00744696000530541	0.0265332945301812
Dennd6a	108.977111042538	-0.534958163525031	0.199904259316092	-2.67607186237661	0.00744906711299072	0.026534567465678
Rlbp1	2.19612494421616	1.82984927481509	0.683879634792825	2.6756890857986	0.00745757924125313	0.0265586499798879
Fabp3	13.6959728080806	1.53645005358503	0.574254422725463	2.67555632622366	0.00746053356568039	0.0265629328457332
Tlk2	186.489939076655	-0.684286828407271	0.255853440404854	-2.67452658570656	0.00748348424757176	0.0266383932230465
Galnt7	30.9565267728147	-0.683910280670615	0.255721262521287	-2.67443650921942	0.00748549486537987	0.0266392969111993
Trdmt1	34.838864321507	0.857557182922784	0.320747646851973	2.67361956148209	0.00750375227447192	0.0266980055115186
Hmbs	170.44365733164	-0.557915225293788	0.208684778321669	-2.67348308669553	0.00750680614616932	0.0267026057707041
Polr1b	65.0971351745056	-0.628773279996415	0.235211455648972	-2.6732255801979	0.0075125713581399	0.0267168461713962
Ift81	147.26139034259	0.392639674380045	0.146888161941211	2.67305185925868	0.00751646297050605	0.0267244184020525
Vstm4	19.6449598527751	1.02902056065755	0.384975686675941	2.67294947777765	0.00751875731736511	0.0267263094140939
Pdk4	2.99220065100091	1.80740764535482	0.676232816808193	2.67275944087682	0.00752301766791004	0.0267348918911224
Fam96b	360.51794554564	0.493497268312978	0.184644788634655	2.67268452016499	0.00752469787597669	0.0267348918911224
Tex30	146.623254234572	-0.678154853074847	0.253783680992015	-2.67217675472279	0.00753609413983964	0.0267657349611552
L3hypdh	18.2820434492971	-0.954959589667119	0.357376267805624	-2.67214047404659	0.00753690901372545	0.0267657349611552
Tmem80	115.003196655778	0.415344642534883	0.155537455384671	2.67038342312894	0.00757646754206201	0.0268954878024661
Slc2a4rg-ps	39.1064657241888	-0.714156401215651	0.267438235104129	-2.67036013357473	0.00757699313453808	0.0268954878024661
Hs3st1	14.3279783476746	1.01688796185344	0.380868323645334	2.66992001886816	0.00758693167398748	0.0269244633522926
Tubgcp6	35.1727736474689	-0.651686089287844	0.244212929367027	-2.66851591755171	0.00761871683716823	0.0270309363871827
Cpeb3	7.48227892497103	1.32486635107561	0.496688669216599	2.66739797621164	0.00764410939200619	0.0271146841685104
Nfkb1	53.7774428896379	-0.617081895516392	0.23135769393793	-2.66722011709689	0.00764815621297523	0.0271226942969028
2610307P16Rik	23.6525252064094	0.934320166357543	0.350312935972264	2.66710152670901	0.00765085556205592	0.0271259232506467
Cyr61	90.7712404887651	0.811968326174291	0.304474959633171	2.66678194867828	0.00765813403462952	0.0271453820713235
Kctd11	17.0230795033186	-0.90434040839546	0.339138846599319	-2.66657865196996	0.0076627673991157	0.0271554580135991
A930012L18Rik	2.05479024716518	1.82298524231083	0.683693458800754	2.66637806584909	0.00766734144864221	0.0271653190951426
Kcnv1	3.38825377816023	1.68450475718574	0.631810636156068	2.6661544785543	0.00767244288766601	0.0271770436693687
Yrdc	162.291724860385	0.76840017475559	0.288217945730555	2.66603862159902	0.00767508751333064	0.0271800623662181
Bloc1s1	486.539833322529	0.334257486034271	0.125396066682534	2.66561380175115	0.00768479171729056	0.0272080741538627
Kdelr3	35.2451478676483	0.774279033709097	0.290566502457821	2.66472228271217	0.0077051925413681	0.0272714401988265
Snx3	778.575188023377	0.49008943975922	0.183920936401789	2.66467455716179	0.00770628602294721	0.0272714401988265
Gabrb3	70.1175258785885	1.00762072229613	0.378170444525027	2.66446185016303	0.0077111612292835	0.0272823259171384
Entpd6	96.9241536779901	0.652528116529194	0.244933704930904	2.66410095218734	0.00771943926982388	0.0273052430808512
Trpm4	15.0980998980186	-0.946645436831766	0.35536789508376	-2.66384625602896	0.00772528611530094	0.0273195519245391
Trim46	35.6444540920008	1.10418820643351	0.414531127220255	2.66370396316901	0.00772855434042831	0.0273247372390429
Glo1	580.572756165184	-0.672059826149936	0.252323115179469	-2.66348893826839	0.00773349544780409	0.0273358333264572
Hspa12b	5.35095717435171	-1.42574233590573	0.53536012334077	-2.66314630796326	0.00774137467899604	0.0273573073018634
Iqck	9.63219411748372	1.14581237983438	0.430276257276988	2.66296910521087	0.00774545250927149	0.0273603549473109
Herpud2	101.145710979973	0.550572606856805	0.206752732217761	2.66295202462872	0.00774584567322643	0.0273603549473109
Ccdc3	405.911044674713	1.3642665712703	0.512339853935072	2.66281563066376	0.00774898585601637	0.0273650725478883
Impdh2	36.3866789908373	-0.676720571621944	0.254156717910168	-2.66261138869888	0.00775369022869761	0.0273753105070944
Nwd2	2.10098716361403	1.81991948461446	0.683924840054732	2.66099339873198	0.00779104845798177	0.0274987964891745
Spock3	11.9025907604226	1.41245424399499	0.530810331445247	2.66093962442154	0.00779229283262878	0.0274987964891745
Bace2	7.32959446024396	1.38096411673233	0.519166341575039	2.65996465129613	0.00781488528774463	0.0275721080743042
E230029C05Rik	2.27859436796398	1.82084701316838	0.684792832425894	2.65897498768787	0.0078378781568863	0.0276429089234851
Celsr3	60.4528811459598	0.88854545227329	0.334172304772008	2.65894402254402	0.00783859854728212	0.0276429089234851
Rassf7	61.0330657025166	-0.656912584947912	0.247070080242639	-2.65881074836249	0.00784169978934873	0.0276474158580991
Dlg4	14.1679220921475	1.25674750993129	0.472822671429578	2.65796795684842	0.00786133670929399	0.0277102068479159
Hs1bp3	34.254259981585	-0.748783127454793	0.281822761251748	-2.65692921369795	0.00788559987001582	0.0277892717706065
Igsf9	117.41215243111	-0.462813388733885	0.174205943050424	-2.65670263958747	0.00789090113419392	0.0277957970681242
Samd8	95.8616638750006	0.619791167319125	0.233294243191316	2.65669293352798	0.00789112830285499	0.0277957970681242
Gdap2	95.8859016616575	0.507189676756987	0.190915755793985	2.65661508474077	0.00789295055231751	0.0277957970681242
Chid1	123.409908852661	0.442811291786573	0.166700057145986	2.65633557281138	0.00789949634859389	0.027810257654441
Arsa	31.5035542487224	0.882430544284467	0.332205001120494	2.65628314236125	0.00790072474118517	0.027810257654441
Slc24a2	5.96182658320992	1.40488660839701	0.52902643401069	2.65560758041179	0.0079165677884129	0.0278595576568794
Snrnp40	611.548370038096	-0.504476403884164	0.189986450327808	-2.65532833006631	0.00792312497942258	0.0278761640807341
Crlf3	49.3904398377138	-0.620020896171603	0.233552664670407	-2.65473698211316	0.00793702672106663	0.027918597355197
Coq10b	88.9591529626198	0.531755462267082	0.200326582304308	2.65444284103701	0.00794394968763716	0.0279364687067091
Ndufv2	1208.38292743452	0.438187452208782	0.165153501381962	2.65321321402297	0.00797294904268331	0.0280277622898744
Neurod4	32.1151315330808	-0.93059748064942	0.350747250529404	-2.65318538989205	0.00797360633859921	0.0280277622898744
Snrpd2	584.966177885858	-0.360791522278194	0.136006766249907	-2.65274686124993	0.0079839722139211	0.0280576951684588
Trappc12	124.400092215765	0.469911685206821	0.177161214371393	2.65245238284334	0.00799093982184496	0.0280756745733218
Bcl2a1b	2.14345226073357	1.81453002041656	0.684123590220159	2.65234242226997	0.00799354297779918	0.0280783149676504
Ak1	88.2180708990593	0.533658972235226	0.201298581806718	2.65108162931635	0.00802344472289932	0.0281768216253
Tanc2	91.4043702593868	0.801390788325311	0.30231345433488	2.6508604788644	0.00802869997587297	0.028188748884959
Dcaf4	85.2913179874693	0.551023340970661	0.20787710397594	2.65071684390233	0.00803211485973521	0.0281942105863483
B4galnt1	15.5834996277827	1.20157592013658	0.453323081204953	2.65059506112669	0.00803501123223527	0.0281978501100707
Tmem117	7.29257562186679	1.29379085046148	0.488171327608213	2.65028029565027	0.00804250166497069	0.0282176064894992
Alg14	116.672948847089	0.461991241075348	0.174330748390691	2.65008465425722	0.00804716046745635	0.0282274210799232
Exoc5	372.646167734065	-0.45476720146742	0.171618065384838	-2.64987954763181	0.00805204725946935	0.0282380306759004
Airn	4.45013400699605	-1.47857726725079	0.558170486568941	-2.64897070488188	0.00807373298406936	0.0283075345596365
5031439G07Rik	54.305357165008	-0.678676490003289	0.256249795328005	-2.64849573493149	0.00808508694210208	0.0283407901964947
Agpat6	314.084599728753	-0.332207720553446	0.125467734758286	-2.64775419109499	0.00810284181759318	0.0283964625195246
Mbd5	28.8378065146396	0.769993957895924	0.290990219656656	2.64611628117417	0.00814218223865716	0.0285277383241676
Cab39l	140.083628194125	-0.447365229218521	0.169072756862249	-2.64599239712527	0.00814516471191001	0.0285315956783099
3110052M02Rik	50.048289194819	0.696432161727353	0.263237750654327	2.64563938871321	0.0081536686528475	0.0285547878641523
Fdx1	116.183750891176	0.562434260248732	0.212657387428393	2.64479060450283	0.00817414832154317	0.0286198995954469
Crhbp	30.2710588396426	-0.776743228437432	0.293725244385505	-2.64445512697568	0.00818225548943672	0.0286416718009738
Zfp938	79.2178325844823	0.507032915139433	0.191745703458097	2.64429870393542	0.00818603807637754	0.0286478629322561
Dync2li1	151.313434520439	0.457220519110884	0.172913751947228	2.64421142888868	0.00818814922212775	0.0286478629322561
Naa30	139.342187754527	-0.543724711164752	0.205633261983296	-2.64414767300107	0.00818969175753959	0.0286478629322561
Pdcd7	55.4591469376477	-0.600143353410587	0.227020127089948	-2.64356892537904	0.00820370610851759	0.0286895256565628
Sez6l2	62.2904189922518	1.60930774458796	0.608779262617367	2.64349961210727	0.00820538596495072	0.0286895256565628
Ptch1	17.7124758767771	1.2795737118075	0.484220381582276	2.64254409867315	0.00822857490480049	0.0287639718433367
Dtna	43.580375590338	0.729594162956904	0.276121322109336	2.64229563071557	0.00823461446494755	0.0287784498148109
Pald1	83.887318028895	-0.660734608203947	0.250086282361947	-2.64202659163717	0.00824115852410084	0.0287946838385864
Cops6	896.171861274459	0.387710329519001	0.14678214420016	2.64139982169969	0.00825642201802827	0.0288413691502835
Mcmbp	413.962759021741	-0.648989371433447	0.245798175403012	-2.64033437339134	0.00828242653760668	0.0289255449139262
Oasl2	5.53937726492764	1.41372828733569	0.535452066096365	2.64025181122611	0.00828444469793913	0.0289259312455789
4933424G06Rik	1.36830160583991	1.81405295891095	0.687136056561454	2.64002003910081	0.00829011251745972	0.0289390576000827
Atp5e	2997.4229251093	0.34979046049171	0.13250164617946	2.63989520566375	0.00829316666608827	0.0289430562311997
Il17d	2.39847882142844	1.76053091625477	0.666940236689083	2.63971315480175	0.00829762248877653	0.0289519437229193
Tulp4	81.0989442348683	0.655409627551864	0.248298313422853	2.63960563612729	0.00830025508979162	0.0289544670305038
Mir135a-2	8.68208970298962	1.22150808379882	0.462919112993198	2.63870738864215	0.00832227794805056	0.0290246142604045
Ano8	8.04301339051545	1.63728441057118	0.620559814123543	2.63839902827679	0.00832985024364552	0.0290406654527126
D430041D05Rik	40.5641127254439	0.731592586732685	0.277293907546027	2.6383291043322	0.00833156819811443	0.0290406654527126
Zfp771	85.922215794886	0.822732650823302	0.311843609398879	2.63828607040956	0.00833262565185653	0.0290406654527126
Mtmr12	48.7420414018224	-0.582002074006258	0.220636735163455	-2.63782943295953	0.00834385380276296	0.0290731155940022
Cyp4f41-ps	1.92020199321891	-1.79331180780962	0.679881911376269	-2.63768130583069	0.00834749897217431	0.0290791349446477
Alas1	134.948221931121	0.475036095788296	0.180109786670563	2.63748075309856	0.00835243652105052	0.0290896525965113
Ptk2	261.781656341622	-0.439931221431299	0.166883298416321	-2.63616087173571	0.00838499683606462	0.0291963471922121
Fanca	12.7976176709157	-1.26795042115953	0.481022112920565	-2.63595037962199	0.0083901999756791	0.029206474605136
Dnajc18	130.852110877122	0.557417395031163	0.211472385363684	2.63588739528583	0.00839175744226969	0.029206474605136
Nphp4	28.0884802094192	-0.737279371140653	0.279760121479245	-2.63539838073509	0.00840385851658678	0.0292418794276094
Dcx	618.66298495314	1.18917262313223	0.451261064277854	2.63522097798365	0.0084082523527274	0.0292504562231609
Epb4.1l5	205.242088613407	-0.467733237051002	0.177510209969181	-2.63496526274296	0.0084145894148368	0.0292657875886663
B230323A14Rik	12.2659191080171	1.20630156601213	0.457865959652796	2.63461727298287	0.00842322005964231	0.0292890871324045
Arhgap24	33.9194098283692	0.9756235149146	0.370377605287662	2.63413203440543	0.00843526788866794	0.0293192124372674
Slc25a22	61.73122201154	0.572796098201894	0.217456258034526	2.63407502446284	0.00843668438100451	0.0293192124372674
Fam19a1	15.4652268867658	1.08361174178686	0.411388545779933	2.63403478998786	0.00843768419125792	0.0293192124372674
Ocln	3.25150229195144	1.65536205310897	0.628573469460782	2.63352198833497	0.00845043638786488	0.029356796651909
Gm15421	256.681578195611	0.454213428699619	0.172484441229879	2.63335884362037	0.00845449703384056	0.029364176138607
Rpia	23.7744150196958	-0.765302863250379	0.290658604122576	-2.63299572899496	0.00846354116382069	0.0293888569288246
Efna4	49.9642363742697	-0.588321586163427	0.223492890580389	-2.63239508261589	0.00847852051343839	0.0294341311963781
Ndufb5	1040.7054859998	0.333101530379416	0.126556457361604	2.63203899132275	0.00848741216271887	0.0294582554441449
Farsb	355.034504352165	0.377657354998396	0.143559873021506	2.6306609712717	0.008521900139229	0.0295685366969558
Atp1a1	64.152094062685	0.932250284036063	0.354394261138032	2.6305456556842	0.00852479183864689	0.0295685366969558
Sort1	331.266041774517	-0.382854107209134	0.145542245930625	-2.63053592969582	0.00852503577150428	0.0295685366969558
Baiap2	27.4732305973601	-0.816601917731853	0.310458556805694	-2.63030894085788	0.00853073054264584	0.0295796196755709
Med21	357.764762487006	0.391480206188934	0.148837466914394	2.63025308280811	0.00853213244928429	0.0295796196755709
Rabif	180.727635753914	0.532768601300039	0.202572481110517	2.63001469093611	0.00853811784449619	0.0295936043414721
AW011738	11.1014422256766	1.20516759325658	0.458252781422875	2.62991877433789	0.00854052711784633	0.0295951904056266
Tomm34	189.565708648183	0.373883944117496	0.142213190316252	2.62903844071043	0.00856266811405972	0.0296651357737267
Gnb5	116.491684769719	0.533442403451792	0.202975588840528	2.62811112655968	0.00858604618772807	0.0297393340316831
Fut4	2.67486368373166	-1.72160626721924	0.655154882331284	-2.62778514462584	0.00859427790731327	0.0297610482271063
H3f3b	5677.56558518303	0.595864044500954	0.22682495719483	2.62697743612552	0.0086147046265797	0.0298249728213367
Eps8	15.6053669649469	0.962789198193376	0.366676050834004	2.62572152177246	0.00864655255686277	0.0299284005871415
Mbtd1	281.527750422077	-0.428550921810657	0.163242387518381	-2.62524291837133	0.00865871682169654	0.0299610384459088
B4galt6	81.2341328588231	-0.737005925978901	0.280743298354264	-2.62519508141166	0.00865993349435626	0.0299610384459088
Thada	38.5791539123452	-0.722567937624882	0.275262687175887	-2.62501229294175	0.00866458389582614	0.0299702897345592
Maz	285.416058403778	-0.457978231033045	0.174489584529662	-2.62467374352188	0.00867320297555227	0.0299932610994925
Pcdhb11	2.19436298792336	1.7989731689789	0.685542942171278	2.62415825226225	0.00868634150898233	0.0300315415847934
Saysd1	144.376597587806	0.561705939244443	0.21405790469365	2.62408407691523	0.00868823350913273	0.0300315415847934
Rnf11	127.882918662268	0.507965873669072	0.193599446709487	2.62379816834559	0.00869552966220624	0.0300447154675807
Slc2a13	9.10494980116063	1.16231301991212	0.442991890048457	2.62377945516109	0.00869600739825982	0.0300447154675807
Mdfic	10.3215946567916	-1.13200932376079	0.431509305185494	-2.62337175619927	0.00870642152549252	0.0300678862444553
Sfxn5	45.2206076076177	1.00113813821153	0.381624140171395	2.62336166093136	0.0087066795370221	0.0300678862444553
Leprel2	32.9135112661107	-0.716672337217222	0.273204805726404	-2.62320545684295	0.00871067262056195	0.0300748268711752
3110045C21Rik	18.2632725008621	-0.834563125922995	0.318156640917491	-2.6231202451607	0.00871285159759933	0.0300755023050299
Mtfmt	49.2251033896096	0.586102665142687	0.223477394310702	2.62264855445658	0.0087249221753109	0.0301103140342318
Armc3	21.8962003467972	1.15925937230452	0.442061582673677	2.62239338983742	0.00873145807127997	0.0301260136957655
Wls	1263.20448204837	0.637467176202188	0.243101910344438	2.62222199446724	0.00873585072190725	0.0301343130907647
Ufm1	228.080832280181	0.368416608127529	0.14055363942677	2.62118156192944	0.00876255812009658	0.0302144835205512
Dpm1	268.277721197409	0.407896675104595	0.155616772921872	2.62116137898182	0.00876307692715538	0.0302144835205512
Glt25d1	224.480135094834	-0.50381913527039	0.192228528462342	-2.6209384179367	0.00876881001596659	0.0302273778318066
Galnt1	199.500103946236	-0.435164254111868	0.166047232954727	-2.62072571983488	0.00877428233285604	0.0302359129701918
Wdr41	113.029377927705	0.617533248734877	0.235637908366768	2.62068719339374	0.00877527387112993	0.0302359129701918
Rcsd1	13.3124279134772	-1.03508389042336	0.395100417517737	-2.61979953584051	0.00879814687226741	0.0303078371583514
Tsr1	57.8496265751096	-0.554967085475771	0.211889542168908	-2.6191339119199	0.0088153334828142	0.0303601446589585
Sepp1	203.134398860784	0.606399540687807	0.2315408018686	2.61897486660663	0.00881944451796108	0.0303628292980679
B3galnt1	123.1585978717	0.511275895169687	0.195221796085266	2.61894883369672	0.0088201175849373	0.0303628292980679
Neurog2	915.27954545126	0.787166615150971	0.300596047763348	2.61868584436842	0.0088269196074152	0.030370256889775
Exosc4	265.440479547323	0.452491219893417	0.17279625116891	2.61864025887403	0.00882809911861968	0.030370256889775
Egfl7	71.4882889065328	-0.598717517846767	0.228637418126398	-2.61863312992704	0.00882828359074968	0.030370256889775
Snx4	181.435811900983	0.421779077982495	0.161122517164774	2.61775377771164	0.00885106456836762	0.0304417199171528
Arl4a	302.745210475622	-0.634117035719	0.242261578064408	-2.6174890826081	0.00885793217935092	0.0304584316479994
Sil1	97.3475072836315	0.740727356043631	0.283018827191519	2.61723703470222	0.00886447607821611	0.0304687850819448
Hist1h2ak	6.01532832897399	-1.39779701695695	0.534077343880035	-2.61721833546066	0.0088649617371103	0.0304687850819448
Hnrnpa0	1113.22238452232	-0.56372922176831	0.215407444139727	-2.61703686248948	0.00886967620919241	0.0304780806789471
Bach1	40.1504756324943	-0.798008292461346	0.305112387460107	-2.61545687837956	0.00891081722110484	0.0306125129906737
Npl	202.911081483045	0.639797218012912	0.244640645076775	2.61525315146274	0.00891613442820554	0.0306238420089035
Cep63	104.955277512109	-0.440916166097038	0.16861850246015	-2.61487416661906	0.00892603335083459	0.0306508989429474
Ctsf	114.529636922981	0.549908636368259	0.210320053119633	2.61462769817514	0.00893247626798753	0.030666078815432
Mis12	109.926854328219	-0.528716317206946	0.202315060624577	-2.61333148197035	0.00896642899226942	0.0307756743410533
Sik3	56.3366760725537	-0.592996172066493	0.226919068997551	-2.6132496254552	0.00896857698284505	0.0307760808707541
Rnaset2b..1	12.4841439172945	1.53220743064376	0.586345754866964	2.61314662539239	0.00897128045255736	0.0307783929372353
Zfp275	120.385671634524	-0.454180462752717	0.173868339013463	-2.61220913094216	0.0089959205933158	0.0308559465905996
Tsg101	599.912376560054	0.439493007789289	0.168315085384779	2.61113260754127	0.00902428935554528	0.0309462514218653
Hbq1b	4.99365437078484	-1.50529105293468	0.576750601321307	-2.60995142352022	0.00905550804074082	0.0310462862151919
Lamtor5	413.229910323191	0.367822596729005	0.140960129721403	2.60940875590834	0.00906988304140679	0.0310885412386737
Clec11a	24.1452166215119	0.854392383288575	0.327485840467358	2.6089445029723	0.00908219704209257	0.0311172035130257
Wdr13	142.373951411478	0.560226153385902	0.214733346585782	2.60893877124064	0.00908234916569847	0.0311172035130257
Sdf2l1	116.377320766624	-0.608330801389154	0.233196167568995	-2.60866551852388	0.00908960409701517	0.0311350251924866
Edc4	177.27491491484	-0.402295069371129	0.154225013025191	-2.60849431282212	0.00909415228920935	0.031143569402342
Anapc16	381.546770707427	0.40868301185088	0.156716234669078	2.6077898866946	0.00911288721795322	0.0312006822698222
Tmem44	92.4777415001281	0.639090017373177	0.245145970580376	2.60697745045595	0.00913453756414856	0.0312677488990404
Lap3	199.451835834695	-0.446515571359668	0.171292881204022	-2.60673746755323	0.0091409415682629	0.0312826084272486
Zfp101	58.6770280439535	-0.642309679137309	0.246443921468188	-2.60631171306946	0.00915231279645246	0.0313103844838325
Gpr155	9.94042102084192	1.27356098675431	0.488651059341853	2.60627898457771	0.00915318744505601	0.0313103844838325
Poll	43.9298850473977	-0.624638052057711	0.239694225972935	-2.60597871943833	0.0091612153272365	0.0313293994095099
Dvl3	34.7623597251415	1.12761251135268	0.432712441086093	2.60591654938882	0.00916287828944713	0.0313293994095099
Pecam1	39.0133668525852	-0.736473342652707	0.282625894885799	-2.60582400968706	0.00916535409657019	0.0313308001623964
Kif5a	55.2086459040081	1.16482588561931	0.447023458349597	2.60573771658388	0.00916766332019275	0.0313312975681269
Ttpal	117.563826522521	0.463304701677997	0.17780675941548	2.60566416710511	0.00916963193137348	0.0313312975681269
Zc3h11a	186.715574197909	-0.423489881048443	0.162598758419549	-2.60450870083352	0.00920060848379732	0.0314300579068039
Aplf	39.6184078157707	-0.625734775648868	0.240274974253366	-2.60424448111288	0.00920770497867198	0.0314472158325635
Phox2b	2.50144895426666	1.79073888359924	0.68770183454393	2.6039466432234	0.00921571025738908	0.0314674691157505
Ddx17	1256.65250102396	-0.43674541742406	0.167829522207601	-2.60231580045743	0.00925965422693157	0.0316103999768551
Raver2	34.253513503966	-0.774967786618632	0.297897749962002	-2.60145565623601	0.00928290653102787	0.0316812579984604
Gna12	20.6110433862847	0.811264888297444	0.311857814906166	2.6013934861358	0.00928458919448419	0.0316812579984604
Ing2	39.727377993889	-0.59509195781298	0.228821603706595	-2.60068082809188	0.00930389707494468	0.0317399989301375
Btrc	147.635366535449	0.389865383877076	0.149955649895502	2.59987125625982	0.0093258740773732	0.0318078170286296
Pcdhb8	1.63336929960401	1.78173384238563	0.685495657044453	2.59919056244303	0.00934438833061571	0.0318637968620321
Arid2	398.194797566997	-0.452419481070674	0.174085755693775	-2.59883112933434	0.00935417780809334	0.0318900072576276
Usp40	83.0147680980415	-0.570547700203847	0.219558365772431	-2.59861517094371	0.00936006402444499	0.0319029019704841
Cd84	2.27003909088824	1.72448010470228	0.663656953589537	2.5984510451899	0.00936453968711074	0.0319088032293166
Rpl24	19.9260169139554	-0.806946636708721	0.310555516678205	-2.59839736656449	0.00936600390224796	0.0319088032293166
Lrrc75a	26.1245395121972	-1.01870365653881	0.392096862013762	-2.59809183707025	0.0093743418530784	0.031921090085905
Slit3	24.1507237385217	-1.09229016623778	0.420428014867451	-2.59804325023903	0.00937566840587973	0.031921090085905
Hvcn1	10.9779175458903	-1.12653183455397	0.433609378211878	-2.5980338322007	0.00937592556334877	0.031921090085905
Rimbp3	3.31696579999575	-1.58165810975141	0.608844065975547	-2.59780491942076	0.0093821779119896	0.0319352067020001
Hbp1	454.005074850163	0.390529159578184	0.150364789017413	2.59721150230829	0.0093984033754111	0.0319729957889537
Pnpo	44.9168363315677	-0.717770789688742	0.276365567158409	-2.59717879136993	0.00939929849930665	0.0319729957889537
Prkra	310.831730919071	0.363989265981212	0.140151245253436	2.59711760193788	0.00940097313185369	0.0319729957889537
Kcnv2	4.36869357868725	-1.55703053703133	0.599534813642957	-2.59706442661826	0.00940242865029108	0.0319729957889537
Cd44	46.419023622441	0.714951293062542	0.275297486088117	2.59701351880017	0.00940382229086875	0.0319729957889537
Zc3h10	40.7771816421814	-0.647539557925188	0.249366672011584	-2.596736575508	0.0094114070543076	0.0319916109777002
Pdlim4	112.579831129592	0.624997863875353	0.240738460611578	2.59616956213641	0.00942695311603569	0.0320372741038918
Uchl5	202.242832821122	-0.469289701591961	0.180772579456384	-2.59602259924155	0.00943098620010658	0.0320375749293191
Ufsp2	161.835851393677	0.469329638656058	0.180788676112242	2.59601236509236	0.00943126711187551	0.0320375749293191
Dlg2	3.9051496227991	1.60737439714598	0.619193786326085	2.59591493429407	0.00943394181228925	0.0320394834583548
Leprot	178.926354430276	0.482727787363115	0.186008110158781	2.59519752633929	0.00945365715896232	0.0320941967375865
Col1a2	144.911494447633	-1.52038808573838	0.585851920938102	-2.59517470439261	0.00945428493977836	0.0320941967375865
Casc5	10.0800142373051	-1.24158413988421	0.47855322600589	-2.59445359975262	0.00947414007724665	0.0321544002084531
Cbr3	1.4000001351618	-1.76312659217605	0.679620800594264	-2.59427991408498	0.00947892795079651	0.0321634512074017
Cmtr2	64.6900927651702	0.616160275789925	0.237571111576554	2.59358249284184	0.00949817502026165	0.0322215494423373
Slco3a1	26.7668663135216	-0.895752356645185	0.345394899418807	-2.59341512614245	0.00950279910208457	0.032230025851937
Sel1l3	12.6049293437042	1.22987089180934	0.474295804840172	2.59304611016702	0.0095130015338202	0.0322574139666479
Pcca	91.9064080576367	0.550446071620953	0.212293513411171	2.59285393498975	0.00951831859682454	0.0322682278565275
Synj2bp	186.896863022132	-0.410813739718741	0.158451516554675	-2.59267786545285	0.0095231923785028	0.0322775344719751
A730056A06Rik	20.0834343511785	0.974737422484808	0.375984063681955	2.5924966418506	0.00952821115391272	0.0322873282542866
Rpl37a	216.754933425539	0.341370237709566	0.131681926575437	2.59238489736103	0.00953130696210447	0.0322906029431082
Acsl4	87.3732798096259	-0.88228875456563	0.340379611777021	-2.59207286229473	0.00953995644000982	0.0323126869457916
Rab24	378.84669586174	0.633397008451491	0.244383276934817	2.59181813254936	0.00954702262757317	0.0323293995365162
Gm3985	1.83869223446344	1.77353855333507	0.684382790481503	2.59144235945397	0.00955745507095655	0.0323575013833412
Rgs4	31.2849228152567	0.898504242497027	0.346799282768037	2.5908480413381	0.00957397564855865	0.0324024520883085
Tmem33	452.712875853937	0.39910358483564	0.154045811466692	2.59081101287804	0.00957500579053749	0.0324024520883085
Ntf3	1.51126981507032	-1.77915422237514	0.68686240680923	-2.59026291836246	0.00959026549378845	0.0324416259265789
Ngfrap1	1923.47272797713	0.332827958583329	0.128493019139329	2.59024156185818	0.00959086052683022	0.0324416259265789
Dtx3	178.253320749947	0.412635669741258	0.159367707694308	2.58920502598153	0.0096197799970362	0.0325321908731171
Dram1	1.45642259122574	-1.75657880407564	0.678483978778799	-2.58897609820839	0.00962617757991052	0.0325439342778968
Gpr22	29.852929880984	1.2448530550584	0.480837413562106	2.5889271923255	0.00962754478835696	0.0325439342778968
Sema4f	10.9891771797308	1.23389977558886	0.476690851292604	2.58846959668512	0.00964034568119058	0.0325799424804043
Rcbtb2	369.875142221287	-0.387641880251603	0.149787553583231	-2.58794453196143	0.00965505266319235	0.0326216610994466
Jup	54.1972786389258	0.9116973059758	0.352295683458862	2.58787532400254	0.00965699265862672	0.0326216610994466
Tead1	277.747171169253	-0.32453224874979	0.12545419231493	-2.58685853984943	0.0096855346163977	0.0327107899605912
Slc4a5	4.21695713614266	-1.48251898126819	0.573249815778232	-2.58616564796545	0.00970502771198957	0.0327693253673146
Agbl4	5.42970958375165	1.3849961218189	0.535673911087615	2.58552095435608	0.00972319624489515	0.0328197910231115
Trmt61b	31.584707327967	0.744797981136238	0.288069325647033	2.58548173938112	0.00972430236526246	0.0328197910231115
Cnp	33.2760773257105	0.686158800590047	0.265455860556918	2.58483199109076	0.00974264587429425	0.0328743840760565
Rph3al	4.35762080498383	-1.53358442536948	0.593604177054737	-2.5835135341847	0.00977996298472771	0.0329882003471425
Slc30a3	2.10735177824321	1.77181707440178	0.685823990804598	2.5834865769614	0.00978072729891537	0.0329882003471425
Usf2	109.955580684062	-0.43867058711718	0.169842504093219	-2.58280805184321	0.00979998296252594	0.0330457953399474
Brpf3	37.1402679234049	-0.708238956534726	0.27429775678284	-2.58200783280716	0.00982273555044406	0.0331151538210168
Gna13	124.850315934218	-0.433841819846392	0.168051806509983	-2.58159569275812	0.00983447226274576	0.0331473521654316
Cep112	28.3793596025341	-0.781855417214875	0.302880707073862	-2.58139722654638	0.00984012853769148	0.0331590464767897
Nkx2-4	2.66992092418916	-1.72558292421674	0.668524575175672	-2.5811809891406	0.00984629459013189	0.0331724530470473
Rasal2	75.8282493322722	0.640071242206156	0.247997497672772	2.58095847019681	0.00985264335587563	0.0331864690911813
Nacad	67.8815742477106	0.952099796055593	0.369127546061475	2.57932469742323	0.00989936890869309	0.0333364490631628
Vps39	121.478715556109	0.50573849342419	0.196111076540074	2.57883696498319	0.00991335616586755	0.0333761396312646
Enox2	30.5902723204595	-0.680523231530191	0.263916191128682	-2.5785580968709	0.00992136149244178	0.0333956771745587
Lztfl1	74.4508698561162	0.531755367739157	0.206239427288973	2.57834001349357	0.00992762591458238	0.0334093473965218
Ndufs4	809.463110357133	0.305334560092542	0.118436661725516	2.57804091777065	0.00993622313802455	0.0334308603649887
H2-K1	133.517448022377	-1.31978319121239	0.51203187503149	-2.57754107814328	0.00995060535905714	0.0334718233506527
Coa5	246.033063512366	0.340972654804049	0.132309014566507	2.57709314759239	0.00996350971784005	0.0335077980397708
Tecpr2	34.5232335810975	-0.728777876445738	0.282804451019985	-2.57696749049483	0.00996713242930021	0.0335125490372302
Hecw1	40.5540702528712	1.54491271234823	0.599555484754807	2.57676353837382	0.00997301489483556	0.0335248942286159
Pde3a	2.18039513840979	1.76601895476175	0.685710909388642	2.57545699008388	0.0100107722783782	0.0336443596696204
Tox2	102.6196921916	1.41034386776068	0.547638550969874	2.57531882162595	0.0100147725844229	0.0336503459938377
Rhou	48.9658510820696	-0.607646545570778	0.235984020092063	-2.57494785169657	0.0100255200915798	0.0336789957174824
Tsacc	29.875711413225	0.710845099174232	0.276077557805992	2.57480218538359	0.010029743052197	0.0336857195223733
Ptp4a2	556.852890737908	-0.553543471560862	0.215020045465662	-2.57438077627633	0.0100419688972194	0.0337138778517055
Pih1d1	382.571463256771	-0.43470768648177	0.168860491878358	-2.57435994439078	0.0100425736122497	0.0337138778517055
Pde4b	29.2984393126587	0.909596884872424	0.353376567086143	2.57401585049269	0.0100525667795465	0.0337399563180706
Ehmt1	319.076043609449	-0.421377877524245	0.163717306961913	-2.57381388286746	0.0100584364424188	0.0337521863715068
Ggh	184.313660219085	0.616572489380549	0.239598304800232	2.57335914748906	0.0100716633152952	0.0337890934763576
Socs7	51.2274131773326	0.659777244917093	0.256427973946275	2.57295346823324	0.0100834763650359	0.0338212421144446
Tars	276.995629256774	-0.400445091261893	0.155648558172689	-2.57275169113746	0.0100893565431935	0.033833481340333
Clp1	127.364118421807	-0.429014232785605	0.166764319138223	-2.57257808506396	0.0100944182064112	0.0338389967002506
Snhg7	59.3188556285601	-0.572404426618374	0.222505358072492	-2.57254221460989	0.0100954643281412	0.0338389967002506
Qser1	159.271096040689	-0.444111252261076	0.17266780391004	-2.57205594907814	0.0101096552471807	0.03387907451232
Insig2	102.875581115173	0.528950649438207	0.205665410876469	2.57189892643598	0.0101142415063477	0.0338869549717755
Mcoln1	114.127774473025	0.660483978433134	0.256822629783397	2.57175148074055	0.0101185497320742	0.0338939006267226
Reps2	20.7901147681673	0.960612784690257	0.37355053685628	2.57157382980778	0.0101237426970561	0.0338974046219405
Chil1	2.12388575105419	1.76404909363209	0.685983296263511	2.57156275268029	0.0101240665743055	0.0338974046219405
Col13a1	1.82890388797954	-1.73867385785034	0.676139948548452	-2.57147039097891	0.0101267674399084	0.0338989627944307
Seh1l	257.758368734541	-0.510188472986778	0.19841353404721	-2.57133907440702	0.0101306085387755	0.0339043363235471
Zfp703	43.9145811805727	-0.758756120297486	0.295136423068388	-2.57086574543755	0.0101444644998292	0.0339393107761007
Cdr2	50.7266272592107	-0.828749509051356	0.322366616618831	-2.57082919361739	0.0101455351983688	0.0339393107761007
Sfswap	120.974764646197	-0.43992263573089	0.171159352385269	-2.57025181271223	0.0101624615501132	0.0339884355857777
Map1a	51.9270944660279	0.702110823136333	0.273210872063325	2.56984950062162	0.0101742704872402	0.0340204272697928
3110021A11Rik	3.76738841586342	-1.55465071121744	0.604976687916038	-2.56976961636777	0.0101766167572225	0.034020770834771
Ube4a	112.693037680544	0.799054756831375	0.310968602770153	2.56956731230511	0.0101825607582183	0.0340303083140968
Ppp3ca	309.923367821716	0.400858190594665	0.156005100602574	2.56951977240706	0.0101839580011456	0.0340303083140968
Trip12	474.461398735151	-0.406584493321796	0.1582662141312	-2.56899108602387	0.010199508106129	0.0340747611635471
Rsph3b	6.51295361999167	1.36401726954451	0.531099989175333	2.56828713489995	0.0102202460332226	0.0341327259063291
Snhg1	108.902669546333	-0.470775916092795	0.18330615637064	-2.56824934532422	0.0102213603495542	0.0341327259063291
Spink10	11.3442565083172	1.1441119165839	0.445535721813496	2.56794654293249	0.0102302931108581	0.0341550340671627
Ccdc150	2.06443204267335	-1.7546925295198	0.683487174766268	-2.56726474804718	0.010250431708175	0.0342147361705406
Cdc25b	453.20124868305	-0.529120308819722	0.206158503552984	-2.56657038007522	0.0102709779471972	0.0342757723572401
Faim2	4.49950823466465	1.59456284802856	0.621562353216456	2.56541091939856	0.0103053679255495	0.0343762380936478
Palmd	10.6938481629005	1.18244893492974	0.460921403681802	2.56540252955155	0.0103056171441389	0.0343762380936478
Sorbs1	132.39280774612	0.831030507686902	0.32397145377563	2.56513497717746	0.0103135675431195	0.0343951920439551
Atp13a2	167.221551282855	0.485178472756736	0.189176745385682	2.56468347506235	0.0103269964428792	0.0344324041468382
Men1	187.432109968288	-0.384610198120961	0.149999484151524	-2.56407680530715	0.010345064951424	0.03448506593172
Atf7	7.84861789492066	1.31776725379205	0.514138925699085	2.56305676914125	0.0103755082203092	0.034578946517092
Cmtm7	31.6938391305966	-0.898105944658751	0.350513698570418	-2.56225633497837	0.0103994532022149	0.0346511334560288
Atad3aos	19.1400336491047	0.920623981813402	0.359358455275707	2.56185423856823	0.0104115004583174	0.0346836539872418
Cbln1	91.1106638484615	1.48078677379853	0.578126042703818	2.56135628637846	0.0104264368706485	0.0347257827161243
5830454E08Rik	9.54421279404188	1.17778770757389	0.459871489529212	2.56112356254055	0.0104334241145732	0.0347414236436951
Pdgfa	24.0745669093798	0.828550115056139	0.323550796569267	2.56080381764339	0.0104430308517495	0.0347657782296223
Sin3b	508.217425734397	0.314740549792051	0.122935988720851	2.56019862911525	0.0104612352913955	0.0348187383579282
Hmox2	145.964634155371	0.380995761457276	0.148862591002698	2.55937881297774	0.0104859408866676	0.0348933086691745
1110037F02Rik	153.51550560336	-0.372203113984631	0.145433240637431	-2.55927126668754	0.010489185699539	0.034896448430849
Armc8	181.150154911411	0.454062523485827	0.177425225468606	2.55917681539691	0.0104920361557679	0.0348982751186804
Robo1	106.439748494937	0.910136638319755	0.35564730279148	2.55909894768238	0.0104943866525906	0.0348984384210272
Ssbp4	63.858444438876	0.753155182800986	0.294446718231721	2.55786577389622	0.0105316734550488	0.035014754718781
Phf12	131.950117179228	-0.515292941250636	0.201460940804694	-2.55778087401163	0.0105342448571241	0.0350156267017603
Acy3	4.11662675145354	1.5478025149792	0.605185766966264	2.55756595654617	0.0105407566582023	0.0350295932423799
Tac1	36.3410957481616	-1.23323477677911	0.482237337974377	-2.55731914488262	0.0105482392408886	0.0350467791079832
Six4	1.78815489551203	-1.73869657223989	0.679949457274253	-2.55709678659042	0.0105549845166896	0.0350550878604745
Snrpa1	670.196053493552	-0.460006793691278	0.179895044460188	-2.55708429919024	0.0105553634378084	0.0350550878604745
Pcdhb4	7.87272686951686	1.30125811440861	0.509228699117522	2.55535109600784	0.0106080737654778	0.0352224284168393
Lysmd4	35.80249507731	0.652019387880408	0.255195664524757	2.55497831083707	0.0106194414842575	0.0352524541740983
Cog4	192.222262226274	-0.363511934729633	0.142280483737625	-2.55489667437435	0.010621932353798	0.0352530055182739
Hcn1	3.05317772889151	1.68260851920109	0.658755740055909	2.55422217506337	0.0106425323827043	0.0353136457442731
Tmem5	151.88435634757	0.477070608467484	0.186813625683893	2.5537249048136	0.0106577423647118	0.0353527501955926
Gm10857	2.53792225784441	-1.65220405176075	0.646988331165764	-2.55368446720477	0.0106589800774367	0.0353527501955926
Usp13	22.048444515281	-0.773220373593627	0.302845243490395	-2.55318645484405	0.0106742337038905	0.035395600237436
Erbb4	12.2518854128707	1.36837697860793	0.535971981415996	2.55307558240785	0.0106776322576221	0.0353991288925627
Tekt2	7.56698477324086	1.26444134915562	0.495333396278176	2.55270764833615	0.0106889173731522	0.0354287962943124
Rfx2	46.0223165028296	-0.647346513129082	0.25367689849221	-2.55185441392868	0.0107151282349428	0.0355040357908843
Arhgap6	3.48909527707928	-1.53172103975368	0.600247372850042	-2.55181631613129	0.0107162999086572	0.0355040357908843
Brd8	408.717126426483	-0.317011807212046	0.124275664128423	-2.55087598553852	0.0107452553101743	0.0355921912458459
Lamp1	1370.07043257511	0.603152355499554	0.236480049610364	2.55054224021577	0.010755548972308	0.035618507232164
Dnajb2	91.6446259352752	0.494889736461503	0.194055328746938	2.55025069219756	0.0107645483220125	0.035633422149125
Thoc3	340.646327376325	-0.477908939531502	0.187397333162265	-2.5502440801422	0.0107647524970418	0.035633422149125
Nhlh2	396.071511409092	0.795993592826128	0.312152502025018	2.55001509730758	0.0107718254300217	0.0356490529945109
2210404O09Rik	17.3381555763862	0.936830860439284	0.367453036671465	2.54952542759061	0.0107869644516384	0.0356861283664069
Itfg3	127.127317808251	0.591246981560575	0.231909372488411	2.54947428478822	0.0107885467139352	0.0356861283664069
Hnrnpab	2934.16270915774	-0.448666324954936	0.175987298812126	-2.54942446405695	0.0107900882722221	0.0356861283664069
Nenf	327.436213759749	0.501433409182501	0.19670847497125	2.54911949907491	0.0107995287992488	0.0357095627369841
Uchl4	124.478826782902	0.60897716200544	0.23893366830114	2.54872896873585	0.0108116288175646	0.0357417788074013
Gpr165	3.21745052649148	1.69018406826667	0.663368137325851	2.54788250017567	0.0108378968003548	0.0358208079948956
Gab2	59.6238254615506	0.705984068104904	0.277263353663981	2.54625812887084	0.0108884639317303	0.0359800974200826
D430020J02Rik	6.97842444841187	-1.3220008870928	0.519439322440612	-2.54505354134784	0.0109260983738921	0.0360965916648584
Vgll4	5.37553504039672	1.44960160958041	0.569791030885449	2.54409341496258	0.0109561779585746	0.0361880815865444
Fbxw11	326.05666335568	0.622166455640765	0.244685140203156	2.54272268076514	0.0109992489023899	0.0363224325687807
Thrap3	85.2567533052781	-0.561400204024039	0.220826385261516	-2.54226959047124	0.0110135188651838	0.036361637289712
Traf3	111.996501628378	0.447780893949516	0.176159405140646	2.5419073911609	0.0110249380677161	0.0363884401238364
Synj1	99.637605756303	0.73043624923427	0.287362907869919	2.54185988946395	0.0110264364527188	0.0363884401238364
Cisd1	642.910439773038	0.372515908944991	0.146574210011624	2.54148331357507	0.0110383214991279	0.0364197361211436
Fbln7	5.10842036406482	-1.37398370834318	0.540676569433284	-2.54123035104579	0.0110463115950059	0.0364244107042256
Malat1	4226.98012556578	0.795223209133473	0.312928942056097	2.54122614517042	0.0110464444855574	0.0364244107042256
Nrxn2	27.290217659411	0.972501268041564	0.382692160082429	2.54121032380725	0.0110469443965137	0.0364244107042256
Pcdhb20	8.90505679060703	1.30093506281077	0.512099661603342	2.54039430281529	0.0110727556526498	0.0365015797210394
Phb2	821.644729888765	-0.38048308249233	0.149781594426926	-2.54025258542668	0.0110772437187889	0.0365084381116529
Pou3f2	259.462254126199	-0.656964043024902	0.258644624840061	-2.5400258885378	0.0110844263718456	0.0365241724256119
Map4k1	9.31325657407212	-1.15448984143701	0.454572810017964	-2.53972480534281	0.0110939722733527	0.0365476853254661
Rnmt	270.072492668012	0.357811585490039	0.140914768998971	2.53920570591612	0.0111104475727765	0.0365940110759304
Ccng2	247.334710087817	0.481927776202479	0.189808988706156	2.53901450867826	0.0111165213102317	0.0366060649616403
Dnajb5	33.0409224572836	0.654868273227788	0.257952195039143	2.53871952176416	0.0111258979062845	0.0366289873753577
Arsk	43.1209740857072	0.673899736959748	0.265473280068914	2.53848423760317	0.011133381797611	0.0366456699759003
Spc25	572.543903953922	-0.835639370461409	0.329239814280682	-2.53808723676722	0.0111460196924542	0.0366793061233453
Zfp174	10.1917433915799	1.14830523769439	0.452486736090888	2.53776552129417	0.0111562703417447	0.036698540471993
8430429K09Rik..2	49.9082440131742	0.589249633779448	0.232193555133521	2.53775189169486	0.011156704799254	0.036698540471993
Lrif1	53.0798003025443	0.635967900285697	0.250612127072841	2.53765812418507	0.0111596941425032	0.0367004124868614
Klf16	7.72720395910167	-1.15062655439716	0.453471739367079	-2.53737213261209	0.0111688160551098	0.0367224472375728
Grasp	13.2845770949961	-0.980343674002055	0.386614550205456	-2.53571334415913	0.0112218550558416	0.0368888380808114
Eif4a3	564.827221702141	-0.355387556107492	0.140162354021351	-2.53554214745391	0.0112273417056812	0.0368988750812633
Slu7	204.172071733737	0.355227906670628	0.140124931574824	2.53507996527329	0.0112421659914037	0.0369372886951242
Ddn	7.38746508387332	-1.23220298817034	0.486074916183303	-2.53500632751364	0.0112445294940818	0.0369372886951242
Upf2	110.734390049794	-0.455871168829389	0.17983438242763	-2.53495000608598	0.0112463375036526	0.0369372886951242
Uqcrb	298.503897745976	0.4134751114782	0.163128825360949	2.53465388819738	0.0112558476176055	0.036960518248889
Upp1	57.4425771470219	-1.44166696946827	0.568890994464594	-2.53417084027684	0.0112713764980884	0.0369884323200133
Camk2n1	231.159959430789	0.571932048058082	0.22568845899735	2.53416612705393	0.0112715281110426	0.0369884323200133
Gins4	266.079518342189	-0.461517213550503	0.182118287440973	-2.53416183534061	0.0112716661666303	0.0369884323200133
Dpf2	297.223139778713	-0.384175799690853	0.151607239766466	-2.53402014496559	0.0112762248976425	0.0369895221718441
B3galnt2	76.549392763836	-0.489102338669721	0.193015927743938	-2.53399988481045	0.01127687687948	0.0369895221718441
Ccdc141	12.4139906247321	-1.12783771560569	0.445120414403658	-2.53378115024604	0.0112839179980181	0.0370046134346771
Mpp2	39.6944199581895	0.640655226441911	0.25289643149781	2.53327112070167	0.0113003511379046	0.0370504918173374
Eppk1	14.4795052166039	1.11475027792838	0.440184486476658	2.53246152959889	0.0113264797821588	0.0371281321696186
Gprin1	72.6536567593916	0.880349062847073	0.347728474674313	2.53171404404433	0.0113506516500548	0.0371993260474239
Kctd15	127.049915487906	-0.48882962475276	0.193095708607797	-2.53154059340406	0.0113562671649193	0.0372057025335127
Spsb3	81.5407489950648	0.56003314671073	0.221225604784255	2.53150238760513	0.0113575044201814	0.0372057025335127
Brd9	389.107795524208	0.35090301140043	0.138620549786796	2.53139243741375	0.011361065711135	0.0372093305493848
Prepl	70.0188311768203	0.657997426432443	0.260164475093928	2.52915939501303	0.0114336088862612	0.0374388350574963
Ubap2l	349.286036594646	-0.29773542404111	0.117753857774945	-2.52845579471504	0.0114565512528142	0.0375058599304134
Bloc1s5	132.802745541339	0.412347674118369	0.163106132640384	2.52809423804752	0.0114683564536531	0.0375364034671262
Phactr1	40.7071225606136	0.957956914834917	0.379120735194831	2.52678586504276	0.0115111664693913	0.0376683919598294
Use1	308.427454460612	0.413694953214932	0.163755141073433	2.52630207823166	0.0115270318722284	0.0377058093208307
Zfp524	24.1402640490148	0.801287415288358	0.31718006416192	2.5262855577181	0.0115275739917813	0.0377058093208307
Rtcb	565.980191515039	-0.275880511951032	0.109210326403477	-2.52613943238109	0.0115323700702253	0.0377133620325418
Syndig1	9.91370018505422	1.19018674322991	0.471290079166137	2.52538043095609	0.0115573102666254	0.0377846401377124
Zfp87	76.8992363060398	0.578529607497032	0.22909119408452	2.52532451021924	0.0115591496701957	0.0377846401377124
Safb2	102.884562140133	-0.500202769576232	0.198109515674489	-2.52488007894638	0.0115737776090292	0.0378243025136462
Prkab1	125.726481935975	-0.417238383871083	0.165271095228277	-2.52456960665011	0.0115840061871323	0.0378495733293847
Mprip	435.305841256388	-0.504453337404498	0.199839302272419	-2.52429492931692	0.0115930621787997	0.0378710027745194
Hmgn1	1587.84980212573	-0.365163295435652	0.144710572892305	-2.52340439359196	0.0116224659661583	0.0379588787229862
Dnm3os	6.75595708877136	-1.295367894266	0.513462653423501	-2.52280839829181	0.0116421815339233	0.0380150819940597
Angptl4	28.0709622467263	-0.798492799718314	0.316523256054391	-2.52269867835904	0.0116458143095653	0.0380160772804935
Dido1	114.201879228767	-0.468031006107991	0.185531651465677	-2.52264776608521	0.0116475003327073	0.0380160772804935
Arhgap15	2.68636439725405	1.63519610551014	0.64847033699631	2.52162051557256	0.0116815653059154	0.0381190566599744
Zfp189	42.8063052064911	0.628796013377031	0.249433318778373	2.52089823627664	0.0117055699242871	0.0381891700369813
Cacng5	3.87704540342333	1.49278553943795	0.592252036416582	2.52052411414241	0.0117180208947709	0.0382215678314272
Gpatch2	84.2130067087074	-0.474726658760254	0.18835859347255	-2.52033448545281	0.0117243363170487	0.0382339432068228
Dapk3	84.4115698051676	0.769455357884026	0.305358520654914	2.51984243385037	0.01174073776094	0.0382791974643934
Eif6	512.416805740841	-0.357996014478991	0.142090722979766	-2.51948900654106	0.0117525310286693	0.0382971731805232
Adam18	1.9439497785224	1.72814240428279	0.685914753340044	2.51947110900829	0.0117531285182914	0.0382971731805232
Zkscan6	56.8581707279379	0.581252368996978	0.230706039395005	2.51945016489916	0.0117538277487572	0.0382971731805232
Csnk1d	338.736600874999	-0.335924782839245	0.133365082492163	-2.51883608934134	0.0117743454022757	0.0383557838195723
Fcgr3	12.8410948649005	1.08462031474238	0.430645192999682	2.51859380383977	0.0117824494443494	0.0383739397281174
Rnpep	177.711689391535	0.382396755578408	0.151837306376341	2.51846377352484	0.0117868007790967	0.0383798683732493
Lemd1	15.0567579502326	1.1334448523232	0.450317937606361	2.51698801595148	0.011836285504156	0.038532725071924
Map2k3	89.2106598885782	-0.664080116874908	0.26385970404426	-2.5167924722735	0.011842856229157	0.0385458407080784
Erp44	295.536697641856	0.49565069393909	0.196985296391215	2.51618117199327	0.0118634182158068	0.0386044793614796
Tagap	4.29203626202348	-1.53503195184468	0.610310396240776	-2.51516598979757	0.0118976353141909	0.0387075181086444
Rala	629.540226208092	0.495829332328829	0.197190067299043	2.51447417773277	0.0119210032089807	0.0387752236510047
Vwa5b2	6.79038796982824	1.32878336966673	0.528478039591071	2.5143587247162	0.0119249069185373	0.0387779912019
Ttc30b	65.1214927305315	0.801779013821147	0.318887852061154	2.51429776530775	0.0119269685416553	0.0387779912019
Vps45	111.951015530024	0.449700767765126	0.178885489097789	2.51390300036742	0.0119403269872601	0.0388131014865621
Nt5c	244.328412097101	0.358135230888863	0.142483377136413	2.51352289710249	0.0119532018302394	0.0388466250650986
Gm9833	13.4845266064519	1.12269650423654	0.446821138894559	2.51263068487338	0.0119834711719109	0.0389366524214392
Epb4.1l4b	5.16786385605257	-1.57977944930655	0.62882733184116	-2.51226269806223	0.0119959753343855	0.0389689310134152
Gla	26.6039318631298	-0.700473441593941	0.278861316171438	-2.51190610160968	0.0120081034870543	0.0389929632670141
Tmem62	30.6710127623709	0.737683125650459	0.293676059995785	2.51189397481376	0.0120085161208755	0.0389929632670141
Btbd11	47.6613883131439	0.605329931292802	0.241093477628147	2.51076859170134	0.012046863850373	0.0390933387509361
Tfdp1	197.981905812644	-0.500853750468529	0.199485401307188	-2.51072884124119	0.0120482203404071	0.0390933387509361
Hmgn3	524.704071062119	0.438750835042364	0.174752177638511	2.51070310522799	0.0120490986576738	0.0390933387509361
Vps41	288.746565328164	0.36138768344244	0.143939914565742	2.51068429860281	0.0120497405250511	0.0390933387509361
Htt	74.3432580573753	-0.532710029925192	0.212197693220743	-2.51044213459489	0.0120580082555314	0.0391085999041166
Larp4	90.5608656619807	-0.555468258063068	0.221267233879721	-2.51039545405541	0.0120596025555031	0.0391085999041166
Trmt6	123.181222820035	-0.571812699525566	0.227830571964161	-2.50981549401331	0.0120794257597759	0.0391645097757626
C330007P06Rik	35.4596719787077	-0.653019272629891	0.260240900159267	-2.50928763399698	0.0120974932700104	0.0392129092886726
Msrb1	42.7911757950105	-0.585714843109596	0.233430017567618	-2.50916676960765	0.012101633565846	0.0392129092886726
Rbm8a	698.962926587237	-0.322974123635053	0.128718394606249	-2.50915282639311	0.0121021112813893	0.0392129092886726
Ptpra	264.476599718653	0.414775101616873	0.165319267472564	2.50893382216146	0.0121096168896455	0.0392288465102724
C030037D09Rik	12.4681330996973	0.985860540482879	0.392978881871523	2.50868579957227	0.0121181219825972	0.0392480140418845
Alkbh2	32.6394724779959	-0.683867157771866	0.272658629125311	-2.50814419468664	0.0121367128889503	0.0392998322118392
Zfhx4	236.536839684078	-0.588000379793817	0.234470369084468	-2.50778118399255	0.012149187588348	0.0393318276237638
Crh	1.37964194264954	1.71610129068138	0.684445597307831	2.5072866235555	0.0121662012206711	0.0393785005998412
Tfap4	10.4960247342133	-1.03877155786404	0.414334008138636	-2.50708736782347	0.0121730618860131	0.0393922984292579
Nqo1	28.0318710252696	0.76925028475147	0.307066127823101	2.50516164125608	0.0122395443398186	0.0395910910244685
Bsdc1	101.363510363911	0.512577154026984	0.204614429304484	2.50508801245989	0.0122420926224422	0.0395910910244685
Mxd3	50.3308610633447	-0.824583139700337	0.329164225535146	-2.50508128080976	0.0122423256273894	0.0395910910244685
Eef2	1952.20716927707	-0.288143595233766	0.115035005474264	-2.50483402026899	0.0122508868657412	0.0396103301560979
Wipf2	71.8747668329998	-0.580370772527993	0.231776745943498	-2.50400776905149	0.0122795337777253	0.0396944894916704
Fbxl5	238.992629061318	0.447135944848923	0.178574230905786	2.50392199692478	0.0122825109759688	0.0396956514150874
Mphosph9	63.0137832202978	-0.514960353682754	0.205683567655975	-2.50365335233816	0.0122918399175889	0.0397173365672955
Vsig10	5.8140039220835	-1.38009682634107	0.551314035366812	-2.50328621766872	0.0123045991729912	0.0397500941327733
Arl5a	75.4601643449738	-0.498803578205305	0.199302074046454	-2.50275156739735	0.0123232011851724	0.0398017087906187
Flad1	74.8836280424557	0.478698723123615	0.191330281084653	2.50194961513602	0.012351150107148	0.0398834838638824
Clpx	128.131708984497	0.401861216154515	0.160628032142801	2.50181248436919	0.0123559348832439	0.0398904399764766
Cdc42ep1	30.5755477544838	1.11755277213225	0.446763376568223	2.50144221918242	0.0123688624041664	0.0399236759252404
Mal2	3.14083895939435	1.66722952860275	0.666644652653049	2.50092687606158	0.012386875149254	0.039971440806971
Cdh1	15.4239391547291	-1.17414335577346	0.469494322823971	-2.50086805887466	0.012388932457977	0.039971440806971
Med8	446.256532870402	-0.418391526049574	0.16730407873412	-2.50078497317738	0.012391839146852	0.0399723141507899
Trim8	268.767856466626	-0.56623919659463	0.226518203152007	-2.49975140503233	0.0124280482547112	0.0400805877784858
Terf1	69.3931991395639	-0.593963437998585	0.237627041454901	-2.49956164231971	0.0124347064049083	0.0400935334731085
Glrb	41.3951629507427	0.860493569867446	0.344305182264915	2.49921759587506	0.0124467859206123	0.0401239501913616
Sh3bgrl	608.450907431854	0.494812580815076	0.198013310831837	2.49888544732882	0.0124584575576622	0.0401530394058214
Hsd17b4	334.329549764353	0.30997870317988	0.124098505849908	2.49784395917537	0.0124951181234314	0.0402626373191061
Fam172a	163.889001146031	0.542777272427377	0.217386771926961	2.49682750986221	0.0125309893955308	0.0403696458877902
Pla2g1b	1.77383548088271	-1.71670978609571	0.687600779525622	-2.49666643379909	0.0125366822547874	0.0403794073304156
AU041133	24.5014373708319	0.910596390774304	0.364909310536962	2.49540465118406	0.0125813563162875	0.0405146925419798
Filip1l	19.1017867689009	-0.794763577035452	0.318508519611693	-2.49526630560584	0.0125862630761668	0.0405218881713361
Gtf2h5	822.414067100949	0.3570562357468	0.14311871866163	2.49482554822877	0.0126019068994328	0.0405636417369984
Stox2	307.56298803856	0.521852214881557	0.209193307418656	2.49459326075466	0.0126101584148451	0.0405815879038011
Eomes	1.90427535326526	1.71022755748777	0.685609841182876	2.49446179847291	0.012614830450293	0.0405880095370769
Iqub	4.86327100398637	1.5944994062842	0.639247558956454	2.49433788826219	0.012619235495657	0.0405935695918843
Emp1	97.3784097957391	-0.767626509056148	0.307852232675776	-2.49349014747799	0.0126494094812648	0.0406820032606362
Lmo1	88.2206788830583	-0.829248626912689	0.332588081066212	-2.49332033864317	0.0126554612289494	0.0406928358939332
Mtrr	37.7192875021989	-0.673440521292442	0.270120016381762	-2.49311595013628	0.012662748746259	0.0407076366309672
Eif2ak4	63.3106132265678	-0.537180448586556	0.215560492538849	-2.49201717002824	0.0127019896918513	0.0408251317692313
Otx1	150.875236899397	-0.613335310079946	0.246184601887738	-2.49136341337722	0.0127253884669365	0.0408916699963181
Snx2	215.528143296244	0.478976324825798	0.192290067658189	2.49090517601366	0.0127418120939024	0.0409357708881221
Dynll2	212.731072874848	-0.572317341763226	0.229779451064638	-2.49072464535669	0.0127482876196629	0.0409478994841281
Blvrb	60.332380722912	-0.600086497692082	0.240982590693021	-2.49016535163949	0.0127683676406165	0.0410037117539831
Cachd1	102.356592927004	0.569590171398008	0.228743237390857	2.49008529342767	0.0127712442163506	0.0410042657837689
Elavl3	235.990617455583	0.891353455163728	0.358045955282152	2.48949455234402	0.0127924879000941	0.0410608571360912
Cstf3	317.976991607801	0.396632965997405	0.159325886017833	2.48944459629749	0.0127942858063856	0.0410608571360912
Opcml	13.4831774066159	1.2578511445449	0.505467513599333	2.48849057694725	0.0128286636740424	0.0411624748102368
Sdhaf1	236.603043451962	0.679763584482659	0.273354600716244	2.48674645570823	0.0128917240416385	0.0413560616389689
Ost4	508.706049265319	0.38038909186233	0.152984137433294	2.48646100337162	0.0129020709180602	0.0413804998734063
Tpd52l1	33.2670126770403	-0.738514213060268	0.297065612572361	-2.48603063365463	0.012917684547245	0.0414218161290809
6720468P15Rik	4.97839750508925	1.38471040502638	0.557268753253376	2.48481616265462	0.0129618352172025	0.0415546023749808
Gm15706	27.430386578815	0.782785337586447	0.315074950083061	2.48444167770267	0.0129754760794157	0.0415895411685182
Orc5	136.437731446189	-0.377146178253896	0.151809719515278	-2.48433485983708	0.0129793693178285	0.0415932283042162
Pkig	343.612350062914	-0.526152036266966	0.211888562119592	-2.48315449877847	0.0130224593106039	0.041722495877033
Kctd21	18.0661427198294	0.880172341071128	0.354506366796195	2.48281109596302	0.0130350192336472	0.0417520995194547
Pphln1	104.262449175203	-0.486293184481114	0.195868662723292	-2.48275133816638	0.0130372059631112	0.0417520995194547
Fezf2	11.0405168525051	-1.70778549170277	0.687894353400197	-2.48262757683844	0.0130417358189516	0.041757787575714
Arhgef37	1.4829947878344	1.69683115942259	0.683611456836158	2.48215728752667	0.0130589618326145	0.0418041159446415
Cyb5r1	78.1164530040209	-0.538319573211815	0.216909390696453	-2.4817716350748	0.0130731027348518	0.041840550838179
3110062M04Rik	46.4914566406548	0.602480187381182	0.242786492617969	2.48152267815492	0.0130822385482212	0.0418586029687894
Jakmip1	5.19827761405201	1.49397718902715	0.602053899655491	2.48146750628479	0.0130842639192866	0.0418586029687894
Spg21	401.488921862344	0.598802444783673	0.241339047291735	2.48116685427961	0.0130953057920313	0.0418792804693975
Fes	10.5504337160545	-1.02049711825967	0.411301519706303	-2.48114113215135	0.0130962508563626	0.0418792804693975
Ap1s2	113.740521306396	0.601148885732965	0.242304683241955	2.48096271887855	0.013102807651531	0.041891413710271
Rab28	296.666654316903	0.325289068586777	0.131124015062326	2.48077416201876	0.0131097403848269	0.0419047435066431
Zfp934	8.5744938498844	-1.19589025044938	0.482168872535196	-2.48023113595349	0.0131297241326819	0.0419595410834075
Smad1	104.780843718174	0.473834750373172	0.191050227706942	2.48015799855524	0.0131324176986186	0.0419595410834075
C1s1	9.60475711250445	-1.17425723891274	0.473502821355779	-2.47993715338484	0.0131405541369908	0.0419638482551943
Zc3h13	107.284279040029	-0.49534695092302	0.19974315828653	-2.47991948846853	0.013141205145186	0.0419638482551943
Wnk2	179.6643571192	0.501074024420698	0.202056649828057	2.47986901122578	0.0131430655488706	0.0419638482551943
Fam212b	8.43589391299951	1.17641568560781	0.474395403167613	2.47982100533162	0.0131448350838943	0.0419638482551943
Plagl2	209.297893846986	-0.702069716151591	0.283238202845462	-2.47872535942705	0.013185278767731	0.0420841017120338
Bean1	4.89200603098318	1.36720890011586	0.551807897133219	2.47768998453784	0.0132235987348943	0.0421975276127815
Surf1	194.546228497771	0.35870612604479	0.144856969092996	2.47627800229968	0.0132760158971098	0.0423558815619132
Parp2	214.98427313089	-0.453486247932885	0.183160499807958	-2.475895449119	0.0132902490452474	0.0423923720071795
Rasl11a	30.436594682628	-0.733649026020027	0.296342447471055	-2.47567985039229	0.0132982764826348	0.0424090566945688
Arhgap26	28.1097791655084	1.01507449527186	0.410094748432874	2.47521944416708	0.0133154332451662	0.0424533670204623
Mpv17l2	82.30254468423	0.628646553027396	0.253982519399315	2.4751567726558	0.0133177701738551	0.0424533670204623
Pvt1	4.29594606405516	-1.44633528258134	0.584379184724365	-2.47499452476826	0.0133238218437839	0.0424637314920425
Hist1h2bj	5.64202726634236	-1.3415560038008	0.542166650673565	-2.47443475568648	0.0133447192862971	0.0425213959355767
Gpr45	7.52005909539439	1.20741549204289	0.4882130805157	2.47313220442086	0.0133934586400211	0.0426677325246386
Spcs3	252.479121856127	-0.410146957578288	0.165873423016957	-2.47265023002726	0.0134115331778497	0.042716338817247
Gabrb1	1.83328044416861	1.68433658044627	0.681255655653656	2.47240014298328	0.0134209201923203	0.0427372603520256
St5	130.77987801698	0.513847126838127	0.20785190814783	2.47217902119362	0.0134292248323897	0.0427547271380135
Uchl3	277.040260124679	0.490977739119668	0.198627343022611	2.47185373195963	0.0134414499288303	0.0427760462177522
Dtx1	27.4599999314441	0.987244507425248	0.399394873180554	2.47185072648378	0.0134415629271689	0.0427760462177522
Icmt	36.8319567925319	-0.64847848788354	0.262353935779141	-2.47176961899841	0.0134446126818001	0.0427767743824627
Mtus2	25.6771933399795	1.10427091309663	0.446838344759821	2.47129845960329	0.013462341029017	0.0428241953773891
Tmem246	133.969318326006	0.507063166183101	0.205283260955913	2.47006581940453	0.0135088194204511	0.0429630322340018
Rin3	10.2286660755943	-1.10563915604782	0.44770857353422	-2.46955100126826	0.0135282732825654	0.0430158809093775
Med12	91.6674515547494	-0.441049400760817	0.178631325179999	-2.46904847353279	0.0135472865864348	0.0430673068756178
Ip6k2	81.5664218700898	0.600568805185446	0.243428501629324	2.46712608082331	0.0136202390408431	0.0432901498250564
Nkx2-1	34.4072858506291	-1.67741184339942	0.680073578750434	-2.46651523572125	0.0136434924106152	0.0433549704347378
Mlf2	906.381408891145	0.349093864114073	0.141539599976681	2.46640420187415	0.0136477229604169	0.0433593276705976
Mfsd8	35.6296663173554	0.717543001113648	0.290953162780686	2.46618044724441	0.0136562518552554	0.0433773362239406
C530044C16Rik	3.6436674628723	1.53689530895547	0.623224824987328	2.4660367291799	0.0136617324650017	0.0433856567747195
Tmem181b-ps	19.2745398545521	1.0315776116649	0.418484612190722	2.46503116629476	0.0137001334375496	0.0434984973716503
Frmd8	71.7739550092765	-0.550609409109307	0.223404437492919	-2.4646305833865	0.0137154576458136	0.0435380363703407
Atp5l	70.9691516171828	0.494865431766889	0.200805347152591	2.46440365649648	0.013724145397975	0.0435564966125771
Imp4	176.627265046622	-0.353714090876833	0.143558246076546	-2.46390646684435	0.0137431969803561	0.0436078340678218
Fbxl20	118.390010138633	0.414204816739702	0.168143696249146	2.46339783161396	0.0137627113064192	0.0436573155137269
Nras	761.533686654182	-0.437956028426375	0.177788798147669	-2.46334995786751	0.0137645492924775	0.0436573155137269
Usp21	245.592363806503	0.677939561852835	0.27522043203647	2.46326029225548	0.0137679923500593	0.0436591041397529
Rbfox2	294.84346891392	0.577514847183309	0.234486316489223	2.46289359579689	0.0137820809939798	0.0436946427331612
Snx33	28.7879115440311	-0.903011365243441	0.366783055429472	-2.46197677857852	0.0138173612478108	0.0437973382027182
Fmr1	142.886449293363	-0.533969447902421	0.216904239751238	-2.46177506034376	0.0138251343083667	0.043812818527079
D130020L05Rik	48.0665046386957	0.640633311462726	0.260265458682469	2.46146113551056	0.0138372388462099	0.0438420162691029
Atp2a2	588.01216052471	-0.364561825005304	0.148114307043398	-2.46135455974882	0.013841350397761	0.0438458820621785
Cacul1	120.00171769536	-0.538435893792046	0.218770997897116	-2.46118497866552	0.0138478948348868	0.0438524759694884
Farp1	81.5494029093995	-0.602943914210454	0.244984551159877	-2.46115075973493	0.0138492157358138	0.0438524759694884
Fn3krp	28.8815839221231	1.2775126894576	0.519172294948729	2.46067192314983	0.0138677112044074	0.0438896879632024
Hgs	166.996264446334	0.395225178542358	0.160618774175387	2.46064123307773	0.0138688973777742	0.0438896879632024
Prkar1a	1139.73720868266	0.282358546504384	0.114750894789687	2.46062174087517	0.0138696507992394	0.0438896879632024
Lmx1b	2.85608044946042	-1.55971279172815	0.633997096195298	-2.46012608115747	0.013888821410567	0.0439411825307401
Furin	14.7384327656657	-1.02112709318604	0.415155043959377	-2.459628295606	0.0139080977840333	0.0439929901537507
A530058N18Rik	2.89098200958157	1.62811255616619	0.662178998542922	2.45871971136013	0.0139433429380657	0.0440952768118514
Kmt2c	193.245040468459	0.457665468732164	0.186183320694714	2.45814430113533	0.0139657046000306	0.0441567857704053
Kri1	29.0314379028973	0.874147086700277	0.355700802852595	2.45753475867899	0.01398942723732	0.0442225713209757
AY074887	26.4295836275226	0.744288164363269	0.302950553062038	2.45679750982614	0.014018167572627	0.0443041878014414
Shisa7	11.31829620685	1.21167882345366	0.493226877660748	2.45663583704186	0.0140244770616135	0.0443148927197971
B4galt7	51.8200996406168	0.680168401782586	0.276915348747355	2.4562322199162	0.0140402396819122	0.0443554571951075
Robo4	11.0833897739196	-1.00943368801646	0.411011297789941	-2.45597552535492	0.0140502726095266	0.0443779074882027
Mylpf	30.6099811979756	-0.715155836776928	0.291223357514606	-2.4556953222444	0.0140612315936125	0.0444032727791629
Paqr3	5.28716767596954	1.41225006967062	0.575269887066143	2.45493480785697	0.0140910139980532	0.0444819653717756
Ric8	163.170350499914	0.426272287823091	0.173640755815674	2.45490919352824	0.014092018045767	0.0444819653717756
Grik1	11.4546861515352	1.21231972930452	0.49390398204823	2.45456561066183	0.0141054921432765	0.04451523056413
Pik3c2a	78.3876532934774	-0.626969363449549	0.255443291991428	-2.45443659358489	0.0141105546694156	0.0445219415328794
Fam19a2	10.620308477185	1.34947512939308	0.549863664226029	2.45419949923871	0.0141198622414833	0.0445420409881118
Cnot6	441.104600382821	-0.476545120975932	0.194246629869667	-2.45329929943021	0.0141552505857403	0.0446443884946269
Fuk	32.5695475848822	-0.747219892416898	0.304612204453143	-2.45302020566887	0.0141662381055439	0.044669751431164
Pxylp1	586.640786362426	0.458818535817891	0.187068744859022	2.45267340711386	0.0141799015506041	0.0447035399404076
Cul2	216.807343420508	0.360941892751636	0.147181210825628	2.45236393101332	0.0141921043529506	0.0447299950561488
Ankrd55	4.21208284743682	1.52778221952899	0.622996929282889	2.45231099499571	0.0141941925751905	0.0447299950561488
Ccdc163	64.9922986548124	-0.533858526359978	0.217718746142241	-2.45205585563677	0.0142042611260206	0.0447524237928478
Wdr46	94.3772530126902	-0.443646472157916	0.18096324032374	-2.45158337883562	0.0142229230934195	0.0448019122951002
Fars2	138.874000197032	0.393506931765456	0.160543947041168	2.45108544431482	0.014242614002957	0.0448546207146084
Mamdc2	24.9782774455157	1.22910616447589	0.501496865090516	2.45087507028393	0.0142509405062197	0.0448715244676735
Ccnj	31.2951567875583	-0.735165721247099	0.299996051283952	-2.45058465970024	0.0142624418738985	0.0448984157309107
Adipor2	199.021889256169	-0.440304971549394	0.179699850306195	-2.45022447597562	0.0142767179002117	0.0449340286921564
Usp19	174.138780604085	-0.350963697199672	0.143265611430596	-2.44974138381905	0.0142958852433637	0.044985018433361
Cetn2	421.090622768945	0.376469041417899	0.153729673057379	2.44890289513192	0.0143292073290749	0.045080518659355
Adarb2	8.36110508539273	1.3889731077217	0.567283107137612	2.44846548442127	0.0143466174926914	0.0451259298193677
Pabpc4l	16.9901323067033	-0.84993468597539	0.347183873677821	-2.44808227113714	0.014361885779191	0.0451645864694425
Pwwp2a	156.609858330333	-0.522923142477802	0.21362166419112	-2.44789377733693	0.0143694011554341	0.0451788511550906
Klhl28	8.97265700334836	1.2218552835423	0.499181931427057	2.44771536511602	0.0143765177674035	0.0451918564313653
Eef1e1	417.252924047538	0.368222018974358	0.150497705008821	2.44669524331135	0.0144172687225534	0.0453105622608913
Vbp1	622.734802736462	0.4884466084411	0.199641425030533	2.44661952481253	0.0144202975179202	0.0453106903360428
Zc3h7a	119.318463953563	-0.466773583005499	0.190927755260155	-2.44476546832849	0.0144946364410231	0.0455283118575553
Cops5	658.724383369735	0.319192011496128	0.130562632673046	2.44474245778611	0.0144955611743786	0.0455283118575553
Mrpl28	995.182281762204	-0.418947693019468	0.17139213668657	-2.44438106157466	0.0145100915665998	0.0455621850787792
Crk	336.766765888599	-0.427028853559832	0.174702173479819	-2.44432479032186	0.0145123551787459	0.0455621850787792
Dst	406.803024946578	0.449648697797001	0.184004437554706	2.44368398812837	0.0145381545681197	0.045633735431788
Gal3st3	30.223865234271	0.74510072642797	0.304957266306317	2.44329553269128	0.0145538138844441	0.0456734341357018
Serpinb6a	102.322107236974	0.46290397105049	0.189492670532416	2.44285950348303	0.014571408695629	0.0457191892117768
Zfp157	126.668643877226	0.459799697470035	0.188233404369602	2.44271041587923	0.0145774290345111	0.0457286168554668
Gas2	89.2972794128102	0.625757628636176	0.25620955930791	2.44236643756195	0.0145913276650523	0.0457627492684289
Btaf1	157.961561953165	-0.386975070581034	0.158477669264026	-2.44182711910237	0.0146131426387458	0.0458134464298578
Lhx1	6.62406988173232	1.25238059853905	0.512888712244757	2.44181743259229	0.0146135347125575	0.0458134464298578
Zfand2b	94.4064598679292	0.538702551152439	0.220633771233996	2.44161421046061	0.0146217625252332	0.0458297657983953
Grik4	4.76020548773148	1.42817075033875	0.585007864968168	2.44128470036289	0.0146351120121002	0.0458621282396129
LOC100504703	86.5256639390952	0.471477020222739	0.193186854482031	2.44052330313496	0.0146659997044101	0.0459494255201808
Nup98	268.35830332713	-0.698342994228899	0.28616648122953	-2.44033819484529	0.0146735176923241	0.0459634832237973
1110065P20Rik	63.4121280589139	0.584234315142198	0.239454061607793	2.43985970093557	0.0146929669857136	0.0460149011506321
Tomm70a	332.853856494017	-0.394284625985444	0.161608577139348	-2.43975061822041	0.0146974040390387	0.0460192927623338
Zcchc9	159.915951936968	0.415018065293354	0.170162523741602	2.43895104613971	0.0147299635402979	0.0461087879958483
Pcdh20	3.47170400464169	1.58252170482701	0.648867144941197	2.43889942211579	0.0147320679134717	0.0461087879958483
Ptprf	509.672002043804	-0.391163748093125	0.1604126667836	-2.4384841667199	0.0147490047951439	0.0461445354424719
Pars2	36.5274030827747	-0.591507291477622	0.242573108377609	-2.43847018094369	0.0147495755268835	0.0461445354424719
Baz1a	39.1962879666544	-0.639117501082736	0.262159077724951	-2.43789956323114	0.0147728779059093	0.046207904407015
Vps37d	20.2445310402659	0.878199339977547	0.360243880981533	2.43779113634012	0.0147773094133463	0.0462122334386435
Myom1	5.64357015740621	-1.28926028711969	0.529123996908797	-2.43659386958765	0.0148263207595133	0.0463559439169606
Rabggtb	262.816768467212	-0.296471644405132	0.121683783854423	-2.43641046501165	0.0148338412530003	0.0463698966729533
Zmym4	191.492713076123	-0.427774286667233	0.175632684249293	-2.43561890826681	0.014866337563797	0.046461900827992
Nup37	173.132471740067	-0.530264384573761	0.21778915205997	-2.43476031546213	0.0149016568565441	0.0465626879399618
Pigs	248.189488091833	0.61517341795821	0.252736354582324	2.43405195495066	0.0149308517933117	0.0466443009051872
Slc1a1	6.81008588244846	1.45111942564886	0.596215421267218	2.43388442144719	0.0149377640172848	0.0466562829161908
Speg	37.7386724903116	-0.692268188002075	0.284457505961158	-2.43364359700392	0.0149477050732591	0.0466751834393037
Ago4	28.2629191937186	0.841594265080741	0.345824362141655	2.43358871500213	0.0149499713772552	0.0466751834393037
Adamts17	28.6800820709061	0.977911824917478	0.401981597574434	2.43272784330979	0.0149855599524632	0.0467766634662725
Capg	17.7147547011804	-0.856556848952043	0.352157694375156	-2.43231047520304	0.0150028408643873	0.0468195406268542
Lix1	18.7760723735208	-1.09668705291086	0.450894609566634	-2.4322469810959	0.0150054713430831	0.0468195406268542
2310045N01Rik	97.3645945154015	0.481495595580889	0.197999661009954	2.4318001006915	0.0150239965148565	0.0468676986528047
Arpc2	813.206254771503	0.385838372910658	0.158700764566227	2.43123197273347	0.0150475770188013	0.0469316038488488
Nxph3	2.73214849637225	1.65554940411137	0.681028011115016	2.43095640280759	0.0150590264562631	0.0469576551887257
Nol10	65.761087563761	-0.568247807712917	0.233789017457356	-2.4306009490654	0.0150738062551432	0.0469940785470788
Pbx4	112.863370467836	0.501284294337555	0.206269031978526	2.43024505195594	0.0150886172879542	0.0470305842866469
Mtmr4	194.993395055345	-0.395953340055835	0.162959654583568	-2.42976300525223	0.0151086986055574	0.0470834989014946
Cntfr	16.0075366968668	1.06547738829443	0.438529636603332	2.42965879466476	0.0151130429499183	0.047087360446386
Wdr83os	231.768747377321	0.336930474781815	0.138701942411651	2.42916911561227	0.0151334714869042	0.0471398239225872
Pcdhb9	3.28470756979309	1.56969913560587	0.646204414134549	2.42910617951773	0.015136098831382	0.0471398239225872
Uggt1	291.156314304337	-0.431795602466585	0.177774968160336	-2.42888865026906	0.015145182950657	0.0471584300336268
Tm7sf3	132.684460265073	0.593871230825678	0.244540065062981	2.42852323881049	0.0151604535045906	0.0471919558833395
Gpx8	459.608714119712	0.515966834940865	0.212464748287784	2.42848208514095	0.0151621741666862	0.0471919558833395
Neurl4	165.373243370975	-0.492729226827863	0.202972609594442	-2.42756511734456	0.0152005578274446	0.0473017153489371
Syk	5.17794374138416	-1.32034631982408	0.543995862115204	-2.42712566726191	0.0152189832245992	0.0473316613720533
Ica1	42.5750628799385	0.690526337808816	0.284506877569889	2.42709892887981	0.0152201049540633	0.0473316613720533
Ly6e	389.628991363117	0.415122816998603	0.17103829598318	2.42707526178481	0.0152210978975287	0.0473316613720533
Map1s	106.219444942897	-0.478147281009602	0.197008577796256	-2.42703788006681	0.0152226663486879	0.0473316613720533
Oxa1l	240.844268888449	-0.284198964443961	0.117137481067076	-2.42620006726301	0.0152578564088051	0.0474313519030587
Tnks	53.1449518535162	0.78113785143296	0.321970619482433	2.42611531663553	0.015261420115558	0.0474327064218737
Cdc42se1	176.221497138133	0.35442641890265	0.146099937892311	2.42591765619979	0.0152697344514981	0.0474488223816633
Olfm3	1.17761393248679	1.66148389113559	0.684986680960235	2.42557109111446	0.0152843218993984	0.0474844206684035
Prkch	7.91572478239375	-1.11867000606184	0.461230761344058	-2.42540198923844	0.0152914441055121	0.0474968165538683
Chac1	2.53173809286468	1.6525303768547	0.681394981571881	2.42521653599876	0.0152992583549476	0.0475088962720078
Pde4a	10.6788557630326	1.060096868869	0.437124326712304	2.42516099902787	0.0153015991422109	0.0475088962720078
Tgs1	137.131142071523	-0.406903909072272	0.167824168779103	-2.42458468307896	0.015325908481271	0.0475746317727725
Baiap2l1	8.67072790094509	-1.08525091990479	0.447712918336515	-2.42398839849664	0.0153510958881834	0.0476430655031545
Smim11	548.048824317662	0.45734762769685	0.188696274119161	2.42372367886838	0.0153622894734793	0.0476680494323389
Hnrnpll	344.236207722739	-0.402379970070412	0.166059342941691	-2.42310949171767	0.01538828785894	0.0477346375017613
Atxn7l1..2	6.04106533223907	1.46871774869225	0.606139712388582	2.42306801332081	0.0153900450241434	0.0477346375017613
Tank	93.9154934774326	0.55271854788813	0.228162437072785	2.42247827898073	0.0154150472792113	0.0478024083725889
Romo1	1156.89276232858	0.385583830995381	0.159187281717796	2.42220249529065	0.0154267516110281	0.0478289228030321
Zfp383	35.4460479309247	0.682906674540769	0.282016265978539	2.42151519938477	0.015455954671843	0.047909668161044
Zmat1	29.6431685050886	0.748201546343531	0.309001962257119	2.42134885124437	0.0154630300787121	0.0479218042333109
Mcph1	45.0060291917245	-0.670526986889338	0.276975117656903	-2.42089250674112	0.0154824547511322	0.0479721993964381
0610009O20Rik	143.178272808937	-0.524238537304963	0.216602177183313	-2.42028286198294	0.0155084382785831	0.0480428923506506
Timm8b	988.432933551195	0.333076207665823	0.137628622538344	2.42010856116086	0.0155158741641548	0.0480561102584239
Trank1	4.34441237002992	1.58730120822501	0.655954403954176	2.41983466938641	0.0155275650599037	0.0480824987887237
Smg5	101.13486091822	-0.48003448187884	0.198385458951838	-2.41970598256084	0.0155330606511511	0.0480896961441516
Tmem19	122.162810204245	0.424902551149237	0.17561822979656	2.4194672252502	0.01554326135366	0.0481114544125127
Pacs1	103.602682666933	-0.528121152081128	0.218367490648275	-2.41849714219492	0.0155847679817229	0.0482278124946263
Tsc22d1	1172.52633160681	0.32384788869339	0.13390775945549	2.4184400516464	0.0155872137322714	0.0482278124946263
Ankrd37	61.2750711112697	0.560044837052522	0.231606433921566	2.41808842513495	0.0156022848062226	0.0482598936501345
Cers6	14.0095018968338	1.06070087903438	0.438659676737378	2.41804965280503	0.0156039474127281	0.0482598936501345
Isl1	22.9254916089771	1.66337844030866	0.68832763401008	2.41655043052405	0.0156683556239556	0.0484487070762247
Wiz	103.041439928317	-0.446462893462902	0.184762031161993	-2.41642122385773	0.0156739174137456	0.0484487070762247
Shisa6	30.8835861193043	0.856944134695738	0.354635854904498	2.41640579440708	0.0156745817011315	0.0484487070762247
Adck1	76.379332530139	0.511706842301207	0.211771603633627	2.4163147160489	0.0156785034214818	0.0484509529006217
Gsto2	5.93917698358487	1.323060845237	0.54777720708414	2.41532657461188	0.0157211070740778	0.0485727114244735
AA414768	2.45149010161663	1.63901350464212	0.678977983806691	2.413942047801	0.0157809721510059	0.0487361201405069
Tmem69	56.0749107042474	0.554060804836678	0.229530617119483	2.41388626837639	0.0157833881743285	0.0487361201405069
Hbegf	23.0805263223441	0.824194709519473	0.341439731110168	2.41388050195465	0.0157836379589837	0.0487361201405069
Zfp46	80.5428790701769	0.510110389827445	0.211338867703859	2.41370835080958	0.0157910966484816	0.0487492242625355
Slmap	85.8672582318401	-0.523849216830233	0.217058021291592	-2.41340639573279	0.0158041867629237	0.0487797044724149
Zfp2	116.083423529917	0.470992534526618	0.195186131484538	2.41304303202468	0.0158199516668274	0.0488184263483456
Myo1a	3.97418496186486	-1.4913449569849	0.618118646572648	-2.41271633731506	0.0158341374546736	0.048852260501052
Ech1	288.258475958668	0.392420392369288	0.162670640817824	2.41236150786892	0.0158495575860316	0.0488898883715588
Scd2	2061.80351630989	-0.367654942819631	0.152435460607483	-2.41187281066005	0.0158708169444206	0.048943489463472
Kmt2e	347.285592632976	0.677282952794916	0.280818933167797	2.41181370912132	0.0158733896848691	0.048943489463472
1300017J02Rik	2.00220688796332	-1.65325297527548	0.685542227894267	-2.41159903504948	0.0158827377162815	0.0489623571314682
4921507P07Rik	2.7740936431764	1.59483504152142	0.6613497869964	2.41148492504179	0.0158877086328932	0.0489677263636569
Dusp4	3.91128009410165	1.47452190942859	0.611526384954236	2.4112155185895	0.01589945007836	0.0489939567137272
Otor	14.7305463050087	1.03662074554051	0.429949801228365	2.41102738640393	0.0159076539004617	0.0490092774779768
Uck2	79.9885184917967	-0.56394004790141	0.233912736295178	-2.41089928164393	0.015913242255182	0.0490165357622546
Tep1	48.7167309807095	0.642060524251928	0.266388384354468	2.410242195086	0.0159419336959901	0.0490949395950433
Adamts3	88.615614322635	0.753270731746081	0.312789428178921	2.4082359053235	0.0160298192511577	0.0493555693653921
Utp15	135.196458961275	-0.416813941192163	0.173095288358284	-2.40800281247064	0.0160400574541909	0.0493770668362466
Akip1	47.0122793841678	-0.61814500991144	0.256803868834333	-2.40707047256446	0.0160810663876794	0.0494893869402129
Pthlh	2.81264357491321	1.64237422633067	0.682325389239946	2.40702493594755	0.0160830716724722	0.0494893869402129
Tmem258	1438.19572747026	0.333154315499422	0.138432739411658	2.40661506024755	0.0161011311636261	0.0495349062619652
Recql	57.7549943834818	-0.542466494259304	0.225418422887467	-2.40648695572728	0.0161067792188005	0.0495422312523106
Ptma	629.365409002178	-0.360348230157567	0.149776227834478	-2.40591070670973	0.0161322072509996	0.0496065717724385
Lamb2	144.541504562942	-0.526353591641459	0.218779383555594	-2.4058646801503	0.0161342397772136	0.0496065717724385
Casq1	12.5056133808073	1.10879604422297	0.461037485489838	2.40500193394233	0.0161723801992341	0.0497137590393647
Bckdhb	194.143320536715	0.632301345581008	0.262935769383206	2.40477492683578	0.0161824289246254	0.0497345667233522
Pfdn4	319.239051510242	0.462488734472611	0.192369600574786	2.40416746248228	0.0162093460133648	0.0498071981654841
Ryk	182.398592285346	-0.456490708731114	0.189902003958418	-2.40382249379037	0.016224649281488	0.0498364220530523
Mbtps2	40.862607101401	0.634543849246746	0.263974770464595	2.40380490957507	0.0162254296805539	0.0498364220530523
Ube2q1	230.797912556421	-0.467076796007612	0.194343785408017	-2.40335339268505	0.0162454795992945	0.0498879004948769
Fam222a	23.9964676575109	-0.752175280762331	0.313066583371032	-2.40260481544556	0.0162787686608914	0.0499800056638503
Zfp738	11.9710784899972	0.995015501526611	0.414185758016927	2.40234117727908	0.0162905068551737	0.0500021650539653
Tubb4b	466.505206053638	-0.471016753878348	0.196069521103029	-2.40229461075106	0.0162925809503853	0.0500021650539653
Trmt61a	27.5597105578233	-0.762730018446718	0.31754803646832	-2.40193586749768	0.0163085673258003	0.0500410997427025
Armc7	29.525720715773	0.636894426187705	0.265199378308689	2.40156832285771	0.0163249602024761	0.0500812657314075
Dcaf13	251.591102762468	0.332793146702278	0.138589372613354	2.40128907741525	0.0163374245189407	0.0501093659800196
Suds3	181.446610630338	-0.406302497503265	0.169222870959227	-2.40099045241445	0.0163507631069441	0.050127221657039
Rusc1	62.3033082418344	1.05319841341629	0.438656119725182	2.40096596412725	0.0163518573418455	0.050127221657039
Lcmt1	370.330642823267	0.315549259946096	0.131427560844755	2.40093674354064	0.0163531631190565	0.050127221657039
Eif3a	338.325284846995	-0.355161824136728	0.147939390764761	-2.4007252044283	0.0163626188771983	0.050146069655181
Pcdhga5	6.62596949491152	1.3445304681149	0.560118152100057	2.40044080534408	0.0163753390324048	0.0501749123231735
Ccbl2	28.7490146555165	0.874006139382708	0.36419558946828	2.39982626000151	0.0164028551230788	0.0502431433546414
Rnf219	100.324100410278	-0.432640663627264	0.180282305457981	-2.39979549034611	0.0164042338926952	0.0502431433546414
Tceb1	606.785212068078	0.355840761378052	0.148287630180779	2.39966584498142	0.0164100443412448	0.0502507900627294
Klhl17	100.737379716363	-0.439331668525299	0.183101724136372	-2.39938575454423	0.0164226036129237	0.0502790957372046
Ldoc1l	128.511865868515	0.407016116112433	0.169672579139249	2.39883261147577	0.0164474313871093	0.0503449433900131
Mkrn2	97.1624079945363	0.459104659792704	0.191426273157138	2.39833671847038	0.0164697175210137	0.0504029861732901
Cdk13	40.4192025125234	-0.579440592168201	0.241639460484129	-2.3979551643067	0.0164868831576302	0.0504391851883346
Kctd12b	23.3643265558953	0.811497651273664	0.338416477623309	2.39792594312426	0.0164881984290804	0.0504391851883346
Sh3pxd2b	206.211229718438	-0.393110526225912	0.163984033149523	-2.39724879718911	0.0165187031955931	0.0505223104594541
Srpk2	260.786899370114	0.372014131867078	0.155224999580567	2.39661222658913	0.0165474252742723	0.0505999509697652
Tnfrsf19	234.746169382388	-0.488090408244311	0.203692606213785	-2.39621072810093	0.0165655634425538	0.0506395800780274
Eef1a2	1.17652441578903	1.63945379538162	0.684218453562852	2.39609701674178	0.0165707036593671	0.0506395800780274
Cpeb4	75.6289566868101	0.769399461754973	0.32111353630862	2.39603559102382	0.0165734809348043	0.0506395800780274
Tbc1d24	29.0191438888917	0.879293835587587	0.366979507407273	2.39602979959246	0.0165737428071254	0.0506395800780274
Kif3c	72.5901599485034	0.669688553232637	0.279564561257164	2.3954701204657	0.0165990670817056	0.050694972334868
Pdcd11	78.2420255793111	-0.534622666873041	0.223181362452679	-2.39546286929042	0.0165993954046217	0.050694972334868
Rbm38	112.720155016174	-0.714652077217108	0.298348051670152	-2.39536364731222	0.0166038886078198	0.050694972334868
Lrp11	44.1502634045594	0.726775679204824	0.303413121980878	2.39533371022307	0.0166052444992937	0.050694972334868
Gbf1	183.903621531326	0.611580208908651	0.255343943845946	2.39512321967436	0.016614780648047	0.0507133687329869
Slco4a1	7.14822672330232	-1.24840928096823	0.521244930457724	-2.39505308928752	0.0166179589312986	0.0507133687329869
Fli1	17.8494038095883	-0.88752012984527	0.370584053851006	-2.39492261100392	0.0166238735796968	0.0507134321448576
Ltbp4	26.3438265874203	-0.853511324049615	0.3563862847332	-2.39490508084107	0.0166246683719393	0.0507134321448576
Dgkeos	1.18507095954978	1.63974527258741	0.68485209834299	2.39430568520531	0.0166518641875023	0.0507789990438324
Phc1	226.149321535414	-0.404367144312552	0.168891322837504	-2.39424463920866	0.0166546361609302	0.0507789990438324
Peg3	259.493002988236	1.35427230756382	0.565644740743644	2.39421002267851	0.0166562082065433	0.0507789990438324
Plch2	2.81735713095428	1.59831252078623	0.667595645797931	2.39413263230001	0.0166597232185457	0.0507795061077442
Kctd7	15.7806371154384	0.862013445330069	0.360166881216065	2.39337232346176	0.0166942905139473	0.0508746425549632
C920006O11Rik	21.7619571982387	0.802021688542533	0.335118184090889	2.39325028189163	0.0166998449721218	0.050881344013915
Lyplal1	93.5829043159005	0.448264758422874	0.187332095969919	2.39288818129091	0.0167163347484986	0.0509213539827708
Idh3b	711.371243745415	0.274881586090593	0.114891874035074	2.39252417457024	0.0167329257351874	0.050961656125403
Ccdc173	32.9984122581412	0.683231131062369	0.285635435468804	2.39196908444151	0.016758253905679	0.0510285466316699
Mbtps1	407.783638240049	-0.42516597024219	0.177824880594719	-2.39092509900898	0.0168059810395408	0.051163600980445
Lpin2	81.2419054002349	-0.525920148490476	0.220018943777418	-2.39034030189019	0.0168327678961424	0.0512348639857696
Nfatc2ip	9.88408721845161	-1.05413070437535	0.441050984945214	-2.39004273963086	0.016846412230771	0.051261777416469
Gm5113	15.6858428564013	0.858125756684856	0.359048428041736	2.39000003805923	0.0168483710527355	0.051261777416469
Rrp1b	48.9512564983186	-0.822203100728172	0.344045134666796	-2.38981173654575	0.0168570112727961	0.0512777771194945
Vps35	487.806607079773	0.353367440446202	0.147900282922399	2.38922761649894	0.0168838383868199	0.0513490824905208
Iws1	161.808447329833	-0.391205785211705	0.163799778979326	-2.38831692966498	0.0169257386203771	0.0514661921875674
Glce	50.5560128007848	-0.620547513379053	0.259846378208389	-2.3881322405094	0.016934247195487	0.0514817410730484
Ak2	245.478389635983	-0.429721595314024	0.180021375629841	-2.38705872461287	0.0169837781196083	0.0516219706165043
Elof1	977.520429499549	-0.364256550530454	0.152605308792855	-2.38691925865366	0.0169902222582477	0.0516312084817772
Dopey1	15.7549911833182	0.936543529738844	0.392391843962204	2.38675585170688	0.0169977753394831	0.0516438119110241
Slc37a4	55.4506812436344	0.51515040929589	0.215993333392736	2.38502920994882	0.0170777653106637	0.0518707698854516
Rab8b	137.09170583405	0.452353695103898	0.189666453660463	2.38499579853848	0.0170793164097903	0.0518707698854516
Cx3cl1	34.1725858676275	1.03290549325072	0.433223511447072	2.38423230955439	0.0171147945012568	0.0519616689919566
Tspo2	1.90046530834239	1.61720589510062	0.678300064723614	2.38420424706811	0.017116099750384	0.0519616689919566
Hcfc2	48.0735006007481	0.555038757629109	0.232812432614608	2.38405978321573	0.0171228204700259	0.051966091093659
Dnal4	189.985147179666	0.418562517420742	0.175569639165657	2.38402561746916	0.017124410260816	0.051966091093659
Snx30	57.0473828989684	-0.628445897917442	0.263680378248858	-2.38336239537825	0.0171552967883863	0.0520494038613625
Slc25a3	1873.84332223733	0.28648503423219	0.120225347368454	2.38290044905589	0.0171768386846021	0.0521043372301072
Acot9	19.1060734522569	0.846690767346002	0.35534120838094	2.38275422995217	0.0171836622477678	0.0521146108650301
Itgb5	187.615792772903	0.44861442453711	0.188281895960889	2.38267424622865	0.0171873958302976	0.0521155109719321
Apaf1	67.1465996048188	-0.468130055247428	0.196500669807282	-2.38233312744708	0.0172033269993935	0.0521523589427353
Pld4	14.7455434014169	0.905229521132369	0.379986626169003	2.38226679254169	0.0172064265227186	0.0521523589427353
2001-03-01	8.74181752952162	1.08684500520609	0.456323503232797	2.38174233302998	0.0172309493415057	0.0522162501627882
Spag9	542.47717805504	0.505501528731952	0.212266593604956	2.38144646384032	0.0172447971938454	0.052247773156338
Phlpp2	57.9361932836049	-0.544396266959735	0.228612790128111	-2.3813027549975	0.0172515268595098	0.0522577213938487
Zfand1	48.1349564261252	0.530590585879512	0.222828775192603	2.38115829259885	0.0172582941345747	0.0522677795599542
Nop16	295.139423356618	-0.33282833745782	0.13979309431813	-2.38086394096404	0.0172720901082169	0.0522931835283778
Lcp2	7.58109809472923	1.30798514775457	0.549381497224941	2.38083218011804	0.0172735792860488	0.0522931835283778
Zfp277	146.808919323461	0.353309680532852	0.148415294735555	2.38054764613295	0.0172869253183374	0.0523188889764819
Abl2	86.1290733382869	-0.554692835112691	0.233014866744945	-2.38050405478999	0.0172889707637266	0.0523188889764819
Zdhhc4	235.68623704072	0.349651808321731	0.14692739477914	2.37975912420775	0.0173239581148395	0.0524143058366771
Pnpla3	8.13951683189242	1.08345512290639	0.455367076117728	2.37930052419133	0.0173455281696682	0.0524690981777075
Kifc5b	2.93323505600237	-1.45837178164047	0.612978017458375	-2.37915837126982	0.0173522190513671	0.0524788691054909
Wbp5	1010.15472400982	0.387261100344441	0.162811664149151	2.37858326900751	0.0173793111844768	0.0525503239883164
Cenpq	135.761465941221	-0.583213092417944	0.245215396867123	-2.37837060751114	0.0173893387120242	0.0525701619276585
Tecpr1	66.0553514200803	0.545031195526953	0.229177359891784	2.37820697377923	0.0173970579098876	0.0525830149781812
Bach2	126.768485317903	0.561713685266898	0.23622762584849	2.37784925979473	0.0174139430432342	0.0526235616396182
Mmp14	34.5296426569351	0.896200544304747	0.376916672649814	2.3777153130538	0.0174202694132552	0.052632190751664
Ogfod2	27.4691901232142	0.674633960587563	0.283922710915698	2.37611834013474	0.0174958506099943	0.0528500156673213
Timm10	206.363352320596	0.329620714445913	0.138753886038066	2.37557825483522	0.0175214766296117	0.0529168834119563
Man2b1	86.552227427567	-0.445189010413139	0.187429630102136	-2.37523282829157	0.0175378837094441	0.052953805776078
Pcsk5	15.4452452363192	-0.902583933445114	0.380007523342379	-2.37517385315528	0.0175406862577974	0.052953805776078
Zfp711	71.1414368880413	0.708823574424759	0.298474144136732	2.37482404539552	0.0175573174904428	0.0529764340736172
Prkaa2	21.6030347167744	0.899835942395846	0.378908696980679	2.37480941864401	0.0175580132045555	0.0529764340736172
2900079G21Rik	1.20865463825162	1.62233507266021	0.68314719685499	2.37479576894843	0.017558662467291	0.0529764340736172
Kank1	47.1684991854392	-0.631728242867108	0.266022160385643	-2.37472036897721	0.0175622493288361	0.05297671550079
Rap1gap	12.370933596658	1.12914019336047	0.475530114876829	2.37448724704416	0.017573343265026	0.0529996374842591
Dctn2	674.596235412958	0.353071879954203	0.148702336240701	2.3743532810587	0.0175797212919087	0.0530083304176783
Rb1	171.113756160557	0.544212448808083	0.22922616330308	2.37412885582581	0.0175904105673637	0.0530300170663027
C030034I22Rik	16.4768373203511	0.891583326770594	0.375596108701806	2.37378211891551	0.017606936695492	0.0530692880243371
Chp1	131.956217826877	0.422485109957639	0.178041568103031	2.372957700042	0.0176462846958732	0.0531773173943205
Slc4a2	99.5826943099909	-0.498010978199702	0.209912765888822	-2.37246637235712	0.0176697715009743	0.0532375154064723
Ptgr2	85.1769557163857	0.460466737832879	0.194129685410921	2.37195427818365	0.0176942801560838	0.0533007676374365
Myh6	3.1390502659208	-1.63190378524923	0.688267708838084	-2.37103058053409	0.0177385633590448	0.0534155971694707
Tes	52.8638051299229	0.752532806086376	0.31738883674024	2.37101220640053	0.0177394452219371	0.0534155971694707
Sdk2	3.5102760633978	1.60959402303919	0.67899577336208	2.37055087260589	0.0177615994415879	0.0534716882930791
Gnaq	166.558863518438	0.598952551165736	0.252702507865656	2.37018839355625	0.0177790234535451	0.0535135195810952
Lrrtm3	4.93074282506058	1.57866723189438	0.666166680218529	2.36977813326915	0.0177987623306899	0.0535623004529831
Atp11c	61.6538901505378	-0.638472537286774	0.269431622764415	-2.36970156188771	0.0178024485397408	0.05356276382076
Dscr3	169.663076298172	0.329691763320081	0.139134623051118	2.36958821672268	0.0178079062968522	0.0535685560574225
Golga1	96.8695224197245	0.426067433413079	0.179846007333911	2.36906806956254	0.0178329710485977	0.0536333147522679
Nek3	41.2342964329774	-0.573479599771208	0.242083250389078	-2.36893547508763	0.0178393654278431	0.0536419070687711
D030025E07Rik	1.49448161530043	-1.6269817783194	0.686868220734904	-2.3686956670941	0.0178509352900278	0.0536660552612969
Lyar	186.788762433147	-0.616508851021252	0.260315732750258	-2.36831191302878	0.0178694637044108	0.0537111095369048
Lamtor1	280.628101863817	0.326711338122787	0.137966591414317	2.36804674793817	0.0178822762473166	0.0537318295109989
Qsox1	54.8586766104149	0.634766394237752	0.268057575463647	2.36802259044471	0.017883443915986	0.0537318295109989
Nsdhl	192.983860884837	-0.394624366614176	0.166674299122504	-2.36763777434055	0.0179020532699962	0.0537770871208839
Ddx52	194.59046762824	-0.3613573712531	0.152697264472481	-2.36649538222883	0.0179573982794246	0.0539326574587434
Fam219a	12.9743425799176	0.967115890819575	0.408693458683127	2.36636009280836	0.0179639625071874	0.0539416886057406
Rpl31	83.4598673484222	-0.468018321450943	0.197807573410617	-2.36602832430188	0.0179800687767212	0.0539712446179649
Pcdhgc3	9.81865571152952	1.1411708908595	0.482318563118433	2.36601072013745	0.0179809237542838	0.0539712446179649
Syt3	5.36617347846275	1.33578901351702	0.564607930389748	2.36587008722129	0.0179877551207263	0.0539810644470005
Ano3	29.8565043201794	0.668810549239139	0.282705883383216	2.36574683637746	0.0179937440070404	0.0539883526162962
Prkci	121.708460131134	-0.455813173309652	0.19273661279522	-2.36495374023173	0.0180323231669481	0.0540934022756875
Pus3	91.2685721276158	0.506759616483511	0.214304187543847	2.36467435513749	0.0180459307473298	0.0541226825314664
Utp6	83.3667227920206	-0.526528510032084	0.222670639849133	-2.36460680397212	0.0180492222079679	0.0541226825314664
Gatsl2	66.7460727481454	0.579726067283909	0.245198318152891	2.36431502324754	0.0180634453951723	0.0541444576424751
Nfx1	272.297496313706	-0.371276248892097	0.157033569550696	-2.36431133772475	0.0180636251129835	0.0541444576424751
Irf1	5.05503535983861	-1.23054695595056	0.520575035985135	-2.36382244803936	0.0180874788150408	0.054205242836221
Slc4a10	3.02747452070062	1.58842652341882	0.672032020995858	2.3636173185096	0.0180974956226617	0.0542167818711411
Bcs1l	92.773012985332	0.409921455645484	0.173431184239208	2.3635971664709	0.0180984799414215	0.0542167818711411
Taf3	41.8653493855694	-0.549397368861126	0.232467434386393	-2.36333046093653	0.0181115114901648	0.0542451037402448
Rsl1d1	698.949853566844	-0.325633712451675	0.137833810086589	-2.36250969371816	0.0181516667190262	0.054339111183329
Tbl1x	34.7954131513318	-0.659300905130952	0.279068493925359	-2.36250569119168	0.0181518627295614	0.054339111183329
Fkbp4	1610.07101181843	-0.451308362111327	0.191032484053105	-2.36246921223025	0.0181536492518296	0.054339111183329
Psmf1	238.091039115234	0.319444528922145	0.135240671207544	2.36204483510672	0.0181744440332295	0.0543813945629106
Apbb1	255.648787842811	0.400650070194393	0.169623178848336	2.36200071779473	0.0181766070093717	0.0543813945629106
Hook3	252.921291568932	0.461249189685627	0.195287150695463	2.36190239881636	0.0181814281866249	0.0543813945629106
Fam171a1	246.799720081697	-0.393007001158067	0.166395253760582	-2.36188828873416	0.0181821201816115	0.0543813945629106
1700026L06Rik	9.35348695792489	-1.1325149030512	0.479557003691192	-2.36158557655114	0.0181969715269804	0.0544150810954706
Serpinb9	6.72860574730482	1.15457052272082	0.488957699971797	2.36128917243234	0.0182115236837859	0.0544478598463978
Eno3	40.881755135521	-0.765425088525897	0.324168944603151	-2.361191907087	0.0182163012104036	0.0544514077576502
E130311K13Rik	21.9423047943249	0.87760960692685	0.371709480666279	2.36100947803042	0.0182252648090401	0.0544674646362404
Vps4a	254.352697300831	0.304732094142268	0.129084215581975	2.36072313542277	0.0182393419577887	0.0544987943739721
Zdbf2	110.256082240247	-0.810543043381387	0.343392463503037	-2.36039846394071	0.0182553149429786	0.0545357753733899
Pnpla2	47.026261515328	0.561951314422508	0.238103699972441	2.36011164247994	0.0182694359936464	0.0545672104407433
Ndufa4l2	8.81436294797686	1.10769216403431	0.469496554760056	2.35931904676151	0.0183085075128295	0.054673140591679
Ube4b	261.763828289336	-0.476558340710037	0.202010007349167	-2.35908283437821	0.0183201658953219	0.0546739155627417
Patl1	102.696212349746	-0.545540356829558	0.231252057232601	-2.35907244829755	0.0183206786547473	0.0546739155627417
Tax1bp1	491.288275244135	0.358417296788315	0.151932392137367	2.35905781345336	0.0183214011963892	0.0546739155627417
Siah3	1.28808657469822	1.60636483196219	0.680945367300576	2.35902160305487	0.0183231890589457	0.0546739155627417
Kifc1	3.04558419770662	-1.47994595492238	0.627384185860011	-2.35891498108721	0.0183284543294081	0.0546788670964283
Col1a1	104.600636154659	-1.46601877821799	0.621753378653	-2.35787826580702	0.018379719118518	0.0548210190230541
Mrpl42	650.980619339884	-0.420082079971711	0.178168074314753	-2.35778537533942	0.0183843186030238	0.054823954237218
Wnt10a	3.95325547829985	1.52451956728838	0.646618697967291	2.35767937438378	0.0183895684859853	0.0548288274717814
Aig1	38.5398016727193	0.808570252591632	0.342980942485112	2.35747865969763	0.0183995128272468	0.0548476926503578
Rita1	33.1725374501411	0.646816072584744	0.274426119940951	2.35697707173035	0.0184243844148048	0.054911038770853
Rpain	168.835661742504	-0.396193360963758	0.168118919684531	-2.35662566537544	0.0184418266676235	0.0549522223595682
Ltc4s	2.19865147965751	1.59250078963941	0.675802512412798	2.35645881805581	0.018450113287282	0.0549661135340558
Desi1	199.774793786958	-0.365185367076432	0.154990835508836	-2.3561739368494	0.0184642696969444	0.0549974829472529
Atp6v1g1	352.306439370472	0.383516905068193	0.162789427985063	2.35590793465644	0.0184774965458028	0.0550260718029367
5730455P16Rik	63.6261628443177	0.504290357556714	0.214067332491803	2.35575578808141	0.0184850656985429	0.0550378040943853
Arpp21	2.75417418371385	1.6120739858919	0.68437123755818	2.35555484716708	0.0184950664833797	0.0550567703482469
Cacnb1	29.4727850290186	0.937984534648457	0.398347560726996	2.35468878719028	0.0185382243006445	0.0551744128155001
Dmrta1	12.6563999795681	-1.30711128555743	0.555194408793282	-2.35433078009276	0.0185560903695609	0.0552167492865035
Urm1	25.3075634751513	-0.873909988815355	0.371333094384882	-2.35343954533058	0.0186006322104654	0.055338431791151
Nsun3	10.376736657599	1.04526665299249	0.444166376806454	2.3533223304923	0.0186064972909574	0.0553450225421887
Coq10a	62.3204936254781	0.638988532034234	0.271619674639383	2.35251195585368	0.0186470903010962	0.0554548886695082
Krcc1	150.988834186594	0.495906729851409	0.210823594623015	2.35223543521382	0.018660959398061	0.0554852526102347
Cpa5	1.66545880377525	-1.61717538843835	0.687529919823484	-2.35215274537222	0.0186651085206585	0.05548670958778
Diexf	66.1339822507321	-0.494304056258895	0.21039513686647	-2.3494081831968	0.0188032809667756	0.055876140959104
Klf5	30.2793064166996	-0.6978863494902	0.297048216647325	-2.34940427304021	0.0188034784564961	0.055876140959104
Pcdhb3	8.17859659479821	1.10275043486488	0.469513580734314	2.34870828047229	0.0188386597682264	0.0559697172267605
Myrfl	1.05345231181384	-1.59040110342105	0.677301747100082	-2.34814262657741	0.0188672950632927	0.056039413277286
Itpkc	33.2563901995368	-0.629042001576302	0.267894166827105	-2.34809891169551	0.0188695096408482	0.056039413277286
Zbtb4	11.5512610645528	0.978128375757772	0.416633121453355	2.3476971114196	0.0188898753238885	0.0560806000859046
Ap4s1	200.903179823561	0.427766435686076	0.182208200783657	2.34767937911851	0.0188907745475337	0.0560806000859046
Slc9a6	89.6612159302046	0.667551613631261	0.284358638043854	2.34756931677353	0.0188963567621813	0.0560861918069519
Ncoa6	156.15705996917	-0.421801905955489	0.179737345958644	-2.34676830074336	0.0189370266930075	0.0561959046522045
Sv2c	1.83316891054986	1.61354234824516	0.687661131808939	2.34642074941858	0.0189546966895169	0.0562373352768214
Fam171a2	9.56374434173805	1.00632348542043	0.428947970010726	2.34602692115611	0.0189747368937219	0.0562857805665882
Elmod3	59.2945808661355	0.515707522186161	0.219867685630657	2.34553577396757	0.0189997551918733	0.0563405343263999
Tbck	9.31376180764059	1.24308523543569	0.529983087005095	2.34551868902138	0.0190006259921662	0.0563405343263999
Fam13c	50.3943032420663	0.811846040776446	0.346198274178489	2.34503202739215	0.0190254452409796	0.0564030990487224
Tfpt	121.747257696638	0.459615855280247	0.196015266485602	2.34479621674778	0.0190374815359575	0.0564277501976662
Deaf1	165.556780892863	0.425791172844935	0.181634476146301	2.34422000645942	0.0190669205924511	0.0565039640148384
4930579G24Rik	57.42140177836	-0.688673435015689	0.293807184832351	-2.34396390070805	0.0190800180164125	0.0565262794260711
Armcx1	133.553195622705	0.496058881510826	0.211635807284683	2.34392699361857	0.0190819061185741	0.0565262794260711
4930578M01Rik	10.8359234813274	0.966422421649304	0.412342847793257	2.34373513890522	0.0190917237019984	0.056544316058028
Stat3	58.9466445829033	0.522750892239126	0.22310988574524	2.34301985540897	0.0191283650986893	0.0566417747230081
Bcl7b	87.2983847590624	0.49183488356534	0.209926244368671	2.34289373891519	0.0191348319634321	0.0566493238781127
Zfp777	35.8330354073494	-0.607233537314319	0.259188663984161	-2.34282444293716	0.0191383860609055	0.0566493238781127
Syt13	50.4460766749626	0.807003440942469	0.344526366678006	2.34235611260689	0.0191624212258611	0.0567093980228255
Dbr1	43.0994106728911	-0.537157648604047	0.22940800597093	-2.34149478057934	0.019206694510851	0.0568293298658622
Ndufaf5	90.8656204827803	0.448379564588349	0.191513435379907	2.34124338952457	0.0192196330938396	0.0568565189689786
Zfp93	18.9816050951881	0.807538334801124	0.344931326341969	2.34115684233482	0.0192240892630204	0.0568582059231802
Tor1aip1	66.169282013899	-0.451971227911998	0.193060441425546	-2.34108668028868	0.0192277024514685	0.0568582059231802
Scly	8.65044267309597	-1.05073101814866	0.448878263842217	-2.34079282243436	0.0192428419233552	0.0568918804690503
Mss51	19.2714999991468	-0.841865847200818	0.359740532119734	-2.34020292970662	0.0192732644779666	0.0569707178448119
Cgref1	17.5826063390078	0.842797586794304	0.360220729897885	2.3396698658437	0.0193007923429111	0.0570409696137017
Cdk5r2	3.3994188844869	1.46447935061639	0.626099511085696	2.33905205911579	0.0193327393829383	0.0571242517542627
Elmod2	76.0401010219825	-0.450417092749692	0.192592272293906	-2.33870802491147	0.0193505495562349	0.0571576206212228
Dgke	27.7778306266581	0.799870229967554	0.342016603867204	2.33868830028534	0.0193515711071853	0.0571576206212228
A230056J06Rik	4.97819222456695	1.34634134605008	0.575737085299689	2.3384655608024	0.0193631101980545	0.0571805653443618
C030039L03Rik	34.417201472797	0.607010869446205	0.25959289370286	2.3383185139922	0.0193707312999423	0.0571919333006864
Gga1	59.6020254010801	-0.541987710977244	0.231793540813151	-2.33823474578242	0.0193750739875765	0.0571936192228169
Eif4g1	224.66811261639	-0.460349421912293	0.196955343856144	-2.33732892390334	0.0194220877102846	0.0573212413465854
Scamp2	225.226817988062	0.366794109287802	0.156970265367349	2.33671076766936	0.0194542282794757	0.0574049265674198
Ube2l6	55.8114252262315	-0.614835453023449	0.263189850727123	-2.33609104349892	0.019486497008369	0.0574889573219664
Ascl4	1.19778991703007	-1.56797350770166	0.67128695239472	-2.3357723580179	0.019503109000871	0.0575174598297099
Mapk8ip3	124.434379936843	0.436007350505939	0.186666146260955	2.33576017526184	0.0195037442920317	0.0575174598297099
Atp8a2	7.32060217184984	1.10653774838188	0.473901398596984	2.33495354024669	0.0195458479335522	0.0576304176675842
Cdh15	1.03412138912849	-1.58078709929875	0.677121194977378	-2.33457040043115	0.0195658743439376	0.0576782501072064
Sall2	427.848233494879	-0.426734152347321	0.182798023423497	-2.33445714759554	0.0195717974096501	0.057684496777441
Med23	151.94885660524	-0.36365361531385	0.155799059696945	-2.33411944861039	0.0195894681937746	0.0577253586650599
Palm	152.890828987768	0.564782827804694	0.241989204611737	2.33391745185851	0.0196000447429608	0.0577453037657389
Pold2	222.605425372851	-0.646154933333151	0.27687853013023	-2.33371266825648	0.0196107723027315	0.0577656859360178
Ppp2r5a	9.77393419454655	-1.00083047342081	0.428877860503528	-2.33360256051869	0.0196165424005883	0.0577714602762713
Hsd17b7	53.4034521121782	-0.572251789829791	0.245446771254657	-2.33147002465991	0.0197285888828386	0.0580897611427485
Drc1	18.3826153650266	0.924217453099951	0.396421679786573	2.33139987095946	0.0197322843343641	0.0580897611427485
Ccsap	9.79732714836543	-1.05633088415634	0.453139648207679	-2.33113762685408	0.0197461037901685	0.0581191610780503
Kif5c	336.237026042062	0.819414517022354	0.351550152301816	2.33086093593515	0.0197606937105237	0.0581508168884885
Tbcd	122.196673580603	-0.376344337532677	0.161503117185555	-2.33026051813158	0.0197923861393759	0.0582327790876012
Ccdc92	35.5836708969472	0.65351050137143	0.280464227848662	2.33010286689418	0.0198007149488599	0.058245982829197
Srcin1	15.9496007576444	1.01641436246647	0.436377458676285	2.329209133647	0.0198479892865312	0.0583698018676671
Rnft1	64.5619310885783	0.692228898996352	0.297200887759303	2.32916161258904	0.0198505056865972	0.0583698018676671
Dvl1	89.2835569754578	-0.46253141254223	0.198616650869674	-2.32876453468007	0.0198715431891938	0.0584099595549215
Panx1	215.697559952472	0.431937552570902	0.185479758455498	2.32875843794316	0.0198718663508204	0.0584099595549215
Basp1	718.497301504936	0.631996799261006	0.271399944779485	2.32865485574992	0.0198773574956348	0.0584147769503501
Zhx1	218.192379394601	0.596346881342629	0.256118142253102	2.32840546201255	0.0198905839009029	0.0584399871415725
Ier2	102.041681586318	-0.448403137375011	0.192588238662839	-2.32829969518556	0.0198961954830925	0.0584399871415725
Msrb3	7.29383744800497	-1.16823707428377	0.501760743758876	-2.32827515666544	0.0198974976003653	0.0584399871415725
Snx11	80.4902730333443	0.523767323887689	0.224971606647796	2.32814856813319	0.0199042161031869	0.0584483991070346
Ahcyl2	54.8742418250518	-0.535356193696455	0.230001167375278	-2.32762381080853	0.0199320879626789	0.0585094417851197
Cdkl4	19.9792225172474	0.886554849143033	0.38088602609679	2.32761190592417	0.019932720671454	0.0585094417851197
Ankrd13b	90.565001321765	0.569043655784738	0.24453065621455	2.32708513768295	0.0199607343751815	0.0585803321202345
Slco1a4	1.20658675726067	1.58499231148075	0.681277505964811	2.32650028454427	0.0199918773072853	0.0586603768358503
Nup62cl	4.22439727239226	-1.35140884378858	0.580922198695077	-2.32631641005326	0.020001677226725	0.0586720687785433
Iqgap1	70.0898228147055	-0.540475884763798	0.232338781876094	-2.32624050276735	0.0200057240637454	0.0586720687785433
Prkca	16.3217860865079	0.97680335799582	0.419912344784767	2.32620776723413	0.0200074695102775	0.0586720687785433
Rims1..2	2.08047679007528	1.56953878193727	0.6748227758833	2.32585330256947	0.020026377948897	0.0587066972685039
Lrrc55	2.86211430576868	1.55719815033841	0.669520392771544	2.32584125465132	0.0200270209027942	0.0587066972685039
Ier3ip1	1031.69956122957	0.362022329211134	0.155706826713882	2.32502541379489	0.0200706013233946	0.0588140216564987
Mmadhc	475.643174625495	0.309576450559641	0.133150551119241	2.32501065866715	0.0200713902711937	0.0588140216564987
4930444P10Rik	8.78725076116607	1.36256245298669	0.586262178128635	2.32415206680401	0.0201173452964079	0.058937292131903
Tcaim	20.2745324366366	0.734789832309211	0.316176426436659	2.32398677089993	0.0201262030797515	0.0589445481658797
Bok	42.5996696513088	-0.617759527997488	0.265821839150528	-2.3239607775329	0.0201275963072359	0.0589445481658797
Idh1	1066.75936773397	0.414463923509508	0.178360766031139	2.32373931067973	0.020139470199634	0.0589679332124445
Gprasp1	363.866410071594	0.556661618099834	0.239713973640616	2.32219094133575	0.0202226565451672	0.0592000702414894
Kdm2a	71.5546546970836	-0.463087180845305	0.199427434316199	-2.32208363123734	0.0202284328872248	0.0592055503381348
4632427E13Rik	9.89805592761307	1.0955485534992	0.471879027865047	2.32167248130492	0.0202505777993948	0.0592562007521004
2700060E02Rik	680.873384402149	0.432191864876869	0.186159825926333	2.32161725939674	0.0202535537126178	0.0592562007521004
2410016O06Rik	49.8684032892141	-0.645874916328363	0.278277942727453	-2.32097057351375	0.0202884320761012	0.059346794753472
4833420G17Rik	253.112627208436	0.341781549175016	0.147307047215113	2.32019822293981	0.0203301566951713	0.0594505898673971
Parg	93.5347026057245	-0.451044033645022	0.19440140137868	-2.32016863276834	0.0203317567299078	0.0594505898673971
Zfp820	9.99871317560905	-1.04753052276786	0.451599913059818	-2.31959859263548	0.0203626020637341	0.0595293035848205
Foxk2	105.426305158243	-0.51644003695649	0.222666662774083	-2.31934152388348	0.0203765256123327	0.0595585262886302
Arhgef40	86.8919795571917	-0.450969617121505	0.194465849757389	-2.31901702887228	0.020394113009417	0.0595984447243784
Mrto4	213.47209470176	-0.352855814402606	0.152185883745693	-2.31858438981264	0.0204175823313007	0.0596516759587825
Lonrf2	33.9492698736586	0.852286678668186	0.367596876233773	2.31853623839332	0.0204201958521525	0.0596516759587825
Tpd52	148.487355332184	0.388796347703509	0.167811691700727	2.31686090380928	0.0205113100828185	0.0599062993250886
Rmdn3	73.8827769331993	-0.504300610465358	0.217730370172495	-2.31617027089896	0.0205489737140265	0.0600047443480643
Fbxo8	84.5470973763082	0.443286331901166	0.191399782619765	2.31602317324362	0.0205570034634831	0.0600166346785248
Chst11	30.1851306938622	-0.74435842211435	0.321440394921261	-2.31569657664428	0.0205748414624392	0.060051329937827
Wfs1	46.3498603039197	-0.501573526603499	0.21660062271303	-2.31566059377412	0.0205768075941011	0.060051329937827
Gen1	25.4826284025941	-0.906043721257694	0.391313354508017	-2.31539177188784	0.0205915014132058	0.0600826491109974
Tmem222	296.161585499203	0.39941123074587	0.172517228255593	2.31519619683504	0.0206021973052311	0.0601022931774768
E130317F20Rik	19.3518514975895	-0.754823599731573	0.32604958579176	-2.31505768639025	0.0206097752953549	0.060112835656619
Dab2	46.9888977093429	-0.675354064080329	0.291736112071849	-2.31494846244473	0.0206157527172447	0.0601187065777498
Rnf25	42.3727724333241	0.613486561035955	0.265024115499215	2.31483297238953	0.0206220747042418	0.0601255798529366
Cables2	75.8897534473476	-0.663008892279378	0.286491658031917	-2.31423454642269	0.0206548599395223	0.0602021833851139
Flii	124.343197663466	-0.378921197751795	0.16373684552363	-2.31420848826057	0.0206562885882846	0.0602021833851139
Ran	1385.49702757064	-0.432343877019119	0.186835709723435	-2.3140323531251	0.0206659475243871	0.0602187602343978
Zbtb45	51.2379109988682	-0.503162656264119	0.217465555837794	-2.31375793893275	0.020681003755057	0.0602510549359625
Mbd3	444.088900253657	-0.364031410849749	0.157347167957854	-2.31355553184953	0.0206921153132271	0.0602650482554937
Pfn4	7.44363830384137	1.17634571929181	0.508464521103377	2.31352566495519	0.0206937553591635	0.0602650482554937
Stambpl1	7.11784703964734	1.19428279557446	0.516271381685252	2.31328490778628	0.0207069799161101	0.0602919822288582
Pcsk2	44.6458442441256	1.03447268751451	0.447206435736537	2.31318828364079	0.0207122894578943	0.0602958643385503
Cyba	108.528887448511	-0.594742271278303	0.257224064675588	-2.31215641517988	0.0207690651694018	0.0604495401590804
Rnd1	20.3191681847845	0.981483170388658	0.424585147986014	2.31162859804269	0.0207981592608157	0.060522603536943
Smarca4	709.424957569159	-0.354556354907164	0.153410273677886	-2.3111643464741	0.0208237788801792	0.0605855301110969
Supt6	180.034823507558	-0.417153889336057	0.180517998255995	-2.31087145529104	0.0208399561627062	0.0606209659027961
Kdm3b	160.674998772105	-0.400638178186005	0.173432241510064	-2.31005593134052	0.0208850577896167	0.0607304929163321
Ndufaf3	210.600030564979	0.453815242369758	0.196452919808397	2.31004580034936	0.0208856186071401	0.0607304929163321
Prpf38b	172.168651234194	-0.347800680951548	0.150578660622398	-2.30976075570043	0.0209014030987771	0.0607647386100185
St6galnac5	6.74760639294101	1.39456787949529	0.603866066067749	2.30939931527603	0.0209214329941812	0.0608113110837193
Zfp712	9.58664959356917	1.01817920224876	0.440911485385955	2.30925987640692	0.0209291647296688	0.0608146882037722
D930048N14Rik	2.40808246237488	-1.50635562102642	0.652318391618355	-2.30923371222029	0.0209306157831368	0.0608146882037722
Mrap	1.27430764684944	-1.58878216448232	0.688325985009567	-2.30818274928302	0.0209889742297085	0.0609725680496741
Cox15	56.5691912125465	-0.470657415626733	0.203976210676995	-2.30741327169784	0.021031792065901	0.0610852508882058
Dusp6	107.258243394388	-0.710734850126172	0.308057287421729	-2.30715155637003	0.0210463726380608	0.0611158932752881
Tinagl1	3.43180805782196	-1.40630971336953	0.609831331580818	-2.30606339907802	0.0211070900688159	0.0612804736365161
Zkscan14	31.1594232202894	0.707060079566601	0.3067695835992	2.30485718717925	0.0211745730471331	0.0614646297256368
Nipa2	65.1774813754578	0.611924140771406	0.265507422540084	2.30473459053305	0.0211814423750506	0.0614728023301948
Calr3	10.9855269005408	1.07084456480332	0.464650922215213	2.30462162799137	0.0211877736037852	0.0614794104339456
Chrna6	5.34521048775921	1.5416585405302	0.66903497012669	2.30430188161655	0.021205703415365	0.0615196645476555
Gucy2g	1.96649317607202	1.58574342650989	0.688259656270031	2.30399008871696	0.0212231999613361	0.061548192379287
Pde4dip	108.492828256709	0.612932529291977	0.266031823098521	2.30398199039889	0.0212236545734167	0.061548192379287
Jam3	857.01700209295	0.401062304660408	0.174087942114159	2.30379140444666	0.0212343558707713	0.0615660122926643
1600029O15Rik	6.64797699853055	-1.30938351367515	0.568375927161319	-2.30372795733046	0.0212379194343792	0.0615660122926643
Rac1	1354.78356737178	0.578523199905205	0.251137258789918	2.30361358044906	0.0212443448294393	0.0615669097019345
Tcirg1	29.3851654209688	-0.658828104427989	0.28600209355644	-2.30357790824344	0.0212463491473373	0.0615669097019345
Echs1	621.077613397045	0.335706603923239	0.145740842855426	2.30344903560259	0.02125359150016	0.0615761294437193
Zfp518a	55.5763335532885	-0.499630505717216	0.216944630138782	-2.30303237004574	0.0212770218852697	0.0616322368420686
Plec	207.226819366313	-0.470120577160712	0.204161627978211	-2.30268822704962	0.0212963910653789	0.061676561137396
Cutal	1.65122858469464	1.58283230046379	0.687470452095226	2.30240048228944	0.0213125978060648	0.0617117115010822
Hexdc	46.8069289127639	-0.544137040712093	0.236346768482838	-2.30228254951413	0.0213192432744946	0.0617191685785485
Ppig	156.703393324983	-0.395739762012241	0.171941965942661	-2.30158914284028	0.0213583529961411	0.0618205888210504
Mapkapk2	248.029019111206	-0.47201013740448	0.205087079808871	-2.30151084039212	0.0213627733570015	0.0618215830506815
Bzrap1	47.4226470115202	0.654942930465203	0.284638537771894	2.30096365584223	0.0213936854787309	0.0618992265978774
Irx1	7.73023687951367	-1.26691201315651	0.550685542646191	-2.3006088140042	0.0214137523886141	0.0619454676117788
Bmper	10.412476537191	1.12411112414912	0.488633755238755	2.30051876706688	0.0214188473028409	0.0619483884227121
Lgi2	3.68448032896396	-1.3896850556471	0.604150838888413	-2.30022862867161	0.0214352707024232	0.0619840665391964
Csf2rb	2.70240739125208	-1.50559101041874	0.654573073945322	-2.30011143193541	0.0214419077790155	0.06199143747588
Gde1	480.961567995949	0.418365694925152	0.181915167197595	2.29978457195229	0.0214604279442964	0.06202335775794
Zfp146	4.88558239939001	1.32192182825651	0.574805550156686	2.29977220626378	0.0214611288681028	0.06202335775794
Tigd2	48.3932250623214	0.551214461689565	0.239695991831496	2.29963987915603	0.0214686308081141	0.0620332160011896
5530601H04Rik	88.3495553703655	0.50479718640688	0.219550409707083	2.29923135684586	0.0214918053217391	0.0620883474754909
Txnrd1	437.123128240755	-0.400226346283101	0.174086618441939	-2.29900695334939	0.0215045444722192	0.0621061660989622
Fcrls	22.0911429600647	1.12393811870041	0.488885892356231	2.29897842476796	0.0215061644807208	0.0621061660989622
Adck4	86.3089463415855	-0.569388945507773	0.247789685753167	-2.29787185764852	0.0215690834450467	0.0622760055903825
Fam217b	6.63090010727423	1.22233662421278	0.531981018392884	2.2977072150158	0.0215784586416092	0.0622912139427682
Tbcb	780.955294949238	0.382528860663281	0.166510900625982	2.29732023083895	0.0216005085363015	0.0623429979909548
Bik	3.44397897087425	-1.41381895698048	0.61555100796352	-2.29683476867001	0.0216281973233698	0.0624110341030598
1110007C09Rik	100.197853410948	0.651032635997034	0.283497637983667	2.29643054745501	0.0216512760249662	0.0624583484317295
Psenen	33.8517622003848	0.705018478090734	0.307009867640948	2.29640331598482	0.0216528315553681	0.0624583484317295
Ifi30	31.8645950454315	-0.586051548647184	0.255230070710165	-2.29616967552658	0.0216661816870989	0.0624849713014772
Nvl	97.1091641741978	-0.394263772328987	0.171736200743081	-2.2957522678565	0.0216900500452948	0.0625419126995341
Nol3	5.45823125232518	1.23216112900809	0.53692400721949	2.294851994771	0.0217416077159726	0.0626786576815605
Utp3	184.382094870641	-0.354172596905404	0.154364206306069	-2.29439586663738	0.0217677703695391	0.0627421535608612
Coq9	192.111497885754	0.329914495050571	0.143812424008105	2.2940611517123	0.0217869864151851	0.0627856066134296
Cryz	76.8888103318866	-0.661636191905034	0.288445081551808	-2.29380299482138	0.021801817332139	0.062816408516921
Rftn2	21.3289390551046	0.859214841467011	0.374781177409282	2.29257735782366	0.0218723491769646	0.0630076563296907
Timm17a	373.249386993858	-0.36147856855027	0.157686355747132	-2.2923896416881	0.0218831692092772	0.0630268524006609
Slc30a1	41.963371074713	-0.564753724147226	0.246381079124474	-2.29219600041571	0.0218943356487165	0.0630425608754646
Myh7b	1.45903158636202	-1.5723329201604	0.68596866409724	-2.29213519866778	0.0218978428403666	0.0630425608754646
Bmi1	122.351316705683	-0.613996993212016	0.267885486700236	-2.29201290736246	0.0219048983785393	0.0630425608754646
Itgb1bp1	150.824052329623	0.412369411729938	0.179916315234825	2.29200676543268	0.0219052527863903	0.0630425608754646
Vps52	106.224693198685	-0.419886995998535	0.183203862486102	-2.29191126377254	0.0219107641618272	0.0630464568785479
Arpp19	898.465090497597	-0.287310263694216	0.125377273155803	-2.29156573964712	0.0219307143476305	0.0630918900336689
Zfp956	32.8614480336135	0.587406606870277	0.256366190905461	2.29127953571262	0.021947251415918	0.063127488708456
Smarcc1	280.51875231416	-0.482498328323239	0.210624023349101	-2.29080387246955	0.0219747595782792	0.0631946243590035
Col2a1	764.337681161001	0.406200619797126	0.177346907045348	2.2904296813773	0.021996420562315	0.063244922526914
Mtx2	438.524371731835	0.55611920391364	0.242881586311537	2.2896721499518	0.0220403290293749	0.0633591562846333
Setd2	224.314883389037	-0.357361547799844	0.156105531643037	-2.28923052270187	0.0220659620444361	0.0634208204021662
Fam49b	332.164077130121	0.634127161429837	0.277052231473117	2.28883614493236	0.0220888745104295	0.0634746433723997
Cntln	37.6333308479502	-0.633936841905322	0.277032594618063	-2.28831139086472	0.0221193936331222	0.0635465509397146
Lingo2	3.60747257197277	1.37782877209812	0.602128990468719	2.28826180753325	0.0221222792410151	0.0635465509397146
Apc	176.44739802448	0.554426016409898	0.242313197634218	2.28805538378816	0.0221342960311103	0.0635690274651054
Ptprs	780.536467204782	0.447912701750305	0.195786146919386	2.28776503750661	0.022151207911916	0.0636055513683572
Nek8	15.7951897488218	-0.814725959497338	0.35617354746823	-2.28744095480592	0.0221700981193791	0.0636477409849044
Pop1	26.5381293333699	-0.70099560185916	0.306539210489301	-2.28680566097963	0.0222071689274776	0.0637420991134338
Llgl2	3.12166614253724	-1.41283159592878	0.617867357181204	-2.28662605251443	0.0222176592507241	0.0637569206495397
Siglech	5.62045772128096	1.1894377702712	0.520183531464686	2.28657329254944	0.022220741600687	0.0637569206495397
Inf2	10.2000315963689	-0.921314915826107	0.402984952605983	-2.28622659448756	0.0222410056952684	0.0638029909880911
Hmha1	6.67960792990047	-1.10723463039463	0.484364735382043	-2.28595219575862	0.022257055369673	0.0638369562371329
Cpxm1	72.0009180914074	-0.649410922653676	0.284142965544554	-2.28550765425107	0.0222830781278073	0.0638995077023581
Ap5s1	116.300681097447	0.419133456430747	0.183441689106803	2.28483208190871	0.0223226757199075	0.0640009556847566
Zfp784	28.133529593348	0.639609261185045	0.280085244076668	2.28362355644114	0.0223936641432835	0.064192348406191
Cep19	132.149163532871	0.352821272602312	0.154566337075817	2.28265273847596	0.0224508317768688	0.0643440584132372
Hnrnph3	60.7087600724439	0.853898506914669	0.37435213589872	2.28100343240913	0.0225482437695559	0.0646110295770115
Rgs10	21.022743814577	0.758277421781689	0.332498461859508	2.28054414910974	0.0225754354584604	0.0646715042929721
Rheb	600.073791702496	0.47880970744532	0.209957945829239	2.28050291478247	0.0225778781144153	0.0646715042929721
Ctdsp1	48.0829072301498	-0.633533531694571	0.277856856905744	-2.28007161223119	0.022603441561856	0.064732500064964
Lurap1l	32.7196863208242	0.736534198546931	0.323055797282004	2.27989779085744	0.022613751122858	0.0647497964552527
Fyco1	42.1444589515033	-0.644333201163501	0.282718260393474	-2.27906467826574	0.022663220815712	0.0648677193027964
Fam188b	71.916002323841	-0.563554963796417	0.247275162066696	-2.27906013319855	0.022663490956622	0.0648677193027964
Sirt5	48.3118799672908	0.562591688554939	0.246897683433396	2.27864304245976	0.0226882931029579	0.0649264534088041
Nfyc	92.6528096217313	-0.437140924470805	0.191866221576128	-2.27836312655669	0.0227049514217671	0.0649618647848446
Enc1	392.449140068096	0.594225673208108	0.26082235218043	2.27827741081423	0.0227100546510225	0.0649642083999445
Ptger2	1.73588077221859	1.56791259796981	0.688247104392691	2.27812451075016	0.0227191602853114	0.0649779982207587
Mea1	461.203962187506	0.30289915830448	0.133004836897831	2.27735445844841	0.0227650673310802	0.0650970169731285
Col7a1	8.87476956990545	-1.08027874154527	0.474400992263671	-2.2771426686748	0.0227777074057209	0.0651208814291764
Tmem70	189.074939107201	0.376120426088418	0.165186427809646	2.27694509213459	0.0227895047010068	0.0651423278578825
Depdc1b	31.7527384511068	-0.812733287798912	0.357061641357216	-2.27617081664011	0.0228357878729594	0.0652623232765842
Ptprm	54.1745445614782	0.659569452760884	0.289859929931093	2.27547647899342	0.0228773621010453	0.0653567026944716
Ndufa5	777.038304867806	0.364658353703781	0.160255904131338	2.27547531356427	0.0228774319376322	0.0653567026944716
Gpi1	468.066637028249	-0.357577986851868	0.157208465134297	-2.27454664445966	0.0229331399402938	0.0655020915778434
Cgnl1	32.7407370358869	-0.602890409786496	0.265067012427937	-2.27448298550693	0.0229369629568945	0.0655020915778434
Ythdf2	470.752506494657	0.295029865925532	0.12972335747102	2.27430026232124	0.0229479394103648	0.0655210983277673
Myl6b	2.39791961349896	1.47958518929046	0.65061307018692	2.27413997211181	0.0229575720381378	0.0655362617444129
2610020C07Rik	20.9734457217188	-0.72930270040436	0.320712536323159	-2.27400746090416	0.0229655379406307	0.0655466624000986
Anks3	94.4423506969969	0.445588748897395	0.195973567359735	2.27371861879443	0.0229829099856393	0.0655839004558213
Dzank1	18.1726393138993	0.777739896415328	0.342110334175108	2.27335984541538	0.0230045038514216	0.0656331695960409
Rab3d	23.2735204466963	0.693130924419246	0.304929773478173	2.27308378749988	0.0230211312296834	0.0656682531916701
Abi3bp	3.50237038744164	1.37421556584845	0.604727286089235	2.27245503462475	0.0230590409143752	0.0657622456238071
C1qtnf6	19.9680397908796	-0.709787621958937	0.312358805526525	-2.27234708739038	0.0230655548765202	0.0657622456238071
Pnp2	3.86626324852452	-1.43993682163849	0.633685307064019	-2.27232161703415	0.0230670920913367	0.0657622456238071
Car3	67.2616723928161	0.765833843308135	0.33704166234671	2.27222307763345	0.0230730400870873	0.0657668383234194
Atf5	16.6543688202247	-0.8473184967841	0.372919877749372	-2.27211942119524	0.0230792983928763	0.0657723136308167
Snora7a	2.60695061467634	-1.49453820208446	0.657831059709692	-2.27191796438438	0.0230914656585531	0.0657946233082111
Irgq	122.557151857492	0.489076457565139	0.215405289152019	2.2704941902331	0.0231776153992919	0.0660276836210526
Sema4g	60.1840528625057	0.691568040609058	0.304613936003662	2.27030991976921	0.023188785610242	0.0660470971062564
Brox	92.0970524332124	0.426112698843884	0.187696116477468	2.27022650676439	0.0231938435235008	0.0660490973127447
Ankrd29	16.5873390249392	0.784368361185772	0.345687472963784	2.26901008144992	0.0232677128053283	0.0662470140781071
Gls2	2.45753234413858	-1.47217591953004	0.648887693482671	-2.26876843915573	0.0232824111948167	0.066276418877079
Smg7	165.475256199427	-0.465228483011422	0.205068458967014	-2.268649627324	0.023289641124473	0.0662845566838418
Zfp652os	5.44239659935084	1.28216218275263	0.565185007711827	2.26857076047277	0.0232944414010933	0.0662857777080463
2610305D13Rik	3.26194623203614	1.53987403051668	0.678821260257926	2.26845286184995	0.0233016189708924	0.0662937617400774
Gm8234	5.61732853720083	1.2545539774009	0.553474555755671	2.26668771735682	0.0234093092700974	0.0665876506793768
Trim24	188.051635087283	-0.490362352207991	0.216346274827856	-2.26656249384541	0.0234169654580012	0.06659693627253
Mkl1	40.4508232701394	-0.590551747339289	0.260678890121257	-2.26543755447397	0.0234858419708084	0.0667802939518729
Slc11a2	85.8319456512625	-0.434633310094114	0.191915857099863	-2.26470765189535	0.0235306256093454	0.0668858945129623
Pds5b	201.844554295296	-0.447599190210029	0.197642718453414	-2.26468849301692	0.0235318021120189	0.0668858945129623
Cemip	1.3715340590338	-1.55568483773616	0.687098389564548	-2.26413692909698	0.0235656942805402	0.0669696754254332
Ogfr	177.061806970802	-0.352408630337664	0.155723307596818	-2.2630435724502	0.0236330034299358	0.0671349658639136
Reep6	17.6309841936758	-0.869878336186604	0.384388054356395	-2.26302125242444	0.0236343792295354	0.0671349658639136
Ttn	7.34801099973515	-1.23938732674441	0.547682128790905	-2.2629683562627	0.023637640010365	0.0671349658639136
Phykpl	20.5489378787589	0.861846174312091	0.380858366375689	2.26290466588292	0.023641566718102	0.0671349658639136
Srp72	333.238252746431	-0.300578221815429	0.132851471314804	-2.2625133078367	0.02366570757119	0.0671909360811693
Lrriq1	7.7507151428712	1.15362958550805	0.509914788199593	2.26239680080919	0.0236728984170332	0.0671987704222933
Kcnn3	14.9256332535356	1.17441277574421	0.519117966815507	2.26232350027984	0.0236774235173819	0.067199036162751
D330050G23Rik	3.24454026324627	1.40026196809955	0.618992380083972	2.26216349853869	0.0236873035965411	0.0672144969569516
9330182L06Rik	13.3042486415219	1.03209074689819	0.456272417339283	2.26200556438792	0.0236970595100684	0.0672295997026525
Col25a1	13.1645000349715	1.09696293239243	0.484999569913195	2.26178124774166	0.023710921997123	0.067256345148592
Smim12	177.775627688482	-0.334416026564181	0.147870828783878	-2.26154157188738	0.0237257414380388	0.0672857944953095
Epha8	2.18206272269251	-1.52754261996031	0.675685488003208	-2.26073024666331	0.0237759662893323	0.0674156231883761
Atg12	398.25423395128	0.259539667220991	0.114809013495583	2.26062100281852	0.0237827360382656	0.067419341210043
Agt	2.63242630565725	-1.47917938669771	0.654340392881119	-2.26056560589933	0.0237861695775343	0.067419341210043
Nuak1	36.0137778475879	-0.752227569570557	0.332797220671259	-2.26031806411514	0.0238015176425106	0.0674502361298879
Casc3	202.732089464922	-0.38714147098121	0.17131410732429	-2.25983415509599	0.0238315457418792	0.0675227129353245
Satb2	9.22385869079463	-0.985258956173741	0.436019483821459	-2.25966726885348	0.0238419091837617	0.0675274800294967
Smim22	0.961029073604123	-1.52864786239759	0.676493543064085	-2.25966364065175	0.0238421345342868	0.0675274800294967
2005-09-01	12.4473185031208	1.0777103046741	0.477025983584243	2.25922767681643	0.0238692260506857	0.0675915861498783
Arhgef10l	81.8645905891985	0.497277235299025	0.220190340876934	2.25839713639826	0.0239209111030042	0.0677252979772135
Kcnma1	1.73583441728327	1.55383875272245	0.68808526058218	2.25820671032507	0.0239327751067084	0.0677441200502712
Taf1b	82.653146007712	0.479448049351875	0.212319234185549	2.25814703595284	0.0239364940140697	0.0677441200502712
Ipo8	155.16006309726	-0.496898673995152	0.220058372654205	-2.25803121236367	0.0239437135715039	0.0677519075570602
Gm266	3.09472495804357	-1.45321841287588	0.64362852585055	-2.25785271240963	0.0239548435924119	0.0677707552677861
Man1b1	129.572757760535	-0.457108146629939	0.202472592599484	-2.25762974020961	0.0239687528973121	0.0677974573652006
Apela	87.6035574570121	0.617821839840528	0.273669526951583	2.25754707410238	0.0239739114994052	0.0677994020844797
Rasgrp3	12.812942803682	-0.850313724789093	0.376742825554286	-2.25701371628793	0.0240072177080444	0.0678809340527289
Malt1	8.71404819930116	-1.00802223212039	0.446725657756073	-2.2564681804572	0.0240413258912218	0.0679647027991215
Plekhg5	20.5666104949669	-0.738107835160681	0.32714729874209	-2.2561941914201	0.0240584721764408	0.0680004980584432
Mpp4	1.9423511392111	1.51799711814451	0.672882721671537	2.25596091154427	0.0240730792311905	0.0680291042604869
Map9	48.0823529186313	0.792871788812195	0.35147471799511	2.25584301862425	0.0240804641399916	0.0680371611106553
Son	2628.03579592254	0.3928417973522	0.174149590304711	2.25577215923874	0.0240849037748613	0.0680371611106553
C130026L21Rik	30.9327188077483	-0.643223780523154	0.285308633232924	-2.25448411159024	0.0241657291024266	0.0682501374946059
Ppp1r16b	18.0741749101183	-0.763681359355336	0.338747385094063	-2.25442731947076	0.0241692982290974	0.0682501374946059
Cd40	24.7277357745728	-0.635134513166909	0.281740116928128	-2.25432757000286	0.0241755681362024	0.0682551322318698
Nfkb2	11.4645418549385	-0.883710273362356	0.392052764036913	-2.25405954102431	0.0241924224977744	0.0682900027468821
Med7	257.998756887704	0.403530180738464	0.179077666508809	2.25338082970058	0.0242351472007384	0.0683832787784478
Kdsr	77.4542169712465	0.423766089968902	0.188064233085978	2.25330507037543	0.0242399202863009	0.0683832787784478
Avl9	99.6917119560863	0.597463391484714	0.265158828324428	2.2532283584905	0.0242447542165601	0.0683832787784478
Ptpn23	97.2674766589358	-0.445620709698816	0.197772070292982	-2.25320344292633	0.0242463244281409	0.0683832787784478
Srsf12	27.5122796884788	0.722839320286755	0.320808990730655	2.25317662899803	0.0242480143756076	0.0683832787784478
Zfp37	97.6935502620811	0.488619013414282	0.216897442437425	2.25276521439504	0.0242739565801506	0.0684437109671632
Hnrnpa1	89.5065035435846	-0.438921319520415	0.194905267940159	-2.25197258216323	0.0243240047166791	0.0685720779928838
Nipal1	13.199373814178	1.02301451099351	0.454292963168558	2.25188280236235	0.0243296791999103	0.0685753262801932
2008-03-01	100.622664071506	0.4889427442983	0.21714395037947	2.25169867013955	0.0243413207662075	0.0685953889795151
Ptpn21	39.0169194473219	-0.589480228406931	0.261838638853021	-2.25131107841507	0.024365841624212	0.0686517321422429
Ccdc53	165.876564458881	0.362576624695418	0.16105688378491	2.25123332933497	0.0243707629703579	0.0686528422222751
Cmss1	118.356440490789	-0.453147565272226	0.201362742448056	-2.25040421958457	0.0244232973981093	0.0687880538159231
Igsf3	85.7081722053692	0.66439453647526	0.295267135407636	2.25014726260686	0.0244395987309203	0.0688211838729204
Zdhhc15	46.2235956168236	-0.531499156326297	0.236216232866883	-2.25005347801739	0.0244455507670144	0.0688251637265143
Srpk1	155.759699639233	-0.371572136383645	0.165158618086816	-2.24978957009877	0.0244623064163665	0.0688497345159409
Cdh20	6.61900127605058	1.10240272589067	0.490010782409967	2.2497519758011	0.024464694107302	0.0688497345159409
Snhg10	57.5023671854758	0.488826960370855	0.217285251333152	2.24970152079656	0.0244678989255081	0.0688497345159409
Nrn1	279.301439935989	0.760964769725453	0.338322217813132	2.24923085053126	0.0244978126503466	0.0689159537958137
Trim21	8.05842723804868	-1.06497692892199	0.473493904644039	-2.24918825454071	0.0245005214266178	0.0689159537958137
9430016H08Rik	142.061925458227	0.350608577513117	0.155897993677747	2.24896144743115	0.0245149489789091	0.0689437474621991
A930024E05Rik	8.35866176244886	-1.05985669408102	0.471496653348711	-2.24785623938918	0.0245853583636104	0.0691289401494136
Bri3	115.878933509251	0.711269830329784	0.316468160800988	2.24752413806667	0.0246065497158315	0.0691756989044991
Mrpl37	389.743999767092	-0.367778079870474	0.163663707516312	-2.24715720700522	0.0246299819501126	0.069228738886285
Acyp1	149.250033372682	0.422319413488912	0.187957659080897	2.24688589735599	0.0246473202256681	0.0692646337846609
Acvrl1	11.8920031412056	-0.863866093315082	0.384504353372618	-2.2467004228634	0.0246591792161135	0.0692851201840179
Atp5j	2238.62415242074	0.266819073542216	0.118789378022598	2.246152627312	0.0246942333927142	0.0693707586452608
Traf1	1.64338999313771	1.54416030256408	0.687515893917973	2.24599942521229	0.0247040447228712	0.0693854666007813
Flywch1	30.7012973293904	0.849264861673413	0.378451746719653	2.2440505798551	0.0248291471735912	0.0697239236556179
Fzd3	1142.71038858757	0.602276883601991	0.268425234373819	2.24374166984329	0.024849027363708	0.0697455060755828
Nsun5	61.0917107863322	-0.575634610186866	0.256552520578824	-2.24373009038516	0.0248497728384506	0.0697455060755828
Pex11b	145.221411790717	0.467645438514323	0.208424453048688	2.24371676007268	0.0248506310555509	0.0697455060755828
Gm4961	1.93665045085844	-1.50899995073424	0.672606685904395	-2.24351018560754	0.0248639337805336	0.0697699281732072
Sardh	8.79004585319379	1.03633309534693	0.462048893784045	2.24290785951173	0.0249027568380073	0.0698659398134215
Fundc2	228.897989132479	0.395999246165704	0.176573440102243	2.24268862823539	0.0249169004617407	0.0698926893455115
Bcl6b	7.3564749744139	-1.16485554721894	0.519691085971732	-2.24143838265161	0.0249976926116664	0.0701063456192545
Mlx	150.136654173737	0.387738777823066	0.173028223435701	2.24089902863248	0.0250326161926926	0.0701913076823209
Flt1	16.1476095691026	-0.793496592051547	0.354116217819067	-2.24078015104346	0.0250403192855344	0.0701999263534561
Lrrc17	38.9407722453186	0.963564375364631	0.430123903820476	2.2402018739391	0.0250778200713538	0.0702920635049924
Ptprv	1.27686799380058	-1.54147175246129	0.688268380162717	-2.23963761359611	0.0251144587405257	0.0703763329942797
Dnajc30	112.783465491724	0.410492522475102	0.183288652785754	2.23959593917102	0.0251171665896229	0.0703763329942797
Slc35d3	10.8648512715164	1.27686734341507	0.570180790915539	2.23940785757584	0.0251293905765435	0.0703952584825706
Atp6v0c	12.0479635507057	0.857834892496282	0.383079452406919	2.23931324717741	0.0251355415367273	0.0703952584825706
Zfp575	5.87446466692278	1.29989928484956	0.580511085216826	2.23923249349155	0.025140792653439	0.0703952584825706
Amy1	9.56850560130204	1.15580408345816	0.516166838079882	2.23920639256427	0.0251424901042998	0.0703952584825706
Mrpl46	259.007888108335	-0.376148554842379	0.168010005443184	-2.23884615591885	0.025165927913696	0.0704478735246974
Srsf9	504.784852112577	-0.414990401980672	0.18537635117621	-2.23863723364693	0.0251795295315398	0.0704729394271447
Bptf	356.38875074084	-0.406974757783147	0.18181034112272	-2.23845769866546	0.0251912230106497	0.0704853456217196
Sclt1	50.9551146953459	-0.527985723100341	0.235873607736671	-2.23842645290686	0.0251932585907228	0.0704853456217196
Edc3	139.744962987532	-0.477323657353533	0.213270761856719	-2.23811109032475	0.0252138116160536	0.0705298357029768
Vmac	51.6876107218999	0.544173596876357	0.243177805554282	2.23776012632405	0.0252367019433044	0.0705808462316982
Golgb1	131.582261393745	-0.372211779408955	0.16634415927144	-2.23760053277002	0.0252471167896236	0.0705876743356781
Gap43	600.136903320424	1.20725503740513	0.539536019582932	2.23758005691325	0.0252484532838775	0.0705876743356781
Gapdhs	7.78787900071382	1.10261712125458	0.4928231952459	2.23734826585103	0.025263586954313	0.0706169645299911
Bbs2	70.2013971170415	0.455703690773821	0.203806750418248	2.23595975029598	0.0253544078059153	0.0708577663046259
2410004P03Rik	5.80674682583882	-1.33387341374587	0.5966571870294	-2.23557755230752	0.025379456375146	0.0709146999212666
Rps8	201.225636298955	-0.431504533465393	0.19312096542626	-2.23437435968161	0.0254584513270794	0.0711223205460264
Wdr5b	50.0383354836945	0.588466125202209	0.26337975964985	2.23428757769596	0.0254641571674187	0.0711251573561865
Sla	3.95640371679036	1.32603744221442	0.593679765129594	2.23359043056648	0.0255100341475562	0.0712401763929175
Itga3	16.5681033473099	-0.999056798130435	0.447516224269025	-2.23244821964231	0.0255853538897705	0.0714261711836525
Slc9a1	34.6306785780373	-0.587400402119257	0.263120639115594	-2.23243757727877	0.0255860565727777	0.0714261711836525
Timm21	169.315779819639	0.395034257456336	0.176970319344012	2.2322062757226	0.025601332838464	0.0714556619110009
Nfam1	9.90179334945506	-1.00495624082163	0.450257840113164	-2.2319572282607	0.0256177899496078	0.0714884370253687
Myh7	6.67130704775925	-1.22688444432541	0.549831490553962	-2.23138264250617	0.0256557936185483	0.0715813163627721
Bet1	222.959632338272	0.339765323648456	0.152286654686493	2.23109059915931	0.0256751283390967	0.0716213827728619
Atp13a3	75.0790388376998	-0.550367017723678	0.24668817758775	-2.23102307984705	0.0256796002463763	0.0716213827728619
Gstz1	208.189980588853	0.351637153532272	0.157724468402588	2.22943945916322	0.0257846792393441	0.0719012276545447
Mtmr7	20.887632973663	0.776230726120464	0.348253237270174	2.22892608897205	0.0258188229354933	0.0719832011387792
Msx3	1.05532629068897	-1.49179944870969	0.669343784729566	-2.22874923580924	0.0258305942993411	0.0719935950045717
Tmem63c	1.12098258004693	1.51173785925602	0.678299661613443	2.22871681177036	0.0258327529499116	0.0719935950045717
Mcl1	304.848477144854	-0.461368497112164	0.207016458506099	-2.22865611962235	0.025836793986737	0.0719935950045717
Tcte2	10.6614666442565	0.962924140903804	0.432124294330698	2.22834992972391	0.025857189221632	0.0720371885645468
Larp4b	154.554940307105	-0.393688645291299	0.176718068406639	-2.22777811482976	0.0258953149517376	0.072130153550358
Casc4	131.951695633671	0.369639545899241	0.165946666981847	2.22745989794224	0.0259165530919474	0.0721760534593737
Sorcs2	89.2042846164094	-0.563089358450582	0.252874765029794	-2.22675188006299	0.0259638610135021	0.0722945259656161
Cacnb4	29.6557738359947	0.818665902352811	0.367681169957128	2.22656466864558	0.0259763824697219	0.0723161123133582
Ndufb4	86.9896400337335	0.597287278924031	0.268282982525444	2.22633308047179	0.0259918792463372	0.0723453394176128
Aldh18a1	182.136328910982	-0.391872074467488	0.176022188999792	-2.22626520380309	0.0259964227437729	0.0723453394176128
Os9	165.640572691386	0.522004154945551	0.234494930405545	2.22607863650944	0.026008914637623	0.0723593878495934
Numbl	17.4044561928193	0.804940478496673	0.361600800020019	2.22604728322534	0.0260110144531874	0.0723593878495934
Cacna2d2	11.3887423445763	0.944470298732297	0.424434537443835	2.22524374293475	0.0260648797866237	0.0724959349017538
Pla2g4e	1.96543313220578	1.50206998068546	0.675093523121589	2.22498058304571	0.0260825416619539	0.07253175532035
Tfip11	82.8699126101413	-0.501885678624496	0.22559680135279	-2.22470210399678	0.0261012429422488	0.0725704525075653
Rsph3a	14.4609339612567	0.801257816505748	0.360286243642322	2.22394784881436	0.0261519532241851	0.0726961051751432
Ucp2	114.196187695611	-0.447017843758488	0.201007412982855	-2.22388735382916	0.0261560241252691	0.0726961051751432
Ahctf1	207.301632578636	-0.500199992939309	0.224953417909313	-2.22357142909008	0.0261772926119428	0.0727418847658972
Ddx19b	51.7029847648572	-0.579446000425654	0.260681233326121	-2.2228144045212	0.0262283173756283	0.0728703196562895
Ildr2	360.244059095436	-0.365326543478897	0.164426850320676	-2.22181804715236	0.0262956045809005	0.0730438812721698
Gle1	145.813054351714	-0.355772876260549	0.160134499333996	-2.22171285850469	0.0263027170052854	0.0730502565326277
Adam22	47.0435118605225	0.633873007196075	0.28537808610345	2.22116917192546	0.0263395053672233	0.0731326755050557
Rchy1	221.822918911759	0.341326457817279	0.153672314407161	2.22113175775384	0.026342038618347	0.0731326755050557
Dpysl2	2539.68605830824	0.636209906661563	0.286457905531216	2.22095426370501	0.0263540593128378	0.073152655211399
2010308F09Rik	3.908187461788	1.30636938415071	0.588623751308497	2.21936233671625	0.0264620838208333	0.0734390627853433
4931406C07Rik	25.1833345828199	0.648973283274809	0.292435557309451	2.21920100703785	0.0264730526007192	0.0734560603178967
Ndufb2	902.770522905794	0.39167480559969	0.176503047722282	2.21908239350048	0.0264811196222093	0.0734650014546619
Fbxo4	23.8079799558443	0.849244890717766	0.382714991981277	2.21900084530609	0.0264866670257166	0.0734669505721541
Capzb	668.60057666562	0.333219843559611	0.150180009104281	2.21880292554938	0.0265001349050884	0.0734900872232352
Irf8	7.57550958278407	-1.11659986736622	0.503259489506736	-2.21873584233979	0.026504701069894	0.0734900872232352
Shank3	4.61834747362551	1.26663668016214	0.571084524627333	2.21794957758433	0.0265582705836816	0.0736251581592226
2810442N19Rik	3.26639964465135	1.38045046913887	0.622497728513202	2.2175992070461	0.0265821720142831	0.0736663821764212
Tomm22	410.375204267259	0.302614000634067	0.136460803790542	2.21758917013679	0.026582856981626	0.0736663821764212
Nmi	12.4014725237296	0.917550626505016	0.413807992331107	2.21733423111567	0.0266002603686667	0.073701141646348
Ubp1	169.267344924622	-0.356735609823033	0.160934550083877	-2.2166502446933	0.0266470012646898	0.0738171587829295
Smtnl2	6.06078804624055	-1.18018244249016	0.532488949155361	-2.21635105172075	0.0266674692067167	0.0738603658540004
Clvs1	50.3552445273428	0.839967834516046	0.379119728606946	2.21557405520008	0.0267206873617952	0.0739942482020202
Slc7a14	4.37959549549579	1.3850126123507	0.62526974706787	2.21506416845778	0.0267556604176821	0.074077567020948
Trmt112	88.4826651402536	0.519174418644818	0.23440595650141	2.21485164623662	0.0267702489526214	0.0740938661017267
Clic6	2.16728963440307	-1.46742369131099	0.66254280555237	-2.21483605136665	0.0267713197290531	0.0740938661017267
Gm19345	1.03363330568581	1.50693747020456	0.68050345823504	2.21444498476608	0.0267981832761079	0.0741533219497542
Tbx15	1.93225625994297	-1.49613589824498	0.675645208640481	-2.21438097852492	0.0268025822742418	0.0741533219497542
Taf2	132.668512530887	-0.445813034148619	0.201340195363015	-2.21422768238016	0.0268131204921978	0.0741689454840727
Sap30	409.865706302043	0.684560313817403	0.309183100672875	2.21409356568194	0.0268223431689811	0.0741809250071912
Dpy19l4	6.88853801198101	1.07382339943458	0.485109329920852	2.21356987632001	0.0268583814572129	0.0742670489455099
Nlk	104.744444344703	-0.48388483753395	0.218673996927663	-2.21281379739914	0.0269104856515092	0.0743975577793045
Gm20300	33.0774366716582	0.639421584127381	0.289011514810659	2.21244328118306	0.026936051140484	0.0744546626858
Lars2	559.309895384439	1.14866722861669	0.519286434229709	2.21201085354864	0.0269659150099904	0.0745236258814459
Reps1	98.8676649048497	-0.725341256796663	0.328071535273456	-2.21092407846988	0.0270410949626665	0.0747177776993213
Gm12060	37.45859539492	0.570395545776631	0.258041369601899	2.21048100409879	0.0270717974432672	0.074788984592768
5730522E02Rik	10.278494878562	0.977726632336592	0.442344360087562	2.21032914750637	0.0270823271445345	0.074804446050951
D830031N03Rik	15.8384387085373	0.918140634581313	0.415413694554889	2.21018383990708	0.0270924060496441	0.0748186569544352
Zfp593	40.785195584808	-0.547202743097542	0.24760516389791	-2.20998114289393	0.0271064710386834	0.0748438686872897
Spata24	79.4167355030847	-0.428630175752255	0.19397119283556	-2.2097620243828	0.0271216825912611	0.0748722364489137
Mdm1	223.572772988529	-0.575293128242682	0.260355574351677	-2.20964398275415	0.0271298802805056	0.0748812349060043
1700003E16Rik	12.5065602515048	1.15295609258322	0.52196225037877	2.20888788747952	0.0271824399006275	0.0750126512562538
Ctsc	22.0669367697934	-0.647366365790858	0.293126719780566	-2.2084863716125	0.0272103868013582	0.0750761108907926
Arhgap33	88.623056220344	0.423441332864736	0.191780986060877	2.20794220304156	0.0272483023998724	0.0751670470423258
Sbno1	227.907197039357	-0.400619182774993	0.181470913728644	-2.2076220069848	0.0272706337435541	0.0752149672766924
Rab33b	45.2904346276366	0.572294148677534	0.259298822763028	2.20708348221292	0.027308227542749	0.0753049577119924
E130308A19Rik	430.76677559642	0.534035826464519	0.241983183536426	2.20691297081035	0.0273201400662037	0.0753241098116206
Cops2	422.457560215418	-0.305907468149455	0.138625900202172	-2.20671222118897	0.0273341708843113	0.0753490942173598
4930487H11Rik	1.66084622272187	1.51874517719248	0.6883274948672	2.20642817338787	0.0273540342115709	0.0753901444537007
Flt4	4.74657148787628	-1.23332002327085	0.55921551412526	-2.2054467233443	0.0274227624327732	0.0755658312794062
Mapk6	456.141198666645	-0.355175711134294	0.16106127272703	-2.20522106351571	0.0274385858120416	0.0755956968121001
Itgb3bp	76.1796349657364	-0.559485133355184	0.253731788030953	-2.20502577819272	0.0274522856730423	0.0756197020792031
Cdc73	68.2955313765324	-0.582867346635358	0.264357571080753	-2.20484453784496	0.0274650055154144	0.0756409995706036
9130221H12Rik	15.2358159264712	-0.785254119878231	0.356262864293654	-2.20414249864386	0.0275143241570038	0.0757630672810615
Dync2h1	135.172832429364	-0.472276072837197	0.214308600941536	-2.20371963963329	0.0275440670856883	0.0758311970383763
Mmrn1	4.31223184268443	-1.32395250715029	0.600819372642225	-2.20357825901641	0.0275540176570086	0.0758448218825338
Zfp709	20.9911562843562	0.720365206270918	0.326924331123304	2.20346158940131	0.0275622313674176	0.0758536617886607
Tusc1	17.2648314120538	0.931949203596929	0.423026846142333	2.20304978772757	0.0275912396883937	0.0759197166820544
Lrp5	4.99698632700321	1.42315718651809	0.646078467209517	2.20276213919473	0.0276115179748623	0.0759617305099441
Agtpbp1	41.597756197805	0.754814497807358	0.342785407754336	2.20200300459788	0.0276650962322186	0.0760953236469005
Unc93b1	11.4854040455668	0.907621734994803	0.41221269047275	2.20182870632607	0.027677410517241	0.0761153886622131
Mxd4	32.4191268851605	0.876856105509085	0.398297591487819	2.20150993691335	0.0276999440097878	0.0761635450524791
Tmem159	58.8403274301529	0.548217081418654	0.249052172530006	2.2012138093379	0.0277208911466721	0.0762073229420117
Sv2b	103.944523532488	0.532238217162573	0.241812772161083	2.20103434738353	0.0277335923695751	0.0762284202813552
Enthd2	39.0872218618768	-0.544895785673977	0.247626745445679	-2.20047226600371	0.0277734055404022	0.0763240162404239
Eya2	4.82004232227902	-1.34737107708978	0.61237502423852	-2.20023845480181	0.0277899812900105	0.0763557304369849
Gtf2h3	254.170704856445	-0.342395392638665	0.155671962808598	-2.19946730587348	0.0278447113943932	0.0764922470261917
Mthfd2l	127.280523524067	0.617053955697002	0.280589992074199	2.19913030801836	0.0278686580245362	0.0765441641521585
Vps36	163.541516616989	0.439238384702265	0.199739779237696	2.19905311990737	0.0278741454100082	0.0765453714229199
Alyref2	40.5192293781699	0.626682880220634	0.285012488065772	2.19879095289331	0.0278927900994323	0.0765827030722055
Cadps	97.6583188577287	0.878919190263118	0.399896358119157	2.19786745344959	0.0279585528342718	0.0767466644707539
Lrrc51	56.6989355044951	0.499264616358958	0.22716613563709	2.19779508490015	0.027963711868048	0.0767466644707539
Csrp2	313.341333433749	-0.335780193241952	0.15278436219833	-2.19773927390602	0.0279676911016477	0.0767466644707539
Tfg	618.080131636249	0.374588405053231	0.170492930338723	2.19709054392476	0.0280139803237547	0.0768597788365146
Naf1	40.7455216209824	-0.599911645416337	0.273110909229108	-2.19658616753782	0.0280500150141349	0.0769447228065017
AW554918	44.8978485299118	-0.560505932077922	0.255187328248441	-2.19644892215116	0.0280598272921006	0.0769577176808488
AI429214	17.9055308349669	0.700209152629915	0.318865316058722	2.19594015832366	0.0280962268771574	0.077034523153775
Zfand6	472.211680792125	0.440403078366659	0.200555566698967	2.19591550419392	0.0280979917939547	0.077034523153775
Enpp6	1.09844759724659	1.48914232344093	0.678167295362598	2.19583329013931	0.0281038779474792	0.0770367326817743
Capn5	16.503083979573	0.847188614247069	0.3858585180066	2.19559391515773	0.0281210221629617	0.0770697957851349
Met	3.00868133555848	1.44855172235062	0.65987274771073	2.19519858544851	0.0281493557082313	0.0771196597147163
Ino80	49.4299722981741	-0.488700947828092	0.222622705158155	-2.19519813794784	0.0281493877948401	0.0771196597147163
Arf3	265.399905302325	-0.391404063339684	0.178350988722842	-2.19457187281383	0.0281943230389908	0.0772288140468309
Prmt7	300.266781915918	-0.378150725349908	0.172345111139059	-2.19414825782201	0.0282247529376098	0.077298203638417
Zfp691	57.0516580388409	-0.466564775189109	0.212694694201345	-2.19358915811713	0.0282649585486219	0.0773943357586316
Ccar2	297.214548119543	-0.307858900014202	0.140360665990081	-2.19334168759186	0.0282827702364535	0.0774291258107205
Plxna3	161.613545463623	0.537930417821166	0.245266612938331	2.19324763112549	0.0282895424854041	0.0774336863264742
Mfsd10	93.2568663872171	-0.519139678183839	0.236718416492337	-2.19306839694344	0.0283024515641888	0.0774550397977547
Zfp874a	13.073087259959	0.850109601982867	0.387811667297977	2.19206814458648	0.0283745865090631	0.0776301603135347
Ssu72	707.752731213741	0.317739428479269	0.14495153025059	2.19203914529199	0.0283766802042946	0.0776301603135347
Meg3	609.437208975796	1.19338329980406	0.544434842325068	2.19196716857355	0.0283818773649048	0.0776303730810634
Prrc2a	85.5047999817234	0.677973233913544	0.309309888452483	2.19188994346586	0.0283874544033124	0.0776316246297258
Athl1	63.2101352598015	-0.648152809550322	0.295789102626221	-2.191266695749	0.0284324986381138	0.0777407878377854
Ccna1	15.3193698962346	-0.946623852986238	0.432057843812104	-2.19096555367228	0.0284542852553884	0.077786331641015
Urod	341.713210324028	-0.35636182302977	0.162661033487137	-2.19082478077302	0.0284644746331524	0.0778001610196689
Fxr1	152.907184190845	-0.35645812485589	0.162727615790408	-2.1905201715424	0.0284865335179018	0.0778464217454428
Ccnl2	343.400047833987	-0.375353384010791	0.171383081969178	-2.1901425724057	0.0285138985516644	0.0779071635382773
Lrrc40	183.695113218812	-0.306358439531257	0.139913626269097	-2.18962546894493	0.0285514103553976	0.0779939963750728
Kdm4a	21.8391205987126	0.71380073822677	0.326001504857854	2.18956270934395	0.0285559659637565	0.0779939963750728
Rnf44	270.012578879041	-0.411367451797727	0.187892541267158	-2.18937616694863	0.0285695104422983	0.0780169379339118
Kcne3	3.27456971726595	-1.42448598654944	0.650671934345343	-2.18925377192217	0.0285784003117785	0.0780271628245965
Cmtr1	175.732808472007	-0.316394098163559	0.144552723841631	-2.18877991195928	0.0286128404659746	0.0781071310217892
Usp16	263.362284427697	0.445535199545304	0.203707498965764	2.18713204868409	0.0287328856412877	0.0784207123586188
Bbx	57.3316616075574	-0.443685640892827	0.20288919431551	-2.18683721619426	0.0287544095668605	0.0784653350138335
Zbtb8b	6.26703557775205	1.2031039973606	0.550237164899391	2.1865189669269	0.0287776585887206	0.0785146482258652
Phactr4	127.915467226395	-0.397020948122541	0.181615010823918	-2.18605800435442	0.0288113619260032	0.0785924612782718
Prdm15	50.3725322563704	-0.488710439567444	0.223573094206861	-2.1859090035014	0.0288222634079898	0.0786080579709994
Supt16	133.105816000839	-0.569426292412662	0.260542603023358	-2.18554004529391	0.028849273111732	0.078655196196665
Myh3	5.16829785219692	1.25653616172634	0.574943405091831	2.18549539067353	0.0288525435453527	0.078655196196665
Tug1	256.861071913962	-0.363025950070972	0.166109600266274	-2.18546037970738	0.0288551079162521	0.078655196196665
Tgif2	125.106095182892	-0.401485441509869	0.18372464517239	-2.18525631731743	0.0288700583285565	0.0786794946636469
Hyls1	41.4781212773011	-0.662651193370627	0.303245504760821	-2.18519708608139	0.0288743990901606	0.0786794946636469
Ssc5d	10.4703793850333	-0.945569866041154	0.432890857306337	-2.1843147067715	0.0289391308284336	0.0788417139565878
Spg20	90.2768296622726	-0.44679166975615	0.204558368672831	-2.18417693030563	0.0289492494385258	0.0788551137930313
4933413J09Rik	1.19028370692311	-1.50262507776183	0.688020670591928	-2.18398246155755	0.0289635368390418	0.0788798621816147
Mapk13	1.98020320578254	-1.46980558870337	0.67320008265543	-2.18331165811172	0.0290128666036708	0.0790000196046084
Zzz3	174.546799023264	-0.331928784926364	0.15209768537477	-2.18233948865486	0.0290844866621651	0.0791808179075532
Sntg2	2.81409239260458	1.40025257502638	0.641692372740993	2.18212438624632	0.0291003538730858	0.0792097946744701
Gm16973	39.3974664434084	-0.566979002221438	0.259896852076096	-2.1815539422364	0.0291424692386299	0.0793070942063069
Rerg	2.78123914204016	1.41037947562766	0.646518633630766	2.18149857136701	0.0291465600113261	0.0793070942063069
3110057O12Rik	7.48227827524536	1.08612058221714	0.497983639899493	2.18103667509308	0.0291807039407888	0.0793857543161324
Hrc	2.69216110541047	-1.43926538901561	0.659969124177949	-2.18080715640803	0.02919768303605	0.0794176978580559
Gabpa	99.5956219088911	-0.436092227485744	0.200017575913684	-2.18026953628283	0.0292374878228496	0.0795022952259561
Phf7	35.9989778379134	-0.536594711135953	0.24611704659268	-2.18024195627542	0.0292395310739764	0.0795022952259561
Brat1	44.5639370707036	0.486995219311159	0.223374400730882	2.18017470989383	0.0292445135037182	0.0795022952259561
Ugt8a	8.95538075561406	-0.99933709541719	0.458403768733085	-2.18003682251372	0.0292547321624864	0.0795158197727091
Tescl	13.2548784826444	1.17418781975097	0.538727932535584	2.17955622650662	0.0292903725421202	0.079598424592959
Zfp57	128.991725490234	0.547971694355587	0.251514748567613	2.17868613063969	0.0293549927778028	0.0797597402764025
Taf1	107.852786448862	-0.481089871088672	0.220857074950551	-2.17828598516206	0.0293847519113594	0.0798262948734958
Wdr72	2.10444576186498	-1.48631183100208	0.682548845073656	-2.17759042701433	0.0294365428871508	0.0799526663694707
Slc35d2	7.14403616667786	-1.05165807735269	0.482980979824044	-2.17743166146174	0.02944837550662	0.0799704810498541
Sephs2	156.138640050997	-0.393713709221115	0.180846245311069	-2.17706322043844	0.029475850770715	0.080030761161526
Phospho2	133.958777617731	0.455055775317378	0.209047425686781	2.17680640563924	0.0294950149191971	0.0800684579725572
Ccdc15	9.33720316317425	-0.942892085696751	0.433173443337166	-2.17670796813561	0.0295023634072826	0.0800740717215022
Vasn	31.2729268106391	0.727181768901025	0.334117053776079	2.17642817294915	0.0295232590830249	0.0801164460871493
Hid1	50.9236917855785	0.532907765607481	0.244890234835743	2.17610867973123	0.0295471350545557	0.0801668913879553
Gpr176	1.17030762384503	1.47021037182354	0.67568143139361	2.17589281503739	0.029563276186969	0.0801963363325936
Mettl5	76.0032795455596	0.57516180643285	0.264359984229713	2.17567650455399	0.029579458259741	0.0802258817833505
Plekhb1	48.9289874134581	0.800001976061748	0.367742513486943	2.17544055071608	0.0295971185280177	0.0802594251357046
Robo2	12.2138744153568	1.28748030195259	0.591905085398519	2.17514654581106	0.0296191363915175	0.0803047710067891
Cstb	386.62068884162	0.330247568712023	0.151835127679707	2.17504060989544	0.0296270733247235	0.0803119306213992
Ankrd13d	38.1231179385462	0.516148642447398	0.237328998659163	2.17482332695744	0.0296433583255108	0.0803417132525551
Bbs5	39.9712094306924	0.548177087303236	0.252078165052252	2.17463137749201	0.0296577510273495	0.0803663575015596
Drd2	0.979256345852087	1.48123892247726	0.681500334838036	2.17349698416405	0.0297429325542735	0.0805827817139544
Cav2	8.88433604668062	1.0665083306295	0.490870688729405	2.17268693184779	0.0298038880033121	0.0807335044091147
Mtx1	227.193157100009	-0.418329948908747	0.192565295222281	-2.1724057204901	0.029825073915453	0.0807764638067387
Cyp2j9	3.06282790274986	1.35004494554564	0.621571787830621	2.17198555657988	0.0298567523650493	0.0808478201542155
Anxa5	139.440610509936	-0.514255764895679	0.236883015697706	-2.17092712781037	0.0299366813292127	0.0810497831951762
Eid2b	53.7147868927023	0.547655332464605	0.252327985139013	2.17041059541172	0.0299757548511435	0.0811410829280151
Dmtf1	179.13371646704	0.334321349368839	0.154135557703481	2.16900859444769	0.0300820314207097	0.0814142288887457
Eif4a1	307.461722323959	-0.440858191114586	0.203298661956993	-2.16852480420086	0.0301187794876454	0.0814915967473974
Blnk	2.75788290763936	1.40143178613956	0.646270580268854	2.16849076675678	0.0301213663788685	0.0814915967473974
Ggta1	13.5186862064222	-0.790984831230465	0.364781700175873	-2.1683785969776	0.0301298927834814	0.0814931760073244
Lpcat2	11.5174488685414	0.871827631517119	0.402071146777504	2.16834169401259	0.030132698356177	0.0814931760073244
Pkn2	176.941257969176	-0.382604342713965	0.176456811011414	-2.16826055350857	0.0301388679070069	0.0814953268441249
Ilk	306.473779689121	0.310312406889726	0.143125649677631	2.16811177862709	0.0301501828849109	0.0815085597594028
Gm15708	7.39672480240185	-1.04506192056162	0.482027431660559	-2.16805486974348	0.0301545120186131	0.0815085597594028
Itga11	9.98521563945116	-0.95055128053127	0.4384797632897	-2.167833866265	0.0301713291098475	0.0815302137025151
Pcdhga11	7.58469038648844	1.06388481695479	0.490765176875583	2.16780828608893	0.0301732761341674	0.0815302137025151
BC061194	4.16874862752866	1.24759353349885	0.575549367527487	2.16765685775733	0.0301848042493879	0.0815356517785204
Gpr26	1.60933221085889	1.45195394259042	0.669831496006073	2.16764059505685	0.0301860425405311	0.0815356517785204
Gm2382	29.8491536140452	0.673484729504242	0.310723743637249	2.16747108418755	0.030198952209244	0.0815506716151116
S100pbp	6.89651362082499	-1.10983903128653	0.512053858400874	-2.16742636165758	0.0302023589943595	0.0815506716151116
Cpsf1	251.954719829482	-0.407702029727266	0.188115365778342	-2.16729786022725	0.0302121495618889	0.0815625842899205
Atg13	126.330152572378	0.379543382917901	0.175138998164511	2.16709805865961	0.0302273779278141	0.0815891703270511
Mrpl54	620.749591701667	-0.414432518229123	0.191317700236204	-2.1662006062035	0.0302958608396395	0.0817459697744596
Mapk7	132.653321933652	-0.364999496428263	0.168497948001615	-2.16619549826663	0.0302962509979203	0.0817459697744596
Kcnk5	6.38331020903397	-1.11277183789098	0.513746839478379	-2.16599257140114	0.0303117546035076	0.0817732515224318
Has3	1.90570840115564	1.46584958988318	0.676958387370791	2.1653466700905	0.0303611468264061	0.0818919300027786
Lnpep	17.029468646703	0.956399608784002	0.441811691554175	2.16472227210566	0.0304089603986813	0.0820063089961949
Lrrc10b	6.36587467898038	-1.17597920548524	0.543411072366379	-2.16406927515157	0.0304590331335203	0.082115578218186
Asb3	80.6268759415612	0.513253221018694	0.237172243337852	2.16405264712011	0.0304603091187877	0.082115578218186
Med30	296.830046023075	0.480333952300467	0.222121087356023	2.16248694807878	0.0305806620584203	0.0824253749473666
Krt18	4.92343082334583	-1.24823611253577	0.577291385015515	-2.16222889330354	0.0306005374952367	0.0824642883557435
Iffo1	44.3579908662621	-0.482988145700279	0.223441573421143	-2.16158586025503	0.0306501123169484	0.082574631151977
Emc4	328.971074096468	0.348085795960916	0.161034786079287	2.16155654586043	0.0306523739616512	0.082574631151977
Fgfr1op	166.50904548138	-0.446122825228306	0.206406383093594	-2.16138095412492	0.0306659240990751	0.0825964605751997
Gbe1	54.6365023993208	0.59733455264414	0.276401186242918	2.16111428740094	0.0306865121874231	0.0826372350932487
Zfp707	39.2694178145586	0.570656185933138	0.264076054300449	2.16095392459886	0.0306988987622263	0.0826559127894886
Ak6	240.216517000811	-0.41345342044826	0.191363559819044	-2.16056505658249	0.0307289531263419	0.0827221454301168
Pcnxl2	2.94418741488869	1.42619538216092	0.660378892504867	2.15966227622941	0.0307988235564555	0.0828955201295867
Cacna1a	19.6404437667374	0.771111059223544	0.357143226927341	2.15910873029218	0.0308417325121269	0.0829962789376916
Ap1g1	215.570246386606	-0.321908325625134	0.149100447959254	-2.15900307498141	0.0308499283747119	0.0830036043069787
Pcolce2	6.22273047379964	-1.13904509604942	0.527794014617227	-2.15812431460689	0.0309181677945877	0.0831724492526392
Pja2	245.976666402764	0.435256700545498	0.201727739078768	2.15764427110118	0.0309554998782399	0.0832581057384941
Tmc7	28.9118791260519	0.728249310988379	0.337567125104463	2.1573466633133	0.0309786637030636	0.0833056315646846
Slc9a3r2	36.4819806273417	-0.653482604270321	0.30292358332715	-2.15725232447345	0.0309860095203593	0.0833106114125404
B230216N24Rik	11.0177155412066	1.17648463139346	0.545542482720986	2.15654081699659	0.0310414601596033	0.0834449037156931
Arrb1	53.4985833321553	-0.627818457992414	0.291265791166931	-2.15548298850035	0.0311240584227063	0.0836442921191229
Gtpbp6	5.11011210718261	1.212012286797	0.562301367461053	2.15544965197145	0.0311266644967166	0.0836442921191229
Dmxl2	81.8537264563304	0.522565528048407	0.242457796514614	2.15528448893129	0.0311395788345684	0.0836641696398645
Eif3c	580.481327112248	-0.3298514978565	0.153089849247109	-2.15462683828288	0.0311910471105669	0.0837876064454625
Slc6a9	27.1984873337785	0.815228592759507	0.378417226018655	2.15431152893478	0.0312157493559389	0.0838391114476546
Arx	138.181539171202	0.472640504089523	0.219410302731881	2.15413997521843	0.0312291964198925	0.0838603744486009
Tnks2	470.893280424462	-0.366259753265127	0.170077993987927	-2.15348114519228	0.0312808843514881	0.0839843006915661
Usp10	304.605336383986	-0.422739917278203	0.196346532793524	-2.15302970347203	0.0313163441813017	0.0840646208470985
Syvn1	150.829334939534	0.575013508321725	0.267240869620745	2.15166755420964	0.0314235473374044	0.084337464039717
2001-09-01	14.1255041052125	-0.889122107746786	0.413283180409939	-2.1513629150474	0.0314475659189193	0.0843869916111294
Lyrm1	46.6133791773155	0.53490642722436	0.248663258710009	2.15112771383797	0.0314661205945416	0.0844218423028359
Aph1c	4.53102063316258	1.23636857747196	0.574803119371851	2.15094270682294	0.0314807221222079	0.0844460764657988
Etv4	3.85665952619185	-1.36151321954888	0.633263576969896	-2.14999451897042	0.0315556483346314	0.0846184679869969
Terf2ip	146.769118216274	0.377270541764154	0.175475634040553	2.14998819538082	0.0315561485403896	0.0846184679869969
Mid1	12.1211853639379	1.20057420215937	0.558462581946284	2.14978449939345	0.0315722648475192	0.0846467157262697
Gm5523	4.98379771697609	-1.15222503861735	0.536069208306041	-2.14939604954804	0.0316030183398484	0.0847141895183775
Hs3st2	1.12413997773564	1.44821140476313	0.67383388367549	2.14921131134535	0.031617653036603	0.084738439492232
Muc2	3.10276229022135	-1.36443136988837	0.634958824522113	-2.14885015719764	0.0316462799409705	0.0848001747702556
Ebf3	303.943595776853	1.1156800207084	0.519300535350304	2.14842840467282	0.0316797383117336	0.0848666552153385
Grin1	2.98222540098381	1.46731797742556	0.682987971401096	2.14838040912416	0.0316835478049659	0.0848666552153385
Tvp23a	85.1532353368612	0.407864858575699	0.189852643453252	2.14832330568064	0.031688080719954	0.0848666552153385
Rab3b	58.4934478197534	-0.702252302310353	0.326894241240317	-2.14825534902614	0.0316934758958363	0.0848666552153385
Prdm1	2.60602789948499	-1.35091491952119	0.628882628729173	-2.14811931162906	0.0317042784658873	0.084880592983177
Bmp1	334.316370312066	0.37990431666255	0.176878249954677	2.14782946326015	0.0317273055155193	0.0849272481619302
Zfp507	73.756807947423	-0.455768063502823	0.212207168819584	-2.14775054979558	0.0317335772914636	0.0849290444842488
Ngly1	70.0383659808151	0.625400257057575	0.291275547751626	2.14710868071515	0.031784630382473	0.0850506679230317
Ankrd54	119.701050424279	-0.470070915008602	0.218980087896285	-2.14663771270035	0.0318221350953543	0.0851360015148116
Clk2	153.369977196045	-0.513591188971878	0.239326282272191	-2.14598741139412	0.0318739830614614	0.0852477817150275
Adnp	465.768291029513	-0.439069364798833	0.204601564724944	-2.14597266345003	0.0318751597417704	0.0852477817150275
Lct	2.77470081263349	-1.38978155047448	0.647660032809096	-2.14585041545112	0.0318849148614395	0.0852588342371485
1810009A15Rik	52.5906546621329	-0.527073311034999	0.24569099939871	-2.14526910763897	0.0319313369673666	0.0853679114550682
Zswim3	21.2850280831632	0.676480629042934	0.315473994768154	2.14433088071201	0.0320063841575439	0.0855534654265812
Alas2	58.5611004318852	-0.810738239212254	0.378225789529492	-2.14352976887378	0.0320705833534206	0.0857099622790395
Shfm1	2316.23310587209	0.264346567342217	0.123336397309952	2.14329729996813	0.0320892335062862	0.085744693724991
Ntng2	5.07832725435934	1.41722708338203	0.661312501391275	2.14305200703216	0.0321089225635391	0.0857821884696102
Kcnd3os	3.16960082144691	1.33691348570323	0.624147353816505	2.14198374394818	0.0321947901757411	0.0859964414699557
Atf7ip2	1.37970776064452	-1.46857603011789	0.685788910469342	-2.14144032908439	0.032238545640674	0.0860981518307819
Man1a2	153.997217007989	-0.320621277404846	0.149736867005028	-2.14123137352727	0.0322553841860137	0.0861279531249712
Trip4	121.546350522924	0.409453789651248	0.191303588726551	2.14033512061565	0.0323276936451508	0.0863058356399766
Siae	28.162823077828	0.645025454793472	0.301431902524857	2.13987122594059	0.032365175067881	0.0863673191866011
Mirg	13.9285959632218	1.05954349868831	0.495150209586296	2.13984257337501	0.0323674913372486	0.0863673191866011
Rabl3	105.026944262915	-0.39018594745245	0.182343632037402	-2.13983862826872	0.0323678102702093	0.0863673191866011
Prr15	14.6184311254203	-0.872380622490686	0.407731646581745	-2.13959507387854	0.0323875050741321	0.0864046669500595
Adamts14	1.49871721028039	-1.46850110055805	0.68638340634586	-2.13947640193693	0.0323971050919595	0.0864150750421239
Aplnr	24.0075767170365	-0.702455355860083	0.328376786873264	-2.13917482581128	0.0324215121924537	0.0864649684991852
Xpo5	83.2294847867962	-0.531745883778488	0.248624229089552	-2.13875327326589	0.0324556555993307	0.086540805610735
AI427809	1.08819677713472	1.44318015778064	0.675084719867482	2.13777636392649	0.0325348982303957	0.0867368489391211
Chrna3	33.5089400034946	-0.921624756859584	0.431214464721614	-2.13727699847586	0.0325754685486486	0.0868297424981028
Dgkz	68.4072701215557	-0.598211831915897	0.279919345274411	-2.13708642155281	0.0325909631510411	0.0868557759617552
Uba2	727.387323739166	-0.365571375758362	0.171096742360626	-2.13663551225211	0.0326276488679335	0.0869112360559502
Papss1	273.508283489745	0.319588393678469	0.14957584772155	2.13663100391323	0.0326280158422457	0.0869112360559502
F420014N23Rik	2.68126054826991	1.36280323887606	0.637831565310973	2.13661930985122	0.0326289677437698	0.0869112360559502
Wbp1	303.417892027224	0.301493119294199	0.141148420559407	2.1360006587343	0.0326793601261181	0.087030175088243
Erich1	50.1956222008539	0.496683957600582	0.232593410670684	2.13541714775321	0.032726951223268	0.087141613406433
Mettl11b	1.51078714891485	-1.46198377234338	0.684836867095224	-2.13479128035918	0.0327780628612805	0.0872623850471308
Sec22b	339.750290959131	0.369116307587172	0.172928391274088	2.13450379586386	0.0328015632634143	0.0873001283276009
Apom	2.92368798182605	-1.38001209118175	0.646534064654711	-2.13447700071112	0.0328037543663064	0.0873001283276009
Fermt3	15.2413783597273	-0.861559066312443	0.403716219413643	-2.13407097580516	0.0328369713215524	0.0873731940901949
Bmp2	5.60555842263299	-1.09666052351374	0.514079874279806	-2.13324928358672	0.0329042822001937	0.0875369360146907
Psme2	105.442623772812	0.364246924067239	0.170774257227263	2.13291470260947	0.0329317240223015	0.0875945734211859
Nrde2	49.800179348897	-0.45325510556439	0.212513282169905	-2.13283189142978	0.032938519093125	0.0875972822743156
Fbxl12os	14.6870523572036	0.909920256133931	0.426674991235742	2.13258399208871	0.0329588676471693	0.0876360282310496
Ubxn7	107.247389426705	0.670186573688487	0.314291114351846	2.13237518684101	0.0329760155527468	0.0876625476959708
Atp6v1a	260.385916764261	0.452827757068484	0.21236370726952	2.13232177423698	0.032980403231701	0.0876625476959708
Ppp1r16a	57.7275499636752	-0.488982761783504	0.229364141750526	-2.13190587705448	0.0330145849880759	0.0877380243181184
Ccnk	101.558328096581	-0.549266601213371	0.257702035669182	-2.13140187188307	0.0330560488020053	0.0878328235559153
9530068E07Rik	635.59561030324	0.431808306932485	0.202663425056248	2.13066717298713	0.0331165713148515	0.0879782213416973
Fam149a	25.5075063179547	-0.622956012329808	0.292405027594651	-2.13045588666617	0.033133994061354	0.088009088447429
4732491K20Rik	17.830752611	0.71470461363281	0.335591984120476	2.12968320892979	0.0331977761658928	0.0881630609071102
Ate1	178.226829909872	0.486540599377733	0.228511033689621	2.12917770981066	0.0332395603517944	0.0882585699832973
Ankle2	136.797031992032	-0.382649426918565	0.179729660524878	-2.12902770639573	0.0332519681794982	0.0882760583812868
Pgm2l1	114.883921103548	0.655855407852141	0.308090693046581	2.12877384047749	0.0332729762285393	0.088303557174282
Shd	200.595176447449	0.523571168440058	0.245951035288633	2.12876179937859	0.0332739729420896	0.088303557174282
Cdh2	304.972139973627	0.483525599870712	0.227155779894826	2.12860795395383	0.0332867098939206	0.0883219018077711
Tspyl3	18.4502961533566	0.716090069921612	0.336427217756654	2.12851408009318	0.0332944838145315	0.0883270735765494
Nkd1	168.964073518762	0.666512984639121	0.313147914329533	2.12842862474803	0.0333015619283324	0.0883303979501894
Pnmal1	35.5418413424991	0.773512223736766	0.363506637967274	2.12791774054592	0.0333439044191206	0.0884272414500777
Epo	0.840580529508458	-1.4363103160624	0.675015633987106	-2.12781785153414	0.0333521886818439	0.0884337452651654
Has2os	1.90543042936891	1.43759377367064	0.675665099214696	2.12767208982899	0.0333642805412776	0.0884503409314568
Hn1	2481.17960395426	0.36642633848354	0.172258289930285	2.12719131620218	0.033404190360316	0.0885406646781738
Ythdc1	175.752171593431	-0.337623786848669	0.158782227916941	-2.12633234385198	0.0334755967636549	0.0887144266557259
Neto1	2.57523571729738	1.42373652857796	0.669635241597894	2.12613739560752	0.0334918209871458	0.0887419139348381
Gmps	196.914527549027	-0.443359845006695	0.208573861607262	-2.125673090531	0.0335304890479233	0.0888288497419129
Slc16a10	5.93338789475266	-1.2432931333766	0.584993687327653	-2.12531034147764	0.0335607259297378	0.0888934232311868
Tkt	358.808840107374	-0.384282449286374	0.180821016960299	-2.12520898149105	0.0335691789409819	0.0889002845723105
Erlin2	266.898690873417	0.472151505427542	0.222223079842372	2.12467357469102	0.0336138599163267	0.0890030682331373
Cmtm4	100.917037543765	-0.413127940457397	0.194467422334835	-2.12440693406257	0.0336361306806729	0.0890316622364524
Pank2	144.571977863668	-0.455499837587122	0.214413032365271	-2.12440369208126	0.033636401540005	0.0890316622364524
Sys1	411.804913394204	0.445103681730052	0.20963833936665	2.12319789917617	0.0337372719468405	0.0892830701224938
3830406C13Rik	49.5522661158948	0.50916569652837	0.239840579935902	2.12293389494157	0.033759391664202	0.0893260190535611
Parp11	116.063880693584	0.354703658376513	0.167092118759727	2.12280304426904	0.0337703596445328	0.0893394510903166
Mtr	19.3023554355421	-0.721129617076984	0.339803809427139	-2.12219403394184	0.0338214473516202	0.0894457194794806
Cwc15	599.553699596568	0.296218243455651	0.139581819671365	2.12218356339725	0.0338223262658495	0.0894457194794806
Ppme1	310.290230783213	0.319692553487644	0.150682072290536	2.12163629440424	0.033868292094268	0.0895516619559687
Flnc	21.0314927512707	0.787229186798328	0.371073848331474	2.12148926780502	0.0338806501464722	0.0895687201570963
Adcy5	33.0335684092674	0.554941454060701	0.261615816631422	2.12120758295945	0.0339043374210211	0.0896157177361625
Snw1	327.821843874118	-0.265828785232375	0.125336767959652	-2.12091622881125	0.0339288526958764	0.0896648871175095
Alx4	1.15772528729085	-1.45760821346208	0.687371968036602	-2.12055230827286	0.0339594951761494	0.0897302291080555
Ppp1r3g	3.94801296083591	-1.19236451707725	0.562314235459715	-2.12045941910476	0.0339673203279153	0.0897352692425972
Aplp2	787.789421395186	0.305485891139436	0.144076247413131	2.12030710560827	0.0339801548289076	0.0897535390742998
Col9a1	12.712225951985	-0.883426592732155	0.416841798625601	-2.11933303148812	0.0340623320068926	0.0899549290408428
Itgb3	6.63246807057304	-1.21544944571154	0.573636738659317	-2.1188486786119	0.0341032573447866	0.0900361036741388
Lcorl	125.730201392339	0.449903866244144	0.212336118447238	2.11882872087038	0.0341049445729526	0.0900361036741388
Csgalnact2	22.6845572202913	0.687606344374517	0.324612686102214	2.11823620521721	0.034155068380282	0.0901527340154214
Rem2	59.491099105183	-0.644582321430598	0.30433694037721	-2.11798909666264	0.0341759911031603	0.0901922605444348
1700034H15Rik	2.69836633837815	-1.32581676421768	0.626074048939286	-2.11766765682736	0.0342032238597279	0.0902484229352556
Nrg3	3.86607732271383	1.28562997743057	0.607264115973894	2.11708537292501	0.034252602856993	0.0903615970829422
Mybpc1	24.9490139435455	0.855604952180925	0.404155083955967	2.11702137656183	0.0342580336078762	0.0903615970829422
AI464131	28.2866481732499	0.580181200461722	0.274091956380827	2.11673924372888	0.0342819842595687	0.0904090450977564
Akt1s1	26.9060896358689	0.780277732497677	0.368707204346783	2.11625301404145	0.0343232945598343	0.0905022498183494
Podxl	167.767452821542	-0.32783074033966	0.154920834962487	-2.11611782507526	0.0343347878319909	0.0905168154875364
Megf9	22.9515668259092	1.06480180583032	0.503255362933905	2.11582803533912	0.0343594357775125	0.0905660497358247
Srek1ip1	314.382447144059	0.312137897995763	0.14755988598941	2.11533030066291	0.0344018056786596	0.0906619710307951
Slc2a8	43.1008496726262	-0.533387870810972	0.252204984772811	-2.11489820984884	0.0344386238055298	0.0907432304755958
Pon2	333.912861903361	0.516858514712942	0.244540958141749	2.1135866917367	0.0345505834999348	0.0910224197694598
Ubxn2a	29.9327706757149	0.642252406125514	0.303912174640477	2.11328291433303	0.0345765602143106	0.0910750319766904
1600016N20Rik	14.1298866415142	-0.922871952142128	0.436725047366122	-2.11316469643302	0.034586673811303	0.0910858495440427
Zswim7	60.7125904195479	-0.49818211732752	0.235802745417852	-2.11270702741277	0.0346258514428042	0.0911731917483388
Farp2	6.22507133188518	1.09195823373013	0.517004106311159	2.11208812541411	0.0346788913120305	0.0912969978916024
Phax	376.689984122252	0.267726836989885	0.126776952535479	2.11179423101341	0.034704102337342	0.0913475104744756
Lin52	89.2093963841281	0.387834172995213	0.183756648144483	2.11058580416786	0.0348079289038709	0.0916026927654304
Anxa7	22.030219836007	-0.656466196523513	0.311043977783133	-2.11052533857838	0.0348131309949338	0.0916026927654304
Acp2	207.262783894667	0.346042137206938	0.163971204165208	2.11038358209705	0.0348253294620893	0.0916188924294106
Pcdhga3	1.14283933817485	1.41600143736635	0.671066775726029	2.11007531379329	0.0348518692495187	0.0916728092453948
Peak1	16.4811374106045	-0.828552914096611	0.392748714951824	-2.10962603454538	0.0348905800394256	0.0917587158719823
Wdpcp	41.6361628842929	0.54737442457605	0.25950076370772	2.10933646882275	0.0349155490474354	0.0917918476481602
3000002C10Rik	18.1534464084302	-0.66630516274414	0.315892595566777	-2.10927755855958	0.0349206306970275	0.0917918476481602
Plekhg1	150.472780193238	0.642687217446762	0.304696607122813	2.10926935982492	0.0349213379769346	0.0917918476481602
Ddx19a	82.0205106129198	-0.614252155818872	0.29124176228317	-2.1090799307197	0.0349376828561426	0.0918164138996106
Lnx1	15.5516888398405	0.841093315489173	0.398813048292038	2.10899146628038	0.0349453182423053	0.0918164138996106
Uba3	316.065352482778	0.345455011946142	0.163804224325619	2.10895056808442	0.0349488486565914	0.0918164138996106
Stxbp5	49.5548350409195	-0.566053756719496	0.268482382967992	-2.1083459944818	0.0350010721956597	0.0919376855664271
Gng7	15.9524796910427	0.740127967025257	0.35106258317135	2.10825078633917	0.0350093024183046	0.0919433775322431
Fkbp14	82.1363294258463	0.480580531593704	0.228133376003634	2.10657703845162	0.0351542588150143	0.092300635032022
Cd276	157.969190125403	0.366382837094456	0.173926396251807	2.10653957645403	0.0351575090968715	0.092300635032022
Zfp799	75.0559845277434	0.512671245692587	0.243428833968432	2.10604157829171	0.0352007408422276	0.0923883288581757
Isca1	98.8786551991768	0.371297158494656	0.176303233956286	2.10601445114001	0.0352030970814125	0.0923883288581757
Relt	5.37921346137721	-1.10728073203674	0.525811984501169	-2.10584917170955	0.0352174560080408	0.0923986050625626
Gm101	1.77252029597227	1.42295862228012	0.675723692627573	2.10582911004186	0.0352191992390934	0.0923986050625626
Ankrd11	96.623973257842	-0.400439242164788	0.19018768122971	-2.10549515917982	0.0352482282589189	0.0924587672233603
Fndc3b	210.48025227042	0.388914399638808	0.184765415549735	2.10490907338728	0.0352992237339431	0.0925762855536741
Sp3	164.968541834336	-0.412666188093325	0.196057053742461	-2.10482703996664	0.035306366503636	0.0925762855536741
Hacl1	29.5676218556311	0.654150931139708	0.310794514926357	2.10476987116298	0.0353113450041184	0.0925762855536741
Papd7	106.550514293942	-0.412788083379937	0.196151111779434	-2.1044391726115	0.035340155386053	0.0926358022945735
Amer1	74.859059832165	-0.484690768754043	0.230334493934277	-2.10429085316393	0.0353530834567974	0.0926536739610914
Jag1	190.908391473585	-0.638788653430383	0.303597295048601	-2.10406569441972	0.0353727168378776	0.0926891097510932
Ccdc147	2.30151076953774	1.39230271148308	0.661854128630072	2.10363983732324	0.0354098761454	0.0927609410009615
Gpr133	2.2653196908735	1.44029792027387	0.684678720444047	2.10361133954882	0.0354123639840785	0.0927609410009615
Slc30a6	107.836411468898	0.365409837718632	0.173715724689009	2.10349315453624	0.0354226830569822	0.0927719457471637
Zfp773	30.1423132663565	0.636502043003683	0.302745229796932	2.10243458973943	0.0355152238532278	0.0929982480591171
Vps33b	74.478590826404	0.421493724553014	0.200531308911951	2.10188487194328	0.035563362049923	0.09310757205066
Bre	184.677778069746	0.452065169594154	0.215082965461613	2.10181763406473	0.0355692538175596	0.09310757205066
Pard6a	80.8114476043746	0.43015153837453	0.204678979860216	2.10159117789378	0.03558910332852	0.0931434523427127
Stk11ip	92.888925937694	-0.3898486385204	0.185520332492622	-2.10137958078478	0.0356076589407845	0.0931759344569553
Foxo1	34.9593898578851	-0.54870767713834	0.261142338198858	-2.10118237020802	0.0356249603829354	0.0932051240936563
Sgk3	27.9136317367936	-0.645352118570195	0.307148279457084	-2.10110933947252	0.0356313692472624	0.0932058104649797
Palld	41.9582329065407	0.633218398685072	0.301412265329821	2.10083819247426	0.035655172550868	0.093251989748424
Peg10	26.8214463897633	0.869863711081803	0.414159985645496	2.10030843449558	0.0357017177945913	0.0933576217687847
Nfkbie	15.9937683588503	-0.843755409920884	0.401791910702042	-2.09998107838112	0.035730505640383	0.0934167909535807
Odf2l	72.47452939289	-0.394075128338289	0.187675003962344	-2.09977418419215	0.0357487102187022	0.0934482747382176
Arhgef16	1.38693802469643	-1.43765852129159	0.684945196074848	-2.09893949111586	0.0358222350554695	0.0936189985699504
Cars	143.522846066437	-0.326744952422318	0.155674926184977	-2.09889261186526	0.0358263682868255	0.0936189985699504
Fnta	485.806575650721	0.396068824340022	0.188764780518055	2.09821357168976	0.0358862832614542	0.0937594071979138
Erlin1	60.6353680272617	-0.449844250511454	0.214407998563301	-2.09807588115069	0.0358984427729186	0.0937750191573709
Gpatch4	51.4896650547366	-0.590767420019196	0.281642267136292	-2.09758082842484	0.035942190123497	0.0938731262543418
Ankrd39	32.5054793915773	0.627741307455648	0.299387331689881	2.0967530720568	0.0360154397394828	0.0940482397467742
Slc25a14	93.861397797502	0.484778783063471	0.231238904971559	2.09644126762794	0.0360430648448915	0.0941041727458565
Iars2	114.016701207599	-0.360212394247205	0.171844401659498	-2.09615437435634	0.036068498839573	0.094154366741829
Ppa1	706.686512413988	-0.427930070498676	0.204231345613356	-2.0953202321294	0.036142535119868	0.0943157668537867
Stk35	38.2059094194456	-0.586939951557804	0.280119799462167	-2.09531762012087	0.036142767158227	0.0943157668537867
Rabl6	78.9018867905279	-0.467938714889547	0.223339891011562	-2.09518645670568	0.0361544207225948	0.0943299442252973
Trim35	618.192661420408	0.32536701345907	0.155321193949705	2.09480113553871	0.0361886741404765	0.0944030715063109
Tprkb	133.803022176867	0.369749491297971	0.176549485156148	2.09431078754463	0.0362323039959383	0.0945006291356051
Rps15a	309.764873518524	0.432155645215363	0.206364829743201	2.09413418823902	0.036248028308628	0.0945253828498771
Rapgef5	8.31096059001145	1.16110752539542	0.554504791632306	2.09395399808439	0.0362640783435881	0.0945509773043622
Large	99.6759403523438	-0.42965290999467	0.205212207303205	-2.09370054365162	0.0362866644823904	0.0945936015490748
Zfp759	9.52685885843054	0.943751181284946	0.450838698740703	2.09332336359115	0.036320298406537	0.0946606099330333
Map2k1	196.535891670214	0.322589498646411	0.154107757117002	2.09327229648469	0.0363248542073543	0.0946606099330333
Cdv3	162.550559512428	-0.408507141899934	0.195172211563426	-2.09305996293012	0.0363438021401685	0.0946937140298137
Gm10190	2.91207422441671	1.29227684197911	0.617524885367018	2.09267168433393	0.0363784726028226	0.0947561710351128
Ranbp6	99.6607898537742	0.40955045264848	0.1957104479519	2.09263458816023	0.0363817864967221	0.0947561710351128
Rps5	4016.29863084857	-0.259705445980493	0.124107678661558	-2.09258160962554	0.0363865196476828	0.0947561710351128
Gucy1a3	12.5329596188547	0.860287645328491	0.411217536455687	2.09204999558961	0.036434043593566	0.094863639603852
Tmem53	49.6646627033868	0.527137124496526	0.252065694200821	2.0912688105687	0.0365039740471729	0.0950294012791982
Tchp	52.6361178838266	-0.483819375566253	0.231366538423661	-2.09113806543762	0.0365156893111397	0.0950435826835088
Egfem1	9.57746777914224	-0.951659589323484	0.455213955889682	-2.0905764795008	0.0365660459989047	0.0951583184361405
Gm833	2.4094020514885	1.43538522901711	0.686779868680493	2.09002228294039	0.0366157980835382	0.0952714416847585
Folr1	491.151489157364	-0.666270711471114	0.318808481923728	-2.08987762010207	0.0366287944398214	0.0952889069969895
Pafah1b3	799.894201820405	0.391549801729286	0.187386190852697	2.0895339189486	0.0366596879489791	0.0953529173341885
Sdf4	548.336502341353	-0.26078901498752	0.124830029288727	-2.08915287830562	0.0366939636539372	0.0954106058837324
Tmem237	195.407644729731	0.382112410969918	0.182903513322016	2.08914746376237	0.036694450904374	0.0954106058837324
Rassf10	4.12681108053445	1.30695571633843	0.625627318351106	2.0890323647999	0.0367048098723517	0.0954211789652565
Ecsit	113.00317928074	0.349178289236131	0.167197639831247	2.08841637710052	0.0367602914452854	0.0955490331635768
Svil	73.1142698659947	0.499303123363713	0.239097740645523	2.08828039117258	0.0367725492220382	0.095564513522363
Atp4a	4.04454263336898	1.21574205954781	0.582220329588509	2.08811337867067	0.0367876084989524	0.0955872678680798
Srrm3	18.6661304581281	0.857918287519986	0.410967435932669	2.08755782699178	0.0368377395989723	0.0957011278531464
Zmynd19	28.2877476042788	-0.587980207564974	0.281878590161872	-2.08593425711161	0.0369845786546	0.0960650994907514
Slc35a4	252.956934372704	-0.3366692570858	0.161404811837443	-2.0858687746241	0.0369905114696978	0.0960650994907514
Lama2	10.6268625009776	-1.08564752982079	0.520504944786055	-2.08575834042658	0.0370005188154313	0.096074634814589
Rhbdl1	5.03571679152415	1.23475888012228	0.592053430004972	2.08555312332522	0.03701912133788	0.0961064810764617
Tial1	339.833759169955	-0.481329200784085	0.23080367665225	-2.0854485845531	0.0370286006312147	0.0961146353939985
Eef1a1	6247.5446373572	-0.224414254501912	0.107668303803209	-2.08431122786225	0.037131866702405	0.0963432070772402
Lrrc49	146.228557087873	0.411780041357193	0.197561975255206	2.08430818139607	0.0371321436346145	0.0963432070772402
Pkhd1l1	1.29070937443529	-1.42471997703345	0.683558638467573	-2.08426884960072	0.0371357191615978	0.0963432070772402
Pmfbp1	3.78978660137261	-1.32550030955887	0.635991600767017	-2.08414750754616	0.0371467518246166	0.0963553446234153
Wsb2	142.152998273225	0.410436318297577	0.196973195952469	2.0837166006923	0.0371859532936142	0.0964371377576678
Dcakd	813.850319756198	-0.463596755022038	0.222491436877846	-2.08366111310867	0.0371910037989212	0.0964371377576678
Eif3m	345.676517918913	0.313538425566667	0.150509038823419	2.08318668445234	0.037234210359931	0.0965326664212674
Thsd4	5.89589556891396	-1.13996215605528	0.54731534130498	-2.08282514671932	0.0372671645447673	0.0966015868644189
Gm11627	13.7816002103647	0.868550187157151	0.417035802464724	2.08267535310861	0.037280825513468	0.0966204816418097
Rcbtb1	235.000892905154	-0.361543501944424	0.173610586045671	-2.08249686945538	0.0372971085394567	0.0966461643698431
Bop1	139.322935492547	-0.344353056558497	0.165405716264889	-2.0818691417353	0.0373544241013674	0.0967781457497242
Plcg1	70.2173430057124	0.880009221552697	0.422720545777864	2.08177537226954	0.0373629922867689	0.0967838085132496
Oraov1	86.3988797645887	-0.364879535415529	0.175289136106296	-2.08158670594545	0.0373802367419284	0.0968119402142787
Arl10	9.37079905792283	1.12578711864177	0.540924761680344	2.08122681451039	0.0374131502789009	0.0968806370951593
Eif2s2	395.478815769396	-0.27156367000769	0.130508738302187	-2.08080833161451	0.0374514532558759	0.0969632639870415
Got1	154.688656791282	-0.326313537436721	0.156835795700917	-2.08060625432088	0.0374699609676796	0.0969913737464124
Spon2	14.9203371189701	1.04028750590992	0.50002652619956	2.0804646381795	0.0374829358446393	0.0969913737464124
Mrpl41	432.446619569072	0.329085231796298	0.158181749399933	2.08042478379896	0.0374865879940531	0.0969913737464124
Trappc1	677.903191240268	0.271849983389779	0.130671317370548	2.08041052053441	0.0374878951152547	0.0969913737464124
Prrt2	8.38536973879919	1.039838055781	0.49988281417351	2.08016364295346	0.0375105257401913	0.0970264966941646
Gm5415	1.08171811436492	1.39446441778942	0.670385482325127	2.08009340081909	0.0375169667778217	0.0970264966941646
Ggt7	40.8393727971649	0.618385628542025	0.297293198286947	2.0800530658127	0.0375206658279202	0.0970264966941646
Fam220a	110.020039954984	0.433299720654884	0.208319320365587	2.07997856317153	0.0375274991457629	0.0970276209797696
Fryl	92.1428566176923	0.444179389423997	0.213572778822569	2.07975656763361	0.0375478666640608	0.0970637316900473
Tjp2	98.0145407859505	-0.413916803505122	0.199056536650519	-2.07939317376867	0.0375812274160088	0.097124665827925
Plp2	10.3513614992025	-0.87883489632938	0.422671330997317	-2.07923942760849	0.0375953494100538	0.097124665827925
Golga4	116.407921495863	-0.481946330725743	0.231794202709834	-2.07919924265343	0.0375990412493904	0.097124665827925
Cetn3	776.972004272592	0.324850650460529	0.156241359044899	2.07915914484062	0.0376027253903386	0.097124665827925
Ctse	4.34120846088534	-1.32747382846344	0.638469141354897	-2.07915111707107	0.0376034630094795	0.097124665827925
Ccdc28b	194.42212063657	0.414925845997829	0.199594663003447	2.07884238863973	0.0376318393846514	0.0971814053863851
Lrpprc	223.910089791438	-0.295860336907908	0.1424075062991	-2.07756139122687	0.0377497753262076	0.0974681827450631
Ddit4l	34.2754479441501	0.640850284694823	0.308472355456436	2.07749664875667	0.0377557442260948	0.0974681827450631
Gtf3a	51.275028256884	0.747065676658638	0.359620280365327	2.07737360056479	0.0377670908061685	0.0974787399468668
L1cam	42.7628899154335	1.29484686257728	0.62332779522105	2.07731288818605	0.037772690314415	0.0974787399468668
Fam46c	4.39984742791817	1.17547629083568	0.565958725281935	2.07696469428952	0.037804817911518	0.0975450499932378
Arl6ip1	1317.91930460746	-0.356535947382806	0.171731360452631	-2.07612602871769	0.0378822964092258	0.0977283332340081
Osr1	2.81378286836711	-1.40384324297548	0.676240404676204	-2.07595292039325	0.0378983054922931	0.0977530029741679
Camkmt	39.8074740227434	0.5423960076427	0.261296968001747	2.0757837788576	0.0379139532840044	0.0977767325848031
Adcy9	9.59384460837357	1.00317039511311	0.483475596021172	2.07491423221531	0.0379944844270037	0.0979677540981269
Mak	5.9695465828983	-1.19207619639712	0.574564947464962	-2.07474577357474	0.0380101026620356	0.0979913629321842
Abhd8	83.4084561945884	0.50123586239029	0.241706429671007	2.07373822480658	0.0381036291368408	0.0982060069367307
Senp2	177.590468427888	-0.395717024869392	0.190825695113403	-2.07370933266731	0.0381063139551387	0.0982060069367307
Smarcd1	208.98414930407	-0.359408058408342	0.173331120658022	-2.0735344988477	0.0381225639183908	0.0982148718494925
Mms19	138.594312184418	-0.338691982760464	0.163343239715957	-2.07349862381465	0.038125899058792	0.0982148718494925
Med25	185.725654567084	0.724032348404438	0.349189856656424	2.07346328824445	0.0381291842902903	0.0982148718494925
Naa60	240.94236171485	0.31905516542499	0.153883313528983	2.07335778069854	0.0381389950086905	0.0982234579333871
Ibtk	83.7581574327064	-0.382409766737172	0.184493810231456	-2.07275120101548	0.038195440044009	0.0983521230815678
6330549D23Rik	21.9263797605379	-0.656866512230814	0.316949578754772	-2.0724637490023	0.0382222135742428	0.0984043542682203
Tenc1	14.4604445504774	-0.794944093589956	0.383678656288784	-2.07190074443866	0.0382746985416282	0.0985227514318877
Txndc17	505.069950879223	0.293838216471015	0.141837545787904	2.07165327656193	0.0382977876139911	0.0985654533907945
Sh2b2	42.3022732579776	-0.541263968159846	0.261297780953608	-2.07144494754031	0.0383172341597066	0.0985987678258597
Fam120a	204.868634620491	-0.321720410065627	0.155343817561767	-2.07102165451616	0.0383567724527325	0.098683762720264
Fam168b	530.53755281593	-0.305512219272876	0.147563491868877	-2.07037808202824	0.0384169527131737	0.0988218271319028
Rab40b	8.05432567420764	0.960047245763702	0.463855859633511	2.06971029000739	0.0384794825618393	0.0989658876471728
C130060C02Rik	3.93518119535318	1.26120007097433	0.609788108914504	2.06825953562692	0.0386156245828287	0.0992857786966337
Cyp2b19	1.95309886917924	1.41005412384235	0.681763462754185	2.0682453678964	0.0386169561298302	0.0992857786966337
Fbxo41	11.5068972234296	0.88975172163512	0.430219263755975	2.0681354755416	0.0386272856324478	0.0992955008188572
Nacc1	35.6775730075684	-0.631159728719112	0.305251739413188	-2.06766955671553	0.0386711064808412	0.0993912980805891
Bves	8.56245688760254	-0.916125577548077	0.443228219885485	-2.06693873820754	0.0387399269110109	0.0995513051480374
Ndrg1	8.98698764053498	0.921505111962352	0.445848240208317	2.06685824650063	0.0387475130906154	0.0995539289234314
Rps7	303.620821581079	0.315086575554722	0.152455481976367	2.06674480622196	0.0387582067490241	0.0995625961241287
Snapc1	65.8514803001582	0.397732375258906	0.192449612369578	2.06668317156755	0.0387640179053585	0.0995625961241287
Mpp5	105.327890664233	-0.38933888480683	0.188441328995869	-2.06610135303899	0.0388189105188747	0.0996656527855954
Tenm4	338.947974056377	-0.41617214688177	0.20143174480513	-2.06607030726158	0.0388218414381648	0.0996656527855954
Negr1	35.6611580578038	0.675128241799466	0.326772629911923	2.06604892821482	0.0388238598657684	0.0996656527855954
Plekha5	78.6586449006919	-0.525396209421454	0.254316113934634	-2.06591788971931	0.0388362333531051	0.0996805420728648
Rnf112	3.62128157631105	1.3107783290522	0.634557080036369	2.06565866222323	0.0388607211301109	0.0997265146754107
Dgkd	118.814978926083	-0.367069970016309	0.177732181019484	-2.06529829269393	0.0388947850232084	0.0997970423167399
Rxfp2	2.24769006929219	1.36338980680365	0.660320458544175	2.06473961114206	0.0389476444830306	0.099904224964829
Cdk9	139.80803691088	-0.401055736323779	0.194242423066939	-2.06471753179052	0.0389497347660293	0.099904224964829
Rnase4	25.1132598323623	0.759319704327176	0.36797602493853	2.06350319821521	0.0390648442552774	0.100182529728907
Naa16	56.8304388311127	-0.496732082532095	0.240837159868388	-2.06252258913677	0.039158009204094	0.100404472703903
1810037I17Rik	521.516126879238	0.327341609169456	0.158715956109668	2.06243667740169	0.0391661804219528	0.100408446309128
2700070H01Rik	1.36770075709433	1.41918266075136	0.688237944618352	2.0620523350225	0.039202753640303	0.100485219101007
Gm15910	2.58427871914477	-1.28536226692993	0.623364726034321	-2.06197465664614	0.0392101488743258	0.100487189036721
St6galnac2	1.32967057656896	-1.40249885450045	0.680371102165095	-2.06137334468995	0.0392674358166765	0.100616998432593
Trmt44	22.3083954680821	-0.701526971851415	0.340431064769664	-2.06070198771687	0.0393314798952955	0.100764075203964
Heatr3	98.1956381190475	-0.428062916836822	0.207749628274078	-2.06047500731068	0.0393531527355113	0.100802568932651
Spryd3	8.96058592645089	0.958467391385258	0.465361302300841	2.05961988383306	0.0394348938313113	0.100994887697687
Tmtc3	36.4424629822041	-0.549861568577178	0.266996987486622	-2.05942986006435	0.0394530777291059	0.10100880823172
Aqp3	0.929407643409423	-1.36394568249483	0.662294783209557	-2.05942386543495	0.0394536514875016	0.10100880823172
Chd4	552.903443635194	-0.399964367659292	0.1942221883294	-2.05931346515854	0.0394642193931247	0.101018808723387
Cyb5r2	0.875131154802666	-1.37447404889579	0.667540314489414	-2.05901279527529	0.0394930127642286	0.101068180618646
Orc4	204.35659595586	0.323126256870536	0.156935655133952	2.05897287391277	0.0394968371370413	0.101068180618646
Msx2	107.457139919132	0.60306793899101	0.292951344625531	2.058594200214	0.0395331288245793	0.101143979331183
Glul	105.189175172891	-0.35348594378998	0.171730407013242	-2.05837713855021	0.0395539445453237	0.10117800736592
Mrps11	372.721504889147	-0.31174589185383	0.151456742020791	-2.05831637267779	0.0395597735210065	0.10117800736592
Chmp7	224.272129463818	0.343469740373132	0.166917537520174	2.05772110873383	0.039616912871914	0.101295264155711
Fntb	67.16231414287	-0.462749816230065	0.224886965460157	-2.05769958824959	0.0396189799332314	0.101295264155711
Col9a2	13.3495846552667	1.0551264029918	0.512789625522483	2.05762041678735	0.0396265852092073	0.101297629486247
Ctnnd2	74.4802225913809	0.731795800614924	0.35568309297671	2.05743768839426	0.0396441429796166	0.101325431340453
Bcas1os2	1.8685974289103	1.40328475208569	0.682207576681443	2.05697620497251	0.0396885148001851	0.101421745606674
Mcm3ap	134.739162366482	-0.331847041619286	0.161367049394392	-2.05647338080917	0.0397369095231275	0.101528305982933
Uncx	56.8927464670162	0.782504706134052	0.380554736837821	2.05622116974865	0.0397612026356857	0.101573260910973
Nab2	5.35819543181672	-1.15079286625746	0.559696656068327	-2.05610102147363	0.0397727798169559	0.101585722274603
Ap1b1	263.102250625443	0.454056016506701	0.220887264720352	2.05560070238338	0.0398210200495076	0.101691806674088
Fam214b	109.909750451916	0.359227168387325	0.17476150185915	2.05552804574114	0.0398280296521426	0.101692581519631
Pold4	29.0697181248033	0.599816011241267	0.291919316229779	2.0547321739036	0.0399048805392316	0.101871651262106
Taldo1	861.985123669002	0.301778533696972	0.146877784738245	2.05462340159052	0.0399153935653389	0.10188133782609
Slc45a1	9.23592331036978	1.05900302348688	0.515635407480223	2.05378259158338	0.0399967385750241	0.102068405197349
Kcnj5	1.51709690457075	1.41311576297339	0.688073892177926	2.05372675673034	0.0400021453500294	0.102068405197349
Nelfb	263.366403657082	-0.324621238801042	0.158114467475152	-2.05307739376889	0.0400650720455372	0.102195918242079
Adam23	40.9560448408566	-0.965554459479983	0.470297425279517	-2.05307196590778	0.0400655983875732	0.102195918242079
Usp20	37.2696168821325	0.55447893945539	0.270120298895351	2.05271111324441	0.0401006035857035	0.10224294314808
Mecp2	190.041691044855	0.419093996959007	0.204171529734392	2.05265639878493	0.040105913530094	0.10224294314808
Cntn2	56.5321318773631	0.907644021505488	0.442183887694087	2.05263929049676	0.0401075739824933	0.10224294314808
Gm14204	5.08911267703411	1.3464724134964	0.655982569990493	2.05260394878467	0.0401110042724828	0.10224294314808
Corin	424.109054094027	-0.475967352885499	0.231894811928212	-2.05251402102452	0.040119733842701	0.102248007393398
Cct3	1613.7743368152	-0.255392055923922	0.124442280234025	-2.05229328363024	0.0401411683478068	0.102285443929784
Zfp455	5.46932196663559	1.11905654378096	0.545396659808949	2.05182141044458	0.0401870217443041	0.102385080263882
Hip1r	17.0821665325106	0.832588504409733	0.405930756267641	2.051060412532	0.0402610638874431	0.102556487953836
Cotl1	137.893089397891	-0.37575807773996	0.183233299967913	-2.05070845640919	0.0402953469592435	0.102626577307687
Fras1	35.1011088832572	-0.542983049808474	0.264840194691176	-2.05022900863532	0.0403420884693397	0.102728367682463
2810408A11Rik	52.9666723549849	-0.482827238042689	0.235559283699771	-2.04970583395928	0.0403931453779946	0.10283980642779
Osbpl5	134.670896612939	0.503979048212023	0.245892822282479	2.04958828620486	0.0404046244641596	0.10283980642779
Xrn1	11.7056852715281	0.849751077978072	0.414599243075287	2.04957218849472	0.0404061966959098	0.10283980642779
Smg1	112.917617017289	-0.45060856420277	0.21990238289379	-2.04912997427777	0.0404494071804917	0.102932507213455
Spred2	4.35134920468126	1.39077248382894	0.678757088073788	2.04899883664676	0.0404622286820492	0.102947858344731
Dnajc16	30.9083281847222	0.659580678344707	0.321932990594467	2.04881356560182	0.0404803487527441	0.102976683188494
Syt10	1.35284783270545	1.40956205705961	0.688064396112009	2.04859031367487	0.0405021926086182	0.103014969593607
Tbc1d12	33.7915515812252	0.70320955935195	0.343335428747082	2.04817068229207	0.040543278056985	0.103102174820748
Akr1e1	302.02812520595	0.281507844906168	0.137561803460964	2.0464099613673	0.0407160528287836	0.103524182611615
Nudt7	36.0808319502345	0.519883864516401	0.254121712404679	2.04580655307605	0.0407754070512124	0.103657715427424
Slc25a27	83.7623651583118	0.491446211718584	0.240282186711962	2.0452877445622	0.0408264982361907	0.103770201014682
Ccdc81	2.9642209786419	1.28531920636099	0.628481744744986	2.0451178051043	0.0408432453125899	0.103795369854217
Nkiras2	35.5947017007176	0.620932866700417	0.30380999256763	2.04381976199217	0.0409713561335556	0.104103492695918
Emc6	503.136223408543	0.286294940378721	0.140155278968522	2.04269823074607	0.0410823200826022	0.104367951370846
Usp42	136.729758489518	0.491326603520771	0.240557364786561	2.04245088882109	0.0411068262527913	0.104412715795197
Meox2	1.61477888824911	-1.40550430341782	0.688239342356759	-2.04217372782688	0.0411343015527856	0.104452748591602
Usp43	2.89450843520612	-1.31412579708804	0.643500187756132	-2.0421529349826	0.041136363399436	0.104452748591602
Znhit6	106.63638970525	-0.352453014193158	0.172700047498492	-2.04083912713594	0.041266820025697	0.104766458876556
Morf4l1	75.7032220795945	0.564180458305314	0.276485556273737	2.04054224715718	0.0412963476831193	0.104814031605446
Gba	153.653728051054	0.299775652042227	0.146911995543217	2.04051174265101	0.0412993826722857	0.104814031605446
Syt7	83.9698107044747	-0.654159901035654	0.320641624866396	-2.04015901337896	0.0413344905402663	0.104885578071051
Ggps1	90.3661365647092	0.383558817337798	0.188026517990464	2.03991873825611	0.0413584200869795	0.104928740538557
Slc25a33	124.629919690361	0.575854364978751	0.28231332020741	2.03977043858817	0.0413731954434241	0.104948667732366
Tbc1d30	14.3180688604373	0.956564745286463	0.469044244370139	2.03939128721427	0.0414109912873261	0.105026973052519
Frg1	351.209477864809	0.35674118210495	0.17493245295524	2.03930817911888	0.0414192798543291	0.105030428045325
A730017L22Rik	11.7070171686001	0.799404767388515	0.392070173426835	2.03893287877889	0.0414567269446597	0.105105068064329
Ppan	85.7854828502831	-0.383056390423359	0.187876415501168	-2.03887427488724	0.0414625769691913	0.105105068064329
Hibch	68.1066091448868	0.509376549507956	0.249868789587472	2.03857612769056	0.0414923497847924	0.105162960410595
Tmed4	594.322641571696	0.414674969900442	0.203468769172453	2.03802761272408	0.0415471714790041	0.105284309543385
Eid1	582.688411975625	0.373261155594381	0.183178780853582	2.03768773793039	0.0415811712573729	0.105352862313584
Erlec1	119.387360520787	0.392740591858083	0.192747206380181	2.03759421074788	0.0415905314923487	0.105357967220977
Tmem74	2.90044322922531	1.27358744260795	0.625064765398581	2.03752876999207	0.0415970818881556	0.105357967220977
Uqcrfs1	1480.44066914599	0.423189888378777	0.207705385384153	2.03745265244848	0.0416047020927621	0.105359669761965
Frmpd3	3.95696836177469	1.17294454496911	0.575783066325627	2.03712928282917	0.0416370881312436	0.105416242215691
Nmnat1	26.1408329213366	-0.575418327507757	0.282470634793609	-2.03709078619161	0.0416409450588229	0.105416242215691
Ptrf	20.2846295001679	-0.74916254481571	0.367791995287165	-2.0369191130187	0.0416581484509421	0.10544219047072
Arl1	81.7391124576217	0.471280643829748	0.231402807956008	2.03662456818304	0.0416876788476053	0.105499326108993
3110009E18Rik	53.2444581181545	0.482368010044507	0.236859869636121	2.03651218243746	0.0416989510573967	0.105510244257361
Pcmt1	439.637863849779	0.367895683044563	0.180719482808483	2.03572784365723	0.0417776915403388	0.10569184426388
Plscr1	27.740559972425	-0.610326812174626	0.299882308630397	-2.03522113379102	0.0418286274957664	0.105803053769108
Ppp2r5e	206.729738442944	-0.328151296265109	0.161252022102354	-2.03502127903126	0.0418487319298462	0.105836252665809
Gbx2	7.85689336510159	1.12317647789297	0.551983225991221	2.03480182912449	0.041870816962609	0.105874448627814
Tmem104	12.6426240562648	0.941663947061824	0.462799977719517	2.03471044165116	0.0418800169379065	0.105880056159789
Asb4	426.099452588285	0.646964530908796	0.317998027718298	2.03449227515938	0.0419019866724757	0.105917940640344
Tmem18	91.4850228127356	-0.351020544039788	0.172593482110125	-2.03379953720278	0.0419718112265132	0.106076757573141
Efr3b	152.508396438329	0.563376074756248	0.27703471043863	2.03359381885487	0.0419925655700921	0.106111525463236
Opa1	155.457103906206	-0.386582639273648	0.190178405865616	-2.03273677426245	0.0420791238663492	0.106312534873262
Wdr55	86.7676464067497	-0.385235041903633	0.189536410310553	-2.03251207128188	0.0421018429912339	0.106344696772512
Zfp661	28.9310552364273	0.579384537474234	0.28506394806049	2.03247215726939	0.0421058796770088	0.106344696772512
Wbp1l	165.886573344577	-0.358573555243682	0.176436471784251	-2.03230971248479	0.0421223118363755	0.106357097497737
Thumpd1	247.403603397643	-0.396444270743993	0.195073416089129	-2.03228240265633	0.0421250749044093	0.106357097497737
Sdr42e1	6.13500121073322	1.0476007620187	0.515496852302697	2.03221563301332	0.0421318309594372	0.106357097497737
Ndc1	46.1261008814498	-0.595222438699448	0.29290786880329	-2.03211488012016	0.0421420273291904	0.106365130229668
Ganc	11.4637132582331	-0.826878825908837	0.406946749496784	-2.0319091550217	0.0421628535547591	0.106399985239535
Mier1	125.985451009529	-0.460836393044919	0.226837445204751	-2.03157107782162	0.0421970971307197	0.106468682344465
Ranbp17	27.3933957970574	-0.65824825339472	0.32407828088633	-2.03113967278048	0.0422408279788806	0.106546505661994
Cdh11	156.224577757869	0.394420327219146	0.194187807257357	2.03112817838466	0.0422419936718482	0.106546505661994
Adrm1	76.1644016878285	-0.481277156751015	0.236961577768812	-2.03103457228229	0.0422514876569372	0.106552728892366
Gata4	0.921675274335281	-1.33958944883175	0.65985854778129	-2.0301160806903	0.0423447413283452	0.106770145910048
Sacs	2.23433483254359	1.35591243746374	0.667964800777942	2.02991600138896	0.042365078287603	0.10680366536213
Lrp12	109.780983636579	0.384067837417439	0.18921070003521	2.02984206150058	0.0423725959606196	0.106804861227865
Acly	863.385135452663	-0.28982918668137	0.142791788109439	-2.0297328755295	0.0423836992638282	0.106815093175451
Snord104	70.1523418800301	0.535259006031498	0.263771937819262	2.0292492463632	0.0424329099167191	0.106921343631959
Fbxw2	139.400085589216	0.320559681787248	0.157980685638941	2.02910678916709	0.0424474145554755	0.106940122000205
Gtl3	520.230655687156	0.340807044559763	0.168014430729529	2.02843912323458	0.042515450543357	0.10709373621918
Rrs1	88.6849000274457	-0.438648130328291	0.216267786965698	-2.02826383199577	0.0425333282161696	0.107120974766649
Kalrn	128.716290623178	0.601677497940628	0.29670464712317	2.02786678191413	0.0425738462293914	0.107205214915724
C230091D08Rik	32.7238875470599	0.554589752279349	0.273530246324945	2.02752624154228	0.0426086235607045	0.107274973879217
Klhl6	21.3333931471367	-0.693211659439358	0.341956087963244	-2.02719496403254	0.0426424779810401	0.107342386471529
Cyb561d2	92.2629560835105	0.37313840872163	0.184098694567941	2.0268389713319	0.0426788834859488	0.107416197374428
Ccni	295.621011839781	-0.336843619841857	0.166204268082814	-2.02668453540567	0.0426946850091627	0.107431255384833
Zfp521	160.727313145238	-0.441294678218027	0.21774673235843	-2.02664202322732	0.0426990356241354	0.107431255384833
Serinc4	3.31677756816194	1.23844218751765	0.611165208734087	2.02636238093928	0.0427276630244936	0.107472088563684
Il34	1.89550237269323	1.38566906138867	0.683826811066257	2.02634503205288	0.0427294395905073	0.107472088563684
Spata7	50.9498506781651	0.469420469792248	0.231688545504649	2.02608406371488	0.0427561708874414	0.10752148844729
Homez	60.1008752632378	-0.42656366877663	0.210556910415423	-2.02588301630676	0.0427767740532061	0.107555463727876
As3mt	141.871379001281	0.343395824314666	0.169595803623576	2.02478962909275	0.0428889704506754	0.107819686325272
Psmc4	1277.02565719735	-0.292235780428457	0.144340586276878	-2.02462653066881	0.0429057278697973	0.10784393459599
Mettl22	62.6691794371277	0.444072280332738	0.219356064546229	2.02443584703878	0.0429253265269674	0.107875315123456
1810020O05Rik	2.21163087070033	-1.31414490698758	0.649282410690412	-2.02399585349954	0.0429705783886457	0.107971143444146
Cc2d1b	54.3496484163472	-0.497040413079966	0.245597592793682	-2.02380001947947	0.042990732225557	0.108003887254531
Ank3	127.663957733652	0.98135528450866	0.48495318469079	2.02360828939474	0.0430104714545284	0.108035578786892
Ocel1	7.13992732516042	1.03571672735478	0.511848470889401	2.02348309364897	0.0430233648931135	0.108050067114802
Gfm1	88.9345825100594	-0.417853931640867	0.206522844931837	-2.02328188815518	0.0430440931335599	0.108084223924044
Asah1	346.958676392715	0.374239350157759	0.185020869646928	2.02268722913212	0.0431054043989925	0.108220257004358
Zfp85	18.785957646955	0.651701006293942	0.322211008394454	2.02259075362231	0.0431153582906458	0.108227328773275
Phka1	30.6211724872183	-0.583731083889037	0.288621204690185	-2.02248162783338	0.0431266197201762	0.108237679814093
Ftsj1	172.781248300279	0.310761612105234	0.153668914703042	2.02228025561166	0.0431474072101194	0.108271931645582
Fut8	139.144252094006	0.392251153919047	0.194015313185708	2.02175357954138	0.0432018155891182	0.108390524750726
Nop14	112.813511550424	-0.341602641292852	0.169012536498249	-2.02116747296075	0.0432624315969109	0.108519360344825
Ndufb9	1137.52144887585	0.28683089491467	0.141916897312894	2.02111869936301	0.0432674790718023	0.108519360344825
Zufsp	54.7386343519305	0.434057332681669	0.214774318801888	2.02099271040897	0.0432805197009782	0.10853411621393
Ms4a7	1.00375747582935	1.3562856527003	0.671134266950583	2.02088571466157	0.0432915970244501	0.10854394465588
Arhgap23	21.7880896122039	0.773609300084814	0.382881460432429	2.02049297244921	0.0433322783601125	0.108627982981112
Trim16	11.0101958364909	0.868652624544062	0.429936357603073	2.02042141629256	0.0433396938241911	0.108628614404964
Tbl3	272.037163009318	-0.361457880388234	0.178921008334957	-2.02020927420413	0.0433616847055687	0.108665772083167
Nln	75.0887478183548	0.550213403486984	0.272375234667886	2.02005664780013	0.0433775119564185	0.108675484393403
Rab23	73.3680853079087	-0.43136002733091	0.213546596783625	-2.0199808090034	0.0433853782013257	0.108675484393403
Fap	1.34515713535031	-1.37806488873365	0.682239501870479	-2.01991365928746	0.0433923441926484	0.108675484393403
Idua	75.3788074710684	0.440929311044287	0.218293128806737	2.01989551139128	0.0433942269850999	0.108675484393403
Inpp1	21.6084910376827	0.727580173016133	0.360289551893333	2.0194317853312	0.0434423606602302	0.10877806424236
Exoc6	19.3291238645004	0.71874534320399	0.355942653406866	2.01927286972943	0.0434588660997441	0.108801427362807
Lyve1	3.0633624587419	-1.25014980640271	0.619134986083297	-2.01918779345885	0.0434677045472288	0.108805591243674
Ntpcr	48.2836516158971	0.494188673887779	0.244779464992705	2.018913939135	0.043496165178029	0.10885886264394
Mylk3	1.400059855961	-1.38633597219591	0.686925724051348	-2.018174489113	0.0435730920335107	0.109018277611827
Cttn	398.625211567012	-0.253187791132024	0.125454551238517	-2.01816345945598	0.0435742403459036	0.109018277611827
Sypl	156.46764375842	0.386902415816871	0.191729763371042	2.01795698807662	0.043595741076666	0.109054077480462
BC005624	97.263782484844	0.465181445529928	0.230587583382109	2.01737421723646	0.043656475794226	0.109187992568636
Enah	702.903774875108	-0.355518504256372	0.176243683619071	-2.01719855688436	0.0436747966263628	0.109199159649567
Cblb	193.578345118254	-0.349313864375587	0.173168263681825	-2.01719331792463	0.0436753431333833	0.109199159649567
Ccdc25	187.48299258836	-0.320820531564749	0.15905777259378	-2.01700631370023	0.0436948544380744	0.109229932855088
Il18bp	16.8912773580733	-0.773650743883992	0.383696722023249	-2.01630793144257	0.0437677860613401	0.109394215894868
Slc17a6	186.608396658005	1.06076908333494	0.526174105975453	2.01600396387508	0.0437995612980416	0.109455594516068
Coil	84.9549162267547	-0.384471118053079	0.190734969542402	-2.0157348124231	0.0438277132924449	0.109507899879162
Grid2	2.7026559441824	1.31306766732281	0.651522428914176	2.01538367529598	0.043864463576429	0.109581668150407
Icam2	17.2589737717671	-0.720204840278603	0.357460826073993	-2.0147797681459	0.0439277298245768	0.109721643067021
Tcp11l1	101.379957020371	0.547654677904041	0.271903979929648	2.01414733997546	0.0439940665480666	0.10985550557549
Btbd19	13.8526134484614	-0.757417178909366	0.376051650051465	-2.01413071530389	0.0439958114850932	0.10985550557549
Plac8	1.48753247386861	-1.35088716664719	0.670896937889683	-2.01355393109474	0.0440563873440896	0.109976361307329
Rpl11	17.5905533121533	-0.661445253077857	0.328500035422053	-2.01353175572124	0.0440587176828028	0.109976361307329
Fmo4	0.992930164859076	1.35084928568433	0.67109088165341	2.01291557166765	0.0441235121127994	0.110119969993168
Ubxn11	26.0989918384661	0.709339667541645	0.352438886566371	2.01266005137053	0.0441504047655092	0.110168954725059
Ednra	52.2017198083097	0.72430509833235	0.359911108135035	2.01245552571441	0.0441719403713719	0.110204558044009
Btbd3	82.242650970024	-0.457093252574093	0.227226654558184	-2.01161810643588	0.0442602092448765	0.110406615066509
Pcdhb14	1.34616653695217	1.3842435516067	0.688327649979614	2.01102418542637	0.0443229021726105	0.110544817194978
Mad2l1bp	114.352071014874	-0.376065826428885	0.187015669006193	-2.01087870565771	0.0443382701018615	0.110564960997308
Atg16l2	16.6860277030127	-0.711684610897226	0.353934376652877	-2.01078125732674	0.0443485666874103	0.11056801274142
Wipi1	18.9462250572418	0.680685547511219	0.338526727470949	2.01072911612166	0.044354076860067	0.11056801274142
Sdccag3	354.321262183891	0.479343627069643	0.238427300972986	2.01043934613827	0.0443847096692565	0.110626189583268
Eif3d	791.049978412914	-0.311306463330455	0.154868647705297	-2.01013225041422	0.044417193539555	0.110676562353169
Actn2	3.19270916382338	-1.35339355565436	0.673293182994935	-2.01011029048922	0.0444195171776173	0.110676562353169
Galnt2	357.045639272108	0.382126281302175	0.190124185066478	2.00987728714557	0.0444441781996682	0.11071981570885
Cnot6l	73.2215611319297	-0.453880916181155	0.225965037085955	-2.00863337989984	0.0445760286139321	0.111030042362297
Lsm5	84.4704785420252	-0.39543993846472	0.197025038008447	-2.00705424275957	0.0447438876305138	0.111417581151038
Hsp90aa1	439.507645812254	-0.315617484349285	0.157255871748007	-2.00703147577881	0.0447463116070838	0.111417581151038
Syncrip	439.096951543422	-0.34278909458841	0.170802069217714	-2.00693759834648	0.0447563078088998	0.11142417527732
Yif1a	382.178373368298	0.370277450347326	0.184522325495393	2.00668103089005	0.0447836370836032	0.111473912136533
Cul7	156.768398775948	-0.371176386460135	0.185002024293641	-2.0063368921358	0.0448203164541799	0.111546902791923
Slc44a1	8.89042068295941	1.04721731666205	0.522221350914701	2.00531310109743	0.0449295851055746	0.111800496970944
Pbld2	4.24856846750228	1.21010348004368	0.603624078735284	2.00473029932651	0.0449918874959533	0.11193715865277
Tm4sf5	1.71115454326545	1.36129039042363	0.679062947132757	2.00466009251643	0.0449993976242548	0.111937477948524
Ficd	16.9122617949984	0.7680108588266	0.383163590235806	2.00439415016952	0.0450278554647306	0.111989896714314
Usp33	172.319475694498	0.371463111368959	0.185365976074248	2.00394440897918	0.0450760157009997	0.112077034165261
Diras1	3.40169499668088	1.36525430813109	0.681288782403662	2.00392894084403	0.0450776728682359	0.112077034165261
Zfp952	59.5197779368799	0.452741522927236	0.225962141015665	2.00361671602258	0.0451111338285499	0.112141841537071
Chst1	19.7564341133512	0.74601823885973	0.372392675709395	2.00331071882279	0.0451439476947639	0.112205019315424
Cnpy2	585.402340925102	0.299388022955738	0.149453688294642	2.00321602211319	0.0451541066523472	0.112211876970861
Slc39a7	343.26626339016	-0.281963466317255	0.140797912058133	-2.00261113389833	0.0452190438728607	0.112354838815019
1110017D15Rik	24.9453082082701	0.694918415671683	0.347100754737576	2.0020654123817	0.0452776968425258	0.112467281438301
Onecut2	73.5445393421647	-0.66522871218494	0.332273431998554	-2.00205206953722	0.0452791317054092	0.112467281438301
C130030K03Rik	12.980337133298	0.97778471405837	0.488421270890354	2.00192901565475	0.0452923664814161	0.112481730318407
Ly6g5b	3.13606442160322	-1.22276882070885	0.61089778297497	-2.00159315483873	0.0453285058125159	0.112551693819929
Pacsin3	43.1331081519971	0.555862122316903	0.277718707926284	2.00152926847278	0.0453353828707548	0.112551693819929
Sf3b5	823.984664835292	-0.335181300689683	0.167545295707374	-2.00054140150311	0.04544183395813	0.112786569230523
C230035I16Rik	10.4604075862293	0.866210461982454	0.432994103306055	2.00051329883859	0.0454448653388613	0.112786569230523
Lpcat1	31.5933948810778	0.744782085314915	0.372369203587494	2.00011729793846	0.0454875993238388	0.112859107723957
Tbx1	2.69509347520239	-1.34041405273104	0.670172001502507	-2.00010452499638	0.0454889782648922	0.112859107723957
Suclg2	78.0672082439183	-0.471034694839458	0.235634388282876	-1.99900658928435	0.0456076409222367	0.113135001953999
Ndst2	61.3523505860179	-0.450682082453854	0.225472713846644	-1.99883203055953	0.0456265308841323	0.113163348761364
Zfp36	10.0562852339825	0.839739665285931	0.420229125317329	1.99829001536201	0.0456852273573467	0.113288620003796
Rftn1	8.47097642725577	-0.875382915286179	0.438079664465681	-1.99822768845906	0.0456919810039049	0.113288620003796
Rttn	33.6101839551805	-0.49602938630511	0.24826963696297	-1.99794623447689	0.0457224893980931	0.113345729807534
Ndufaf2	202.034733245732	-0.311808182272106	0.156076852741616	-1.99778619824109	0.0457398442862465	0.113370218822596
Ttll9	16.2829278633564	0.82288956541613	0.411963597112094	1.99748126092856	0.0457729281155702	0.113433679023453
Ercc3	92.8133812861961	-0.330156571002948	0.165304865712676	-1.99725863833197	0.0457970940323154	0.11347502188007
Zfp27	58.161964202695	0.452207436356578	0.22643451000777	1.9970782560532	0.0458166826000648	0.113505011427444
L2hgdh	22.1055196085281	-0.616397095032973	0.308678783073459	-1.99688844466606	0.0458373027403281	0.11353754634994
Ppp2r3c	108.696160339288	0.387492405583624	0.194090739604431	1.99644973466203	0.0458849918735185	0.113635769986732
Ccser2	52.8446173682348	0.567103697145028	0.284072696399963	1.99633299620802	0.0458976887422152	0.113635769986732
Parp16	18.665938654036	-0.630611176772141	0.31588730953884	-1.99631690710451	0.0458994388794999	0.113635769986732
Tmem64	69.3481200451524	-0.43297273081303	0.216930273081406	-1.99590736997114	0.0459440063580417	0.113727540387421
1700040L02Rik	0.940545726805683	1.34039635096655	0.67163736357346	1.9957143894362	0.0459650199076011	0.113758834065439
Fdx1l	12.2222336295877	0.804537934576321	0.403145103257894	1.9956534956637	0.0459716522786213	0.113758834065439
Phlda2	1.06116580431574	-1.36953825677044	0.68656066112098	-1.99478113781574	0.0460667554566924	0.113975571829872
Acvr2a	103.924250763053	0.49890984048973	0.250121799151757	1.99466756668828	0.0460791489963629	0.113987637093123
D8Ertd738e	1066.58472198596	-0.309310676308912	0.155124991298044	-1.99394484228933	0.0461580826799815	0.114164274304231
Clcn6	13.5485667710073	0.875592506375383	0.439142231437553	1.99386996670552	0.046166266860883	0.114165895413964
Rsbn1l	44.1895211155881	-0.522944773423319	0.262370870000676	-1.99315104387149	0.0462449100219725	0.114341727633
Aldoart1	24.71807473309	-0.626892413390514	0.314682519605321	-1.99214247482438	0.0463554277607177	0.114596300385315
Fhl4	6.56954343022689	1.03632369314347	0.52025076922804	1.99196955476143	0.0463743984381088	0.114624511477666
Kansl1l	30.229558959271	0.622648966914285	0.31262301992149	1.99169263693586	0.0464047920941326	0.114680943173961
Sigmar1	218.434227872835	-0.409936009546692	0.205831894758647	-1.99160586860152	0.0464143189716725	0.114685796461861
Plekhg4	2.55423318676432	-1.26419534327204	0.634937055163909	-1.99105617319136	0.0464747119830407	0.114816313540376
Steap3	2.1109165663922	-1.33195579410496	0.669118711149226	-1.99061208707987	0.0465235503832646	0.114918246947683
0610012G03Rik	471.141968534273	0.429180755849515	0.215659074260695	1.99008902046342	0.0465811300701541	0.115041735567397
Gemin7	474.602480339735	0.453877813334514	0.228123723943973	1.98961250275743	0.046633637807116	0.115152659779695
Golga7	243.853489511932	0.335086481164497	0.168455422448861	1.98917005041034	0.0466824364554429	0.115254390493379
Gad1	1.86429679204626	1.35988592735636	0.683723781906999	1.9889405098115	0.0467077697143898	0.115298163755333
Atn1	63.7075104422512	0.5755509072511	0.289417011410007	1.98865610714132	0.0467391738750146	0.115356906354284
Epha4	123.05314257718	-0.483275975709003	0.243119701445887	-1.98781083077535	0.0468326154342477	0.115568719356376
Acbd4	4.55550956942736	-1.11607428013501	0.561665762884242	-1.98707906710174	0.0469136355618086	0.11572351334461
2700046G09Rik	16.5444850988477	0.660966227858948	0.332632167247271	1.98707849973993	0.0469136984252529	0.11572351334461
Gm15446	3.34359875839235	1.2226248790495	0.615334425993917	1.98692747780957	0.0469304341103509	0.11572351334461
Plcl1	25.3293125978463	0.729324603121097	0.367071576517736	1.98687299637829	0.0469364727713884	0.11572351334461
Fkbp9	236.92487073951	-0.531317640839899	0.267426332904375	-1.98678131307991	0.0469466363215492	0.11572351334461
Kif1b	533.964048944235	0.434435806982094	0.218663983901713	1.98677349250788	0.0469475033566005	0.11572351334461
Ccdc176	5.47371699017875	1.09454713523548	0.55093419922024	1.98671118399373	0.0469544117297003	0.11572351334461
Lpin3	1.40167894162882	-1.36239818290138	0.685761705644162	-1.98669329548174	0.0469563952525312	0.11572351334461
Tsen54	52.3716582665501	-0.475107183820017	0.239195427329916	-1.98627201666658	0.0470031280809159	0.115819862564025
Asic2	14.2869851903519	0.996479258917001	0.501809848667692	1.98577062917888	0.0470587984237956	0.115933588650117
Ppp6r1	27.8850944334025	-0.750006520509781	0.377707882153901	-1.98567876379181	0.047069004484033	0.115933588650117
Cbwd1	68.0811954956556	0.425594655809733	0.214335199334546	1.98564984720704	0.0470722174438652	0.115933588650117
Sstr1	2.80230425788016	1.35607862171426	0.683005810210509	1.98545693380895	0.0470936570269912	0.115967556862178
Dnase1	4.86315852272648	-1.10326801893067	0.555697948611633	-1.98537356793758	0.0471029245005089	0.115971545238792
Zcrb1	381.694969410302	0.403460443108575	0.203253742759895	1.98500867747948	0.047143506067989	0.116052617859575
Arsb	40.261741175665	0.53192158682634	0.268053884066393	1.98438306043941	0.0472131529739088	0.116205202352922
Dpf3	4.01935887432374	1.18480729523955	0.597287581767017	1.98364628933756	0.047295285068575	0.116382344027378
AU022252	63.8542021523996	0.473177020540805	0.238544602400908	1.98359977873473	0.0473004739013935	0.116382344027378
S100b	1.34465647883525	1.36482157489357	0.68814285715499	1.98334046586808	0.0473294122340158	0.116434653977387
Nsun2	333.037368942827	-0.448260190484121	0.22608914375122	-1.98267012315005	0.0474042889372805	0.11659994119139
Tulp3	65.41645187273	-0.4470036845681	0.225562665506943	-1.98172726662667	0.0475097737560648	0.116840449114007
Rbbp7	448.633667012696	-0.359146911825789	0.181265031643258	-1.98133588464329	0.0475536186819168	0.116910542961298
Spata6	85.879211242815	-0.531415513710311	0.268210806740548	-1.98133520482779	0.0475536948684571	0.116910542961298
Bax	662.733925860104	0.379589128396058	0.191603371576259	1.98111925313893	0.0475779016471842	0.11694667914304
Ptbp1	146.894055414072	-0.553603760885749	0.279450059534498	-1.98104721039577	0.047585979473857	0.11694667914304
D030056L22Rik	170.702916107563	0.368452230155645	0.185993263498977	1.98099771585368	0.0475915297409458	0.11694667914304
Cdc42bpb	124.074436279953	-0.372901634272107	0.188267203589024	-1.98070416494913	0.0476244594248627	0.117008636214941
Tbc1d5	42.933608738454	-0.568346096536824	0.286971568575403	-1.98049618419774	0.0476478016897478	0.117047021678817
Sirpa	209.416605428657	0.565156224855168	0.285410966902711	1.98014894447912	0.0476867948130813	0.117123834879424
Srpx2	2.35521535816602	-1.29818902886978	0.655846134548518	-1.97941096315746	0.0477697551724468	0.117308593916596
Abcg4	25.8159109663508	0.657300636528944	0.332123860937009	1.97908284781023	0.0478066792822161	0.117380259817928
Ppil3	178.490896223916	0.299597681803167	0.151416160949044	1.97863741839282	0.047856843589227	0.117484406052621
Enkur	41.6644906991347	0.856611742124	0.43307037094632	1.97799664810175	0.0479290847940928	0.117642706671677
Cln3	63.8455730004781	0.429320952808117	0.217075052196115	1.97775353945441	0.0479565171218489	0.117688304354205
Rbm12	158.928646848737	-0.304202243747415	0.153821183011472	-1.97763557522976	0.0479698329333724	0.117688304354205
Arl6	170.727483688636	0.335372408136413	0.16958894471605	1.97756055795937	0.0479783025051557	0.117688304354205
Nip7	336.474520869171	-0.246661379923945	0.124732805163322	-1.97751810039846	0.0479830965896385	0.117688304354205
Ncstn	421.836671757794	0.416190994525125	0.210464458559741	1.97748825323392	0.0479864670154345	0.117688304354205
Rpl12	17.92422716077	-0.644335825232484	0.325882128926444	-1.97720515499001	0.0480184451588757	0.117747687967204
Pcdhga9	4.09938573908216	1.16595361559403	0.589776834697192	1.97694033912449	0.0480483743731573	0.117802028940106
BC002163..1	266.954480832136	0.288810850646409	0.146103439538397	1.97675599944044	0.0480692175047482	0.117834079250243
Vipas39	232.913715174046	0.270819102347702	0.137022290266919	1.9764601935944	0.0481026798969678	0.117872318947342
Tex15	2.58923123127195	-1.27568282477124	0.645449351122356	-1.97642591560901	0.0481065587845092	0.117872318947342
2900056M20Rik	68.9546827700047	0.431246275814652	0.2181965508812	1.97641197385127	0.0481081365052161	0.117872318947342
Tbl2	59.4368252541975	-0.537767443981667	0.272141019111727	-1.97606169675174	0.0481477899253239	0.117950417839679
Hspa9	652.905294498204	-0.345288330678866	0.174757235098672	-1.97581708410475	0.0481754977913232	0.11799100906467
Cpne1	168.419887157445	-0.351070820617964	0.177687378399204	-1.97577804220413	0.0481799214012422	0.11799100906467
Ap3m2	167.680991355828	0.39438098114621	0.199642666095602	1.97543435408419	0.048218877422689	0.118067343329187
Hgfac	2.32831085842384	1.33748246677734	0.677233293025437	1.97492131670364	0.0482770779053314	0.118190766767266
Rltpr	6.28799883720595	1.06722247973476	0.54046916544705	1.97462232438737	0.0483110236892582	0.118248033006716
Ypel1	303.695667428417	0.449148249328535	0.227465445420272	1.97457793423821	0.0483160651879196	0.118248033006716
Hnrnpa2b1	2328.74851401258	0.507498328301238	0.257069697628841	1.97416627857075	0.0483628389918845	0.118343406563327
Galntl6	1.36681021570736	1.3017905833952	0.659535401010948	1.97379940697617	0.048404556313963	0.118413891820281
Ldlrap1	7.11174928798509	-0.966408660388461	0.489624376837051	-1.97377562496257	0.0484072616324136	0.118413891820281
Adcy7	7.64315851162069	-0.888718190480812	0.450298057859931	-1.97362208201496	0.0484247309381839	0.118424132381662
B3gnt1	160.134397871199	0.354161856187373	0.179449522477567	1.97360155266865	0.0484270670600558	0.118424132381662
Stk36	69.4405332256572	0.493481366063006	0.250095048306311	1.97317527637973	0.0484755962491329	0.118523692602685
Zbtb7c	3.1285478632841	1.28119358640618	0.649562974608228	1.97239318817227	0.0485647388584261	0.118722505247328
Phc3	54.4750953440104	0.650011494858302	0.329582447094023	1.97222728512865	0.0485836662158652	0.118749631608217
Mapkapk5	87.7328955329941	-0.400346005648235	0.203014362757685	-1.97200828655696	0.0486086605603916	0.118791575944848
Pak1	328.327757947784	-0.523355879489213	0.265490916232853	-1.97127603051472	0.0486923114906734	0.118976830719396
Triobp	58.5846233263601	-0.384248384237072	0.19495904748884	-1.97091845280516	0.0487332040941493	0.119057565149618
Kif26b	8.44630242598451	-0.988625717636023	0.501662457098	-1.97069903009086	0.048758311558267	0.119099715926154
C1d	611.229580074093	0.352054841079175	0.178696027621862	1.97013244090773	0.0488231938088063	0.119238993544329
Gpr173	8.21493452512573	0.905610765489034	0.459740476973255	1.96983039529434	0.0488578117925415	0.119302223807379
Dancr	150.167388261753	0.329448038032748	0.167252094604293	1.96976928039197	0.0488648187857841	0.119302223807379
Sema6d	59.578720478823	0.525578539334327	0.266857093181792	1.96951309432231	0.0488942004104279	0.119354741632925
AW495222	1.78961052837142	1.34478012254125	0.682869403069988	1.96930791816926	0.0489177424719825	0.119392989995999
Hdac1	60.6601354269182	-0.692050768691425	0.351446353140488	-1.96915051901188	0.0489358090149923	0.119405229842738
Itga8	4.14058599749675	-1.15324116059786	0.585661130308004	-1.96912702741834	0.0489385059003309	0.119405229842738
Ppp4r2	67.2613644338234	-0.461528053698409	0.234402477250216	-1.96895552944922	0.0489581980152444	0.119430357394584
Rpf2	197.770614070499	0.317030866259181	0.161022113312167	1.96886539207548	0.0489685506321479	0.119430357394584
2310034G01Rik	7.07360611737033	0.958972412702539	0.487076910280192	1.96883160023104	0.0489724322262942	0.119430357394584
Sh3glb2	159.740233783333	0.3612063665165	0.183476233759442	1.96868204189367	0.0489896147615009	0.119453050047178
Tmtc4	141.54544363211	0.318522431491319	0.161801612905674	1.96859861759851	0.0489992014531493	0.119457217176134
Tmem205	155.417005479999	0.341926294319914	0.173720325740488	1.96825727134947	0.0490384436151572	0.11953366966408
Nupr1l	9.62952764025083	0.86029166927438	0.437168604592268	1.96787157228901	0.0490828164436055	0.119622601824306
Bambi	63.5211479340804	-0.522777940520312	0.265734169967762	-1.96729664304644	0.0491490218451108	0.119764706292666
Pcdhgb6	1.78275030110768	1.33853351270694	0.680454772638066	1.96711606197949	0.0491698319365821	0.119777878969173
Mlh1	132.064194930633	-0.291892559815582	0.148386296001871	-1.96711264908116	0.0491702253088304	0.119777878969173
4933421O10Rik	11.599677143221	0.806684350815478	0.410152518836597	1.96679116613412	0.0492072914255635	0.119847620251839
Stard10	11.7924249539579	-0.786918435951052	0.400115689521907	-1.96672726553495	0.0492146617850305	0.119847620251839
Itgam	2.20558857681247	1.30823463045327	0.665244022322746	1.96654849431863	0.0492352863583197	0.119878593824271
Gm13889	4.39218017852748	1.15251469651729	0.586098799092516	1.96641709265022	0.0492504506004359	0.119896264714241
Atp13a5	4.58990207700969	1.1194769410514	0.569343189512867	1.96626035345962	0.0492685440121993	0.119921059614926
Smcr8	53.1544908014893	-0.420912979501087	0.214112820449883	-1.96584669062173	0.0493163225568869	0.120003121737275
Tmem68	99.7367538182701	0.396308332838402	0.201598329726939	1.96583143012739	0.0493180859052163	0.120003121737275
Chchd4	222.972789163241	-0.389532333670509	0.198168219587907	-1.96566500158575	0.0493373201383004	0.120030663015753
1110019D14Rik	24.1599386498223	0.594060052656285	0.302265848650674	1.96535617671725	0.0493730278638847	0.120098266687191
Pxmp2	35.8225554806202	0.508116837314097	0.258547397179636	1.96527539188903	0.0493823721473344	0.120099288672549
Ank1	3.8115325830668	-1.17694531868378	0.598894703608627	-1.96519573740111	0.0493915871383487	0.120099288672549
Inpp4a	144.206259401298	0.608946157394738	0.309873057366526	1.96514715596736	0.0493972080882807	0.120099288672549
Ramp2	125.541415724694	-0.396619616663798	0.20186612127578	-1.96476562861162	0.0494413700757381	0.120187389520438
Foxl2os	4.27175105689445	-1.1583685389192	0.589954558300348	-1.96348773413404	0.0495895283458018	0.12052822693312
Dffb	35.5056740104059	-0.50942073968775	0.259456472931427	-1.96341503425273	0.049597968307166	0.120529421700299
Efnb3	241.107458202421	0.4478150140158	0.228190138255729	1.9624643616892	0.0497084458559156	0.120778540772169
Amfr	317.124267248061	0.232599475171026	0.118532739226609	1.96232261811099	0.0497249355268862	0.120788791652697
Wdr52	10.9440347450115	0.850652543647263	0.43349965633773	1.96229116035224	0.0497285957720777	0.120788791652697
Sdha	759.429427551419	-0.244888849302525	0.124838040345949	-1.96165246285422	0.0498029598457372	0.120950045339648
Cep83	56.1511661998507	-0.445402705056396	0.227073301422108	-1.96149306090563	0.0498215336792733	0.120975778496797
Morc4	13.0208516255572	-0.776269084962463	0.395773151982733	-1.96139905163736	0.0498324905498399	0.120983010998683
Znhit1	305.864958919589	0.333364062471205	0.170009975532354	1.96085001146162	0.0498965220778794	0.121117599057404
Terf2	107.14117924058	-0.454143995418009	0.23161469615191	-1.96077365971695	0.0499054320222952	0.121117599057404
Slc25a47	14.2672526721267	-0.783883286170969	0.399793927666292	-1.96071833993756	0.0499118884535557	0.121117599057404
Crebzf	157.28907300239	-0.436621530873046	0.222861511347407	-1.95916077313332	0.0500939614240754	0.121539972965549
Emc7	213.000558565595	0.292131106608839	0.14913243913144	1.95887030555013	0.0501279773796457	0.121603047350016
Sprn	4.6831583976336	1.1959813643359	0.610625038474714	1.95861828287185	0.0501575068312991	0.121655219704066
Prx	3.98071528143761	-1.22524593146304	0.625653952190159	-1.95834442853587	0.050189610823512	0.121713618827401
Gm16386	9.78657716519081	0.915051974883918	0.467404668347559	1.9577296438201	0.050261744883017	0.121869059706759
Suox	68.3105765024	-0.639658446301035	0.32675949998329	-1.95758178823797	0.0502791060633698	0.12189166496322
Gpsm2	230.160902867807	-0.579272438117853	0.295932448702038	-1.95744819690624	0.0502947966593873	0.121904888488446
Zfp318	87.518667778207	-0.372884979913995	0.190500292397425	-1.95739846496443	0.0503006388335667	0.121904888488446
Slc6a13	5.10369662110183	-1.11465133186023	0.569776735744936	-1.95629491682021	0.050430422655553	0.122195905336804
Zfp945	121.900776436799	0.319157116983269	0.163148204376996	1.95624045144728	0.0504368353668594	0.122195905336804
Msl3l2	33.7618873534514	0.555095858558115	0.283819995728493	1.95580250480001	0.050488423710657	0.122301350982173
Nanos2	1.47468718632992	1.34388903828274	0.687310172129663	1.95528757288523	0.0505491371552919	0.122428863731488
Decr1	183.064093487236	-0.330081069602275	0.168824377647263	-1.95517421241106	0.0505625112219176	0.122441699164669
Snx13	58.4611788819574	0.401513279327131	0.205455628982479	1.95425786733432	0.0506707288595693	0.1226727550864
Carm1	36.0174803296499	-0.732361721339946	0.374757312848092	-1.95422930048815	0.0506741056357959	0.1226727550864
Pdcd10	71.8839947841644	0.486660898649901	0.249061340816431	1.95398007998596	0.0507035730231979	0.122724498216085
Fnbp4	205.605859013758	-0.379872582099092	0.19446705606833	-1.95340326417867	0.0507718297576416	0.122870096783415
Wnt1	116.839199971822	-1.06007295483446	0.542707267914325	-1.95330524853375	0.0507834359563992	0.122878573933754
Pramef8	73.9257324700977	0.385551672900108	0.197433094287522	1.95282191312177	0.0508407010268305	0.122997509631598
Lhx4	1.24802083774765	1.28671588006432	0.659037773256933	1.95241598020312	0.0508888373095945	0.123094325883345
Krt1	16.8440778865746	0.678707598707708	0.347750486575006	1.95170855227924	0.0509728166574934	0.123271072170168
Pcdhb5	1.72535561758531	1.33498025306974	0.684021723585223	1.951663532077	0.0509781649682881	0.123271072170168
Arntl	36.3793061853707	0.548304899703946	0.28102857115641	1.95106461043344	0.051049360395906	0.12342354927352
Camkk2	24.8148282953977	-0.589297105859552	0.302054863379357	-1.95096049527745	0.0510617453358471	0.123426743506527
Actr1a	539.748411056074	0.250722638492173	0.128515299312775	1.95091665998438	0.0510669604827192	0.123426743506527
Ift46	364.603455703073	0.279793033835753	0.143441968460427	1.95056605008138	0.0511086890917961	0.123507914165418
Mettl21a	80.072484594594	0.373241153928477	0.191449759623491	1.94955143669285	0.051229606427626	0.12377265668553
Chml	39.5562537544208	-0.600006668734867	0.307773087516258	-1.94950985993267	0.0512345664742201	0.12377265668553
Npnt	11.4943743618012	-0.80739731507852	0.414195590875394	-1.94931412324333	0.0512579229768292	0.123809357123389
4831440E17Rik	3.55341832835521	1.15689974737451	0.593598377251082	1.94896042797833	0.0513001506729278	0.123891620449797
Mettl6	183.26091835975	-0.34838152695395	0.178801481303127	-1.94842640237041	0.0513639631961699	0.124025977373682
Mccc1	103.690611258311	0.336815627642392	0.172907018857855	1.94795809833079	0.0514199770972228	0.124141463573044
Hibadh	198.479274513046	0.322515394778089	0.165614012735569	1.94739194740145	0.0514877627383392	0.124285328583918
Ccdc110	1.25640419939155	1.34026805526871	0.688346942199526	1.94708216613276	0.0515248847108206	0.124355141135585
Ctf1	15.4266508054863	0.876345446576433	0.450211104778366	1.94652117034707	0.0515921674487615	0.124492594265414
B230319C09Rik	0.970785161301958	1.29761980101205	0.666652715649232	1.94647043438253	0.0515982560642393	0.124492594265414
Pam	168.114843613141	0.649971830035986	0.33402532463011	1.94587590254046	0.0516696482173842	0.124645012021701
BC023829	121.819871272834	0.385009296077376	0.197880950701748	1.94566124082188	0.0516954453764597	0.124687407935205
Slc24a3	22.7292519049553	-0.918099137175282	0.471969899075113	-1.945249345296	0.0517449754612077	0.124787024156131
Metrnl	282.883586069073	-0.92133360380447	0.473707609700483	-1.94494153131087	0.0517820157491069	0.124856493372469
Ppp1r11	576.017711312788	0.264374627473638	0.135946431406387	1.94469707471275	0.0518114478331698	0.124907598559966
Rnaseh2b	215.013058951955	-0.377264145199772	0.194015308976791	-1.9445070968338	0.051834330452802	0.124942900490588
Fam76a	65.4982916661134	0.405762036072608	0.208698775864005	1.94424732197287	0.0518656337246923	0.124998485346668
Dysf	15.7150958489052	-0.716944473952142	0.368793385011476	-1.94402747741756	0.0518921376876759	0.125042487827096
Ints6	58.8875662853731	-0.45912469623579	0.236230563080074	-1.94354485825004	0.0519503609057276	0.125162467624747
Fam203a	39.7622046690748	-0.495944731923975	0.255184130675776	-1.94347795300052	0.0519584366722358	0.125162467624747
Fpgs	38.5436466120466	-0.473438069668112	0.243613179276165	-1.94340089101424	0.0519677397042414	0.125164994421079
Ccdc114	14.5900056346089	-0.932694922444897	0.479983545839062	-1.94318103303822	0.051994288928941	0.125209051503646
Gm5124	12.2692070687178	0.94302938362616	0.485343406294877	1.94301472193734	0.0520143795703671	0.125237543951262
Glb1l2	17.6164416610542	-0.801343736032156	0.412451545992484	-1.94287970021758	0.0520306951812034	0.12525693947099
Dand5	24.3293435660164	0.740041597499734	0.380921204406168	1.94276818654244	0.0520441733795355	0.125260210086406
Wfikkn1	7.30150837222046	-1.11901646303654	0.576001522918837	-1.94273177849604	0.0520485745024032	0.125260210086406
Polm	27.8705930159232	-0.53449284305711	0.27521406812583	-1.94209855149096	0.0521251708453007	0.125424641494468
1700009P17Rik	32.3332980259016	-0.79368889457924	0.408705858458908	-1.94195624592213	0.0521423973656969	0.125446186522835
Flrt1	6.96712810191591	1.0469713036184	0.539227651746416	1.94161278678408	0.0521839937502589	0.125526345372609
Ttc17	34.7576254858232	0.565016811554397	0.291016862531916	1.94152602237072	0.0521945061903366	0.125531719567052
D930016D06Rik	102.23331893293	-0.493122827253949	0.254010505145204	-1.94134816184889	0.0522160614384232	0.125557827756382
Pex13	260.833270717001	0.387976424358118	0.199859224158747	1.94124852626242	0.0522281397137671	0.125557827756382
Surf2	157.860718558429	0.288813750379429	0.148778621989532	1.94123151913418	0.0522302016280177	0.125557827756382
D6Wsu163e	49.1046834032641	0.549718939572957	0.283194596779671	1.94113498570965	0.052241906460102	0.125566059527815
Ano10	122.939398630005	0.347641444362636	0.179099281910354	1.94105437305239	0.0522516825543794	0.125569653606119
Gtf3c3	57.7435888660381	0.510417843231718	0.263073705541652	1.94020851373496	0.0523543542611058	0.125796455080876
Zfp933	11.1857885243654	0.796451144129116	0.410542555207357	1.93999655827846	0.0523801081558841	0.125838396716702
Bloc1s4	40.9793468216972	0.594821757876446	0.306694420078668	1.93946064530249	0.0524452721413221	0.125974989189135
Elac2	76.7663471157785	-0.381179362535598	0.196601731039162	-1.93884031702483	0.0525207851706556	0.12613639314663
Plekhh1	19.1861289440632	-0.661035240686897	0.340977270642255	-1.93864898807416	0.0525440941214048	0.126172390064447
Rbm3	67.3014413543439	-0.382866443226669	0.197532197407506	-1.93824828686952	0.0525929381987625	0.126269682527871
Pdcd2	170.990519102822	0.52830614419257	0.272796450155409	1.93663130107302	0.0527904289087892	0.126713151883269
Rpgrip1l	44.2256272114483	-0.450230620583787	0.232490287037531	-1.93655668940314	0.0527995565510878	0.126713151883269
Dph5	72.9975389446881	-0.450853314321194	0.232814939831481	-1.93653085428081	0.0528027174063822	0.126713151883269
Slc16a9	3.47466575069816	1.23376064987565	0.637121424005192	1.93646078030111	0.0528112915589272	0.12671367487335
Tpgs1	138.774961298231	0.475358644861997	0.245511012173924	1.93620090867959	0.0528430992408697	0.126769934644605
Rhbdd2	237.64362301954	0.342410270930839	0.176858322655663	1.93607100751204	0.0528590048422761	0.126788033759613
Lzts1	1.49964284208134	1.32998818482211	0.687298123785	1.93509648694772	0.0529784565482903	0.127054454388466
Snora44	0.897543106029029	-1.26390007422186	0.653276029563502	-1.93471062311342	0.0530258160432708	0.127147924490854
Etv3	29.5082694227363	-0.592072069110172	0.306114543549932	-1.9341520407494	0.0530944370340038	0.127292338843262
Smarcd3	148.055042563388	0.42949242365806	0.222088766656235	1.9338772965625	0.0531282161493362	0.127353188379471
H2afy	1106.68525967737	-0.228472412297848	0.118168698882392	-1.9334427344862	0.0531816811338182	0.127461200049505
Cdk6	11.5250691040328	0.948258964711079	0.490577768571201	1.93294320587104	0.0532431945948779	0.127579828021743
Pkd2	78.8593678078346	-0.49045826077248	0.253741632949955	-1.9329041713435	0.0532480039270385	0.127579828021743
Stag1	214.494736321794	-0.323410701261131	0.167349752466992	-1.93254364881669	0.0532924400290909	0.127653477002028
Aagab	170.647253389741	0.330159661434276	0.170844271089904	1.93251818938978	0.0532955791941332	0.127653477002028
Frs3	12.4844907561559	0.735264940439413	0.380538482843573	1.93216973732892	0.0533385591011169	0.12773624608486
Klhdc2	624.302360340433	0.46978362173745	0.24315847502742	1.93200595490029	0.0533587708855116	0.127764472083988
Ophn1	38.543690059798	0.586141057866968	0.303429354351328	1.93172166588833	0.0533938691306813	0.127828328307176
Fam213b	127.300590980676	0.422226728684531	0.218640943940461	1.93114208654125	0.0534654835697139	0.127973858274867
Havcr2	2.22831248418056	1.29043541358592	0.668240898908373	1.93109313676243	0.0534715356126059	0.127973858274867
Prkaca	262.958854936116	-0.339572026322403	0.175859136029741	-1.93093196059473	0.0534914671225718	0.127996703704901
Dock7	351.418091709111	0.340975032166503	0.176590534028454	1.93087944403386	0.0534979628120328	0.127996703704901
Cyp39a1	46.5565861116962	-0.449962990045036	0.23305672223605	-1.93070161516	0.0535199630731317	0.128029140249404
Fam183b	112.291979009521	-1.04297180084245	0.540274608847942	-1.93044756085509	0.0535514067395707	0.128084153280576
Slc25a11	446.158716024002	0.317726327962172	0.164613253957691	1.93013818950347	0.0535897176876799	0.128155571521208
2300009A05Rik	92.1274555177067	0.367597028043144	0.190476222297659	1.92988407481484	0.0536212030536241	0.128203510194175
Thsd7b	2.65571998691081	1.28023804360078	0.663390789790636	1.9298399424641	0.0536266727223459	0.128203510194175
1810010D01Rik	2.07492965932726	-1.29481343338723	0.671437446735165	-1.92842004818648	0.0538029001391701	0.128604536209075
Ccdc61	51.4830057738926	-0.505322268751596	0.262069172753074	-1.92820186915963	0.0538300218088056	0.128646391606831
Bnip3	60.2286412336917	0.443057234407451	0.229784461807772	1.92814270783068	0.0538373780755045	0.128646391606831
Snrnp35	26.0789598876185	-0.557231425069601	0.28900950190047	-1.92807302668374	0.0538460434788111	0.128646825793712
Wrb	452.734084522424	0.286587453873942	0.148670828972714	1.9276643296752	0.0538968916378064	0.128748025330135
Vgll2	2.432039693851	1.30802143084909	0.678674107504452	1.92731889486518	0.0539399002614554	0.128815655672114
Rragd	138.891603176893	-0.349152623650942	0.181170923972605	-1.92720010471292	0.0539546969375774	0.128815655672114
Calb1	5.56089317324153	1.09176607629841	0.566508796782101	1.92718291842931	0.0539568379668622	0.128815655672114
Fert2	70.6847076810518	0.403547405086568	0.209399607121502	1.92716409850957	0.0539591825922757	0.128815655672114
Lhfpl5	1.21031191249278	1.32636443701672	0.688344488679274	1.92689047247493	0.0539932811099496	0.128876769203727
2500004C02Rik	62.8724295082695	-0.428820326690199	0.222587482870151	-1.92652489331737	0.0540388666354959	0.128965277566991
Crnde	73.2607917333288	-0.611434305545418	0.317394051869118	-1.92642017688962	0.054051930061833	0.128972765385202
Lactb	45.6471058376658	0.497689284078843	0.258357348722095	1.92636008435815	0.0540594278251039	0.128972765385202
Pcdhga7	3.6953978107493	1.24761345017449	0.647679600193406	1.92628183719533	0.0540691920481592	0.128972765385202
Rnf214	115.432816968026	0.376760433579399	0.195595024071259	1.92622708766936	0.0540760249485041	0.128972765385202
Srp19	420.424389470446	0.333571398496254	0.173180724934081	1.92614621877361	0.0540861189406402	0.128976554114777
Tspan5	96.7862818476965	0.33810893667084	0.175582253117082	1.92564413924784	0.0541488233067764	0.129105779343389
Lrrc56	43.7705276325898	-0.476556040394008	0.247491059737942	-1.92554850627175	0.0541607737186956	0.129113971493523
Cartpt	95.9124665088015	1.27904850812331	0.664578718620623	1.92460046084241	0.0542793617170853	0.129376334655436
Ms4a4d	0.745743191966979	-1.28279143182053	0.6666922159325	-1.92411340820335	0.0543403697824178	0.129501393584879
Adcy6	76.7986204183352	-0.372996131279509	0.193865831300428	-1.92399108588397	0.0543557008241961	0.129509519015878
Scn5a	0.850456937686044	-1.26063896446851	0.655234810570111	-1.92394992471729	0.0543608604943329	0.129509519015878
Sox3	26.0475820787577	-0.683430548532271	0.355415090000142	-1.92290808061075	0.0544915947665285	0.129800587973553
Zfp939	8.20840536950487	0.916852643112647	0.476901206380072	1.92252112355101	0.0545402182529462	0.129896005903514
Anapc4	309.993392641072	0.23267395049225	0.121029746548583	1.92245259638589	0.0545488328752058	0.129896121501197
9330133O14Rik	39.4761212317666	0.533899765232561	0.277739992504704	1.92230063959377	0.0545679395728835	0.129921217723851
Npff	16.1796480260309	0.747446250739365	0.388872270228866	1.92208678263293	0.0545948389116518	0.129964856712133
Bicc1	27.4577235386187	-0.663274570190171	0.345165793779409	-1.92161153319283	0.0546546562993619	0.130070445031923
Vps53	135.603679655631	0.317390998872806	0.165170334170401	1.92159809124902	0.054656348967516	0.130070445031923
Rps10	111.107467261103	-0.34543971216977	0.179782812003571	-1.92142790692866	0.0546777831001633	0.130101036078907
Rab40c	62.890789348567	-0.46145465915356	0.240217991350168	-1.92098292288563	0.0547338604491482	0.130187778756941
Rnf126	117.871290100555	-0.460930212538257	0.239945924527636	-1.92097537578793	0.0547348119556867	0.130187778756941
Auts2	208.106666399647	0.39837378859182	0.20738543460796	1.92093427074521	0.0547399945498718	0.130187778756941
Utp14a	83.857571490772	-0.397254210256609	0.20684613099935	-1.92053004973952	0.054790981229872	0.130288605828725
Eif1ax	674.61351161865	0.270379458956508	0.14080753817085	1.92020585310171	0.0548319025975293	0.13036547052194
BC018507	160.821571132432	-0.372404752840232	0.194068550894437	-1.91893406285494	0.0549926791047135	0.130709511425773
Polr1d	357.947854298935	0.254779156866404	0.132771826813028	1.91892484258117	0.0549938461419437	0.130709511425773
Btf3l4	114.826267959604	0.30243572172295	0.157616591963164	1.91880637663852	0.055008842562612	0.130724665196591
AY358078	6.691516466493	-1.06569132698756	0.555563742614242	-1.91821612039129	0.0550836130116716	0.130878291552701
Cep76	60.8430611271487	-0.548882844460154	0.286150737126368	-1.91815981315386	0.0550907501306311	0.130878291552701
Fam185a	17.3016229433582	-0.673298435308643	0.351026582193153	-1.91808389866657	0.0551003737503161	0.130880649678852
Matn3	2.07019413560057	-1.31675619519921	0.686652749754356	-1.91764497509151	0.0551560432257263	0.130992363269368
Sln	0.996451167187598	1.27549242436504	0.665232279341913	1.91736400047639	0.0551917043540623	0.131056530664735
B230209E15Rik	2.07219719398378	1.31825657372966	0.687571644498274	1.91726430878575	0.0552043617815307	0.131066062635843
Polr3h	230.772627693648	0.359417343721728	0.187501344600654	1.91687875352161	0.0552533368604825	0.131161803405191
Atxn1l	59.8585545904418	-0.403950391444127	0.210745872860613	-1.91676537225143	0.0552677459820765	0.131175473481329
Rnf216	91.5324722054441	-0.379546499710335	0.198033450157393	-1.91657772668547	0.0552915999037135	0.131211552572756
Neurl1a	15.8305016525301	-0.756807736961582	0.394945685491179	-1.91623244603968	0.0553355151688787	0.131295220156607
Slc35a1	198.603031128586	0.331178365846855	0.172909165372133	1.91533146975811	0.055450244695442	0.131546857096634
Pqlc2	34.5540290761909	-0.504357777487154	0.26341429080676	-1.91469405833091	0.0555315317748401	0.131719090854634
Tnnc2	1.30396175275779	1.31785760382517	0.688312830467414	1.91462013417685	0.0555409655124595	0.131720863470587
Wbscr16	71.0315245761847	-0.37776479587881	0.197319744849827	-1.91448045995759	0.055558793506757	0.131742540224623
Uqcrc2	733.452397193199	0.266403083099416	0.139203668840027	1.91376481179937	0.0556502135383659	0.131938686381454
Nefm	119.345196462356	1.14339058590471	0.597500240188401	1.91362364230044	0.0556682619402164	0.131958887166104
Ppie	350.359361926174	-0.414617319422463	0.21667491044071	-1.91354559039228	0.0556782429044338	0.131958887166104
G6pc3	122.835922990317	-0.36653344723105	0.191551918326456	-1.91349400430634	0.055684840343966	0.131958887166104
2010015L04Rik	13.493730042759	-0.873827866228963	0.456718574151143	-1.91327420360133	0.0557129583607489	0.132004890715999
Wdr44	14.3353100743152	0.723840540040811	0.378375345567633	1.91302247495782	0.0557451752899578	0.132060590235419
Rbpj	131.415975169873	-0.390496674211852	0.204134077047568	-1.91294212049102	0.0557554625443848	0.132064328963301
Ntn1	1319.53358147776	0.372689934797001	0.194863197472462	1.91257220260727	0.0558028411007128	0.13214901318527
Psme2b	236.11331904465	0.349834656697122	0.182917508003693	1.91252691180365	0.0558086441861294	0.13214901318527
Pcdhgb7	4.93472428936678	1.14539680263698	0.598917809777223	1.91244405148518	0.0558192623336702	0.132153519754532
Zfp109	2.52108344475852	1.24566631164678	0.651458321889519	1.91211973167186	0.0558608385279132	0.132231307436353
Slc32a1	1.13467904327671	1.25607265425373	0.656971746029128	1.91191274487174	0.0558873866928507	0.132273502701793
Rab5c	30.4532040911275	0.52110044224234	0.272576527789052	1.9117583104794	0.0559072013211645	0.132299750442281
D2Wsu81e	146.008648356627	-0.327676348428	0.171420688765557	-1.91153326233653	0.0559360864876871	0.132347451318347
Rbm46	3.86552856384955	-1.12563190784612	0.589075356545117	-1.91084535338207	0.056024457403597	0.13253586147709
Gm4827	2.32348109302279	1.29112641985147	0.675710395029615	1.91076891719993	0.0560342838058071	0.132538430764508
Zfp518b	116.534608146076	-0.376993998833781	0.197312505909005	-1.91064421941729	0.0560503176528003	0.132553900435898
Man2a1	17.6865218435922	-0.700337090209843	0.36655692049181	-1.91058209805506	0.0560583067459386	0.132553900435898
Zfp946	67.0162987690757	0.435055939474833	0.227730724284288	1.91039632812888	0.0560822032717905	0.132589730341976
Magel2	32.5264495869715	-0.870391393388196	0.455689565421271	-1.91005337720109	0.0561263410707993	0.13267339610251
1110034G24Rik	116.368089783027	0.34872505882836	0.182675685464606	1.90898453694827	0.0562640864514773	0.132978274150593
Gm16702	1.58433817023883	1.29888662119176	0.680631462248021	1.9083552454389	0.0563453171236899	0.133149507380962
Ache	8.86325269453202	1.0153530645237	0.53214805228902	1.90802739981136	0.0563876750026264	0.133228841343071
Ndufaf1	94.9632668966632	0.495790299846525	0.259859033095312	1.90792020558576	0.0564015303190223	0.133240817223501
Spi1	4.23142837787082	1.11183211927759	0.583029438476561	1.90699138997642	0.0565217024534033	0.133503909034799
Ttr	2.30330107837578	-1.29260918757953	0.677972889385283	-1.906579463305	0.0565750665774519	0.133592745863913
Clec18a	0.729071404152815	-1.2703019593171	0.666274851862154	-1.90657347454548	0.0565758427162051	NA
Slc6a11	3.23401958550182	1.21289880018276	0.636169635658372	1.90656506094876	0.0565769331270146	0.133592745863913
Nbl1	28.1882471088477	0.839774996187042	0.44060793064492	1.90594616614789	0.056657190510627	0.133761425642713
Zfp273	13.1501538093022	0.76484670543503	0.401318342696168	1.90583540312804	0.0566715640902068	0.133770411893338
Sh2d5	9.08388298287866	0.945963930381593	0.496382401256552	1.90571609305036	0.0566870502056853	0.133770411893338
Ttf1	47.2150249745989	-0.425594434707258	0.223329010031992	-1.90568361291841	0.0566912666460664	0.133770411893338
Gpr158	4.27816860633128	1.20919001800537	0.634530584347049	1.90564497257396	0.0566962831204488	0.133770411893338
BB557941	1.92344282241933	-1.27646692800858	0.669976157966139	-1.90524231770213	0.056748579687027	0.133872971744567
3110040N11Rik	90.5409176201079	0.35621215417187	0.187004314264864	1.90483388349719	0.0568016678731313	0.133977366873256
Fam73b	47.1908038144183	-0.474930822384711	0.249378821645708	-1.90445531521295	0.0568509109901662	0.134072661625953
Rrp15	209.271682069783	-0.445391129869752	0.23393743021486	-1.90388998229434	0.0569245140602745	0.134225366383145
Armcx4	147.948173568702	-0.529173610808564	0.2779866784203	-1.90359341611501	0.0569631569512067	0.134295601991309
Igfbp3	20.3835028359132	-0.761744074899116	0.400206959102448	-1.90337538509449	0.0569915805450538	0.134341726626022
Smg8	80.8344484744671	-0.360058184116543	0.189251276851528	-1.90254031627495	0.0571005533737179	0.134551736886765
Trp53bp1	439.117679078017	0.344897268951237	0.181286874896454	1.90249442574501	0.0571065469078911	0.134551736886765
Fnbp1l	320.680160507531	0.519667181158434	0.273151254864119	1.90248871972763	0.0571072921790569	0.134551736886765
Ttll7	21.6666367441917	0.570639135653286	0.299967473275864	1.90233670811535	0.0571271496140797	0.134577613290027
Golph3l	122.661105675616	0.347376550826607	0.182649035310113	1.90188001944171	0.0571868418807668	0.134680003158774
Tal1	9.66133526225279	-0.769853738468008	0.404793444545443	-1.90184339406115	0.057191631309441	0.134680003158774
Prr5	17.5348477196773	-0.754486068036556	0.396722011535058	-1.90180036927415	0.0571972580020116	0.134680003158774
C3ar1	7.79164819966927	0.981498301238995	0.51612627503914	1.90166311754728	0.057215210575953	0.134701358977449
Mrpl4	251.325507892114	0.314986317454399	0.165644331594832	1.9015822299604	0.0572257928953374	0.134705359122151
Hfe2	6.45562469871992	-1.00572519353276	0.528908814387137	-1.90150961030612	0.0572352949286634	0.134706815504928
Rexo4	130.489260219204	-0.3487834813768	0.183486535550808	-1.90086689647165	0.0573194490489165	0.134883942485687
Stag3	9.16530670424598	-0.856539975742467	0.450630308543672	-1.90075980133382	0.0573334816115731	0.134896030280511
Bhlhe23	1.60016534236386	-1.290989144148	0.679228281642273	-1.90067048007274	0.0573451874668855	0.134902640823434
Zfp354b	3.87655886156415	1.13717436637842	0.598405626482649	1.90034036454934	0.0573884674780805	0.134983514943014
Piezo2	19.2453525316159	-0.678917366282019	0.357293883652671	-1.90016509474313	0.0574114573776167	0.135015856440046
Rassf1	101.361682616079	-0.348083941712473	0.183192452882809	-1.90009979251246	0.0574200249394526	0.135015856440046
Unkl	4.52950764093163	1.12661713378273	0.59305125392686	1.89969606559785	0.0574730169570124	0.135098602726585
Csrnp1	1.6203289027808	-1.29299569117453	0.680656568987389	-1.89963007790862	0.0574816821738943	0.135098602726585
Hipk1	242.668262784464	-0.380949359864365	0.200538916868408	-1.89962809121155	0.0574819430751732	0.135098602726585
Rreb1	30.6203018895781	-0.49366749249618	0.259922024295454	-1.8992907347283	0.0575262604059298	0.135181808894393
Lcmt2	75.4124353866931	0.437294963289644	0.230255509875414	1.89917263446271	0.0575417815328829	0.135186200067251
B130006D01Rik	1.2387717114273	1.30692641194797	0.688167183515172	1.89914085305864	0.0575459589444807	0.135186200067251
Prkag2	114.834371170504	0.408159487106386	0.214941213021231	1.89893544085503	0.0575729648190707	0.135228692459168
Lars	264.106347685364	-0.267614490122384	0.140959422044232	-1.89852147689999	0.0576274213448159	0.135335638419202
Pigo	61.6275616393916	-0.414330119495517	0.218259462992754	-1.89833748243609	0.0576516393670416	0.135371548368197
C130021I20Rik	21.4201688687129	0.762863347403291	0.401908948746919	1.89809992980192	0.0576829194241628	0.135424026962069
2810403A07Rik	475.352170490812	0.541786169633533	0.285484787053635	1.89777597337173	0.0577255995534964	0.135503249478207
Zfp280c	80.7382409351153	-0.362874630412832	0.191275748680474	-1.89712827117992	0.0578110107693041	0.135665110163331
Trpt1	41.0651609636227	0.46280124800561	0.243949715892338	1.89711738877309	0.0578124467076922	0.135665110163331
R3hcc1l	60.8863586696396	-0.36288647338079	0.191299666970241	-1.89695298025397	0.057834144091803	0.135695027233189
Tcfl5	2.02322216466353	-1.27825981041923	0.673973305614688	-1.89660302532815	0.0578803510144398	0.135782432361226
Nid2	64.9119768087105	-0.446824671734923	0.235627925936773	-1.89631458138294	0.0579184592886579	0.135850814640868
Smim19	78.1917172841756	0.365583734349566	0.192838139236914	1.89580617089664	0.0579856795940541	0.135987449020142
Cnnm4	61.520484620925	-0.426891210843297	0.225242771014446	-1.89524932995926	0.0580593775882797	0.136122915795703
Cep85l	11.2106015775317	1.12762337075575	0.594978415158184	1.8952340824935	0.0580613966873255	0.136122915795703
Ampd2	101.18941339008	-0.472446023669376	0.249292639672275	-1.89514629990866	0.058073022162761	0.136129124760567
Arsi	1.03018393218729	1.25317025457925	0.66150960404505	1.89440976656464	0.0581706410817551	0.136336878108769
Wdr82	357.779133189082	-0.331563650738938	0.175042123283096	-1.89419349194422	0.0581993316464402	0.136383042047074
Plch1	132.881334048015	-0.36805627287786	0.194454007697322	-1.89276774100105	0.0583887633157553	0.136805810710771
Ppp2r4	211.831399484404	-0.376587707122942	0.199017364438564	-1.89223542470935	0.0584596204320798	0.13695066958629
Lrrc24	9.44269664608506	1.06259907912333	0.561630826286278	1.89198852589637	0.0584925096005924	0.13698815900212
4932438A13Rik	102.886869139589	0.483563054251064	0.255585757372792	1.89197965967153	0.0584936909482148	0.13698815900212
Slc7a1	56.0733623163983	0.470710756414938	0.248865199868995	1.89142859934906	0.0585671538619974	0.137139024268581
Tceb3	162.783435174015	-0.279570506138214	0.147817301105984	-1.89132465581795	0.0585810193608328	0.137150313044259
Irgm1	4.34737045294303	1.05472132454098	0.557710334215073	1.89116331513815	0.0586025467254089	0.137166406713129
Gpx7	175.005330686011	-0.51164504559034	0.270548826203752	-1.89113755461285	0.0586059845089927	0.137166406713129
Ccbl1	46.7577232411974	0.476334034054801	0.251894428621754	1.89100662789992	0.0586234594785391	0.137184923820724
Mir22hg	10.567710983458	0.861407020024705	0.455543685491872	1.8909427294434	0.0586319896651355	0.137184923820724
Gna15	1.6993543870152	1.29010624597651	0.682495776620865	1.8902772590975	0.0587208885587672	0.137371730037819
Pcdh12	7.781976982406	-0.838564248721097	0.443863472355718	-1.8892391488549	0.0588597911622127	0.137675439331142
Inpp5b	55.7487909392297	-0.434679162435175	0.230137338949989	-1.88878156155979	0.0589211044314987	0.137797598334245
Cyp7b1	12.7499842185994	0.774986335517884	0.410376908643874	1.88847451987222	0.0589622754365564	0.137872620619883
Brinp3	8.86732512331789	1.12972995586384	0.598381521520124	1.88797600733706	0.0590291714975044	0.138007763889632
Polrmt	60.2815108089322	-0.408114613590148	0.216180848047257	-1.88783889635281	0.059047581646306	0.138029524908985
Kif13a	104.587749556558	-0.355452572422223	0.188307658775959	-1.88761612104755	0.059077504267106	0.138078186607028
Snrpn..3	2.91996868626327	1.22101455396279	0.64698458770844	1.8872390118094	0.0591281853212444	0.13815771762015
Hectd1	174.389270015725	-0.340210584955738	0.180270059072254	-1.8872273449435	0.0591297538482442	0.13815771762015
Mamdc4	19.5920368399171	-0.606033199916573	0.321170631225554	-1.88695086348341	0.0591669349189022	0.138223293962445
Tnrc6b	176.612715932911	0.386717476419495	0.204955959673752	1.88683206399594	0.0591829169661234	0.138239333468006
Cldn6	3.81479273637083	-1.23295648900834	0.653542813004022	-1.88657340341796	0.0592177268631726	0.138299339312051
Trmu	58.9546362015117	0.434219722400357	0.230180531149224	1.88643114268798	0.0592368792000245	0.138305745166887
Ugdh	128.68718291289	-0.30994012096443	0.164300911523948	-1.88641753773383	0.0592387110827574	0.138305745166887
Esco1	37.1990878427435	0.488715342646042	0.259088007960178	1.88629086499888	0.0592557695967407	0.13832427496382
Adc	9.69904914589057	0.866022425333566	0.459131129375003	1.8862202319247	0.059265283242451	0.138325189331773
Avpi1	26.7721190757554	-0.584323558234929	0.309845955211121	-1.88585181896851	0.0593149257359006	0.138419749747491
2810029C07Rik	18.765070710621	0.614148684798133	0.325767042960347	1.88523884803439	0.0593975981188794	0.138571827589343
Rnf20	256.670445687388	-0.339314860092159	0.179985623372333	-1.8852331299274	0.05939836977913	0.138571827589343
Commd5	131.932635667196	0.370095751871212	0.196343081236523	1.88494419839209	0.059437372007351	0.138628662789854
Kcp	16.3338227405988	-0.766619293320046	0.406725192655441	-1.88485814786863	0.0594489918828596	0.138628662789854
Opn3	34.2681292277411	-0.613108346461427	0.325282385647643	-1.8848495138792	0.0594501578819851	0.138628662789854
Epha10	17.797569528279	-0.662365108525337	0.351566287886989	-1.88404045366902	0.059559503711576	0.138862286943779
Fmnl1	3.09105415831237	1.15075851714203	0.610916958071026	1.88365783915306	0.0596112727810378	0.138961620361515
Mtf2	271.925350269534	-0.329548678570313	0.174964684507333	-1.88351540482732	0.0596305541711863	0.138985201883165
Zbed5	33.2597676272303	0.470933610252196	0.250046032724078	1.88338765115248	0.0596478526369693	0.139004155123252
Nampt	150.476386488749	-0.318123695447232	0.168962333897783	-1.8828083639025	0.0597263431762246	0.139165683454866
Gm20939	2.69277281395208	-1.17163483267696	0.622395067812114	-1.88246162810314	0.0597733651256063	0.139253849863987
Arsg	19.3942146273346	-0.575984098481619	0.306068579641703	-1.88187921529185	0.0598524170912506	0.139416597968007
Zkscan4	11.8403740368692	0.736484109616766	0.391713271067949	1.88016124041151	0.0600861062595395	0.13993944329898
Zfp473	6.35028726616785	-0.98369395721985	0.523588500228275	-1.87875393900167	0.0602780990259518	0.140365032805518
Klhdc8b	180.317968026538	-0.321728275252462	0.171269011743594	-1.87849671097606	0.0603132465806841	0.140411671265886
Pter	17.8115224336155	-0.627220929726728	0.333906953130062	-1.87843027480298	0.0603223271581139	0.140411671265886
She	5.35896071917038	-1.01043371576873	0.537921376630607	-1.87840409335991	0.0603259059810899	0.140411671265886
Edf1	545.953716155281	0.288762556136341	0.153743805774857	1.87820611491305	0.060352973969492	0.140453114989775
Zfp53	31.765252673717	0.520501442724113	0.277193576230627	1.87775434698766	0.0604147782362527	0.140575371670176
Popdc2	3.97556803076301	-1.19052910954273	0.63406729440788	-1.87760687239751	0.0604349649025951	0.140600768300545
Eva1b	26.0623978549571	-0.618314740339801	0.329422965927703	-1.87696306661115	0.0605231560306701	0.140784343925308
Gnl3l	172.346444019301	0.51476130533483	0.274273984375806	1.87681418821521	0.0605435651745099	0.140810218145133
Eri2	51.1326354499034	-0.465937256756786	0.248365886140638	-1.87601149254833	0.0606537018157729	0.141044737668207
Chic1	60.3869818787185	0.413454990511913	0.220405454500551	1.8758836592716	0.0606712569399754	0.141063928279329
Ppm1k	39.2106460068611	0.455418863729687	0.242820811327691	1.87553472554332	0.0607191968420688	0.14115374841532
Psmd1	795.131678253985	-0.223675819402799	0.119270694185382	-1.87536276979441	0.0607428333347517	0.141187051607629
Exoc3l	11.637172128343	-0.700741156040763	0.373780358972232	-1.87474044373964	0.060828440037493	0.141364362410505
Rilpl2	50.3034908293265	0.512339996815522	0.273330818737575	1.87443186678272	0.060870924707196	0.141441419285921
Rasl11b	45.4861344830601	0.471901575966528	0.251880638628531	1.87351270242919	0.0609976203402528	0.141714097570031
Tmed7	319.731689043938	0.354870000493593	0.189436105854383	1.87329653390561	0.0610274482500558	0.141761676664192
Mgrn1	312.62420427179	0.30184691916382	0.161230445554764	1.87214590969603	0.061186419960301	0.142109185522745
Ccp110	86.7472780595682	-0.428641971556111	0.228993909699668	-1.87184878461741	0.0612275268118921	0.142182881558274
Dixdc1	73.1293658484637	0.447053256232583	0.238921132230125	1.87113317294172	0.061326624600503	0.142391201261986
Eif3e	428.999703470982	0.300958373930535	0.160867078358526	1.87085124564634	0.0613657022997263	0.142460120892996
Ndufa8	709.780162617092	0.316485221825332	0.169189161512329	1.87059985992229	0.0614005640454073	0.142499881194995
2810410L24Rik	14.1502604326513	-0.800791322022305	0.428095077893884	-1.87059221975172	0.06140162382802	0.142499881194995
Lman2	474.803676913609	-0.348486740840295	0.186326085842512	-1.87030570230969	0.0614413781439463	0.142570322597521
Ppwd1	26.8019498132473	-0.573801329715067	0.306836633724213	-1.87005483260126	0.0614762038311302	0.142629307664513
Alkbh8	22.3627785634222	0.617887403648897	0.330453663308656	1.86981556646194	0.0615094339385216	0.142684573388977
Ap2m1	191.312313090332	0.297318486063884	0.159048108124482	1.86936197839702	0.0615724706336961	0.142808954525752
Extl3	138.682410948203	-0.306424151771583	0.163937392967419	-1.86915349954651	0.0616014615921577	0.142854345249041
1810022K09Rik	218.299302072667	0.314658321493026	0.168352471474097	1.86904486009545	0.0616165734147046	0.142867541171343
Jph3	22.5876534229231	0.754401636445917	0.403686228971186	1.86878219345888	0.0616531232052602	0.142930432699062
Bdp1	69.348479227669	-0.438314510405197	0.234561324786662	-1.8686563558756	0.0616706397323281	0.142949186930759
Ppp1r3b	6.42049446223329	-0.97946320966401	0.524213948157955	-1.86844171755781	0.0617005267821288	0.142996605245942
Ms4a6d	4.32800214931942	1.12999630855906	0.604871322001511	1.86815983409483	0.0617397955108309	0.143065748643985
Muc4	1.584063727493	-1.27028429807159	0.680017081858408	-1.8680182188954	0.0617595315005847	0.143089615840316
Golt1b	361.910035393241	-0.462382027127944	0.24757435939212	-1.86764909041166	0.0618109990838645	0.143186982906771
Ylpm1	154.605813202712	-0.339299793656001	0.181699440322084	-1.8673684027565	0.061850159118412	0.143240677479736
Prss36	52.2113169927852	0.437410377767384	0.234241547268763	1.86734754302793	0.0618530701752382	0.143240677479736
Heg1	23.6852031164287	0.953105776004756	0.51047491087567	1.86709621902827	0.0618881523380537	0.14330003696049
Sucla2	462.565329407552	0.30261658613771	0.162099799975741	1.8668535444399	0.0619220427605533	0.143356619300921
Awat2	3.46480372274678	-1.1084766712579	0.593975818442898	-1.86619831454379	0.0620136248140107	0.143546726710374
Spata33	12.4295470756217	0.760497943688225	0.407545796857449	1.86604290745325	0.0620353626350184	0.143575128052109
A330033J07Rik	3.68178532935668	1.13650342320949	0.60908140791265	1.86593024913425	0.062051124843486	0.143589692831775
Ppp2r2d	216.480328425468	-0.363747689563824	0.194949913507539	-1.86585201818906	0.062062072211622	0.143593113063326
Fig4	93.016737162595	0.423913012269246	0.227214566751889	1.86569469699602	0.0620840920341137	0.143622146697986
Pds5a	44.5105375490897	-0.474540932827335	0.25445387569825	-1.86493890700285	0.0621899680630393	0.143837485464808
Helq	22.7141766185864	-0.611373048488663	0.327832455200032	-1.86489482292296	0.0621961482585564	0.143837485464808
Dync1li2	272.052307801424	-0.260507722434962	0.139702413017234	-1.86473316250325	0.0622188159584016	0.143867966635133
Cds1	5.52574511346397	1.02065012761505	0.547542582884274	1.86405616571153	0.0623138173459062	0.144065669497381
5430417L22Rik	121.270495359655	0.525153276432904	0.281806596624988	1.86352371705389	0.0623886189013243	0.144216618448122
Fan1	1.73923650808664	1.27533311909515	0.68442378864397	1.86336760974064	0.0624105638603468	0.144245357472687
Gigyf2	56.3949398663721	0.440632664737457	0.23654161751854	1.86281242751255	0.0624886609560379	0.144400874586182
Eif1	543.542901905641	-0.248562022534434	0.133437927869523	-1.86275391489502	0.0624968965912103	0.144400874586182
Etv1	15.0616634453324	0.750912381263995	0.403189588508505	1.86242998992558	0.0625425051859875	0.144484239585666
Shisa2	30.8617637737906	-0.767229348395094	0.411973547351849	-1.86232672783682	0.0625570502599952	0.144495827896812
Dopey2	51.7689205024332	0.56163618627187	0.301615115919882	1.86209561997237	0.0625896133022441	0.144549024690105
Inip	248.012017645584	-0.418194996804379	0.224610528431893	-1.86186729412902	0.0626217981226588	0.144601331922034
Tbc1d20	28.5809468010228	0.695254797458969	0.373458940561816	1.86166328328639	0.062650567076069	0.144645736775504
Col11a1	43.7671456235674	-0.557746394122322	0.299717773681645	-1.86090530191496	0.0627575509280285	0.144870680814831
Add1	537.757568005695	0.365357662378298	0.19638394366609	1.86042532580725	0.062825374329711	0.145005171436185
Nbeal2	11.9693729914614	-0.718774475195679	0.386373203863364	-1.86031139843193	0.0628414818234616	0.145020275509203
Prps1l3	183.85840832641	-0.347596589822986	0.186866801903216	-1.86013024401743	0.0628671011673096	0.145057322291705
Tnnc1	10.8962863901534	-1.27596381528909	0.68599963528999	-1.86000655051326	0.0628845991953802	0.145075621816331
Mgat1	101.234418051894	-0.409774536839522	0.220354179044969	-1.85961772368246	0.0629396299470185	0.145180491103832
Snap29	31.237165420711	0.566137674209336	0.304456818499653	1.85950072328559	0.0629561968303502	0.145196618819077
Tram1	262.695221516663	-0.358012568539103	0.192542200795599	-1.85939792450573	0.0629707557849137	0.14520400170336
Prune2	8.9980772807347	0.878689679264012	0.472580757976497	1.85934290474796	0.0629785491429042	0.14520400170336
Orai2	24.1995699180032	0.68660661904262	0.369302747187273	1.85919716079025	0.062999197122825	0.145229526477732
Gm20324	4.09626365044135	-1.13449832781581	0.610390771999791	-1.85864265951944	0.0630778061200377	0.145388638395539
Pde6d	324.062506023989	0.288806060125321	0.15539617387482	1.85851461412409	0.0630959700221951	0.145408402646895
Snupn	110.729672067569	0.418344434777584	0.225136864336119	1.8581782952836	0.0631436991819206	0.145496285426933
Gabpb1	210.792318071428	-0.388254529997883	0.208958697191551	-1.85804436578188	0.0631627142808827	0.145517988355409
Srp54a	7.58703168084516	0.999646882675536	0.538042594080741	1.85793261290671	0.0631785843993139	0.145532440199179
Npm1	798.74350245797	-0.365159573466797	0.196626817860052	-1.85711988548122	0.0632940996561322	0.145776386267556
Cela1	1.41468586970085	-1.27599463254588	0.687358425420271	-1.85637446979093	0.0634002011048201	0.145998580038495
Pnpla7	12.4512760317144	-0.808303814913009	0.435640044581493	-1.85543965704421	0.0635334687479732	0.146274880257466
Angpt2	6.60760570715915	-0.990346314936426	0.533765023379225	-1.85539754678308	0.0635394774634614	0.146274880257466
Cramp1l	90.3909635372476	-0.388828919719096	0.209591587453316	-1.85517426745815	0.0635713450475267	0.146298284509373
Psmd11	230.528133458917	0.39475084609726	0.212789297082916	1.85512547627544	0.0635783105360076	0.146298284509373
Slc23a3	0.885326674907148	1.23361495552367	0.6649772532944	1.85512353905664	0.0635785871087289	0.146298284509373
Zscan18	36.7099253215613	0.495520008880239	0.267122143221579	1.85503157059205	0.0635917183999287	0.146306299168035
Rptor	92.8663399118451	-0.383448505013888	0.206726692626145	-1.85485725206922	0.0636166138107616	0.146328060230293
Pfkfb2	42.3272728324804	0.506069754524897	0.272838856680534	1.85483021253623	0.0636204762001004	0.146328060230293
Gm10509	15.3064314384659	0.663133717088272	0.357550184632298	1.85465913762633	0.0636449174255854	0.146362075802484
Dpy19l3	88.7804450414606	0.495303326290924	0.267099046278734	1.85438073700213	0.0636847087029598	0.14641832780203
Pgm3	59.0422045291769	0.531978877504687	0.286881143179019	1.85435289196656	0.063688689671735	0.14641832780203
Sltm	226.374169638179	-0.242436136059115	0.130745124728503	-1.8542652092194	0.0637012269037068	0.146424951457907
Nsd1	419.47635265299	-0.297840183313112	0.160642663352543	-1.8540540669416	0.0637314252413755	0.14646700315817
Ss18	212.733872599013	-0.319469628936454	0.17231350715209	-1.85400224402884	0.0637388389501956	0.14646700315817
Rcn1	497.070780376741	0.423954509510369	0.228686175605761	1.85387030233623	0.0637577175481858	0.146488186197074
Bbs4	72.58211057698	0.428931110780214	0.231384599110732	1.85375825542712	0.0637737531693952	0.146502831852857
2410002F23Rik	101.258753596764	0.410718276133203	0.221632554791104	1.85314958138852	0.06386092191591	0.146680857305795
1700034J05Rik	1.32712269747241	-1.27434538289107	0.687770034110456	-1.85286552145192	0.0639016360547187	0.146743684214349
Ppp1cc	19.9780603767011	-0.604891311964545	0.32646997420611	-1.85282371965595	0.0639076292898684	0.146743684214349
Emp3	25.8348437184645	-0.687324706789652	0.371079089987824	-1.85223238208384	0.0639924606795367	0.146916226153595
Agfg2	37.0176200128167	-0.465184460089562	0.251170984902911	-1.85206288962627	0.0640167926622373	0.146949840134751
E130304I02Rik	1.36052015893959	1.27207868178359	0.687284800281629	1.85087562137607	0.0641874486814603	0.147305655040824
A230070E04Rik	7.96525773020153	0.950453409391716	0.513540942740628	1.85078409584911	0.0642006199914955	0.147305655040824
Smpd5	5.9352747302549	0.938407141564474	0.507032816904003	1.85078186318292	0.0642009413192299	0.147305655040824
Cnr1	49.3514173143766	1.17453457158171	0.634799811121008	1.85024404702889	0.0642783830938446	0.147461028931174
Gramd1b	5.66807312509041	0.962008805219109	0.520106348041753	1.84963865340456	0.0643656477957344	0.147638887184165
Pi4k2b	56.9806746386967	-0.492716236013659	0.266437103815325	-1.84927785566674	0.0644177016197831	0.14773593880254
Cd151	49.6178232751651	0.494576689166294	0.267459984162526	1.8491614389155	0.0644345049724947	0.147738565381878
Yeats2	143.606521461009	-0.290771522524889	0.157247326017499	-1.84913492578266	0.0644383323289197	0.147738565381878
Plac1	2.09120176547143	-1.20799006012166	0.653409079185615	-1.84875003822605	0.0644939146810013	0.147843646594513
Aspg	1.32179124646788	-1.26973299940954	0.687259397592815	-1.8475309378917	0.0646702285229588	0.148225414951957
Sh3yl1	34.1703875722467	0.567562935567469	0.307220478272096	1.84741244711167	0.0646873865819175	0.148242334914341
Ythdf3	242.996415264846	-0.336187867016005	0.181996496105668	-1.84722164552449	0.0647150235028496	0.148268270914363
Aga	67.1959732165028	0.507594647285618	0.274797822339319	1.84715673131806	0.0647244283122413	0.148268270914363
Sh2b3	7.31334489907467	-0.89315296182338	0.483535040455475	-1.84713182519732	0.0647280370253944	0.148268270914363
Rpl26	4.63139686046032	-0.965509642618623	0.522744728822601	-1.84700024578589	0.064747104666929	0.148270660239536
Zbtb40	30.6316718019824	-0.470344399572541	0.254661282868171	-1.84694113795076	0.0647556717025355	0.148270660239536
Zcchc6	25.2359557222022	0.574542521251052	0.311087788432298	1.84688227122772	0.064764204721163	0.148270660239536
Gps2	160.185105190858	-0.354582958318816	0.191992875614029	-1.84685477096373	0.0647681913365	0.148270660239536
Nr2f1	256.294633372177	-0.896929208916406	0.48567561468199	-1.84676599319012	0.0647810625161466	0.148277740678467
Fam227a	18.8424539797046	0.663087041339765	0.359167614607447	1.84617714507609	0.0648664883307491	0.148449093780101
BC028528	12.2900205376547	0.745220576073448	0.403671845691924	1.84610490928859	0.0648769741720173	0.148449093780101
Echdc1	14.2414219620379	0.823489065526857	0.446082248254917	1.84604760388552	0.0648852936939139	0.148449093780101
Zfp764	13.4866407760536	-0.70796311307243	0.383526309464965	-1.84593102376749	0.0649022213564533	0.148465422333573
Ddx56	263.407186530414	-0.302969045318642	0.164135670991942	-1.84584522966684	0.0649146811557696	0.148471527156273
Bend7	26.0169541927625	-0.525376335098862	0.28464484545382	-1.84572580002717	0.0649320290993544	0.148488808514947
Fibcd1	3.09923659424245	1.16302708703278	0.630346850289521	1.84505893302805	0.0650289662486525	0.148688064564923
Appl2	94.065187496196	0.326347370492188	0.176886048759079	1.84495822469683	0.0650436157873937	0.148699139122575
Rab36	26.6029029772006	0.536076929973085	0.290657119880539	1.84436194163561	0.0651304098972872	0.14887511843269
Ubr2	145.609526267145	-0.302418093732736	0.163982672579439	-1.84420761642504	0.0651528888089303	0.14890405514674
Trmt13	16.0733067637756	0.652471803130498	0.353855777001614	1.84389190607314	0.0651988949128534	0.148986745397605
Nbr1	311.598445514635	0.294868363617204	0.159926791406613	1.8437708968193	0.0652165357860631	0.149004602781356
Asl	74.405537156712	-0.358215775127562	0.194336864770013	-1.8432723793887	0.0652892517692771	0.149145075807565
Hivep3	1.22045081826345	1.19855851459974	0.650254472441549	1.8432145650601	0.0652976891510436	0.149145075807565
Fkrp	64.6127631540768	-0.400008945444269	0.217084363454512	-1.84264282824814	0.0653811764369827	0.149301883241406
Zbtb44	45.6843016004142	-0.432365822498926	0.234648633937651	-1.8426095871234	0.0653860331446967	0.149301883241406
Zbtb6	39.1682691258447	0.516582590856314	0.2806355040984	1.84075992991672	0.0656567472279662	0.149897457838735
Gclc	74.4484615706096	-0.416667705184416	0.226372635650856	-1.8406275298533	0.0656761605603828	0.149919207999043
Gfi1b	3.26288935745218	-1.11875447351499	0.607848213625145	-1.84051618222722	0.0656924907144894	0.149933914689121
Slc2a5	8.60932648240738	-0.848089123798778	0.460862245875331	-1.84022260749082	0.065735562198167	0.149992657259415
Panx2	2.70711253048567	1.15562064768336	0.627984419959434	1.8402059206469	0.0657380110885037	0.149992657259415
Tmem8c	0.780898759217387	1.239963070892	0.673874762168811	1.84004972511699	0.0657609373276017	0.150022394107981
Srf	42.6889723750642	-0.487044753938011	0.26470343086221	-1.83996388846029	0.0657735391605213	0.150028572176616
Tmem248	144.682636402568	-0.448036036411162	0.243548261189243	-1.83961911377814	0.0658241762035349	0.150121493149406
Intu	42.1015343579969	-0.435247319596597	0.236668722012695	-1.83905720999013	0.0659067718424379	0.150259344564739
Mib1	50.2167911140301	0.629201808080745	0.342138315610955	1.83902760775911	0.065911125515572	0.150259344564739
Usp38	93.7388737961307	-0.337035376962812	0.183270435904955	-1.83900570377647	0.0659143471409023	0.150259344564739
Stam2	146.543286930532	0.299535990775116	0.162886557533877	1.83892394381789	0.0659263734954782	0.150264170702755
Stx1a	38.8052101790659	0.68878996045348	0.374626337062796	1.83860527760498	0.0659732644697678	0.150347826565053
Psmb10	77.4159780849249	0.401212002380027	0.218223182944111	1.83853977825436	0.0659829059476672	0.150347826565053
Map6	235.996307825234	0.470676031162122	0.256043190188455	1.83826810943767	0.0660229078840709	0.150416372469058
Gfm2	86.4865249347543	-0.330362574563725	0.179727512056909	-1.83813023828605	0.066043216396162	0.150440038069911
Dennd6b	100.871394637247	0.440730455878996	0.23982999533949	1.8376786242068	0.0661097754996059	0.150539864294702
Apobec3	12.8591142213999	-0.679297063644391	0.369654371333449	-1.83765462097464	0.0661133146540242	0.150539864294702
Irf9	35.4172745750642	-0.489948071672202	0.266619422873609	-1.83763083121091	0.0661168224876493	0.150539864294702
Pdp2	13.218428620848	0.680300776856104	0.370220525051763	1.83755554006895	0.0661279252815691	0.150542540004461
Med16	103.326960195972	-0.326466585218145	0.177792286018949	-1.8362246896547	0.0663244325856707	0.150967231421362
Rapsn	6.5585368252903	-0.988862304774844	0.538566494174538	-1.83610067739263	0.0663427681466485	0.150986302892958
Pacrgl	66.4440279392149	0.432700059077677	0.235757690630753	1.83535925347766	0.0664524768821938	0.151213289231931
Wac	175.923480135886	-0.311992736401122	0.170038674169276	-1.83483397483168	0.0665302929361528	0.151367646224129
Slc7a10	3.02875252093201	1.13839981061186	0.62061561137876	1.83430740339062	0.0666083758203865	0.151522563897441
Arhgef11	22.7653078216877	0.556314972986326	0.303320565959039	1.83408260243538	0.0666417335115475	0.151557425567793
Tspan7	178.558896417541	0.363577790429235	0.198235566368789	1.83406942098801	0.066643689902799	0.151557425567793
Tmem30c	0.773517091365015	1.23555042038469	0.673813508502686	1.83366822539706	0.0667032580089553	0.151657670144066
Pcdhb15	1.23022516766656	1.25944819174446	0.686857660252045	1.83363783302977	0.0667077723464074	0.151657670144066
Spag4	19.1499048861618	-0.653923201502835	0.356650015693152	-1.83351513452742	0.0667259999556109	0.151676369858624
Trim2	323.289042050932	0.452389625939227	0.246751988614615	1.83337783204569	0.0667464019372129	0.151700005841711
Pick1	54.3333019169639	0.408416953289397	0.222846293311292	1.83272939935726	0.066842822946088	0.151896383508838
Tspan18	295.628521868118	0.479921602048971	0.261888677163166	1.83254047959455	0.0668709366074926	0.151937501156131
Grn	171.870037605296	0.331184932464127	0.180738513874322	1.83239822749909	0.0668921119515189	0.151962844289563
Man2a2	132.448603818826	-0.343807139588834	0.187696254190776	-1.83172083572529	0.0669930227986392	0.152169292648077
Pbrm1	485.67231309634	-0.346747268478593	0.189309711284276	-1.83164015266973	0.0670050504769108	0.152173818396267
Usp2	44.70127397089	0.537472661458969	0.293493289871544	1.8312945474638	0.0670565910555515	0.152254534579946
Bcat1	352.574651094947	0.297314531325447	0.162354767232179	1.83126455966806	0.067061064714971	0.152254534579946
Tmem216	250.904088510705	0.334362131416256	0.182591825714474	1.83119989138567	0.0670707129381456	0.152254534579946
Zar1	15.0203486652796	0.863188189589359	0.471462834598051	1.83087218386	0.0671196230270817	0.152342757608542
Blvra	55.4210845309921	0.429560440812477	0.23465728613585	1.83058641769083	0.0671622973607771	0.152416802930084
Scarb2	58.4831923491159	0.363255995863152	0.198491800761112	1.83008061023305	0.067237885876626	0.152565509716169
Ppp1r12a	47.8425579422701	-0.432110900623309	0.236201903940178	-1.82941328336095	0.0673377191706623	0.152769176167553
Zfp865	22.0125991336109	0.656022092577891	0.358851475118623	1.82811591442123	0.067532156993063	0.15318737900416
Cfp	45.5806756193166	-0.493442725798322	0.269994361525051	-1.82760381739505	0.0676090324707241	0.15333882267216
Dhx8	158.54669597598	-0.29414126250786	0.161033759640415	-1.82658135265967	0.0677627392091161	0.153664450032456
Srrm4	74.3310664249041	0.506278465753145	0.277228277911273	1.82621509453368	0.0678178685331876	0.153766471058202
Frem2	45.3240097529272	0.540939687597657	0.296299784937459	1.82564995014031	0.0679030066764702	0.153936491738974
Scgb3a2	0.843746903601241	1.21271802070986	0.66430930659447	1.8255321860938	0.0679207587138528	0.1539537197514
Itpa	289.591904680482	-0.253813072217327	0.139044135833025	-1.82541371267988	0.0679386215343321	0.153971193685041
Zfp618	36.4934500524552	0.492869342316994	0.270076814569283	1.82492282095011	0.0680126768752176	0.154098899325524
Pcdha11	0.762978025823938	1.2294567205489	0.673709810111969	1.82490547427916	0.0680152949871888	0.154098899325524
Rgmb	119.748131066967	0.39071336401652	0.21413464696768	1.82461535089878	0.0680590952429175	0.154175100129011
B3galt4	9.9409857038417	0.80227768650066	0.439739357051756	1.82443912202799	0.0680857120373052	0.154212358078222
Stx4a	47.714199943763	-0.431718883833669	0.23664747455004	-1.82431223766295	0.0681048813652459	0.154232739101342
Hadha	362.296644788633	-0.242674975548338	0.133041175931545	-1.82405915949814	0.0681431289461876	0.154296312877406
2810004N23Rik	166.005707174639	-0.345267965334695	0.189334198242368	-1.8235900779674	0.0682140677183871	0.154433879200003
Rbm33	196.485656298205	-0.267896100685266	0.146915368018921	-1.82347227725533	0.0682318921483618	0.154451173688276
Mme	38.512119077971	0.496145508171175	0.272109897377851	1.82332768102966	0.0682537762433107	0.154477651187099
Lmo3	56.5705505462078	-0.687837974293401	0.377337855468016	-1.82287031191257	0.0683230353369866	0.154611327839138
Myof	5.44153358382847	-0.992450997655597	0.544490325393987	-1.82271557706277	0.0683464798058114	0.154625674568656
Alkbh6	327.858183737711	0.357078871317836	0.195907210105066	1.82269387189135	0.0683497689681943	0.154625674568656
Kcnj3	0.842657386903485	1.21061307098962	0.66440286524673	1.82210693889775	0.0684387610791265	0.154794777814195
Eif4ebp2	30.4193565278283	0.951651637788814	0.52229255623175	1.82206624703751	0.0684449344001699	0.154794777814195
Xbp1	335.836106276965	0.292389584849558	0.160551460077208	1.82115805554773	0.0685828343692195	0.155083522274805
Nelfcd	439.846860962836	-0.346273468992716	0.190168829764585	-1.82087395406165	0.0686260192533641	0.155158037268229
Bcl2l1	123.17907003449	0.373514140079781	0.205139103995387	1.82078469099768	0.0686395923103283	0.155165590011004
Pigx	478.265099942784	0.207955722927282	0.11427882398628	1.81972228688885	0.0688013075518807	0.155507978494071
Ssmem1	0.910116050313616	1.1998352148473	0.659471409085054	1.81938928408123	0.0688520604108664	0.155599499861457
4930414L22Rik	9.35370819316382	0.778921984865779	0.428173629067301	1.8191731857997	0.0688850123416715	0.155650771442275
Slc8b1	5.2067487308321	-0.989245001259903	0.543950851176401	-1.81862938374021	0.0689679917971934	0.155815051789726
Actg2	3.76085743538468	-1.22865916905913	0.675631170266616	-1.81853535350401	0.0689823483161935	0.155824270797968
Elp6	158.337204458867	-0.268574219457258	0.147713646186122	-1.81820858391681	0.0690322585289136	0.155903138344567
Filip1	5.00698604027268	-1.09619498771283	0.602910448125034	-1.81817215329712	0.0690378247153632	0.155903138344567
Sqle	418.774592469651	-0.248695224988863	0.136822209612976	-1.81765245344552	0.0691172691258877	0.156036141369376
Anapc7	174.522355437141	-0.278124836340251	0.153013227754689	-1.81765224106076	0.0691173016076299	0.156036141369376
Pld5	7.43574914394388	-0.899516464101388	0.494946486014454	-1.81740145554871	0.0691556650418229	0.156095444229984
Gclm	56.653783786303	0.525137412928642	0.288958418825671	1.81734595262116	0.0691641578594869	0.156095444229984
Tamm41	171.226929215626	-0.424189982608998	0.233424215440816	-1.81724925928497	0.0691789555014581	0.156105607325016
Nsf	130.194874370712	0.344467679886625	0.189609883969827	1.81671795095577	0.0692603116550435	0.156265937499937
C030029H02Rik	2.44129659900656	1.19927795410627	0.660195704094133	1.81654916363296	0.0692861735173788	0.156301031719359
Fgf11	10.5449155928767	0.932027201244363	0.513198257373992	1.81611528849201	0.0693526889564191	0.15642781129483
Foxp3	2.75674397660519	-1.13178257093203	0.623253534455737	-1.81592643821967	0.0693816571152071	0.156469876337746
Zfp213	44.7279901534566	-0.446837210669621	0.246195274843405	-1.81497070142324	0.069528412116356	0.15677752287471
1700020I14Rik	113.550502013239	-0.391611144330771	0.215884286429823	-1.81398632946854	0.0696798304498498	0.157094499125901
Hist1h2af	2.85290765059068	-1.17722891481806	0.648996368172906	-1.81392219209526	0.0696897055935067	0.157094499125901
Csf2ra	23.7903039484561	0.532479937935307	0.293562654286729	1.81385448782331	0.0697001311742398	0.157094647610906
Nudt18	32.7212127594184	0.49060792761663	0.270526565821792	1.81352957380096	0.0697501815426635	0.157184091679737
Tbc1d10a	40.154222059192	0.590209961022635	0.325478843315745	1.81335891147332	0.0697764825055876	0.157219997134433
Gas5	1413.87876606352	0.307117143302966	0.169380883312278	1.81317476504566	0.0698048706492361	0.157252561343587
Epha7	263.543072231074	-0.404030318857729	0.222840124866752	-1.81309501194778	0.0698171683851309	0.157252561343587
Thap2	93.1745859843383	0.451448138857864	0.248997438284802	1.81306338718834	0.0698220453393807	0.157252561343587
Lamb3	1.00851741605517	1.18144084683224	0.651768085872999	1.8126705993126	0.0698826417102237	0.157333089445014
Myl3	7.51377568800514	-1.08540524814717	0.598799430920339	-1.81263573761073	0.0698880219974042	0.157333089445014
Aldh4a1	46.3890861502519	0.567881284775636	0.313299178603928	1.81258465887505	0.0698959057109988	0.157333089445014
Zbtb16	2.71596799282077	-1.15666965677558	0.638140510801431	-1.81256265226436	0.0698993025317237	0.157333089445014
Tgfbr2	29.6104592552669	-0.617637316897456	0.340977104984645	-1.81137474589466	0.0700828624568847	0.157722844508192
Gm7102	13.7429145345578	0.890951765757273	0.492074052278929	1.8106050535098	0.0702020093860134	0.157967542711012
Cldn23	1.58573258901914	1.23546792673228	0.682531243752876	1.81012655177381	0.0702761643000723	0.158110942944554
Pno1	221.671840025587	-0.338650587496862	0.187109426514388	-1.80990660815702	0.0703102712054746	0.158164211921053
Oat	300.640742764367	-0.276292612686301	0.152669377596723	-1.80974480302219	0.070335371180405	0.158197206849549
Sms	99.7079173627739	-0.427394984189196	0.236209195752123	-1.80939180978247	0.0703901546685425	0.158296945779887
Sco1	50.2750062817515	-0.449417328838505	0.248432642512539	-1.80901078172858	0.0704493283576005	0.15840652657394
Fyn	222.912567535586	0.325333571538359	0.179850390231407	1.80891223599662	0.0704646391582212	0.158417463038587
Arih1	115.587934029818	-0.392395349389821	0.21693343653476	-1.80882834687841	0.0704776749486956	0.158423282378005
Vsig10l	8.52545596006644	0.830367600610358	0.459092854306768	1.8087138425716	0.0704954713212659	0.158432512047635
Pdik1l	78.342522806651	0.352705805974806	0.195008650449173	1.80866748814682	0.0705026768199313	0.158432512047635
Cpne2	56.1589740568102	-0.443299857206165	0.245161488662658	-1.80819532310862	0.0705761062768619	0.158550765728492
Cox10	110.02637613607	-0.310541051154834	0.171740941453497	-1.80819464786106	0.0705762113339043	0.158550765728492
Pum2	569.200526345378	-0.319760270137417	0.176855570473442	-1.80803052615996	0.0706017496858151	0.15856605539831
Pawr	20.4045819212134	-0.569944737073988	0.315232042051988	-1.80801651178592	0.0706039307603132	0.15856605539831
Slc22a17	317.344143749318	0.34947539862056	0.193337836163888	1.80758927251217	0.0706704490692768	0.158691942793797
Acad11	36.2937751913229	0.479479465864137	0.26529524569672	1.80734285156496	0.070708838535753	0.158754638370767
Angel2	275.238327124408	-0.256731851339778	0.142063828479133	-1.80715847297814	0.0707375737214197	0.158795642918077
1700105P06Rik	7.93215848141156	0.864488690813433	0.478422799723237	1.80695546139008	0.0707692239152073	0.158843178130581
Ccdc36	3.05847376543683	-1.07661056817961	0.595872974887179	-1.80677864839138	0.0707967991214056	0.158881554221843
Tlcd1	21.0862528962543	-0.606048006833782	0.335444705408541	-1.80670017162939	0.0708090409364665	0.158885512986176
Cadm1	570.95839731589	-0.326908267356087	0.18095846906794	-1.80653753891646	0.0708344160057866	0.158918935391589
Med18	60.7432693519296	-0.440929549800585	0.24408877730416	-1.80643106442842	0.0708510329230684	0.158932701663522
Harbi1	60.6148943758225	0.38348969548325	0.212369668592534	1.80576490995537	0.0709550687474123	0.159142532537459
A330021E22Rik	23.0639682195671	0.549803248448179	0.304511489044645	1.8055254669474	0.070992494042142	0.159186952151235
Rxrb	104.274574877998	-0.341358524991805	0.18906551731836	-1.80550387946738	0.0709958689922714	0.159186952151235
Impad1	61.7709829398333	-0.373575413548548	0.206935834903296	-1.80527173422199	0.0710321705015875	0.159244800929343
Man1a	6.24161839369163	-0.898777264237409	0.498087253919313	-1.80445746636794	0.0711596212455281	0.159506947016584
1110054M08Rik	14.1978545696104	0.739378000673477	0.409882588263411	1.80387755382846	0.0712505045009004	0.159687060338701
Nr2f2	355.844461137768	0.789008512811452	0.437449599700244	1.80365581166861	0.071285280824323	0.159741391816172
Ispd	28.7214634608258	0.542405439729294	0.30087469882848	1.80276188672981	0.0714256182148876	0.160032221425909
Gm10125	2.90458053398201	1.17073109063129	0.64952358976411	1.80244583735052	0.0714752889922698	0.16011985260434
Colgalt2	18.3281198880866	0.666940354344278	0.370147077548234	1.80182526027743	0.0715729021428088	0.160314843145281
Mycbp2	246.898754751831	0.43452852830912	0.241367564190313	1.80027722352331	0.071816875464081	0.160837557161028
Sowaha	2.6022099263291	-1.23273152262052	0.684793351111726	-1.80015112678772	0.0718367785037197	0.160858374074189
Pmm2	130.182201251448	-0.31086620165554	0.1727874271513	-1.79912512606217	0.071998889908936	0.161182178937369
Dph6	106.305992827896	0.429762271484784	0.238876070460516	1.79910139452758	0.0720026431101119	0.161182178937369
Dnaic2	5.59570228300945	0.979815953473516	0.544717883286667	1.79875855656068	0.0720568816685435	0.161258968064465
Rab27b	9.35818830270971	0.767295646144924	0.426571557634428	1.79875013327189	0.0720582146930109	0.161258968064465
Gpalpp1	117.128408626663	-0.34143233209924	0.189864122726717	-1.79829831563641	0.0721297465290916	0.161395230392083
Ssb	864.097814506108	0.300924661188551	0.167356960745997	1.79810065770299	0.0721610580428547	0.161441470074041
Pkib	6.64042899605169	0.89556304107121	0.498152353949451	1.79776936507678	0.072213563943518	0.161528982563995
Fam161b	33.2111234691508	0.459230693966708	0.255451814585193	1.79771944353739	0.0722214786193542	0.161528982563995
Zfp280d	164.480252113297	0.329669808767686	0.183429244432358	1.79725871841148	0.0722945565765374	0.16166858220419
Usp31	59.330824749515	-0.398592587254109	0.2218140009837	-1.79696766428824	0.0723407533512555	0.161738521347021
Aldh3b1	2.04828980367854	1.20905820733072	0.672847596362239	1.79692728913281	0.0723471636967056	0.161738521347021
Pard3	118.252425921586	-0.328096794204584	0.182601415140279	-1.79679217684338	0.0723686187972618	0.161743820768767
Sac3d1	112.580321859294	-0.440627274556648	0.245238010040815	-1.79673320005864	0.072377985624738	0.161743820768767
Ydjc	9.28845666585585	0.931262344813509	0.518315084871721	1.79671086563878	0.0723815330873683	0.161743820768767
Ggnbp2	298.301190864736	0.24184066542039	0.134634482948863	1.79627581376938	0.0724506624637588	0.161874443141364
1110006O24Rik	20.5214804190595	0.683767347043001	0.380718282662513	1.79599293803583	0.072495640172413	0.161951073596711
Abcb8	114.810059535895	-0.319218619724385	0.177751476017136	-1.79587043031705	0.0725151261942579	0.161970742909078
Shf	44.7967838645505	-0.438834955627586	0.24437729379537	-1.79572720858038	0.0725379124146548	0.161997776709253
Crot	139.926458439707	0.324672772377871	0.18081950246101	1.79556280135148	0.0725640764196488	0.162032344990068
Nfat5	113.993457910956	0.319702006823476	0.178106874154104	1.79500094166415	0.07265354990511	0.162208220044856
1810019D21Rik	1.72102697401331	-1.23527296499099	0.688199700297264	-1.7949338897669	0.0726642336299596	0.162208220044856
Prkcz	17.3545686643195	0.724837891123497	0.403987017018468	1.79421085477695	0.0727795202427095	0.162441661018612
Slc6a7	0.755596357971565	1.20411259096405	0.67145229392292	1.79329581842531	0.0729256356837736	0.162743832157284
Th	329.620342356401	0.898282659441672	0.501058552474759	1.79276983698811	0.0730097343942706	0.162907535661377
Cep170b	31.4263111376529	0.728589108563166	0.406640404182912	1.79172827163392	0.0731765035274318	0.163255627407676
Sgtb	26.2855082096192	0.663020196162902	0.370180077313875	1.79107476818837	0.0732812975558365	0.163453658153502
Zdhhc13	120.496054830387	0.417418852959605	0.233059439839423	1.79104031678444	0.073286825493647	0.163453658153502
Rgl3	7.63869956324788	-0.868867141883561	0.485189016546342	-1.7907807313288	0.073328488531703	0.163522529425698
Tnni3	11.787910699531	-0.775330533194557	0.432976251209997	-1.79069990796912	0.0733414645022872	0.16352741769044
1700026D08Rik	3.10711917743893	1.17428415757806	0.655888392731119	1.79037191478315	0.0733941421943792	0.163620813324841
Crnkl1	177.564581142025	0.288459197702981	0.161125136507606	1.79028054812145	0.0734088217433833	0.163629483009946
Gatad1	278.217522082204	-0.555203603759638	0.310182089502667	-1.78992798923312	0.073465488610163	0.163724173493623
Nomo1	174.681700609427	-0.353909438484335	0.197729945488281	-1.78986262101261	0.0734759991890351	0.163724173493623
Pabpn1	472.63126083841	-0.315833409480781	0.17646150542091	-1.78981477420489	0.0734836932733843	0.163724173493623
Dpm2	363.394791482446	0.23727058626837	0.132727872794557	1.78764701997168	0.073832974345393	0.164478216978631
Tmem158	27.5616477517189	0.535130330240367	0.299404086011923	1.78731806024537	0.0738860966597403	0.164572380985356
Mzt1	296.592468123659	0.370590460605616	0.207442448872396	1.78647361048836	0.0740226063481415	0.16485222538746
Lpar6	160.189460165532	0.31422837282732	0.175923576679842	1.78616407622939	0.0740726957741633	0.164939553409605
Rhbdf2	3.99119415478907	-1.12661260381266	0.630818446855498	-1.78595380244283	0.0741067384807028	0.164991129396767
Med14	116.344218026947	-0.326420382088817	0.182827676852717	-1.78539916771888	0.0741965935618209	0.165166932585357
Pgk1	81.1750469340555	-0.350415202519973	0.196321575982261	-1.7849041847119	0.0742768597809215	0.165321341805063
Ulk4	31.7042372135349	-0.587583366555428	0.329290316739894	-1.78439309231057	0.0743598127399173	0.165481684823614
Fuom	45.8764312981288	-0.443419730266349	0.248544003514387	-1.78406931568027	0.0744124025316624	0.165574419954531
Rnf10	220.210287281644	0.393432681423774	0.220556821004831	1.7838155248672	0.0744536460401709	0.165619062295847
Tpt1	185.537518999631	0.434327073804221	0.2434826143185	1.78381144386792	0.0744543093953304	0.165619062295847
Dalrd3	98.341422625434	0.354893894068734	0.198976666779695	1.78359553314695	0.0744894119734173	0.165672842939997
Mxi1	167.989842632943	0.310346009473556	0.174027685803761	1.78331400570086	0.0745352027707592	0.165750376127848
Oxld1	42.0025169547588	0.435251604567163	0.244115902110302	1.78297112479996	0.0745910038445736	0.165850144032128
Coro1c	360.472703372448	-0.235145466446956	0.131907741754718	-1.78265099014589	0.074643133955393	0.165941721638994
Klc4	85.9503396955831	0.356289792641366	0.199873418608216	1.78257716870171	0.0746551591191107	0.165944126778393
Slc8a1	52.2833830178176	0.665534526981545	0.373379977494586	1.78245906876781	0.0746744003302127	0.165962568753825
Gm17066	113.877208694383	-0.389004566742296	0.218292181652276	-1.78203618562003	0.0747433310028937	0.166076390582854
Fam69a	75.0491514247246	0.364415080179668	0.204496594468862	1.78201050793126	0.0747475181830636	0.166076390582854
Murc	3.60603819676803	-1.0729476031417	0.602455526555531	-1.78095735842305	0.0749194171204664	0.166433935132545
4931408D14Rik	2.83733792803119	1.15603885508917	0.6491850233002	1.7807540432962	0.0749526401156394	0.166483350624514
Vldlr	99.801353487077	-0.405310124703428	0.227630009549566	-1.78056542503097	0.074983472306994	0.166527442012779
Lsg1	193.663827968732	-0.304456322194899	0.171053212424821	-1.77989245497923	0.0750935627214618	0.166747515757541
Dzip3	136.545618454087	0.332235850404469	0.186725864845563	1.77927064726279	0.0751954008259169	0.166941621777809
Acot8	47.0151850778158	0.451090867488934	0.253532320910581	1.77922430508586	0.0752029951440392	0.166941621777809
Extl2	103.261365635199	0.341175001476211	0.19181676487487	1.77865058718289	0.0752970649643367	0.167125979672014
Epas1	46.9590466821909	-0.464288455633857	0.261050306016816	-1.77854016996996	0.0753151805730059	0.167141723724435
2002-03-01	209.646587666939	0.481763977853424	0.27090480797817	1.77835152299048	0.0753461391867233	0.167185960583476
Bcr	97.0905908715891	-0.37964407081761	0.213509461470213	-1.77811357025307	0.0753852041204582	0.167248169024525
Fos	3.59433718766816	1.04337768562424	0.586915446431567	1.77773083323664	0.0754480731140802	0.167363162770906
Kcnj8	29.0524721241982	0.600180957702023	0.337716026268645	1.77717641751651	0.0755392182177605	0.167540837363481
Cox5a	1413.34368269167	0.238583960599918	0.134264801005126	1.77696580796935	0.0755738656533275	0.167593170337388
Eng	46.1608567566996	-0.530015929583438	0.298328161544555	-1.77662050689197	0.0756306992942655	0.16767845397214
C130060K24Rik	5.22279220186358	-1.01836716739934	0.573211995143511	-1.77659779632556	0.0756344384838724	0.16767845397214
2410018L13Rik	1.15911660001051	-1.22197355597409	0.687894520072781	-1.77639670082675	0.0756675545096473	0.167727349303361
Ndufa7	1804.74489162711	0.307672537594331	0.173235745698283	1.77603378768139	0.0757273483049973	0.167835356576583
Ppp1r1a	83.8915742594174	0.475785848364069	0.267957980060854	1.77559872729305	0.0757990799368187	0.167969786374678
Dcaf17	65.9820443920817	-0.48018313863563	0.270471409212212	-1.77535636773674	0.0758390635933985	0.168033834063456
Armc6	47.4720253004504	0.501960849134448	0.282791585011662	1.77502045937381	0.0758945090680464	0.168132116217364
Pdp1	108.077430770139	0.413794820316615	0.233218324857042	1.77428090425682	0.076016697574517	0.168378206546885
Ndufs6	869.112807911076	0.239500531419835	0.135048577277929	1.77343987065443	0.0761558472266444	0.168661788716932
Treml1	4.70998959407975	-0.947758387257367	0.534491804744765	-1.77319535836466	0.0761963409322262	0.168726827379713
Zscan26	163.446242167185	0.533456240750662	0.300966579976168	1.77247666765162	0.0763154650589838	0.168941532906078
A330069E16Rik	29.4777717683381	0.59605933948502	0.336286276411321	1.77247595663394	0.0763155829864569	0.168941532906078
Iqcc	57.4529855017952	0.429197687083668	0.24219076247529	1.77214722269789	0.076370121830915	0.169037589759742
Depdc5	78.8322411280876	-0.356337303365507	0.20110885012846	-1.77186286500019	0.0764173240384571	0.169117382037239
Tspan32	6.46599979587469	-1.04344063795624	0.588950456184313	-1.77169510100473	0.076445183328093	0.169154349917876
Apcdd1	124.268810571214	0.651085899671431	0.367514078843708	1.77159444263989	0.0764619028716205	0.169166661095018
Aptx	200.446010580278	0.274695384405562	0.155070855199044	1.77141851738015	0.0764911315478503	0.169206640232181
Gbp7	1.03875385308938	-1.19748302464506	0.676094389966771	-1.77117728295885	0.0765312256678518	0.169270639735604
Pou3f1	54.804794206786	-0.506711244933609	0.286170496251659	-1.77066207582772	0.0766169125230047	0.169435447207065
Ager	11.7303391864129	-0.764453030662679	0.431993137445876	-1.76959531158862	0.0767945804487923	0.169773776060445
Cycs	32.0794150044738	-0.572290186888479	0.323406535777828	-1.76956902096013	0.0767989633490742	0.169773776060445
Fadd	35.9093118491318	-0.476713423675546	0.269407752482384	-1.76948665835709	0.0768126953061218	0.169773776060445
Kras	290.691536731595	-0.262948259824232	0.148602438739457	-1.76947472770117	0.0768146846182219	0.169773776060445
Hcn4	0.941058752645037	1.15007347419126	0.650108138952164	1.76904949389641	0.0768856153364872	0.169889860932283
Lrrfip1	42.2323070183685	-0.422648671474453	0.238916095250983	-1.76902552768769	0.0768896145857465	0.169889860932283
Tango2	165.379343661	0.276481078409824	0.156318404479432	1.76870458299875	0.0769431870743594	0.16998346281987
Shkbp1	75.0595194239547	-0.364070608704469	0.205856910169707	-1.76856151393865	0.0769670781424874	0.170011474574316
Eya1	22.8151102590102	-0.555694788332562	0.314234971136785	-1.76840529977382	0.0769931712131337	0.17004434143256
C530005A16Rik	7.76529572497138	0.928934178131555	0.525358806657332	1.7681899805621	0.0770291486508567	0.170099025796067
Hsd3b3	1.52785095071726	1.20745804730671	0.683061470245149	1.76771505919277	0.0771085511515889	0.170228219197036
Cacna2d4	2.16931548996625	1.20461270178869	0.681455434590086	1.76770576716186	0.0771101053590374	0.170228219197036
Tprn	18.4797338331212	0.61051017175551	0.345421396855471	1.7674358835708	0.0771552578777734	0.170303104870241
Riok3	234.756154119812	0.243429632163748	0.137774394027965	1.76687136881428	0.0772497729418849	0.170486909749781
Zdhhc24	50.7832826301733	0.364125120186223	0.206131601335086	1.76646917710742	0.077317168262785	0.170595939169217
Vcan	76.0493046976407	-0.563785328557887	0.319164306799283	-1.76644228864991	0.0773216756733072	0.170595939169217
Senp7	100.766887007566	0.378698428430625	0.214429116788186	1.76607745302008	0.0773828555679336	0.170706084060539
Ifi27	3.54325443303658	1.09378643608484	0.619405003286398	1.76586632378088	0.0774182781932769	0.170759384803324
Myl9	120.373510985428	-0.475072610003688	0.269114905467635	-1.76531511392193	0.0775108207847409	0.170938639671293
Rabgef1	62.9785513973259	0.370123528753141	0.20967840756573	1.76519620236583	0.0775307966512431	0.170957830510317
Ifitm10	1.09874975358359	1.21366842848806	0.687618607880267	1.76503139179066	0.0775584899947177	0.170978005898779
Carkd	422.517460232965	0.244593220071488	0.138579135316828	1.76500754974611	0.0775624968727053	0.170978005898779
Rdh12	2.91132734905258	-1.08664157904481	0.615776889399717	-1.7646676868697	0.0776196323349877	0.171079084989499
Arhgap31	64.897779813503	0.429225049082552	0.243350871783876	1.76381142971106	0.07776373252943	0.171371783182136
Ppp1r15b	151.864029290694	-0.313302222544201	0.177672720822514	-1.76336705541406	0.0778386024619576	0.171511852329719
A230046K03Rik	96.0299499132194	0.371121688694087	0.21050416492272	1.76301351961531	0.0778982094855705	0.171599937653967
Cmpk2	19.4304624250407	0.567895918295287	0.322119850747312	1.76299572031273	0.0779012114751983	0.171599937653967
Plekho1	88.9608215896516	-0.363014301832977	0.205925701008556	-1.7628411609384	0.0779272830662924	0.171632435790451
Rnf113a1	40.8485511057103	0.424708819098718	0.240998649151865	1.76228713560584	0.0780207962939209	0.171813441039938
Ctif	47.346311752686	0.5453524363298	0.309533593616653	1.76185217881456	0.0780942761000033	0.171950283545876
Acaca	60.7038856807322	-0.349061184822727	0.198143824411134	-1.7616556350424	0.0781274978706047	0.171997378487751
Lsm4	695.906568508617	-0.349310388753538	0.198292509512181	-1.76159144696326	0.0781383500660855	0.171997378487751
Uba7	8.09540015704154	-0.797262886229602	0.452698609397595	-1.76113394138877	0.0782157354918141	0.172142730478646
Tmem86a	31.352054612814	0.567389427900954	0.322185546676106	1.76106418725031	0.0782275396332886	0.172143725293744
Gm11837	8.63127553670151	0.933917212480582	0.530381751912315	1.76083963883241	0.0782655486793485	0.172202376693796
Rngtt	118.972847493293	-0.337669145952661	0.191787515473508	-1.7606419537736	0.0782990230378263	0.172251035158218
Bcl10	142.617720047301	0.313428331734842	0.178045130443969	1.76038699263094	0.0783422132629637	0.172321050467012
Ccl25	43.7156593655529	0.446866015435851	0.253912641876461	1.75992031012488	0.0784213191578177	0.172470033895453
Map2k4	518.674512279197	0.443729575054775	0.252160242708124	1.75971267432667	0.0784565357444514	0.172522463461262
Atf3	5.13805114709784	-0.916573307993022	0.520886699324416	-1.75964045382961	0.078468787898242	0.172524387369717
Gpr27	2.07988943292243	1.1900970077838	0.676515415135006	1.75915726553888	0.0785508004993557	0.172679666392031
Vhl	206.204110387744	0.286555236842162	0.162955227380478	1.7584906078103	0.0786640682657445	0.172903599243622
Dis3	97.2770561949612	-0.38323230195044	0.217951144297017	-1.75834039865459	0.0786896077281844	0.172934668346404
Becn2	0.737073833455273	-1.1380288739964	0.647344976771081	-1.75799444628862	0.078748454290051	NA
Art4	0.737073833455273	-1.1380288739964	0.647344976771081	-1.75799444628862	0.078748454290051	NA
Slc1a6	1.86639693336366	1.17409198776963	0.668014402506919	1.75758484152962	0.0788181744237395	0.173184663134113
4632428N05Rik	7.95880650155931	0.870271798909879	0.495175423780426	1.75750200255451	0.0788322808135426	0.173184663134113
Sh3d19	15.6988588112826	-0.655180204331967	0.372797242659959	-1.75747062842302	0.078837623952439	0.173184663134113
Olfr1372-ps1	1.96271144642445	-1.20361162976479	0.684882488599341	-1.75739875058903	0.0788498661430373	0.173186467293311
Usp14	302.013582412824	0.251718066627102	0.143239995005192	1.75731691849039	0.0788638056207696	0.173191998324888
Vstm2b	24.4287355064443	0.621353281519846	0.353617255357424	1.75713507218929	0.0788947889372548	0.173232520365243
Tmem203	66.1456475615038	0.469354284160255	0.267122580473653	1.75707453607258	0.0789051053918973	0.173232520365243
Gmds	42.1858215030607	-0.475269085300475	0.270543375749951	-1.75672046666462	0.0789654672371798	0.173339945741835
Tmx4	222.477671176617	0.363002351357619	0.206644592735582	1.75665061714007	0.0789773796372481	0.173340024125113
Fhl2	11.2903823429381	0.717426528240279	0.408420903983696	1.75658621104496	0.0789883649897475	0.173340024125113
Ano5	7.41836150386923	0.992524545921818	0.565278425963587	1.75581536519802	0.079119939921075	0.173581666040182
Igflr1	44.7857922359439	-0.44118054379913	0.251269386487497	-1.75580698455314	0.0791213713841819	0.173581666040182
Spag7	510.446081565953	-0.227358134644703	0.12950757927658	-1.75555852340619	0.0791638195697659	0.173629334758651
Cox5b	305.204513678667	0.341084040532074	0.194289461050427	1.75554576500445	0.0791659997705955	0.173629334758651
Npy5r	1.07795986793064	1.20701151803834	0.687579277077903	1.75545069241752	0.0791822476484301	0.173639855869963
Psmg4	502.224037293891	0.287589200795286	0.163907267114347	1.75458480797349	0.079330351914145	0.173939481842987
Pttg1ip	244.827221111263	0.27805318486023	0.15848789553125	1.7544127513852	0.0793598079573231	0.173978911069083
Paxbp1	222.23702001923	-0.412244119320312	0.235055188784405	-1.75381841793089	0.0794616261164363	0.174176943976531
Accs	40.7562648473608	-0.40505251584813	0.231015809089675	-1.75335409920322	0.0795412446987994	0.174326266022922
Hdac7	95.2376531349843	-0.372974126125977	0.212756368764756	-1.75305739748912	0.0795921552788473	0.174412636220873
Zfp263	76.015169016693	-0.328945689643132	0.187654009562934	-1.75293717629206	0.0796127913848358	0.174423366961189
Kifc2	10.0894744634642	0.837129469803608	0.477569700182617	1.75289485384751	0.0796200571158898	0.174423366961189
Pcsk4	8.59963708058181	-0.765397392639957	0.436746143698293	-1.75249948667824	0.0796879580540421	0.174546901044561
Xrcc2	31.5986481477861	-0.506773389463176	0.289248258090998	-1.75203609801427	0.0797676010109392	0.174696115212288
Sfxn1	546.559653001959	0.35169632399491	0.200767253786097	1.75176139217214	0.0798148454477482	0.174774341714029
Micu3	123.382488483871	0.881736868153184	0.503369307258117	1.75166990803642	0.079830584111837	0.174783565907002
Twf1	414.139512746305	0.345976806775419	0.197520517394429	1.75159933428352	0.0798427271380185	0.174784916171635
Stab1	30.9144915915108	-0.458794236309147	0.262025732140722	-1.7509510709534	0.0799543385445003	0.175003982345381
Zfp959	38.1705154213236	0.456384900159399	0.260671240871981	1.75080648955646	0.0799792483880135	0.175033240374634
1700028P14Rik	1.32812192231803	1.19718808006793	0.684439756290788	1.74915040960785	0.0802650235080539	0.175633306850812
Tmem60	262.707707648925	0.338284638645373	0.193456263714779	1.74863626614913	0.080353913276515	0.175802444225231
Cox4i1	4807.02570149957	0.208143450171235	0.119054889982188	1.74829820263894	0.0804124043176836	0.175893672892439
Rars	362.627997151704	-0.308264560317542	0.176336962433154	-1.74815623488127	0.0804369775914	0.175893672892439
Htr5a	0.880491375470717	1.13719824794282	0.650522858989232	1.74812957335546	0.0804415931291628	0.175893672892439
Klhl42	48.5972107732786	-0.439974725983757	0.251683477586955	-1.7481271722803	0.0804420088043433	0.175893672892439
Diablo	517.689919692989	0.326859297424925	0.186989273784682	1.74801094634606	0.080462131975324	0.17591230814213
Adh5	891.588748511727	0.22175926884911	0.126877018225577	1.74782850314815	0.080493728143355	0.175956017524266
Pex11a	7.9270452457216	0.842478186044719	0.482042736511881	1.7477250920551	0.0805116417222068	0.175969809033662
Cwc22	40.3807828280871	-0.419837752577181	0.240231847206955	-1.74763570050519	0.0805271293488183	0.175978295063479
Tln1	126.869436696746	-0.29672484041812	0.169820919999435	-1.74728084395672	0.0805886342626009	0.176087327083297
Slc25a21	7.32656555353482	-0.958125923159726	0.548401353699309	-1.74712537942616	0.0806155919067473	0.176120852279775
Shc3	3.5015123436115	1.09437562405118	0.626474840101261	1.74687881140492	0.0806583619697595	0.176188908226654
Hykk	15.7192301572854	-0.613155498308937	0.351149007358943	-1.74614048583134	0.0807865432612341	0.176443488695572
Prmt8	192.377885838543	0.475506969960981	0.272332305127945	1.74605421761322	0.0808015311419951	0.17645080907794
Tle1	235.696710352857	-0.309995847304741	0.177557456918548	-1.74589033141507	0.0808300102660966	0.176487584690438
Tsen34	220.74839656263	0.363694602799232	0.208339447041057	1.7456828649812	0.0808660741814207	0.176540908276283
Mreg	7.13672361189428	-0.804839485501965	0.461075021978703	-1.74557164699141	0.0808854125965222	0.176557707875869
Tmod1	1.63669317722677	-1.19022564562828	0.681943305531869	-1.74534398383746	0.0809250100298284	0.17661871791772
Syt6	4.86074131662347	-1.04453010851641	0.598794883596429	-1.74438716350221	0.0810916018161336	0.176956835507246
B4galt5	42.503097859283	-0.50517070739576	0.289628099559731	-1.74420475141631	0.0811233931201065	0.177000738600474
Gm16515	130.374144414938	0.307239127618519	0.176180909389785	1.74388433277285	0.0811792610983075	0.177097153689359
1810030O07Rik	116.757280431943	0.29983222960946	0.171945006617704	1.74376817045985	0.0811995227924156	0.177115875089786
Faf2	214.734738458678	-0.265903730421171	0.152507301365177	-1.74354754192697	0.0812380173832023	0.177174355759943
Zfp330	135.749132489345	0.293424272877857	0.168298294106968	1.74347740382538	0.0812502579667887	0.177175569716477
Gatc	202.667558855076	0.343399082474716	0.196976196712074	1.74335319803475	0.0812719381794307	0.177184703918837
Map3k13	8.8910562543649	0.885653052660168	0.508026806234248	1.74331952918996	0.0812778159100127	0.177184703918837
Rps6kb1	156.215754333811	-0.243304332962828	0.139571239874212	-1.74322685090499	0.0812939969815423	0.177194504848082
D630039A03Rik	0.746950241632859	-1.12184706993006	0.643991807180142	-1.74202071737885	0.0815048191624457	0.177628496375298
Nipal4	1.46852898871875	-1.18886975761502	0.682546911452098	-1.74181398767996	0.0815409983041581	0.177681807484445
Rab34	158.657401924436	-0.297445671495004	0.170892248980826	-1.74054512869321	0.0817633430300238	0.178140708865989
Tia1	561.38339376809	0.207906218174686	0.119467693010937	1.74027147369166	0.0818113605681045	0.178198165158242
Srsf7	2004.68509703087	-0.322208612356301	0.185149602138011	-1.74026089516588	0.0818132172139068	0.178198165158242
Ric8b	129.30027315393	0.307840922761521	0.176945236536041	1.73975252901944	0.0819024812735072	0.178366971999349
Psma2	973.582390960201	0.234236584964025	0.134647535019726	1.73962772456035	0.0819244077738204	0.178389103888888
Gpc4	29.5624670291117	0.501708716600038	0.288430734314329	1.73944263530974	0.0819569342846163	0.178434307464741
Vgf	1.06390531907426	1.19595948243627	0.687599057125312	1.73932682141289	0.0819772920737517	0.178438911960205
Pcdh17	33.3977650179717	0.81574325460693	0.469007527328199	1.73929672142787	0.0819825837263747	0.178438911960205
Wwtr1	88.4833704110678	-0.360822381391073	0.20750483200503	-1.73886255035413	0.0820589429100882	0.178579479088487
Htr2c	1.98746184751491	1.17099292219068	0.673486885750512	1.73870189155319	0.0820872131514944	0.178615368091442
1110004F10Rik	617.733828917302	0.254626605638472	0.146492101558944	1.73815927909273	0.0821827520602935	0.178797597165321
Mynn	93.1216816074706	0.337578442879713	0.194223780254911	1.73809016813829	0.0821949270414195	0.178798432600213
Ccdc125	5.77025935648524	-0.926053126422936	0.53282497537683	-1.73800622947152	0.0822097161241019	0.178804953428841
Maff	3.8156325734004	-1.01146355455371	0.582049735539111	-1.73776138497317	0.082252867396164	0.178873150895659
Depdc1a	11.8022268829872	-0.781140718708846	0.449571096255903	-1.73752433200067	0.08229466299024	0.178938381070261
Timm50	501.746532176028	-0.382264169787787	0.220057702031036	-1.7371087958279	0.0823679690964044	0.179072097975323
Col9a3	8.70903820721713	0.945309351299334	0.544217452248834	1.73700668251835	0.0823859913432079	0.179085603888819
Leng9	7.77007916670765	0.891076173676699	0.513110740374856	1.73661571189431	0.0824550243341303	0.179209974058012
Dlgap4	324.494099263808	0.379082922016038	0.218311871823074	1.73642834377444	0.0824881242092978	0.179256221769818
AI462493	282.54463702482	0.272604361191354	0.157025052302414	1.73605649031306	0.0825538465986609	0.179373338561698
Ccdc87	1.09076547120773	1.19386853976152	0.687728179149279	1.73595989804917	0.0825709255207555	0.179384744211567
Mst1	0.740940017992344	-1.11716082367337	0.643650534085271	-1.73566363191329	0.0826233275633331	0.179472874827444
Spata17	4.44867356406353	1.01070067249636	0.58242861009875	1.73532112772585	0.0826839415482535	0.179578815473749
Nphp3	25.7489247905433	-0.51452811409348	0.296540525503117	-1.73510218618693	0.0827227071636553	0.179637280743186
Ttll3	12.9338457630864	-0.696000441375979	0.401188698706736	-1.73484558169159	0.0827681601004645	0.179710249107022
Rtn4r	6.10125440046949	0.888095843080688	0.511985383735716	1.73461171215606	0.082809603570553	0.179774492275428
Atox1	714.657793335975	0.225216417566818	0.129851899666211	1.73440987883693	0.0828453834963738	0.179826423609936
Ipo7	50.9992228369095	0.59582233024773	0.343573589081442	1.73419130335567	0.0828841455119882	0.179871978668509
Pifo	14.0565377052337	-0.775666922295568	0.447287401984742	-1.73415776713968	0.0828900941002072	0.179871978668509
Sesn3	32.0282735208682	0.508279077812953	0.293143500970392	1.73389168148159	0.0829373041156105	0.179948673574062
Sorbs3	54.5850191228133	0.677596245991829	0.390831992922703	1.73372768417615	0.0829664120454142	0.179986076145445
Sec24d	16.9080822037497	-0.674581863431188	0.3891274840567	-1.73357547608458	0.082993434910341	0.180018945355516
9330151L19Rik	26.7125354625382	-0.481069884188274	0.277603533037094	-1.73293862266512	0.0831065785546452	0.180220142169424
Mapk3	200.558133292579	0.252715903210531	0.145836116673718	1.73287597732691	0.0831177148993922	0.180220142169424
Pcdhb18	2.93343319366854	1.09155066967051	0.629915424791726	1.73285273976489	0.0831218461047843	0.180220142169424
Hspa8	302.952289309955	-0.934301136027128	0.539260657441519	-1.73255942767983	0.0831740058298764	0.180307451666082
Bahcc1	56.1647559444803	-0.424765820816962	0.245281615922729	-1.7317474822523	0.0833185324968353	0.180594943793884
Dnajc13	109.786704890707	-0.335045772452852	0.193496477001663	-1.73153422555581	0.0833565260015154	0.180651473529653
Dlg5	114.794522987135	-0.361090240116212	0.208665876253893	-1.7304709643893	0.0835461645313906	0.181036587446986
Grp	1.27901876319403	1.18099979648136	0.682677674444186	1.72995227571034	0.0836388022511898	0.181211429823838
Rab5b	48.2233162328415	0.406516078640421	0.234999614376494	1.7298584924022	0.0836555608119477	0.181221846307482
Adrb2	10.1314099699932	0.841076957969689	0.48631885578833	1.72947634655516	0.0837238762861201	0.181318236936041
Sec31b	5.14470802635201	-0.882791879941256	0.510438984504643	-1.72947581736525	0.0837239709196888	0.181318236936041
Ntmt1	265.440817038825	0.279334329929745	0.161552366865272	1.72906367978316	0.0837976986479909	0.181451992331591
Zfp433..1	0.814849438037976	1.14188142455375	0.660462210773082	1.72891257959658	0.0838247422858144	0.181484636211035
Cxcr5	4.63674709029225	0.992783539024257	0.574698235810926	1.72748666545564	0.0840802979468821	0.182011939766812
Rprd1b	178.964228264462	-0.397071395037129	0.229874658945736	-1.72733870213533	0.0841068523550455	0.182043435499844
Gm9079	1.73807901008468	1.18734732297778	0.68749538523182	1.72706224431952	0.0841564853662466	0.182124867146249
Rfng	105.971889471577	0.374911263623921	0.217110359892729	1.7268234634642	0.0841993732368612	0.182191680331587
Itpripl1	50.0174203821728	-0.570160833215055	0.330215766724488	-1.7266311626203	0.0842339256048075	0.18224044055804
Map4k2	41.7461648440868	-0.439251566833698	0.254487803087096	-1.72602207848589	0.0843434407976933	0.182451346113584
Ptrhd1	111.458628257653	0.295731626911214	0.171365081071521	1.72574030287879	0.0843941438821639	0.182534987566557
Yy1	146.807416635557	-0.389681979485341	0.225866841070407	-1.72527307522696	0.084478271811988	0.18269088901269
2810471M01Rik	0.639307300814287	-1.13728468375268	0.659308485311268	-1.72496594400078	0.0845336101032606	NA
Ccdc106	9.31885213094273	0.774302222169392	0.448990543737034	1.72454015562271	0.0846103763139688	0.182925952399418
Ilf2	893.97077558862	-0.182071325457891	0.105578957648552	-1.72450391169768	0.0846169134052416	0.182925952399418
Nono	575.175365844562	-0.229166888373909	0.132891254669828	-1.72446929591628	0.0846231572198575	0.182925952399418
Trim47	8.60503222268389	0.736965959593539	0.427376544242673	1.72439496158937	0.0846365665187525	0.182928861842982
Rai1	84.2825328392456	-0.365517575555378	0.211976845437115	-1.72432783779591	0.0846486765738517	0.182928962742752
Mical2	3.64169476234196	-0.997370940031799	0.578520000715289	-1.72400425015321	0.0847070759016723	0.183029082213303
Jmjd1c	138.084362068673	0.329067054277634	0.190905160147487	1.72372006091092	0.0847583916992995	0.183113869743294
Frem1	68.7826502259237	0.494829415993924	0.287168319968542	1.72313372188175	0.0848643458776484	0.183316658246248
Fam114a1	26.7524142766486	-0.666606737158859	0.386889509896173	-1.72298994960538	0.0848903425420587	0.183333100557152
Atp8b2	45.1722866478474	-0.556691358311046	0.323102123823697	-1.72295790483509	0.0848961377019469	0.183333100557152
Gucy1a2	25.8793584913416	-0.63216068926622	0.367017145674359	-1.72242822090692	0.0849919751438462	0.183513927250645
Catsperg1	2.50691901868454	1.14485324218828	0.664718598153165	1.72231263781262	0.0850128995953377	0.183532974012486
Adamts9	30.9517654621038	-0.583094971382474	0.338634855639917	-1.721898858523	0.085087841804517	0.183668616814761
Mrps24	515.467196992275	0.382783578048095	0.222339703337695	1.72161594309008	0.0851391131695404	0.183753132949461
Dtwd2	19.9368142163681	0.544901716924549	0.316545931612324	1.72139857918595	0.0851785219226866	0.183797219920879
Ptdss1	174.213481899885	0.253034849393934	0.146996236567326	1.72136957586694	0.0851837814299616	0.183797219920879
Chmp4b	86.4634597011653	-0.436685893797609	0.253697143745706	-1.7212881759336	0.0851985440240138	0.183802919558991
B230217C12Rik	31.4534266227714	0.461895657094015	0.268355463595462	1.7212083216249	0.0852130283154656	0.183808017265394
Rell2	1.29258464409824	1.09743468961397	0.63768649589671	1.72096272490571	0.0852575881018146	0.183877978378028
Usp45	48.3306272506451	-0.442004343901799	0.256868588003829	-1.72074112812584	0.0852978096307675	0.183938564454061
Lrch1	20.7478666135236	0.546562899756276	0.317663204792106	1.72057352413218	0.085328241240102	0.18397802504833
Syt4	192.613258171041	1.04633864320024	0.608629446342408	1.71917190252339	0.0855830753718781	0.184488275041673
Trim26	68.4690650865446	-0.34271955151378	0.199355449071516	-1.71913811791939	0.085589225462818	0.184488275041673
Tmem154	3.05465228903378	1.09494054626515	0.636987717223698	1.71893510135083	0.0856261897713321	0.184541719967664
9130024F11Rik	3.38058524446344	1.0623985429376	0.618140203569099	1.71870157741461	0.0856687246746034	0.184607153753828
Rtn4ip1	61.5123141539196	0.418739106244329	0.243737181223012	1.71799437469163	0.0857976413368267	0.184858686165337
LOC100503676	0.734144638355766	-1.1024616978349	0.641763522641784	-1.71786282476242	0.0858216389837645	NA
Fam131c	0.766936694781197	1.13698274920991	0.662493149634586	1.71621812216027	0.0861221275581004	0.185531459339542
Dcaf7	501.102549195437	0.311295688943843	0.181418143179588	1.71590163744366	0.0861800469848995	0.185629862568042
Gstm6	19.5859048044378	0.564660497373483	0.329092098022741	1.71581299206541	0.0861962754918168	0.185635659686615
A330035P11Rik	6.07830839486471	0.908236410912077	0.529351428743304	1.71575320589624	0.0862072220728792	0.185635659686615
Ubr5	260.570220223739	-0.360312486867306	0.210037509246783	-1.71546733799798	0.0862595787334762	0.185721981750516
Sppl2a	90.3569326311655	0.3629522769474	0.211584556695734	1.71540060680959	0.0862718042370504	0.185721981750516
St7	97.0146668036314	0.393698284686922	0.22953253567515	1.715217773066	0.0863053075080704	0.185767733577343
Ranbp2	102.411264379534	-0.377041053501972	0.219859126750249	-1.71492109095055	0.0863596952242812	0.185858418731337
Trim71	0.630367882074265	-1.12968611305278	0.658952187610567	-1.71436734605761	0.0864612816958833	NA
Actn3	2.35577504643166	-1.14399115406011	0.66739745875999	-1.71410774650779	0.0865089393724798	0.186153193790873
Cnot7	522.219607514987	0.377080159677487	0.220009791314639	1.71392444592713	0.0865426027452091	0.186199209425135
Coa4	96.9455321788271	-0.340284663891362	0.198578928135258	-1.71359905648994	0.0866023869635762	0.186301403875113
Tdrp	15.0986883026555	-0.600907659882305	0.350722081991713	-1.71334424245492	0.0866492275524404	0.186375728596483
Zfp715	48.4267131721738	0.391345544114234	0.228426431047107	1.71322356314156	0.086671418279626	0.186396175668176
Tox3	286.079850718632	0.233959212153392	0.136570337219952	1.7131041550889	0.0866933797612988	0.186396175668176
Unc45b	1.5902264783937	-1.17586061206416	0.68639663866228	-1.71309203138844	0.0866956097987104	0.186396175668176
Map4k4	307.103574114284	-0.340131304811577	0.198607401147323	-1.71258121724917	0.0867896112124536	0.18657182654177
Arfip2	175.630002405567	0.262541590065282	0.153363071143435	1.71189575239881	0.0869158816065489	0.186816786489257
Olfml2b	36.0511279281536	-0.528437230355446	0.308707986137752	-1.71177052128365	0.0869389666111633	0.186839922008458
Emx2os	9.87148510863314	0.829489579714743	0.484774940768849	1.71108180303045	0.087066012861655	0.18708644169394
Tmem41a	95.8942194294441	0.358384457528468	0.209501241196491	1.71065553350273	0.0871447208537997	0.187229037549875
Vasp	59.528702837307	-0.416376633795456	0.243498412420425	-1.70997679063525	0.0872701649687354	0.187471990591572
Vip	1.26063398856844	1.17048926080143	0.684549203630635	1.70986870570226	0.087290154487622	0.187488371480213
Dnttip2	217.214864016251	-0.357215187527401	0.208942770842471	-1.7096317144024	0.0873339972298933	0.187555974223779
Nrk	1.54755410718408	-1.16476019291983	0.681362716216814	-1.70945689454073	0.087366349813023	0.187589913067103
2700049A03Rik	67.5657765428507	-0.37917604267286	0.221822353234843	-1.70936804674246	0.0873827959057463	0.187589913067103
Rpp40	58.4949187888668	-0.437645811722979	0.2560311726991	-1.70934580781428	0.0873869128136384	0.187589913067103
1110038F14Rik	248.153146383232	0.317219731077504	0.185587257332738	1.70927538688049	0.0873999502881147	0.187591344114504
Rps6ka5	15.4472326636435	0.596382765395217	0.34893258839627	1.70916327459196	0.087420709585919	0.1876093461875
Eepd1	18.6152711112981	0.581364477739181	0.340255124828931	1.70861343537874	0.0875225782995054	0.187801383519697
Barhl1	48.2261566964382	-1.16524678531156	0.682036996844017	-1.70848031808171	0.0875472553357837	0.187827756071282
Krtap17-1	0.790348308060709	1.12740469103942	0.660027480650875	1.70811780431877	0.0876144859193724	0.187929032978341
Rab3il1	29.3994694277408	-0.536782135042462	0.314258301680597	-1.70809214003846	0.087619247108736	0.187929032978341
A930009A15Rik	1.04516518171293	1.09317187810415	0.640120120975489	1.70776053162998	0.0876807852553119	0.18803442619312
Sowahc	49.1332746634665	0.461698585744209	0.270373349007361	1.70763349065014	0.0877043700878896	0.188058408938456
Cpped1	59.9059781679394	0.368659056526719	0.215930727611967	1.70730243260796	0.0877658542091218	0.188163638233723
Gck	8.47102112308052	0.839880918455182	0.492069589458617	1.70683361956839	0.0878529816683138	0.188323807466541
Gm4013	9.09403105731756	-0.820910243695202	0.480976980310458	-1.70675578520478	0.0878674536950426	0.188328207467368
1700049G17Rik	25.4839475652581	0.557601578732546	0.326731691985078	1.70660389674722	0.0878957004061281	0.188351681614002
Gpr19	159.641647214382	0.305240284562601	0.178862560297146	1.70656331909541	0.0879032478753821	0.188351681614002
Zfp185	2.80922635941034	-1.04495187169297	0.612508596783092	-1.70601992719952	0.0880043694904875	0.188541715025961
Cort	4.60672122246129	-0.970600538954039	0.568980584370128	-1.70585880365059	0.0880343715354732	0.188579348772979
Trpm7	153.604549553408	-0.353919242720602	0.207498482223341	-1.70564738078258	0.0880737520873328	0.188637058849197
Tmub2	195.481896982455	0.233741731711709	0.13712742941509	1.70455854608172	0.0882767882298591	0.189045221962658
Trp53cor1	2.89464832516332	1.11944540386708	0.656762165263414	1.70449131066814	0.0882893380474198	0.18904539990837
Plek2	2.82709751178676	-1.08428862076736	0.636244523889775	-1.70420110516379	0.088343522822344	0.189134714115209
Tfe3	66.3893905894909	-0.339794604806301	0.199420543716637	-1.70390973002825	0.0883979529481347	0.189224528303997
B3gnt4	5.2132331656266	0.925457000092544	0.543305187546733	1.70338333096247	0.088496355085416	0.189408430277382
Afmid	7.91182324829817	-0.817193943361131	0.479879082717935	-1.7029163653742	0.088583720940316	0.189568662763047
Asb17	0.720402045641109	-1.09155068140447	0.640992759070097	-1.70290641502411	0.0885855833343622	NA
1700019D03Rik	1.51902216332402	1.16607636978975	0.684860172835578	1.70264882678424	0.0886338067729199	0.189649082249832
Naa10	252.44609857826	-0.289966637555271	0.170319757019504	-1.70248386111816	0.0886647013274518	0.189688421406529
Vim	4874.27737394052	0.260139189421235	0.152831582256613	1.70212979267889	0.0887310401056797	0.189803567803996
Zzef1	45.8576863445341	0.465000866058015	0.273361544206026	1.70104711476006	0.0889341403989546	0.190211185473871
Dcbld1	81.3719134122155	-0.408519700235081	0.240177353922596	-1.70090848934383	0.0889601722637217	0.190240029926255
Slc35e4	19.2914120959125	0.582156535103084	0.342388494298998	1.70028066011676	0.0890781464597345	0.190441420646584
Taf9b	45.63759466853	0.407933865305775	0.239931313959762	1.70021102528613	0.0890912391694785	0.190441420646584
Itga4	19.8057175092275	-0.559027484464773	0.328799688356156	-1.70020685621586	0.089092023085391	0.190441420646584
Il25	1.11348937857581	1.16805731088301	0.68711391978404	1.6999470935622	0.0891408775679482	0.190495249727723
Neil1	11.2213725675579	0.691990045425442	0.407067485203792	1.69993937265465	0.0891423299965659	0.190495249727723
Cnst	48.9845770525752	-0.507087297580308	0.298329010067783	-1.69975859023933	0.0891763435662362	0.190541084097281
Lonrf1	20.8589577723815	0.575295315377218	0.338525171807287	1.69941665580106	0.0892407059030608	0.190651741943366
Elovl4	81.4614494778099	-0.382796037189308	0.225292459275014	-1.69910718903392	0.0892989890994252	0.190735562650243
Vwc2	2.33165952600546	1.13001534179364	0.665076878583135	1.69907476591428	0.0893050972577634	0.190735562650243
Tmem196	0.908928530182452	1.09239820551223	0.643120711547376	1.69858968292884	0.0893965217292135	0.1908679303618
4931406H21Rik	3.9499753797054	1.11155809088774	0.654413748626914	1.69855552885313	0.0894029616492606	0.1908679303618
Frmpd1	7.34525455340863	0.807327156907197	0.475304965830905	1.6985455969219	0.0894048344341772	0.1908679303618
Tmcc3	12.7024967491504	0.69870634209667	0.41139669414323	1.69837617084354	0.0894367866227488	0.190909266940789
Znhit3	187.346108575927	-0.258642140955937	0.152320632942964	-1.69801120149484	0.0895056477022012	0.191029365482925
Nkx2-2	4.58156099850007	0.982367836997345	0.578589291349089	1.69786729841953	0.0895328105401047	0.191060447372664
Pcmtd1	48.854661999541	0.408115642573841	0.240502827312972	1.69692658973505	0.0897105402717195	0.19138836094229
Rpusd2	22.3524742897704	-0.501013100001432	0.295248444886541	-1.69692036885736	0.0897117165377075	0.19138836094229
Syt14	2.18976278428892	1.10746642893409	0.652937170662141	1.69613016182095	0.0898612327291294	0.191680367576947
Exoc4	37.9272407477432	0.570103683546506	0.336147092915115	1.69599468673814	0.0898868862930948	0.191708121483613
Usp4	364.378706354542	-0.219147526385269	0.129248846218131	-1.69554725475396	0.0899716539110296	0.191861926579504
Zfp746	82.4649006874608	-0.342796600778579	0.202205873810447	-1.69528507910668	0.0900213539318384	0.191940918310236
Chfr	192.910046930259	0.303360957575598	0.17897491592094	1.69499147975353	0.0900770370966911	0.192032643123046
Zfp385b	19.2589152585791	-0.705038186466018	0.416011628905701	-1.69475595747308	0.0901217255748363	0.192100906187351
Jade2	2.05288009143459	1.14739053784757	0.677501469871338	1.6935616952469	0.0903486020220235	0.19255744217315
Nsmce2	258.587939793517	-0.361124051816097	0.213265926980742	-1.69330402155008	0.0903976130470343	0.192634823530808
Capn15	2.76657096104122	1.15204689912416	0.680490103084527	1.69296642802321	0.0904618576551631	0.192744640927763
Cep70	78.0714505354571	0.364186028516682	0.215132315583096	1.69284669078929	0.0904846526722564	0.192766124349831
Nol8	81.3076847151148	-0.376699438534706	0.222731431047874	-1.69127202551731	0.0907848603238013	0.193378511300762
Capn9	1.46835886076718	1.15388803272242	0.682401404498876	1.6909227107611	0.0908515651227468	0.193493417629401
Plcl2	38.995218189012	-0.563681231037168	0.333401984917411	-1.69069548634152	0.0908949768279169	0.193558689596761
Zmiz1	323.269897224598	0.311774748377158	0.18442042783073	1.69056515075066	0.0909198852455531	0.193584546456552
2700054A10Rik	4.09864917227126	1.03254313734702	0.610831563529943	1.69038929714117	0.0909535013049847	0.193628933565743
Agap3	155.338914449381	0.270519119391061	0.160110600351065	1.68957657268107	0.0911089910331979	0.193916339675904
Adamts20	8.56939040975377	-0.751613821089094	0.444860362977106	-1.68954998835843	0.0911140807300724	0.193916339675904
Ywhaz	1630.99410251404	-0.219567812310022	0.129973798998476	-1.68932364831928	0.091157423882743	0.193981360617165
Kif6	5.75416367724054	0.989063679343213	0.585632161816916	1.68888210694347	0.0912420248862983	0.194109135418602
Zfp451	81.1590533057547	-0.310383534935053	0.183788032908836	-1.6888125413966	0.0912553596632921	0.194109135418602
Sec63	197.061729875905	-0.31722392274953	0.187849921169072	-1.68870937381984	0.0912751383808186	0.194109135418602
Dhx58	6.52956515250047	-0.868940948534477	0.514565343490141	-1.68868921999432	0.0912790025631867	0.194109135418602
Trmt5	45.6765938846127	-0.407245168748486	0.24116235844495	-1.68867633976738	0.0912814722151181	0.194109135418602
4930429B21Rik	3.22534572074817	1.03208715668237	0.611250140323696	1.68848575827862	0.0913180205466489	0.194159627533565
Akt2	67.2864944762851	0.407576085423065	0.241438716984719	1.68811402956909	0.091389341824136	0.194284029079097
C1ql2	1.60291737981796	1.16126473245154	0.688017885717765	1.68784090727535	0.0914417726313994	0.194368242245941
A330023F24Rik	14.6232822077325	0.654610758405788	0.387856668604048	1.68776460841018	0.0914564239104376	0.194372139057866
Senp6	257.59687778608	-0.313127766425523	0.185568461279032	-1.68739754733799	0.0915269351380442	0.194494737168344
Bcam	4.78997622178213	-0.983791535340357	0.583088435680823	-1.68720810624835	0.0915633432402898	0.194544841935793
2810025M15Rik	252.187298741184	-0.266159718077003	0.157767626421013	-1.68703633384671	0.0915963657126809	0.194565706377158
Pdk1	108.339276109603	-0.426195935748692	0.252631883548145	-1.68702354494171	0.091598824704994	0.194565706377158
Rpl13a	2028.12146739584	-0.168350297296087	0.0998021800514592	-1.68683987874096	0.0916341450567019	0.194613469977567
Gm7694	98.1246795697878	0.466060414626246	0.276346801264541	1.68650555205847	0.0916984666140945	0.194722804612257
Cdr2l	90.6127570782565	-0.41871820777954	0.248383002257879	-1.68577641776313	0.0918388715871087	0.194993650062576
Cd109	14.6645961251708	-0.662809865000404	0.393240211546335	-1.68550887101307	0.0918904347442313	0.195075815828297
Pisd-ps2	10.6011266082358	0.747876785978222	0.443879896638137	1.68486293621879	0.0920150189047361	0.195312954461285
Slc25a1	268.091571650952	0.266111305625229	0.157985167640094	1.68440689464886	0.0921030592546924	0.195472468934661
Zswim5	113.457338756269	-0.349774762036723	0.207703229979633	-1.68401214594025	0.0921793214382334	0.195606945184631
6330418K02Rik	31.6352245575932	0.475664400466929	0.282478319302848	1.68389702133906	0.0922015721090869	0.195626785988834
Adam15	18.9809662269473	-0.620885516340433	0.368756278554619	-1.68372866429302	0.0922341190311192	0.195668464044193
Gm10046	4.32035375253824	0.975612614732462	0.57954649972242	1.68340696596346	0.0922963356782623	0.195773063956521
Acad8	154.986124090053	-0.313308618248244	0.186136882032671	-1.68321621608151	0.0923332427339996	0.195823957037534
9430008C03Rik	86.2867494676423	-0.296027335319461	0.175892663518687	-1.68299990117558	0.0923751105545635	0.195883309772452
Lrmp	4.21686398199899	-1.00062185723541	0.594568405136363	-1.68293815916087	0.0923870635381544	0.195883309772452
Zbtb12	2.29168048539106	-1.08674769249156	0.646141338413837	-1.68190398583588	0.0925874596692429	0.196280754707731
Sat2	38.5984862562793	0.453361455205843	0.269577736127522	1.68174665207287	0.0926179774617808	0.196297304072805
Cebpd	8.21542240595597	0.77871194160563	0.463052690964204	1.68169186099348	0.0926286071006028	0.196297304072805
Rere	213.276868331352	-0.258092719374288	0.153474647327988	-1.68166354422515	0.092634101025125	0.196297304072805
Mn1	371.47375643128	0.340749738280209	0.202668970178502	1.68131183565048	0.0927023601519085	0.196399674528224
Tmem131	125.090258261461	-0.30301499094572	0.18022862357234	-1.68128116910407	0.0927083137874589	0.196399674528224
Otub2	41.0820448315043	0.418866833758612	0.249187881811608	1.68092778313869	0.0927769426630399	0.196517608400941
Spef2	3.92162532447041	1.0491489308459	0.624249898044266	1.68065534993729	0.092829878044899	0.196586317271588
Sfxn2	39.0852613189703	-0.391875582887458	0.233172195558809	-1.68062740906268	0.0928353084926037	0.196586317271588
Rragc	151.500089489322	-0.355848564215386	0.21175248867299	-1.68049294931746	0.0928614449781803	0.1966142071557
Pcdhga1	1.68300513718679	1.15617706122952	0.688347034274055	1.67964268553703	0.0930268573200205	0.196934483146935
Xaf1	2.01990246821857	1.14084663284717	0.679244408072729	1.67958192851993	0.0930386861820523	0.196934483146935
Arhgap22	1.23224296334158	1.15072320279339	0.685252964275557	1.67926774896906	0.0930998734667105	0.197036494242735
Myocd	1.63052486254014	-1.15379299036857	0.687245769661251	-1.6788651764816	0.0931783227026925	0.197175004948874
Zfp672	57.2932118435594	0.395474874632144	0.235639845480661	1.67830221508357	0.0932881158504443	0.197379794719707
Ston2	48.3760498289098	0.362863075370812	0.216221195719799	1.67820307423074	0.0933074618232355	0.197393185140561
Cdc14a	34.1245341922609	-0.464853130550387	0.277005755056905	-1.67813528081715	0.0933206926279194	0.197393636910276
Tmem63b	31.8698660009889	0.632270169408565	0.376863650127644	1.67771598347152	0.093402557646073	0.197539244650635
Tmem143	5.91197489761887	-0.830841243913762	0.495297063790471	-1.67746046696784	0.0934524737925349	0.197617251790545
Ccar1	450.639417563906	-0.295481157673728	0.176203849790127	-1.67692793333216	0.0935565751002298	0.19780980267985
Cabin1	124.226878009607	-0.302981712521918	0.180712722148781	-1.67659315248693	0.0936220666957079	0.197920677453466
Chrdl1	15.4357477640407	-0.629421329252119	0.375468192029849	-1.67636391740497	0.0936669320800803	0.197987922785383
Foxl2	1.55435397548944	-1.14201064232475	0.681356330957003	-1.67608429016978	0.093721683452943	0.198075625051654
Miat	1749.75272513486	0.380506964277657	0.227030274378643	1.67601860729395	0.0937345479669396	0.198075625051654
Gfra2	9.63011098469744	0.785746696352381	0.468915546569275	1.67566782995603	0.0938032744811852	0.198193235924856
Tulp1	0.882990894923944	-1.14433826741515	0.682974373316411	-1.67552153071049	0.0938319502947244	0.198226204272667
Hnrnpdl	1105.48463858819	-0.187114943369808	0.111691235861631	-1.67528760807711	0.0938778155951896	0.198295472306095
Polr2l	87.742088185376	0.290324120921218	0.173331305100122	1.67496645082962	0.0939408143047777	0.198400906423071
Exd2	136.646295377483	0.27539277475597	0.164446081422759	1.6746691217773	0.0939991690565529	0.198483573961914
Zkscan5	66.4302073385259	-0.341485927695718	0.203916796833469	-1.67463363979083	0.094006134805755	0.198483573961914
Kbtbd2	164.321719636626	-0.27465587745737	0.164110771272189	-1.6736005524088	0.0942091298889176	0.198884483591194
Fkbp15	38.8883021288335	0.405934237264908	0.242570873974428	1.67346652388161	0.0942354913744565	0.198912443096083
Pcf11	87.7096433995401	-0.424480252715701	0.253711480870492	-1.67308255526827	0.0943110452231043	0.198991412387919
Mcu	21.1620619423323	0.552011996682462	0.329937777759209	1.67307908912851	0.0943117274796282	0.198991412387919
Hmgcr	471.007351355587	-0.462904296854431	0.276678528926634	-1.67307632670397	0.0943122712234223	0.198991412387919
Dusp27	2.60105401549661	-1.0864848199926	0.649466962810768	-1.6728869707098	0.0943495492354144	0.199033946596925
B630019K06Rik	83.1704972338479	0.562052737607805	0.335987027002634	1.67284059334648	0.0943586812243005	0.199033946596925
Atp9b	123.971211755139	-0.293134366351997	0.17524273252716	-1.67273336888059	0.0943797970956683	0.199050798770336
Fbxo32	11.4089336378525	0.763168884537901	0.456264319655212	1.67264642809372	0.0943969212529987	0.199059228741548
Dsc2	3.22099476362161	-1.03049834032677	0.61614350463562	-1.67249728768333	0.0944263022631652	0.199093499376896
Elfn2	0.745345537859689	1.10205589537934	0.658955261013944	1.67242901086121	0.0944397554028125	0.199094181972508
Eif2ak1	150.160284004864	0.379193634143888	0.226759933360672	1.67222502019686	0.0944799585007929	0.199151249750629
Rad51b	28.8610648233248	-0.47873283453672	0.286454101257916	-1.67123749471362	0.09467477699457	0.199534165162705
Als2cl	3.246237758441	-1.03274022013699	0.618034553525597	-1.67100725072035	0.0947202456522297	0.199554676630621
Pik3r5	3.91624670540141	0.987703342408628	0.591096989316687	1.67096662689895	0.0947282698732984	0.199554676630621
Yars	325.829404800782	-0.24843823967866	0.148682114434571	-1.6709356106715	0.094734396720901	0.199554676630621
Sema6b	3.50291304921707	0.983632748742285	0.588676752199202	1.67092168166586	0.094737148316001	0.199554676630621
Zmynd15	0.916119487499511	-1.13925133611263	0.681858458149457	-1.67080326202086	0.0947605440237912	0.199554799853357
Ttc39c	60.8720700412325	0.416345608176919	0.249191139890109	1.67078816831338	0.0947635263613838	0.199554799853357
Rbks	7.41813113144132	-0.811021660323806	0.485538753212052	-1.67035412715986	0.0948493199290676	0.199707732213882
Rp2h	70.7462433590397	0.368086879529291	0.220444481810682	1.66974866644838	0.0949691006224369	0.199932172961076
Fam89b	471.987910838935	0.290153774231941	0.173797019407512	1.66949798806158	0.0950187287824405	0.200008884405459
Syne1..1	9.73361232840251	0.754089768070408	0.451809521688763	1.66904355014872	0.0951087492904687	0.200170586292945
Garnl3	23.9449334007137	0.57165460944932	0.342552501645972	1.66880874231689	0.0951552896020783	0.200205007526038
Pcyox1l	152.697483739336	0.322663974349364	0.193350447715388	1.66880386449544	0.0951562566087386	0.200205007526038
Rwdd1	144.757960781051	0.41713695814976	0.249968032873285	1.66876121460386	0.0951647120975787	0.200205007526038
Icosl	0.909539090915694	-1.13748581252577	0.681731677644167	-1.66852421535777	0.0952117089841544	0.200276093083051
Bmf	11.5762588045762	-0.695489210833278	0.416851370391956	-1.66843450743445	0.0952295028904328	0.200285739504927
Faxc	130.216551872224	0.49504839881566	0.296746736811051	1.66825220770962	0.0952656709371882	0.200328437344832
Cbx8	27.4156579296222	0.473616512644018	0.283908878828857	1.66819901722594	0.0952762259384681	0.200328437344832
Trps1	45.070935119484	0.387020665814164	0.232080190391888	1.6676161164839	0.0953919568496154	0.200543966957933
Hexim2	17.5605329895795	0.574576194008488	0.344704662550923	1.66686516438868	0.0955412191068387	0.200829920506807
Ankrd33b	5.05427020325821	-0.895863733156005	0.537486630662845	-1.66676468222326	0.0955612055241236	0.20084409155479
Bod1l	124.198086737755	-0.285081702315911	0.17111365227198	-1.66603715443338	0.0957060144142113	0.201120565767337
Coprs	278.000021512819	0.281411989770635	0.168934162363484	1.66580865488379	0.0957515317531189	0.20118833691344
Yeats4	433.604764051408	-0.219751369876375	0.131934427311943	-1.66561051844944	0.0957910147567885	0.201243411993896
Cox6a2	1.73931796101795	-1.14448107226023	0.68726027589393	-1.66528040744329	0.0958568255161153	0.201353775055599
Kif1a	170.05821188429	0.529271506988215	0.317859144045589	1.6651133588666	0.0958901420227208	0.201395860613925
Adi1	140.630285442704	0.359469165603836	0.215910323904419	1.6649003118673	0.0959326459962003	0.201457228069018
Slain1	62.5678537612782	0.3737349930564	0.224495089519894	1.66478025802556	0.09595660399829	0.201479637639168
Pls3	263.668626613568	0.271423796522259	0.163048601329027	1.6646803119429	0.0959765529391931	0.201493624362443
Pilra	2.8642915720746	1.03189428211165	0.619921550081133	1.66455623615052	0.0960013227166016	0.201517726699134
Mchr1	1.84940028598973	1.12514343814862	0.676106796631885	1.66415046225488	0.0960823648124234	0.201659928029839
Pex11g	10.1245231678791	0.689631636106012	0.414512195086681	1.66371856915283	0.0961686836395612	0.201805492660152
Nts	2.03828039127706	1.13065188309824	0.67961295551573	1.66367029045265	0.0961783365507066	0.201805492660152
Arfip1	120.979855050024	0.29341456717379	0.176387047836779	1.66347002669552	0.0962183858467919	0.201861594214271
Nptx1	9.73716271693838	0.888193374766298	0.533995536676352	1.66329737565694	0.0962529237864546	0.201906119283137
Ino80b	38.7150154275207	0.646539222824322	0.388725013832625	1.6632303037301	0.0962663438507976	0.201906339993568
Ccdc162	3.05515969006613	1.07065797293437	0.643823632700606	1.66296780446432	0.0963188803266007	0.201988590965644
Lsm14b	108.85500282846	-0.411161542251756	0.247270292279041	-1.66280202309045	0.0963520715480428	0.202030256216057
Izumo4	26.2269796796392	0.56194409740873	0.338029426684084	1.66241176965316	0.0964302406285868	0.202166206123585
Crtap	35.3892779573937	-0.586832860284073	0.353090604571475	-1.66198945167707	0.0965148894980897	0.202315701458257
Zeb1	183.818052296165	-0.294270290191626	0.177082552369313	-1.66176896737919	0.09655910669918	0.202380413819815
Rps12	7.41891859109745	-0.747909371523275	0.450097434103186	-1.66166104237736	0.0965807565124163	0.202397815333649
Gm5617	188.333948206844	0.368539925911199	0.221815532963196	1.66147032621177	0.0966190237711467	0.202450031292755
Clptm1l	378.871170019831	0.373325512804566	0.224714215890869	1.66133464820877	0.0966462549879002	0.202479111720989
Aip	203.439254267747	0.289827193412685	0.174516101589716	1.66074758015202	0.0967641530810747	0.202698109866199
Mgst3	214.242719369013	0.326490287956982	0.19661529051486	1.66055390250692	0.0968030736689384	0.20275163109334
Ribc2	4.2800294826677	0.960795479303499	0.578656829134652	1.66038907851535	0.0968362058169718	0.202793015468659
Sipa1l1	103.622469663197	-0.330327964577423	0.198992103181436	-1.66000539366248	0.096913367480461	0.202926581672702
Gramd1c	3.79317712433994	0.959335323503654	0.578008591992352	1.65972502276635	0.0969697830826055	0.203016676883146
LOC101669761	4.0781428542237	-0.913482414083853	0.550563409798727	-1.65917748587361	0.0970800329465165	0.203219439481084
Lsm11	63.4799503307051	-0.432991782616877	0.260978679106661	-1.65910787846357	0.0970940559972352	0.203220740530307
Gm11944	7.01514861241244	-0.781184258833984	0.47113636334762	-1.65808525855093	0.0973002588878806	0.203624223816702
Sap30l	43.3448183500182	-0.43138427475889	0.260236486683498	-1.65766253708898	0.0973855993941052	0.203774697007342
Vdac1	305.107551816992	0.2926615561432	0.176571659743553	1.65746619003442	0.0974252589775727	0.20382955672405
Fus	224.766231075076	-0.416253579151697	0.251149645120814	-1.65739266305338	0.0974401138054737	0.203832512863319
Aars2	30.2891451892421	-0.61023929835052	0.368323788163968	-1.65680121121815	0.0975596720668174	0.204050792806842
Esf1	173.021473232871	-0.268039223056567	0.161794422062045	-1.65666541306214	0.0975871393515741	0.204050792806842
Kcnj14	0.862821770721075	-1.12797297224621	0.68087143677662	-1.65666073111579	0.0975880864580954	0.204050792806842
St6gal1	93.1916369974339	0.354762658387163	0.214149733973836	1.65661031561452	0.0975982854278569	0.204050792806842
Islr	20.4171995790228	-0.683543199558931	0.412695246511845	-1.65629045969472	0.0976630115818844	0.204157969069161
Grhpr	139.907380338848	-0.417092360850731	0.251856092581512	-1.65607413573186	0.0977068064157104	0.204175813716508
Slc41a2	3.64060339635085	1.01661485592561	0.613870571943051	1.65607361289167	0.0977069122838297	0.204175813716508
Col27a1	27.0486935597281	-0.544900007943361	0.329036206973526	-1.65604877638041	0.0977119414495316	0.204175813716508
Nap1l4	593.161724894615	-0.208952981316691	0.126186166796354	-1.65591036340704	0.0977399725957765	0.204206247512036
Tchh	1.57916454005727	1.13793772606588	0.687296460620624	1.6556723208473	0.0977881955746344	0.20424646059874
Pef1	259.614345371562	0.202880574068544	0.122539735469655	1.65563091262576	0.0977965860481628	0.20424646059874
Aph1b	45.349782977196	0.382647406569019	0.231129836164231	1.65555175791811	0.0978126266251763	0.20424646059874
Srrd	53.463077971973	0.583718327252292	0.352582842611556	1.65554943890273	0.0978130966016915	0.20424646059874
Cdipt	260.784172611288	0.203983518323657	0.123224102212136	1.65538652472785	0.0978461176457702	0.20428728183677
Armcx2	349.355165805029	-0.293418570419817	0.177259982768114	-1.65530068229589	0.0978635206152985	0.204295488244822
Spa17	67.0172990325616	0.412457484248245	0.249196408740508	1.65515019390886	0.0978940353277306	0.204313428726637
Rnf145	202.086761376858	0.281949193127337	0.170349141919198	1.65512540862151	0.0978990617995081	0.204313428726637
G530011O06Rik	4.74196847235817	-1.00966250320252	0.610099841436571	-1.65491356435222	0.097942032363639	0.204333191708424
Zfp760	66.8195018439819	-0.355383211725389	0.21475054693165	-1.65486522294399	0.0979518400627572	0.204333191708424
Nfe2l1	212.490374624081	-0.297611364269134	0.179847452295052	-1.65479888912122	0.0979652994122658	0.204333191708424
Dctn5	531.180631203865	0.263569777861513	0.159276264410192	1.65479633037305	0.097965818620231	0.204333191708424
Bend6	15.1328269264043	0.673808856067261	0.407197602125047	1.65474662068452	0.0979759058897356	0.204333191708424
Lmtk3	8.57044899921268	0.772280565122987	0.466728727452401	1.65466687542122	0.0979920898198604	0.204338840762976
Chd3	223.175226240358	0.280553698765287	0.169569446088995	1.65450619339786	0.0980247059759499	0.204378748992067
Hist1h3c	11.0955092572818	-0.72711847923327	0.439503622448466	-1.65440838731319	0.0980445634601895	0.204392048434192
Fzd6	35.7942183578309	0.408937923294296	0.247243035207577	1.65399168049755	0.0981292030971048	0.204540376050103
Zfhx3	351.743394425348	-0.369952946440084	0.223730961781421	-1.65356168629677	0.0982166027860343	0.204694415152202
Clec4a1	1.35061704258742	-1.12800279787296	0.682316335154181	-1.65319623722341	0.0982909320396135	0.204821175408644
Gab1	162.605321339306	0.265434076610887	0.160576518231471	1.65300680033592	0.0983294795784957	0.204855688186667
Hnrnpc	1215.07192682756	-0.197979144950721	0.119774974622381	-1.6529257933462	0.0983459669595276	0.204855688186667
Lrrc38	1.05453112944155	1.13489024798809	0.686598990458549	1.65291569571075	0.0983480222895634	0.204855688186667
2210016L21Rik	165.253748106242	0.279055208477652	0.168854533280802	1.6526367581354	0.098404812390846	0.204945828195961
Repin1	171.415498023703	-0.259900630343463	0.157275512244447	-1.65251809791921	0.0984289788733664	0.204968008189471
Aak1	162.855666942391	-0.29680951919153	0.179656511790303	-1.65209441190738	0.0985153059520788	0.205115270217725
Cd247	0.828695322467295	1.06465213956204	0.644447624808541	1.6520382705706	0.0985267494240246	0.205115270217725
Enpp4	24.1967430476403	0.543658393324132	0.329152920543011	1.65168941058535	0.0985978824860089	0.2052302392668
Park2	7.53361185975665	0.803599944977301	0.486548234398188	1.65163469552258	0.098609042686488	0.2052302392668
Ripk4	0.707596442364016	-1.04738475788449	0.634220922272789	-1.65145097095046	0.098646524263414	NA
Acap1	2.704390958227	-1.04295692618403	0.631585114110626	-1.65133234283503	0.0986707315809639	0.205330447878926
Zdhhc7	72.9072474372319	-0.395316567685329	0.239437920805654	-1.65101904641996	0.0987346858206405	0.205398040561659
Slc23a2	43.9083917976268	0.487298757597734	0.295154440807299	1.65099585242521	0.098739421803349	0.205398040561659
Fbxo30	118.407125479886	-0.332815338605043	0.201587246891948	-1.65097417488634	0.0987438483048335	0.205398040561659
Coch	5.49878768272848	-0.887802704194424	0.537790388489201	-1.65083408554121	0.0987724580335155	0.205429372324815
Gp1bb	15.5279911565815	0.687527556844334	0.416511398779091	1.65068125112462	0.098803678170417	0.205447192103652
Eif5b	402.843160219769	-0.237621023106648	0.143955203097668	-1.65065949679798	0.0988081226597161	0.205447192103652
Apbb2	86.7736815101544	0.379041154549894	0.229641444916922	1.65057816408977	0.0988247406462825	0.205453573781221
Herc2	165.143658413291	0.312781143506121	0.189511949221209	1.65045605193489	0.0988496949228046	0.205477282221989
A630089N07Rik	2.86637211379925	-1.01590344074688	0.615619125935919	-1.65021422816001	0.0988991277574458	0.205551860377454
Iscu	194.062943083821	0.48225279071515	0.292259784216906	1.65008262086869	0.0989260387852894	0.205579615203526
Ints7	81.3085804853004	-0.374820283587204	0.227176986573558	-1.64990428493883	0.0989625142002325	0.205627235589521
Cpne4	4.77696295276461	1.08030803516999	0.655165818672058	1.64890780987269	0.0991665229087672	0.206022900861563
Gm20757	0.68329866474439	1.1002434034549	0.667423046853099	1.64849477200787	0.0992511826312721	NA
Ppp4r4	15.0360129904174	-0.591446414846902	0.358888747317057	-1.64799375647293	0.0993539523964262	0.206357677468885
BC065397	20.5813410054116	0.60617477365346	0.367826901225327	1.64798923524662	0.0993548801899452	0.206357677468885
Pcdhga12	5.20917363303308	0.912282923270529	0.553762864609616	1.64742524566659	0.0994706698038487	0.206508749882768
Zfp958	40.9647925819989	0.438300154290042	0.266055562458609	1.64740082950992	0.0994756849815801	0.206508749882768
9930014A18Rik	3.76181524699131	-1.05458557484512	0.640151786256028	-1.64739925356287	0.0994760086944348	0.206508749882768
Dcun1d5	460.527571779397	0.387445432838902	0.235190343345889	1.64736964675924	0.0994820903385399	0.206508749882768
Zfp655	124.049166527452	0.343216620416281	0.208381014705525	1.64706281376592	0.099545135517978	0.206611337940681
Thsd7a	94.1178825997939	0.410084454771699	0.249053119041295	1.64657425833605	0.0996455851023548	0.206791522169441
Cox7a2	1843.65599962029	0.220796092973544	0.134126611521586	1.64617662720876	0.0997273998379394	0.206932990030448
Emx1	0.850953156881546	-1.12053121790152	0.680753706133695	-1.64601559683828	0.0997605479388727	0.20695699653886
Man1c1	23.810855659965	-0.658053911625313	0.399806007502346	-1.64593302570985	0.0997775486133053	0.20695699653886
Zfp821	177.502067306859	0.243897136638776	0.148182723369683	1.64592154262347	0.0997799130635456	0.20695699653886
Yif1b	274.430481278308	-0.285462705290211	0.173465921850948	-1.64564141615952	0.0998376069649	0.207048341358827
Kcna1	1.87781005325802	-1.1291705739579	0.686288641143445	-1.64532895674415	0.099901991437466	0.207140537148548
Ano6	175.222907600751	-0.296684389438893	0.180323123288257	-1.64529309402336	0.0999093833226379	0.207140537148548
Dmrtb1	46.7438458310721	0.519302361159528	0.315670254553858	1.64507853897563	0.0999536156895165	0.207203913645363
Ccdc6	180.89525555628	-0.432363459573628	0.262875743643418	-1.64474459903046	0.100022491345542	0.207318351389256
Pnldc1	5.13750287431645	-0.842736986770588	0.51290358469183	-1.64307096289244	0.100368251837822	0.207988408113931
Zbtb42	62.6781929668708	-0.343020090954912	0.208770704242723	-1.64304705585563	0.100373197743191	0.207988408113931
Zfp790	52.1438958365005	0.403658142571519	0.245697214995451	1.6429089054957	0.100401782196599	0.208019213721714
Clstn1	400.668973284084	0.306356234441017	0.186483614707882	1.64280510607278	0.100423263425698	0.208035295981869
Ring1	93.0157510730778	-0.449793767723387	0.27381078445452	-1.64271750150184	0.100441395990346	0.208044437754077
Csde1	721.628478811411	-0.247613081655752	0.150762274214915	-1.64240744539827	0.100505592970721	0.208148977302377
Slc37a2	7.14690766609354	-0.789446706524504	0.480686660347513	-1.64233121417135	0.100521381620616	0.208153247425238
Ccdc51	31.1803448803534	0.483160240043912	0.294227534381655	1.64213128815193	0.100562798739885	0.208210578931132
BC027231	41.0296942433926	-0.400307422913604	0.24383702677311	-1.64170072204042	0.100652041960453	0.208366902974513
Irx3	42.582955395396	-0.59298290557277	0.361228087182981	-1.64157474629705	0.100678164820605	0.208381923270318
Rbm39	1491.07165152673	-0.177447765177657	0.1080987976515	-1.64153319956185	0.100686781311106	0.208381923270318
Snapc4	40.0008619578887	-0.447046160042847	0.272367068052525	-1.64133705017758	0.100727469202892	0.208437683268649
F2rl3	2.58541384671696	-1.05284406810219	0.641492567401069	-1.64124125766206	0.100747344510956	0.208450365965907
Ganab	598.384450495365	-0.218264954053222	0.132993312511765	-1.64117240131088	0.100761632956213	0.208451487332608
Nt5c3b	192.215437327505	-0.273904287487333	0.166964979450877	-1.6404894510703	0.100903440047055	0.20871637769384
Mycbpap	7.44467281056188	-0.771322978768438	0.470235081532085	-1.64029229009323	0.100944407916341	0.208772640704227
Ndufa3	1574.78042793239	0.263136471199576	0.16045216157127	1.63996837825519	0.101011741981147	0.208883411346259
Arnt2	238.609428439486	0.471859599422553	0.287804073922996	1.63951674828899	0.101105685525562	0.209049170344917
Dag1	217.600604454092	0.352032215225528	0.214813204008706	1.63878294562964	0.101258472207189	0.20933653340829
Dcaf12	276.806875184346	0.205178820900015	0.125220356060001	1.63854206580997	0.101308666402217	0.209411752634026
Selenbp2	0.672759599203313	1.09322697039087	0.667233220893282	1.63844805108365	0.101328262433353	NA
Alk	0.672759599203313	1.09322697039087	0.667233220893282	1.63844805108365	0.101328262433353	NA
Trappc6a	137.81220143352	0.33702324352117	0.205774882242959	1.63782498547732	0.101458207899164	0.209692280848157
Cxx1b	47.3822746044052	0.436018730005769	0.266262606060268	1.63755150021734	0.101515287396633	0.209780162619398
AF251705	2.86419489469666	1.04711503981675	0.639465523382279	1.63748474550796	0.101529223748849	0.209780162619398
Klc2	11.9834772579388	0.715956520580747	0.437252853865857	1.63739702154212	0.101547540160272	0.209780162619398
1700018A04Rik	1.69700606148171	-1.10237412803576	0.673264699976353	-1.63735619597236	0.10155606527229	0.209780162619398
Atp2a3	0.869248302209287	-1.11541728028785	0.681358831432447	-1.63704824657936	0.10162038899868	0.209884442764368
Bola1	250.613713575241	-0.254236890422699	0.155324418027126	-1.63681212298699	0.101669731894512	0.209957757653328
Magee2	20.9972020588572	0.712399702981938	0.435384919294459	1.63625259261708	0.101786733469589	0.210170755219614
Slc5a3	60.2793216561429	0.412833862978114	0.252323264178541	1.63613079563682	0.101812216240694	0.210194751133271
Mob1a	109.821339896312	0.800381879264768	0.489270677961028	1.63586725164127	0.101867373180318	0.21027999549501
Plekhh3	6.76912046737098	0.79930444417371	0.48871695333059	1.63551609725522	0.10194090299766	0.21040313775099
Exoc3l4	4.96810264364719	-0.859227240219259	0.525378590799145	-1.63544395463908	0.101956014498966	0.210405689148382
Hmgb3	266.528001122466	-0.349359899586959	0.213659905682507	-1.63512147246802	0.102023585690343	0.210516485699872
Eif3h	825.593455930948	0.160920094174298	0.0984317367348529	1.63483952952869	0.102082691708024	0.210609787355167
Dmxl1	81.6457718560066	-0.451190696761265	0.276012055689686	-1.63467749853843	0.102116671927133	0.210651232907502
Gpaa1	330.852296133928	-0.28610685716674	0.175031152837629	-1.63460534041133	0.102131807416617	0.210653798648745
Gm12709	1.53271021180453	1.12441545845016	0.688048233483714	1.63421022499693	0.102214716296228	0.210796131907521
Dll1	265.025970822416	-0.379407101938746	0.232199429146949	-1.63397086432386	0.102264968490044	0.210865222797995
Slc50a1	98.1923198083497	0.374686985959769	0.229324116900041	1.63387519387283	0.102285059368414	0.210865222797995
Jmjd8	185.577658743389	0.32358678239989	0.198051467854081	1.6338519774986	0.102289935300847	0.210865222797995
Naaladl1	2.41338903745779	-1.03110636318676	0.631135662456898	-1.63373173870868	0.102315190963956	0.210888617069108
Afap1l1	30.0583460290883	-0.426112965756882	0.260876247618263	-1.63339119466486	0.102386747767563	0.211007426358701
Kit	68.5598361260105	0.429895218381794	0.263222411368073	1.63320142896441	0.102426639551426	0.211060954227181
Fam162b	5.40186880593823	-0.847410796632818	0.519089802129895	-1.6324936324231	0.102575538791228	0.21132987564634
Chn1	235.243782556041	0.355529520070641	0.217795260645801	1.63240246374707	0.102594730468441	0.21132987564634
Nudcd1	139.496487072909	-0.281151728484171	0.172233986637243	-1.63238240009115	0.102598954399127	0.21132987564634
Ctnnbip1	236.117120067612	0.340800743974404	0.208835005914747	1.6319138761321	0.102697630436102	0.211504396025132
Gpr20	1.77814266394765	-1.10992072734699	0.680308377460718	-1.63149648618148	0.102785600685169	0.211656823572772
Sox30	1.0989455145926	1.11562188775967	0.683951578242869	1.63114162354271	0.102860439637928	0.211782173342775
Dmrtc1a	3.11649333771852	1.04907259267333	0.643408190014889	1.63049306638304	0.102997329436392	0.212035229917656
Nxf1	494.430119478667	-0.224209778559239	0.137560138764923	-1.62990369573843	0.103121852450869	0.212262762395137
Csrp3	8.80386203449231	-0.938027097074766	0.57558818791951	-1.62968441111571	0.103168213741411	0.212329369323392
Pgam2	2.59949626460896	-1.06476626948327	0.653490349990516	-1.62935270505329	0.103238374735159	0.212444933435195
Coa6	128.620196651779	0.289203231854667	0.177556126171441	1.6287989498905	0.10335558708988	0.2126305732437
Stx3	111.094751246086	-0.331427869168591	0.20348052928683	-1.62879401940912	0.103356631190933	0.2126305732437
Gm13826	649.770983654067	0.231479186279994	0.142132619463357	1.62861408699831	0.103394740229548	0.212680119484654
BC048502	0.871761189461097	-1.10480455707505	0.678470224005973	-1.62837589327328	0.103445205985087	0.212755066263103
Cfh	4.72897307306073	0.969020545969914	0.595282680080875	1.62783258844061	0.103560388448189	0.212963077085481
Tstd1	8.01764404169796	0.80488716260217	0.494534956877041	1.62756373722291	0.10361742350612	0.21305147254872
Pcp4l1	32.6981632664868	-0.76970830607372	0.472993282411833	-1.62731339893225	0.103670553608693	0.21310941178194
Cgrrf1	102.304799052652	-0.304392633375444	0.187060239818304	-1.62724389571567	0.103685308339778	0.21310941178194
P4ha2	35.3291785846623	0.556266232327902	0.341848069906728	1.62723233300594	0.103687763131572	0.21310941178194
Khdrbs1	398.767380535394	0.260154320923035	0.159911774950484	1.62686156790887	0.103766501964835	0.213242341210837
Fbxl3	116.771747324617	0.308087204313837	0.189420036122709	1.62647632542026	0.103848365667611	0.213381655417839
Nle1	31.793704004942	-0.469682946300848	0.288815445595806	-1.62623901686395	0.10389881907244	0.213412895575296
Zfand2a	26.8193416834291	0.533154693488536	0.327846569071314	1.62623234093556	0.103900238701604	0.213412895575296
Gm9776	11.7756843551947	0.722338842122199	0.444186491984728	1.62620623354533	0.103905790558719	0.213412895575296
Zfp120	58.9599076644264	0.342613829217009	0.210844437223067	1.62496024903201	0.104171029102576	0.213928695193861
Nrcam	439.419375633042	-0.389925934042777	0.24017153712202	-1.62353099253669	0.104475943637253	0.214525823874788
Tceal5	7.07048327180392	0.899384408069254	0.5540639693167	1.62325012611526	0.104535946326766	0.21461996887342
Ubox5	72.1751711473214	-0.414690061853337	0.25548499873003	-1.62314838019721	0.104557689491572	0.214635549404386
Sncb	1.10465458938587	1.11018260935871	0.684122976855045	1.62278222909906	0.104635965922759	0.214767161241571
Ccdc66	50.8471196010288	0.446802038515042	0.2754383108492	1.62214921060732	0.104771403493708	0.215016045821977
Gm6787	5.20211833820439	-0.858940766527417	0.529641816080292	-1.62173895725258	0.104859253620712	0.215167215413325
Csf1	15.0897194499991	-0.604162377358797	0.372576014066296	-1.62158151504432	0.104892983232768	0.215207305877647
Rassf2	38.0000735783973	-0.401391907712706	0.247572817059439	-1.62130847998686	0.104951497283857	0.215298228464882
Mbd3l2	1.09443589473579	1.11003815042095	0.684699209860038	1.62120553731595	0.104973565618164	0.215314371572277
Dynlt1a	19.0508736945779	0.792498153241682	0.488880599127993	1.62104643680941	0.105007680033607	0.215349340704673
Dach2	8.08606182163045	0.879124515035391	0.542336829478338	1.62099357309184	0.105019017047682	0.215349340704673
Ifitm5	1.93064398045324	-1.11356792428296	0.687144752894875	-1.62057254980353	0.105109343281983	0.21550541935208
Dact3	45.0645742711227	-0.487612029853437	0.300990129713786	-1.62002664445213	0.105226553479974	0.215670252304752
2007-09-01	717.803273828347	0.285940859582704	0.176508892498761	1.61997990885763	0.105236592800233	0.215670252304752
2410015M20Rik	778.288124275389	0.208772605977176	0.128874565477129	1.61996748702308	0.10523926127492	0.215670252304752
Mrpl11	476.968314817403	-0.213393993691795	0.131732974405454	-1.61989809047355	0.105254170120135	0.215670252304752
Mex3d	48.6287669543654	0.535423443147959	0.330535435283498	1.61986699758448	0.105260850521463	0.215670252304752
Rab7	70.294658611142	0.443652690313637	0.273921219152061	1.61963608254588	0.105310473845694	0.215737196298776
Lmo2	70.672901902481	-0.420569408763207	0.259677756868525	-1.61958195355231	0.105322108777433	0.215737196298776
Hus1	52.3068692446889	-0.428351060921412	0.264493193908282	-1.61951638373708	0.105336204259835	0.215737196298776
Cxcr4	246.071957546673	0.513345949544883	0.317004371289047	1.61936552312337	0.105368640310224	0.215774485032308
Gm20172	0.815575350095915	1.03635498902631	0.640205981940798	1.61878367003785	0.1054938168903	0.215986194619072
Pou3f3os	607.10473606936	0.383657391308762	0.237008050612972	1.61875257113213	0.105500510653091	0.215986194619072
Wasf2	18.4704854798604	0.817893229489074	0.505367617148384	1.61841242243451	0.105573746636268	0.216106951132879
Scn1a	5.14485289272162	0.971047285145405	0.600180859628344	1.61792444655219	0.105678881096587	0.216292961661311
Myo1d	4.09361513459985	-0.943818599283728	0.583382108260349	-1.6178394673402	0.105697198365956	0.216301257222855
Vmn1r53	1.10900057369547	1.10402499097056	0.68266677737324	1.61722384560534	0.105829970854523	0.21653970062589
Mok	55.5382960502482	0.559711926044744	0.346106485252369	1.61716682551216	0.105842275193821	0.21653970062589
Casp3	281.0273162495	-0.342342784703298	0.211715619355264	-1.6169935205812	0.105879679549361	0.216587004004656
Rtp4	2.79317222594116	1.01342237751309	0.626780567010493	1.61686949285414	0.105906454855382	0.216612554818857
Ercc2	21.2195615645175	-0.514090518665257	0.317980202692339	-1.61673750224841	0.105934955098708	0.216641626313798
Mrpl1	111.711287906346	0.278434411067362	0.172229061172049	1.61665173793881	0.105953477128969	0.216650286837067
Ccdc50	314.979174053083	-0.296982122838217	0.183723944550882	-1.61645845109736	0.105995229605754	0.216706439495975
Tha1	9.36667257384617	-0.710092034424706	0.439344700604151	-1.61625264501483	0.106039700743994	0.216766109986297
Msra	189.356711155228	0.31090594937374	0.192369548246325	1.61619108745648	0.106053005142992	0.216766109986297
Vps37a	78.2821167878439	0.34206612991268	0.211659768912924	1.61611312187251	0.106069857698934	0.216771337216528
Nfatc1	2.48851552980587	-1.01769604315372	0.629791205262237	-1.61592609526829	0.106110292864347	0.216824751515288
Cxx1a	15.5489824257247	0.591255202824153	0.365934882411221	1.61573884109722	0.106150789474255	0.216878276958718
Copg1	475.269009255535	-0.206440863746568	0.127783609989925	-1.61555041184738	0.106191552582971	0.216932332395012
Ube2g1	288.580952010212	0.324955190614639	0.201217575736211	1.61494436768607	0.106322742951574	0.217171076793866
Polg2	24.6985570274578	0.497097683881294	0.307998846409551	1.61395956405725	0.106536197387902	0.217577763931333
Rdm1	108.560869177085	-0.388296237056917	0.240659754117452	-1.61346561032142	0.106643388824962	0.217767350948252
Nfkbid	3.11919390294274	-1.02197472791336	0.633467250403611	-1.61330317749215	0.106678656562871	0.217810037447069
Sntb2	7.53860673567361	-0.792036005659815	0.491058849168417	-1.61291463742296	0.106763054654175	0.217953010336013
Tead3	12.0609089185248	-0.65170666098359	0.404091022893762	-1.61277193518582	0.106794065503368	0.217986971233419
Capn2	246.868567755869	0.244957331810652	0.151915156706551	1.61246143650977	0.106861565125748	0.218095393481405
Asb8	154.725210553536	0.284428179459674	0.176422901426582	1.61219533949247	0.10691943912413	0.218161765047591
Ndufa11	1054.12585197718	0.203283183036071	0.126092476189128	1.61217535875148	0.106923785779662	0.218161765047591
Ets2	42.7406827375845	-0.43151017343899	0.267667367429576	-1.61211348840468	0.106937246082745	0.218161765047591
Arfgef1	149.909282066851	-0.337908581587425	0.209659031275637	-1.61170534620652	0.107026073762664	0.2183136107798
Nsmaf	160.72384805252	-0.360682700627993	0.223804875693116	-1.61159447268953	0.107050214264352	0.218333483403448
Atad1	270.576880910869	0.268484403615296	0.166615521323422	1.61140091560938	0.107092367805653	0.21839008410502
Arhgef1	58.236481441408	-0.347451623502697	0.215633123157381	-1.61130914590105	0.107112358330405	0.218401479322611
Fkbp2	217.666937219289	-0.295500389225979	0.183452249864416	-1.61077549849824	0.107228663244337	0.218609229555946
D7Ertd715e	145.162339518797	-0.415999821471771	0.258407205495849	-1.60986153878149	0.107428087069363	0.218986357349083
1200014J11Rik	108.073932110784	-0.342091643259146	0.212518467272606	-1.60970313615301	0.107462679992764	0.219027430028262
Tmem134	222.903143626543	0.282971797308086	0.175819653816873	1.60944349033253	0.107519402098117	0.219113588686447
Erbb2ip	214.781915562753	-0.266905502730281	0.165857905847322	-1.60924196749461	0.107563443024867	0.21917388471232
Hif1a	721.322293028462	0.280752112913539	0.174488789020691	1.60899800204498	0.10761677850104	0.219253100791318
Slc2a3	18.9599775520474	-0.65642521262739	0.408032975756759	-1.60875530074487	0.107669858388068	0.219331774932383
Ramp3	17.1501965734052	-0.671607675313346	0.417610860847589	-1.6082141014011	0.107788295821554	0.219543548400007
Lrrc19	1.58958753174273	-1.1066053775851	0.688244441134499	-1.60786678605202	0.107864357515636	0.219658186533372
Klf10	46.2081009050641	-0.405919078214475	0.252464741391001	-1.60782482329211	0.107873550192167	0.219658186533372
Nfatc4	26.7115864688842	-0.47800034364972	0.297361729590204	-1.60747095568907	0.10795109575164	0.219786575722056
Nxn	307.530027376111	-0.287330773257897	0.178813382754997	-1.6068751053806	0.108081768431706	0.220023081822848
Cdh3	1.92932850380527	-1.06101172791498	0.660395150893775	-1.60663161514589	0.108135202969323	0.220102311117693
1110004E09Rik	183.753802631955	0.349677264401274	0.217710329515864	1.60615835352816	0.108239121224053	0.220284261742255
Prdm4	127.503653976956	-0.262654568313647	0.163555954032952	-1.60590037743737	0.108295800599713	0.220327922587756
Cfl1	3774.38722918693	0.265978033791794	0.165629060215289	1.60586574267866	0.108303411916654	0.220327922587756
Mettl17	126.332147345009	0.267210626309609	0.166396970964321	1.60586232285986	0.108304163477258	0.220327922587756
Actl6a	521.786559178542	-0.32796033830114	0.204239762388233	-1.60576145636974	0.108326332379301	0.22034346132793
Ets1	40.9380456018753	-0.453207242716493	0.282469740805328	-1.60444528119858	0.108615936694431	0.220896542048801
Abhd14b	15.3643510770808	-0.562143867297816	0.350377833340281	-1.60439335427899	0.108627374970846	0.220896542048801
Gm1553	0.709504071072789	1.04852912809326	0.65358546970625	1.60427239694376	0.108654022716132	NA
Noc4l	221.773447281113	-0.346085232088929	0.215744318389944	-1.6041452895339	0.10868203093836	0.22097805271511
Tigd3	8.32089375643131	-0.753553685317704	0.469920758171141	-1.60357607578439	0.10880752772398	0.221203559512862
Rnf185	175.62076394426	-0.227887734272097	0.142128719759678	-1.60338976286726	0.10884862975446	0.2212574559781
Upk1b	1.07330447838358	-1.05344803376107	0.65707391712725	-1.6032412888443	0.108881393032767	0.221294390021294
Map3k19	1.78684328277113	1.08230881951904	0.675154461167871	1.60305364441624	0.108922811074711	0.221348902055336
Psmd2	727.313548546165	-0.239441097615444	0.149411573431631	-1.60256057891666	0.109031702944445	0.221539927138087
Nudt9	201.454836859961	0.359161960897575	0.22412662592295	1.60249572945005	0.109046031136816	0.221539927138087
Lyl1	6.28704932809325	-0.891368881005785	0.556343672379508	-1.60219110103897	0.10911335731596	0.221628669963836
Tymp	3.62576254073546	0.973339934820688	0.607515098395693	1.60216583487563	0.109118942887761	0.221628669963836
C230024C17Rik	0.820410649532346	1.02730874528551	0.641301750021076	1.60191165118722	0.109175147665861	0.221705995703837
Zfp438	17.3443377976274	0.595033424311706	0.371463731733191	1.60186142947354	0.109186255336076	0.221705995703837
Tmprss7	3.35461505997632	-0.966248492134821	0.603358536532721	-1.60144994000996	0.109277299217803	0.221861154818417
Fnip1	47.8162158459404	-0.424199755266068	0.264916571911943	-1.60125790623272	0.109319808086774	0.221882083556141
Psmb6	2680.4302624631	-0.293350580985943	0.183203247896318	-1.60123024211864	0.109325932931514	0.221882083556141
Pgp	107.435860431102	-0.394447331212145	0.246344041862581	-1.60120507981346	0.109331504110491	0.221882083556141
Stt3a	279.822315127014	-0.261518951958223	0.163348222100254	-1.60099050112536	0.109379023037661	0.221948816451638
Mnd1	8.4901778942299	-0.731564097369578	0.457107600005023	-1.6004198953628	0.109505464397306	0.222175657227823
BC006965	10.4508839426799	0.720566042247492	0.450258951625088	1.60033696086841	0.10952385158614	0.222183235512004
Slc22a4	2.14239761690393	-1.06259374867228	0.664120999291143	-1.60000022557102	0.109598533358073	0.222304997303613
Slc9a8	26.0394966295214	0.495926560662095	0.309987001976674	1.59983017836152	0.109636262033395	0.222351782462806
Kcnh8	4.44646685000085	0.926511544411871	0.579170875047437	1.59972053901361	0.109660593352507	0.22237138775039
Cul9	15.6275841092706	0.578401940637661	0.3617484840398	1.59890632900075	0.109841417553505	0.222708283965951
Ndufs5	3.47268202947007	0.944927995504336	0.591195380920972	1.59833453710737	0.109968545003495	0.222936232143448
Tanc1	24.9814638327345	-0.549159921874667	0.343752356068904	-1.59754518675819	0.110144233593142	0.223262552894855
Snrnp27	525.027464665071	0.238853580476663	0.149559804953036	1.59704394206496	0.110255912526976	0.223442950316291
Dusp7	19.3141601051054	-0.606840362698628	0.379985368731364	-1.59700981310057	0.110263519821881	0.223442950316291
Tbl1xr1	127.551652515515	-0.288107619173537	0.180411466210563	-1.59694738491443	0.11027743604373	0.223442950316291
Gm7173	0.844623534080412	1.01959166353684	0.638510828008651	1.59682752243479	0.110304159159794	0.22346723707403
Pex7	170.671179240964	0.444632175166989	0.278478923178628	1.59664569976013	0.110344705950931	0.223519519241239
Chrnb4	15.3741789006177	-0.711801721467683	0.44584710957495	-1.59651527660745	0.110373797804992	0.223534067408447
Eif3g	1049.62929087777	-0.256874226523	0.160900238034432	-1.59648133316018	0.110381370136801	0.223534067408447
1700088E04Rik	12.9776677807683	0.675802067032915	0.423386820891012	1.59618116031741	0.110448352569053	0.223589086486652
AI662270	1.06408562640067	0.998467599373174	0.625537155626769	1.59617632684463	0.110449431402772	0.223589086486652
Sdc3	76.8033535533328	0.479096945937368	0.300155710409973	1.59616135666046	0.110452772808725	0.223589086486652
Elovl5	293.368400002737	-0.263057463335295	0.164817702873398	-1.59605102333794	0.110477402117615	0.223609093127537
Alkbh4	39.8440860410479	-0.371562069929035	0.232813268823324	-1.59596603667381	0.110496376340835	0.22361764991758
Gnrh1	4.66738496623335	-0.851405957154337	0.53351890782869	-1.59583089682684	0.1105265531233	0.223648872639675
Mkrn3	65.0818083253813	0.386091327222918	0.241965926786349	1.59564337157202	0.110568438370843	0.223655198553877
Gltscr1	12.0116001635773	0.741709826546231	0.464841089707848	1.5956201871319	0.110573617669377	0.223655198553877
Gpatch11	98.3018278901023	0.285225851973542	0.17875822775376	1.59559565765242	0.11057909765219	0.223655198553877
Fam187b	1.72328408372249	-1.09368211361295	0.685475716956599	-1.59550818002529	0.110598642246762	0.223655198553877
Plcd3	2.62704101009479	-1.05395945843188	0.660588025073802	-1.5954867760646	0.110603424819014	0.223655198553877
Cd99l2	152.412594248439	0.300863787172303	0.188594233148896	1.59529685584166	0.110645868380619	0.223711193083162
AV039307	3.06873755788914	0.977610979234384	0.612950165459122	1.59492734372968	0.110728484174375	0.223848384751396
Asns	148.743667348116	-0.334233744261793	0.209574130305227	-1.5948234821493	0.110751714391917	0.223865502137966
Zfp687	48.2737324074044	0.538481142173715	0.337674851319885	1.59467351527343	0.110785263547824	0.223901166554589
Skida1	54.0791063477474	-0.348329529822038	0.218441473350073	-1.59461261856538	0.1107988890679	0.223901166554589
Notch1	701.583622385483	0.484734382318955	0.304075611253312	1.59412450186656	0.110908152046475	0.224092100950399
Gpc5	1.08789873190079	1.09040098286566	0.684271030690209	1.59352206064576	0.111043123384703	0.224322679913559
Bcar3	130.284643540525	-0.469771116246796	0.294811066283169	-1.59346500173632	0.111055913620657	0.224322679913559
Pmp22	28.7569673718341	0.500922048824226	0.314369693849378	1.59341710929754	0.111066650012595	0.224322679913559
Pfkm	189.362205509914	0.278865204612262	0.175053964306391	1.59302421808725	0.111154758191971	0.224470735547082
Trim7	25.564058242424	0.630610626296871	0.395993292072659	1.59247805182812	0.111277330853662	0.224688341553253
Slc35b3	65.2498786216894	0.336077133958554	0.211060148951161	1.59232870643109	0.111310866069711	0.224726131418067
4732456N10Rik	1.785098291775	-1.09543517871404	0.687983836348811	-1.59223970221104	0.11133085558577	0.224736567372553
Krt15	4.34300919995013	-1.01499326878823	0.637544305694826	-1.59203565888968	0.111376692501373	0.22479917011724
Zfp169	11.4241594917198	0.777237147030951	0.488230712688988	1.59194644423376	0.111396738633502	0.224809707830506
Pbdc1	416.309839553842	-0.311789128111802	0.195865317624429	-1.59185470859959	0.111417354187187	0.224821391735795
G6pd2	5.09150086873205	0.913727054777762	0.574106403848908	1.59156394816706	0.111482716055293	0.224923351019486
Ccdc43	123.733974800688	-0.305214424926081	0.191851247958578	-1.59089100630702	0.111634106945794	0.225188933686793
Ptpru	60.8550648347987	-0.509667197441172	0.32037477731184	-1.59084682545119	0.111644051929393	0.225188933686793
2002-09-01	535.422608300348	-0.272829589647261	0.171515976987306	-1.59069489874668	0.111678255528593	0.225227964734085
Kif2a	183.750293943262	-0.363010094604291	0.228282201852632	-1.5901813267012	0.11179393836659	0.225431287419012
Kcnh1	1.62627869106222	1.09379371980086	0.688048089202265	1.58970533741184	0.111901240026019	0.225617657725642
Hist1h4b	1.41222914481003	-1.08490772757176	0.682520279716084	-1.58956116003332	0.111933757774676	0.225653217614355
Copb1	322.022147095716	0.232084367705382	0.146030456987701	1.58928741642525	0.111995518385715	0.225747712455269
Pdzd4	23.7150520835166	0.719900120711434	0.453201687333536	1.58847625865439	0.112178685424395	0.226086866796322
4931440P22Rik	7.42283697337447	0.737464551420423	0.464324631911575	1.58825205629165	0.112229354073137	0.226158926932232
Ppp1r18	46.1862366302695	-0.50841306692909	0.320152206235738	-1.58803549382611	0.11227831327594	0.226227523587078
Zfp36l1	428.774460438411	0.83887365893182	0.528344708150159	1.58773930351055	0.112345301554898	0.226332423645341
Shroom2	73.1865855316923	-0.449568361093424	0.28325213028573	-1.58716674307064	0.112474884790327	0.226563383762024
B3galt2	14.9247618877682	0.712234647807044	0.448832818411345	1.58685955792631	0.112544456215504	0.226673414006096
Mcoln3	3.33588723643109	-0.998112372627702	0.629146067354231	-1.58645571262187	0.11263597088911	0.226804880643577
Mab21l2	6.13614829401918	0.974634488434757	0.614353388175019	1.58643951053966	0.11263964363801	0.226804880643577
Guk1	322.69730503773	0.261832868967751	0.165059282893517	1.5862959318481	0.112672194720794	0.226840302807503
Mast3	39.8548401949387	-0.420087243380033	0.264857551495998	-1.58608746855527	0.112719469151268	0.226898840539601
Socs5	88.1131451881282	0.288156788325278	0.181683663497872	1.58603576555827	0.112731196559309	0.226898840539601
Tiam2	10.9995840157122	0.733084537324922	0.462352014656543	1.58555497561634	0.112840296641566	0.227088289087286
Myo19	34.5713241495973	-0.443454506025275	0.279714936695057	-1.58538014188611	0.112879990257564	0.22713802710532
3200001D21Rik	1.89765293829964	1.08195157546185	0.682565686910809	1.58512447403941	0.112938055969854	0.227224715500446
Nol12	188.66731489995	-0.229287278529791	0.144665147425897	-1.58495174967586	0.112977297388646	0.227273512549938
Lrrc27	19.8506789453235	0.502659759955198	0.317346701443627	1.58394512269569	0.113206207794209	0.227703798247962
Dhps	161.833361341335	0.293261990279932	0.185230172249403	1.583230133183	0.113369020690636	0.227954926044703
Kat7	285.622270669773	-0.296298302900029	0.18714913753594	-1.583220242429	0.11337127424352	0.227954926044703
Ctsw	8.68905116814751	-0.700922838402876	0.442725723214783	-1.5831988105711	0.113376157493349	0.227954926044703
Fyb	3.0569147574161	0.961536514464912	0.607389345329415	1.58306450690772	0.11340676236207	0.227986231533665
Rnf217	23.8197407277636	-0.509527995938008	0.321902307706961	-1.5828653095642	0.113452167065925	0.228047277490415
Fam195a	17.5022833045072	0.703451114269223	0.444469468157689	1.58267589714318	0.113495354691865	0.228049699505053
Cd37	4.3769797479469	0.909895405517227	0.574912709761442	1.58266705548184	0.113497370981363	0.228049699505053
Bloc1s6	236.202462429059	0.216262616274926	0.136649200249735	1.58261164997447	0.113510006527789	0.228049699505053
Zfp112	5.10477359644724	0.875937683276106	0.553481473610023	1.58259621150984	0.113513527556327	0.228049699505053
Gm10578	4.52297178992483	0.982167687921328	0.620807341196108	1.58208130404674	0.113631011055717	0.228255484388515
Mrpl23	11.2632456043694	-0.638111509500338	0.40341758597159	-1.58176423559601	0.11370340238365	0.228327177624514
1700012D14Rik	7.43191633623401	0.753722830642471	0.476513437194663	1.58174517612724	0.113707755093907	0.228327177624514
B330016D10Rik	21.6930536832475	0.492983640522255	0.311674262066973	1.58172714440027	0.113711873214213	0.228327177624514
Dock2	2.60038648525011	1.05422607301923	0.666585957908631	1.58153057458155	0.113756773825316	0.2283870936432
Plscr4	6.18825026292414	0.920974822855376	0.582427390620784	1.58126976458602	0.113816369771766	0.228476493409989
Mrvi1	2.53547912426792	-1.02428979731676	0.647852628334191	-1.58105370344873	0.113865759073979	0.22854538326907
Rpl22	753.10158805572	-0.22655716157444	0.143308372602679	-1.58090666623204	0.113899379883485	0.228582609390307
Gm10069	25.0233665783467	-0.557735265270971	0.352813148949696	-1.58082335347001	0.113918433240383	0.228590594370407
Klf2	13.712571683698	-0.606996070426906	0.384076665751506	-1.58040340524	0.114014512240664	0.228728666382636
Synpr	17.5757603045968	0.597788282692516	0.378253468812205	1.58039074848328	0.114017408941331	0.228728666382636
1700037C18Rik	5.25419930478995	0.88926536786775	0.562711634989702	1.58032162936177	0.114033228977055	0.228730143413765
Fance	42.314278403992	-0.409337311758512	0.259039699851462	-1.5802107244304	0.114058616590955	0.228750808356731
Mrps5	55.6462741251714	0.379342750882814	0.240176191633018	1.57943528167204	0.114236250100332	0.229076764945971
Ammecr1	2.97272180017256	-1.01847621347658	0.644914916664876	-1.5792412102104	0.114280740812512	0.229135680772305
Cirh1a	200.544273385088	-0.372805709401928	0.236098071082301	-1.57902903523499	0.114329397344874	0.229202932487793
Cask	235.299653758115	0.446994980464148	0.283129264779712	1.5787664366378	0.114389639733902	0.22927640221513
Hint3	32.3077325879023	0.447648030975327	0.283548111792197	1.57873747825693	0.114396284566056	0.22927640221513
Tmub1	154.27926909009	0.314264275694289	0.199090816392117	1.5784970968994	0.114451454549795	0.229339745113775
Pcdhga4	7.94640520730384	0.837154292078339	0.530358739759206	1.57846798651499	0.114458137102417	0.229339745113775
Gpr21	3.11783244624766	1.05118185674981	0.666028181148731	1.57828435267826	0.114500298992742	0.229393913849377
Zfp418	18.9337542896721	0.653299692766105	0.414021897634775	1.57793512009455	0.114580515684036	0.229499997220299
Polr2k	41.1615934703548	0.376438438895172	0.238565928541612	1.57792204945776	0.114583518791538	0.229499997220299
Cby1	224.818971302634	0.245985956606777	0.155902864987454	1.57781549830128	0.114608002279426	0.229515863123759
Casd1	197.884638594404	-0.270810090203862	0.171642584068037	-1.57775584464818	0.11462171138461	0.229515863123759
Clmp	35.3176145351196	0.576551784070246	0.365454578398204	1.57762911767937	0.114650839002313	0.229536715079583
Cd83	19.8885344504608	0.511922033726818	0.324498728863459	1.57757793233829	0.114662605371466	0.229536715079583
Ptpn12	182.902588098108	-0.349748312784935	0.221708673902348	-1.57751298868434	0.114677535837702	0.229536715079583
Fam189b	57.4943065394923	-0.371157513108078	0.235295135259338	-1.57741260863296	0.114700616097627	0.229552612182186
Rapgef3	8.87077262170975	0.777728839807476	0.493094487538106	1.57724099429802	0.114740083633226	0.229601296940385
Fam98a	86.3668319650286	-0.320671989013802	0.203330865346847	-1.57709449800841	0.114773783022008	0.229638427991257
Zbtb34	49.4871715186125	-0.40848005374383	0.259022885205537	-1.57700372080906	0.114794668933633	0.229641088686943
Cacng4	12.1053964951999	0.632700053294329	0.401215771936389	1.57695708282036	0.114805400510137	0.229641088686943
Ndufs1	325.13592545817	0.209433904765552	0.132852595729416	1.57643818410677	0.114924854306776	0.229849708613552
Wdyhv1	50.7220622756489	-0.353091420169615	0.224081235798672	-1.57572952911976	0.1150881491312	0.230145944009694
Arid5b	14.8663972750119	0.851737914791417	0.540878718493825	1.57472994530685	0.115318792659664	0.2305767631713
Atp11a	92.3363326862906	-0.34063463227205	0.216328398120152	-1.57461819729677	0.115344599919959	0.230597958231544
Bzw2	648.940164178678	0.261460435126924	0.16608109960302	1.57429373813088	0.115419556764959	0.23071739504137
Vmp1	238.145335089367	0.276088958553815	0.175386471935671	1.57417476676924	0.115447051229996	0.230741938164184
Nr4a3	1.20991175272237	0.978240932854426	0.621496386016897	1.57400904472489	0.115485358432694	0.230756279841411
Kcnc4	1.40274485583848	1.0810920586666	0.686851480499643	1.57398227908043	0.115491546337924	0.230756279841411
Syt17	11.8124577898047	0.684691955989808	0.435016101098662	1.57394623845088	0.115499878923524	0.230756279841411
Exoc2	116.74486569585	0.286850423324526	0.182281830950936	1.5736643736135	0.115565062317155	0.230856093397094
Pddc1	210.902996085521	0.271912959411843	0.172839351458883	1.57321210197048	0.115669714017355	0.2310347132981
Dbt	36.9436824625681	0.39106100518861	0.248725362576726	1.57226026786061	0.115890203482048	0.231444626050544
Uqcrq	2079.53999067959	0.212813023201471	0.135370272122972	1.57208092932065	0.115931783668146	0.231497177711848
Coq4	150.252826656618	-0.260291323784268	0.165641378732741	-1.57141485886955	0.116086316781707	0.231775234717287
Casp7	42.3065831314239	-0.433602198944766	0.276044720968278	-1.57076794449763	0.116236560462734	0.232044655457727
Hcst	1.07886287301321	1.06693680760567	0.679459529811087	1.57027278416761	0.116351662977511	0.232243861707381
Gak	388.069144290255	0.375946892371974	0.239474460016074	1.56988303615651	0.116442324835519	0.232394237142118
Lrrc6	2.99350727023811	1.00762367728196	0.64190510817054	1.56973930329629	0.116475773489084	0.232430402577769
Zfp219	34.9185372432241	0.663005543368867	0.422405445191234	1.56959516245986	0.116509324664246	0.232466763053767
Zfp551	2.36894404297952	1.00610488521779	0.641046175112429	1.56947334572479	0.11653768545275	0.23249275913768
Sestd1	142.534600354902	0.341438816126111	0.217600971379136	1.56910520188445	0.116623427897602	0.232633209765751
Slc39a13	29.3953435489932	-0.42076894832271	0.268290009209781	-1.56833625509216	0.116802679083918	0.232960124375712
Amhr2	0.647039669888429	-0.993174510706504	0.633292184579187	-1.56827217339885	0.116817627096014	NA
Zfp362	84.297262081474	-0.302885076101471	0.193139884377897	-1.56821609931612	0.116830708445786	0.232985384386099
Arpc5l	454.004009979874	0.21790289942111	0.138993852315321	1.56771609529014	0.11694740371165	0.233187433252262
Sema4d	17.7864130715938	-0.492891544178321	0.314456236657188	-1.56744082870793	0.117011686862204	0.233284935521755
Ube2r2	667.778446486511	-0.273374483147904	0.174430028501511	-1.56724438731337	0.117057578887658	0.233345750789069
Slc33a1	49.2532717790036	0.39964710764589	0.25503555358192	1.56702507565291	0.117108830487924	0.233417232586603
Rgs16	8.94985278037657	0.761903855632124	0.486242819512301	1.56692052829965	0.117133268673143	0.23343525905632
Pptc7	84.9741456090978	-0.404239231475014	0.258089431658374	-1.56627580167674	0.11728406350052	0.23368181077446
Zfp180	109.540182072129	-0.27894285037128	0.178094877603982	-1.56625981681263	0.117287804128489	0.23368181077446
Noxo1	12.7308694808316	0.620888161602581	0.396455151261926	1.56609936742222	0.117325356178085	0.233725919743101
Oprk1	1.33776954339692	-1.07649063847995	0.687406021826282	-1.56601863280156	0.117344255116265	0.233732862811382
Dapk2	3.63510803290516	-0.980277633835892	0.626005721841758	-1.56592439914421	0.117366317027938	0.233746103416292
Nup88	530.777565287233	0.26045868760927	0.166376806438961	1.56547473884123	0.117471635992669	0.233925133052244
Sike1	319.925489353359	0.334503144359353	0.213701909957333	1.56527915181544	0.11751746932398	0.233985675528995
Hmgcs1	1358.75756092782	-0.391465777645465	0.250117120459839	-1.56512987565888	0.117552459735032	0.234024615914668
Gpt2	78.0010388480747	0.304651590706827	0.194662804747554	1.5650220960389	0.117577728418311	0.234044194504498
Kdm3a	236.904061341494	-0.251519428890503	0.160737820381047	-1.56478063653127	0.117634353515295	0.234126176231254
Lipt1	23.0090729138123	0.480260004693923	0.306981154298676	1.56446087314746	0.11770937472705	0.234218226093381
Cilp2	1.41510437773756	1.07503689505505	0.687184961203263	1.56440690025093	0.117722041268167	0.234218226093381
H2-D1	38.8303864976691	-0.634591156896393	0.405648699103543	-1.56438602736505	0.117726940074107	0.234218226093381
Fancl	94.8251318058266	-0.396995841282196	0.253827811081115	-1.5640360273813	0.117809107890204	0.234350952649489
Rps23	20.8912815298782	0.465374567652098	0.2975710098955	1.56391097310026	0.117838477192372	0.234378629085144
Dennd1b	46.501555639516	-0.438699375892672	0.280540604342359	-1.56376427904641	0.117872935969367	0.234416419808457
Vwc2l	1.28465377599838	1.05751763207775	0.676552134822264	1.56309850733909	0.118029426678773	0.23469685630172
Cnih3	4.03254375274626	0.970395736782393	0.621070807472438	1.5624558828189	0.118180631143992	0.234966709147435
Frzb	7.83359188743176	-0.688793024337508	0.440897910744626	-1.56225059713759	0.118228965248212	0.235031991219702
Emc3	317.937443722301	0.2179610035832	0.139535171669061	1.56205063552108	0.118276060717663	0.235094794169963
Trim45	29.3628843789083	-0.395918628996035	0.253492767623736	-1.5618537471795	0.118322446736686	0.235156170683501
Gstm1	74.4634450688744	0.322505790693323	0.206506810434163	1.56171987749596	0.118353993987278	0.235188044138786
Gpkow	81.3808574530412	0.285971663237913	0.183216165815983	1.5608429636342	0.118560807529405	0.235568145358477
Ptp4a1	103.240680117308	0.364296061825253	0.23342182415818	1.56067695528926	0.118599991230866	0.235615127345061
Gm5105	0.664918507368472	-0.981802835407759	0.629093035920463	-1.56066397074516	0.118603056459724	NA
Pmpcb	385.192299449415	0.235433303662958	0.150875442344709	1.56044814188553	0.118654015736788	0.23568723462176
Suv420h1	167.534876752754	0.269806313622944	0.172909362254195	1.56039158380736	0.118667372483325	0.23568723462176
Eif2ak2	9.69452906592855	-0.749810464207071	0.480583005861987	-1.56021010951519	0.118710237382329	0.235741492884447
Dync1h1	779.437403152575	-0.203647661596606	0.130535936411474	-1.56008887050589	0.118738881248169	0.235764556786755
Hist1h2bb	2.33879351527993	-1.01900618272396	0.653196804391863	-1.56002934471284	0.118752946764524	0.235764556786755
Ccdc96	18.5316190662861	-0.538296064880299	0.345113617845532	-1.55976477613594	0.118815478220116	0.235857823239931
Tbxas1	3.97651152755506	0.893594099900558	0.573000418981667	1.55949990662947	0.118878106655083	0.235951257764093
Rhox5	0.64024429025185	-0.986843557670257	0.632846677104755	-1.55937226720542	0.11890829625474	NA
Scnm1	234.534003524902	0.244876295647159	0.157059531830941	1.55913043157892	0.11896551230921	0.236093839635763
Usp5	346.823054435881	-0.225060870631389	0.144370852246837	-1.55890795911209	0.119018166275768	0.236167426512137
Dhrs7	39.3728423347435	0.435031570323973	0.279122233745416	1.55857010918292	0.119098162286391	0.236295241778207
2810049E08Rik	2.75656347224069	0.978867945416332	0.628136715111389	1.55836766402478	0.119146117380825	0.236359461533599
Necap2	69.1517578040694	-0.287770063725126	0.184685797545826	-1.55816022427887	0.119195271286431	0.236426042352838
1700101E01Rik	0.639037240585971	-0.985891655501767	0.632760574791204	-1.55808009344939	0.119214262949565	NA
Crtc2	42.1857521862574	-0.416626129987682	0.26741954927838	-1.55794941361591	0.119245240227774	0.236458380596274
Dnah2	26.297960156676	-0.539507857163444	0.346310450774415	-1.55787345128339	0.119263249778709	0.236458380596274
Tubb5	13815.0295399918	-0.250527964328061	0.160824539761275	-1.55777199611415	0.119287306630345	0.236458380596274
Gm3219	14.8888814046824	-0.559868763204135	0.3594043305434	-1.55776855097334	0.119288123602157	0.236458380596274
Cluap1	114.658967389037	0.272480265583955	0.174917712573709	1.5577625706095	0.119289541780631	0.236458380596274
Zfp871	236.289133748524	-0.271114131285798	0.174069394627749	-1.55750602721163	0.119350390707859	0.23654807537498
Zswim6	53.0903855288378	-0.404547470314582	0.259842239691021	-1.55689648763662	0.119495063511853	0.23680386083295
Pdrg1	285.370313271141	0.26587576042745	0.17078406891243	1.55679485868075	0.119519198266814	0.236820739908266
Akt1	686.213918914163	0.212589023883267	0.136584043563955	1.55647042169844	0.119596270832013	0.236916269179279
Katnal1	46.3232490368645	0.360099308895711	0.231360133794824	1.5564449371172	0.119602326544297	0.236916269179279
Sema4a	16.0958827191394	0.763094216189477	0.490310070106125	1.55635028263709	0.119624820690303	0.236916269179279
Abi1	157.577428651085	0.255661142420415	0.164271924640279	1.55632889174617	0.119629904583602	0.236916269179279
Myog	0.802778161568097	0.988731183869926	0.635453893920646	1.55594480312272	0.119721218301609	0.237066147078298
Lsm1	375.878654410966	0.323886173554809	0.208286724063964	1.55500152499083	0.119945706132596	0.237472804985047
Adss	245.517760995523	-0.290695408504159	0.18694835978903	-1.55495030195615	0.119957905973718	0.237472804985047
Atf6b	158.420232113796	0.328892915391513	0.211623120431825	1.55414453165795	0.120149944990192	0.23777676397779
Phf14	257.122635344688	-0.252365398389255	0.162383375614173	-1.55413321982468	0.120152642648747	0.23777676397779
Gpx2-ps1	2.80943085674098	0.99085076930739	0.637568510127172	1.55410870136882	0.120158490000119	0.23777676397779
E230016M11Rik	9.25180131351467	0.72255531444199	0.465001978562069	1.55387578495119	0.120214048825223	0.237855667586859
Inppl1	57.0902476464172	0.39280073931536	0.25284264302888	1.55353833755999	0.120294577671429	0.237983949877305
LOC102636514	0.635441116277215	-0.982615325538389	0.632516285651013	-1.55350201699082	0.120303247772095	NA
Epcam	4.79838675700103	-0.886644731744897	0.570791685313926	-1.55335957856018	0.120337254040328	0.238037323280398
Nktr	138.505792339932	-0.294471146141152	0.189618983740838	-1.55296236870261	0.120432125118793	0.238166372004035
AV051173	0.848767221864697	-1.03762762955963	0.668163394717367	-1.55295491755957	0.12043390533678	0.238166372004035
Slc35c2	202.217025519138	0.300129893294442	0.193293544126583	1.5527155583525	0.120491103706392	0.238243454245954
Tceal7	6.1933074328074	0.87200891009152	0.56162245972563	1.55266032365857	0.120504305860358	0.238243454245954
Klf14	0.634504126839652	-0.981918042661396	0.632446730038096	-1.55257035260859	0.120525813095687	NA
Hmgn5	107.63007959434	-0.312967793848535	0.201603112863713	-1.55239564212536	0.120567585550352	0.238337487587738
Dhx9	197.041513643818	-0.423849221936541	0.27309390112697	-1.55202741689746	0.120655663580025	0.23848051127835
Vps8	82.1704370087747	0.31540188732057	0.203246162648752	1.5518221018797	0.12070479598971	0.238538742910002
Ptpn2	192.68075344754	0.285512694390648	0.183993961211064	1.55175035371475	0.120721969200852	0.238538742910002
Micu2	197.15064763941	0.310575898719855	0.200152805094289	1.55169395989003	0.120735468631136	0.238538742910002
Med22	363.273069811426	0.263984837910625	0.170132631858713	1.55164141662048	0.120748047387047	0.238538742910002
Dnaic1	10.5923579412703	0.74820306636189	0.482373910313051	1.55108526884533	0.120881250961967	0.238754394449743
Ubxn8	80.1751170461937	0.334958034165929	0.215955082475371	1.55105418370568	0.120888699590156	0.238754394449743
Emg1	484.910801843524	-0.234197010231063	0.150999836470625	-1.55097525735813	0.120907613553001	0.238760652678436
Mrpl49	416.799913476877	-0.244530413921983	0.157748715487453	-1.55012618116331	0.121111233215031	0.23910551467979
Tmco1	381.520809551502	0.21317886546595	0.137524500451822	1.55011554134408	0.121113786484798	0.23910551467979
Clip4	26.2513126302637	0.489310362310188	0.315701443097452	1.5499148737155	0.121161949192772	0.239169460760113
Atg7	58.1607746118453	0.339622028912096	0.219155255167844	1.54968690416294	0.121216682877658	0.23924635938524
Kctd12	69.2953934494312	0.469019088299163	0.302723264943264	1.54933281519366	0.121301735185982	0.239383070322779
Usp35	14.9090012722217	-0.527851069628159	0.340743744670087	-1.54911448231935	0.121354202088248	0.239455448336524
2510039O18Rik	90.8475320662309	-0.302217146258192	0.195159174978934	-1.54856745162411	0.121485735303971	0.239683800435781
Fam206a	80.0004336198892	-0.414423718495811	0.267644108474467	-1.54841337946113	0.121522801983815	0.239725740767864
Rbm47	0.689879061328208	1.01244684651601	0.653908897976023	1.54829954088365	0.121550194949187	NA
Cyp2j6	17.7736092420582	0.553569675522097	0.357615560700026	1.54794627627079	0.121635231720974	0.239916318134346
Mthfd1	163.653327502424	-0.312363657626864	0.201888799754076	-1.54720647211415	0.121813465821939	0.240236623192078
Mvd	112.122488888194	-0.321521075464282	0.207843412861839	-1.54693897216751	0.121877962325539	0.240332564460919
Ube2g2	163.799589754253	0.281901834691	0.18226205248449	1.54668418822393	0.121939417714249	0.240414395655942
Pus10	62.8130943720918	-0.335497242606793	0.216920694667723	-1.54663547948113	0.121951169307934	0.240414395655942
Slc12a5	18.813271660541	0.497257188596648	0.321529779322927	1.54653540845817	0.121975315472339	0.24042952012596
Aen	36.96892502817	0.528112656301331	0.341495069887462	1.54647227110883	0.121990551823341	0.24042952012596
Ldb1	224.416595875926	0.304997898222692	0.197232701207842	1.54638605238839	0.122011360590589	0.240439281610875
Zfp652	10.8811807182066	-0.677331997034343	0.438031836488186	-1.54630768956131	0.122030275755858	0.2404453094545
Ifi202b	0.629430892636701	-0.977399520774504	0.632091545375644	-1.54629424792203	0.1220335205198	NA
Trp53	368.148918080309	-0.218601223735044	0.141383538853365	-1.54615753366992	0.122066526685795	0.240473928985803
AI506816	77.7053839695034	-1.0325543906695	0.667837526414114	-1.5461161582424	0.122076517101867	0.240473928985803
Zfp619	19.3849940167951	0.536412241537682	0.346970437125428	1.54598831526322	0.122107389813488	0.24049490016977
Mcat	110.065422412617	-0.346362711905736	0.224046565833014	-1.54594073164186	0.122118882307256	0.24049490016977
Tbc1d22a	34.2276163446398	-0.406793229944322	0.263167145822079	-1.54575993395219	0.12216255664502	0.240549670038317
Mtss1l	90.7729321500429	0.399575198168402	0.258529531337084	1.54556887989487	0.122208721824853	0.240609329752281
Rab4a	152.554375567734	0.270587468944986	0.175091808294601	1.5454033605599	0.122248727966785	0.240656849394824
Zcchc2	38.1490534515369	-0.472654358089165	0.305919354170094	-1.54502927535067	0.122339182336765	0.240803655367953
Gdpd5	46.2521452301147	-0.409519405659162	0.265092581866994	-1.54481654211144	0.122390644880444	0.240858316571634
Id2	506.414434064739	-0.318290869183423	0.20604980879622	-1.54472780655772	0.122412115999933	0.240858316571634
Carns1	8.39440049475065	0.699128866495639	0.452593340888889	1.54471752748849	0.122414603390767	0.240858316571634
Ifitm1	12.6302421722996	-0.690505462386433	0.447059386353261	-1.54454974767223	0.122455209341029	0.240905761572834
Usp53	6.58861513573565	0.799736737862522	0.517801014209614	1.54448661921465	0.122470490369624	0.240905761572834
Helt	1.46980356735548	1.06248323832543	0.688040888043381	1.5442152592804	0.122536193386941	0.240992856428571
Tox4	125.266705025805	0.240456852192055	0.155718907173721	1.54417248718424	0.122546552091843	0.240992856428571
Amph	84.9319363101447	0.367969460732446	0.238307151712638	1.544097430933	0.122564731146905	0.240997352581908
Rfxank	49.6386280730437	0.344648859314357	0.223252644220349	1.54376160030692	0.122646097059661	0.241126074914133
Med29	125.005488498719	-0.305238480796223	0.197812590739066	-1.54306902131858	0.122814030138248	0.241424935573813
Coq7	349.329019838696	-0.193677900630635	0.12552366784336	-1.54295922002793	0.122840670692303	0.241446005233711
A630007B06Rik	6.23437861017849	0.786892215197395	0.510025699178628	1.54284816718971	0.122867619494533	0.241467675222279
D11Wsu47e	60.9857824333846	-0.338869782748435	0.21968240484377	-1.54254403300723	0.122941446309925	0.24158145546763
Gpha2	0.837168668253483	-1.02995741219265	0.667905793187746	-1.54206988874422	0.123056611197589	0.241752810264014
Aldh1l2	26.1995066446213	0.508347948038601	0.32965644054002	1.54205374299941	0.123060534319963	0.241752810264014
Pram1	4.08592549521779	0.884563805871995	0.573683685374793	1.54190162352987	0.123097501380367	0.241794107633664
L3mbtl4	0.704889821665899	1.0038518299043	0.651129678755841	1.54170799251915	0.123144568843478	NA
Mmp23	9.66313924477593	0.676300597423298	0.43869171118017	1.54163067180803	0.123163367743041	0.241892152370868
Rasa2	64.6317946520616	0.32451781124844	0.210526975146404	1.54145477567787	0.123206141523802	0.241944823888493
Mip	1.74233549763412	-1.05828552829983	0.686730644272371	-1.54104893545437	0.123304876530329	0.242107360832048
9130011E15Rik	25.0082704322772	0.516897131224057	0.335466896383723	1.54082902604138	0.123358403085085	0.242181101033432
Armc2	17.9919731876588	0.666547504026794	0.432630202986011	1.54068647872082	0.123393109184302	0.242217878015631
Dleu2	20.93292248665	-0.496686571598216	0.322407811104098	-1.54055377845001	0.123425424666493	0.242247041769551
Slc16a7	2.04269063777086	1.01347844188445	0.657891727342711	1.5404942785616	0.123439916364635	0.242247041769551
Pan3	171.164848845986	-0.431982659842734	0.280467310155469	-1.54022463296445	0.123505607469008	0.242344595194103
Gng8	1.96706461264682	-1.04045381619359	0.675718170181575	-1.53977480865137	0.123615254476171	0.242528363161684
Phldb1	141.217001523086	0.297411503575624	0.193171474206496	1.53962434048465	0.12365194882659	0.242568971799019
Tctex1d2	101.276255794331	0.269260517558307	0.174916776365355	1.53936359423805	0.12371555658895	0.242662359347412
Gstt2	14.0667187244944	-0.562633194315781	0.365537190812469	-1.53919548668969	0.123756579135874	0.242711428610502
Selo	27.3497068334995	0.54000332337489	0.350904426275371	1.53889003084596	0.123831145354893	0.242826262532212
Rgp1	87.5683593616449	0.352353394846316	0.229117194943715	1.53787407764343	0.124079406600219	0.243281629387861
Wdr45b	219.175366504799	0.216776029525938	0.140964392219597	1.53780700297874	0.124095810814681	0.243282336805924
Rab11fip3	87.2976413670557	-0.347185204513688	0.225794783004889	-1.5376139337381	0.124143038524443	0.243343463829454
Rasa3	76.0900115347078	0.329170019220291	0.214092359545566	1.53751408933504	0.124167467503846	0.24335989107255
Jsrp1	1.55554812173727	-1.04410276134599	0.679187275530037	-1.5372825713367	0.12422412755824	0.243439476646828
Gtpbp3	19.6619267272419	-0.46938020013358	0.305351975332109	-1.53717754608618	0.124249837334626	0.243458396865521
Clasrp	81.7866435445268	0.312071744049645	0.203086527102574	1.53664424963073	0.124380450312186	0.243682835727906
Ccl6	2.98787309207833	1.01179277459368	0.658630086436711	1.53620794954515	0.124487386935626	0.243860836518775
Fam149b	118.058805839827	-0.241374406061947	0.157164315295279	-1.53580923003071	0.124585175306306	0.244020872945598
Zfp40	47.4111311290568	0.400804086320344	0.261034276765537	1.5354461923035	0.124674264601338	0.24416383164338
G6b	1.33629243350273	-1.05620199287376	0.68802488609882	-1.53512178732742	0.124753915462657	0.24428827144573
Entpd7	21.0500415464612	-0.522280572341704	0.34024330131366	-1.5350208816021	0.124778698843847	0.244305253617571
Git1	84.4350628002711	-0.316440015990962	0.206195600389989	-1.53465939812712	0.124867514048192	0.244447583659538
Bclaf1	546.325269711659	-0.169627434940897	0.110547015787446	-1.53443703326238	0.12492217278688	0.244523018993191
Ttc38	15.5057984678925	0.579440592545842	0.37765569305373	1.53430916891647	0.124953611126212	0.244552989044642
Fam13b	23.4846779481714	0.512524820403393	0.334076692702531	1.53415317979023	0.12499197293116	0.244596499874579
Znrf3	162.510428905124	-0.343474640252808	0.223928938326863	-1.53385552943339	0.125065198412844	0.244708215320306
Zfp763	71.9700463452464	0.367839309450533	0.239835454575984	1.53371531369644	0.125099704715862	0.244735414853885
Snx29	1.46330933727675	1.0556069524114	0.688289141217013	1.533667886355	0.125111377997053	0.244735414853885
Esr1	98.3000771192908	-0.339127875511293	0.221133523987408	-1.53358870874144	0.125130867857866	0.244741968295716
Dhrs13	41.4326738913323	-0.396049517492437	0.258272336612368	-1.53345698067096	0.125163298451209	0.244773827407033
Coro7	75.3041326872304	-0.322772259213664	0.210521793771242	-1.53320116379208	0.125226297618004	0.2448357404677
Mfng	550.210535894066	0.381500423380409	0.248826698948171	1.53319730154791	0.12522724894932	0.2448357404677
Rhoj	41.3525156729807	-0.381956172858297	0.249141280864074	-1.53309066861016	0.125253516539244	0.244838496388322
Krba1	71.8691749487177	-0.28158603104296	0.183675746832682	-1.53306049328042	0.125260950605421	0.244838496388322
Myrip	5.27395129544114	0.902554607230285	0.588863482844128	1.53270602359493	0.125348304353228	0.244977662999402
Lamc1	158.615348208184	-0.29567668298898	0.192926746927293	-1.53258523091362	0.12537808274545	0.245004284375258
Iqcj	1.74591777448681	1.03538056345838	0.675628362115356	1.53247054374192	0.125406361080374	0.245027967970983
Cttnbp2	21.9263831717281	0.578404177193699	0.377661811591976	1.53154001659719	0.125635984314804	0.245444996927298
Ppp4c	786.861853172229	-0.307341895588351	0.200751966016576	-1.5309533534679	0.12578092161423	0.245696495601982
Myh11	0.617562278797172	-0.966357131495688	0.631249085097731	-1.53086500132681	0.125802760619983	NA
Rnf138rt1	1.76763485871835	1.041720866613	0.680563244010839	1.53067459311159	0.125849836032239	0.245774259411389
Lnx2	11.656290256092	-0.618869927445723	0.404315420363693	-1.53066120230842	0.12585314721244	0.245774259411389
Smug1	62.4847664905758	-0.302742886685734	0.197810899337219	-1.5304661558089	0.125901384583357	0.2458368009042
C630043F03Rik	84.464538708777	0.537826628325065	0.351490906757489	1.53012956518997	0.125984661407929	0.245967736010021
Ntn4	1.34821536874456	1.04985879271306	0.686175919764869	1.53001404227769	0.126013253142379	0.245991886026138
Pycrl	276.682965081821	-0.246664270528906	0.161244279307478	-1.52975517387839	0.126077341006316	0.24608531329898
Tmem184c	146.359103313378	0.268822477144156	0.175741622117864	1.52964604459987	0.126104365669274	0.246101217338904
Tmem55b	127.060813197888	0.416365417204783	0.272206989562441	1.52959120511222	0.126117947767121	0.246101217338904
Rnf215	82.1818230304688	0.300274299232609	0.196345598775234	1.52931515198539	0.126186335158742	0.246186451461091
0610037L13Rik	335.895722335398	0.217013212265969	0.141905124691328	1.52928382775475	0.126194097019722	0.246186451461091
Pcnxl4	84.8788063486974	0.310963453389152	0.203391619449561	1.52889019828208	0.126291666539905	0.246345103088645
Ebi3	9.52083687565991	0.714861521690223	0.467605740801551	1.52876977186986	0.126321528545783	0.246371660304598
Ccdc40	59.3418605420604	-0.372032264910888	0.243385704232757	-1.52857073542455	0.126370895449161	0.246396048217874
Fam60a	21.4582595053133	-0.501545529003367	0.328127265090056	-1.52850915593898	0.126386172018724	0.246396048217874
Mxra7	11.16876756254	-0.653273410215665	0.427396755304193	-1.52849407981749	0.126389912305113	0.246396048217874
Adamts15	6.51570696903181	0.845849618669813	0.553400868487146	1.52845733867774	0.126399027900741	0.246396048217874
Trnau1ap	282.604135357567	0.283611852917191	0.185585665049502	1.52819913564737	0.126463103348847	0.246489267247034
Stard5	34.3320842576576	-0.390750329388717	0.255728099752962	-1.52799136960776	0.126514680756286	0.246536411510775
Gpr183	3.40994437460169	-0.957148404258788	0.626418026025507	-1.5279707232113	0.126519807067848	0.246536411510775
Eda	12.4207810110855	-0.64081939459777	0.419418981567139	-1.5278740895402	0.126543802475171	0.246551486667544
Ppp1r15a	19.8825620878136	0.522199985463191	0.341798411633799	1.52780108885548	0.126561931851406	0.246555130343618
Narg2	62.1838501060848	-0.377902712625757	0.247439842333394	-1.52725086252108	0.126698643037738	0.246789752475821
Tecta	1.9601980537214	1.0465685836178	0.68530172926184	1.52716466182727	0.126720071179631	0.246799789284346
Pwp1	216.357327241743	-0.272345734571073	0.178386833747995	-1.52671432554161	0.12683206359567	0.246986183686239
Rdh5	10.7625712034207	-0.627459283006296	0.411136999348271	-1.5261562058412	0.126970967146126	0.247224928839735
Zfp935	19.5390158554924	0.51179540581423	0.335387074565319	1.52598428689462	0.127013777782089	0.247276534380229
Wasf3	21.7541477861461	0.825691562285844	0.541188247810562	1.52570120586741	0.127084294074444	0.247382058452486
Mex3c	143.789775092865	-0.377532619046945	0.247495440444135	-1.52541242121251	0.127156262545987	0.247442258866891
Cdc40	82.6402430116079	-0.275238286335804	0.180437541004182	-1.52539368916263	0.127160931884246	0.247442258866891
Fdxr	32.1834974487164	0.395994809583771	0.259603922626925	1.52538068599546	0.127164173262311	0.247442258866891
Nt5dc3	7.80883677884857	0.766006460116363	0.502251881812559	1.52514403201826	0.127223176662998	0.247506680645524
1700001D01Rik	1.04663933148588	1.04091233609659	0.682513115191244	1.52511697274114	0.127229924533887	0.247506680645524
AA415398	4.51682226448298	0.838776256236704	0.550112871466525	1.5247348312368	0.127325250298073	0.247653179890594
Gadd45gip1	188.220099819695	0.352029643984068	0.230886929850683	1.52468415692361	0.127337895252371	0.247653179890594
Xylt2	35.0728818397147	-0.38804998466479	0.254539097858422	-1.52452015399468	0.127378826225661	0.247671790492232
Bcas3os1	2.5111376767197	0.994635055074631	0.652427231460032	1.52451492996206	0.12738013017996	0.247671790492232
Eea1	36.0029315115138	0.393340761935509	0.258076257310426	1.52412610921577	0.127477211653895	0.247828774040982
Ggcx	69.3589972084386	0.340280366288017	0.223286593773795	1.52396236843822	0.12751811196954	0.247876509409832
D030028A08Rik	12.987553157529	0.621836354756038	0.408064793966428	1.52386670928342	0.127542011105112	0.247891188976919
Pam16	13.8618870727227	0.555947022707983	0.364844711244784	1.52379082270699	0.127560972809825	0.247896269599922
Glis1	1.85304545100272	-1.03818599499852	0.681870696151443	-1.52255552388182	0.127869944191559	0.248464868493182
Thap4	75.0699721604517	0.318801501168853	0.209508905709126	1.52166085775592	0.128094080104931	0.24886849848958
Pitx2	152.587621657677	-0.79442778527413	0.522185164869549	-1.52135265174106	0.128171364007598	0.248986749143124
H2-Q1	0.753528476980616	0.966002303009782	0.63500256430173	1.52125732605825	0.128195274646014	0.249001299440522
Phip	330.502985447886	-0.231421772754772	0.152198267178485	-1.52052830196404	0.128378251192451	0.249324769605831
Zfp882	56.3695558235268	0.383003241684731	0.251900427909116	1.52045490697982	0.128396683719651	0.249328635154922
Fam208a	136.059780642539	0.344324266728494	0.226478810488205	1.52033766861569	0.128426131406872	0.249353886895494
Clybl	51.6997285498002	-0.391381196330444	0.257529370894638	-1.51975363031725	0.128572907146034	0.249606908713667
Ube2v2	69.255317986171	0.300007679727764	0.197445407951975	1.51944622485591	0.128650214128405	0.24969720751545
Efr3a	125.851462760713	-0.281069728095321	0.184982723625792	-1.51943772145936	0.128652353094052	0.24969720751545
Gpr137	58.8979113709821	0.362080561448146	0.238347436457791	1.51912924606708	0.128729966453871	0.249804528121514
Fbxo22	200.521468484281	0.2297914652698	0.151269455492686	1.51908701278369	0.128740595309261	0.249804528121514
Adat2	26.7264567634922	-0.487092560625981	0.320760258786155	-1.51855645231512	0.128874179626827	0.250000342286897
Tet1	85.2139924349092	0.358198655384586	0.23588280711856	1.51854499172781	0.128877066357071	0.250000342286897
Crb2	273.637694086316	-0.411882226102866	0.271244645661993	-1.5184897939557	0.128890970456275	0.250000342286897
Zdhhc1	56.6992194075309	0.525168755615711	0.345939903919175	1.51809244804095	0.128991094706302	0.250162547656524
Fam167a	62.3320580995685	0.454336604703163	0.299329293670012	1.51784878497069	0.129052523437819	0.25024967588377
Pelo	54.7033276964776	-0.439686412154061	0.289815218684699	-1.51712672008578	0.129234693223264	0.250570884546423
Rhpn1	87.1153312633217	0.407453753914379	0.268586408617366	1.51703042611827	0.129259002319804	0.250583619537203
Kcng2	1.3862772437826	1.04243947008588	0.687199074301728	1.5169395726342	0.129281941240177	0.250583619537203
Tmx2	168.810023961057	-0.242696569356646	0.159995978262815	-1.51689168685218	0.129294032837409	0.250583619537203
Meis1	86.1466646681776	0.364301972760068	0.24017801003167	1.51679986320159	0.129317221604662	0.250583619537203
C030016D13Rik	4.02548690047584	0.860774538302666	0.567525013675312	1.5167164751528	0.129338282878163	0.250583619537203
Rad23a	89.9846895580934	0.343193498082979	0.226275253158629	1.51670805044856	0.129340410849228	0.250583619537203
Atg101	216.069105158747	0.283976448701925	0.187280547019581	1.51631577983502	0.129439523431985	0.250743604154653
Ntrk1	1.10668294063886	-1.04342234720359	0.688168331371018	-1.51623127603795	0.12946088220162	0.250752946443398
Il15	4.91762754564422	-0.84952885746987	0.560330492420956	-1.51612105527116	0.129488745180636	0.250774882748297
Upp2	2.44403313671038	0.98288005679077	0.648328179385649	1.51602242204271	0.129513682865231	0.250791148891376
Nin	58.2787111436475	-0.370802804951471	0.244699493836329	-1.51533948492549	0.129686453876428	0.251093639757681
Ecd	266.262405416501	-0.265074351112416	0.174935112549466	-1.51527241872304	0.129703430084043	0.25109444833326
Akr1c14	2.1296791626145	1.00615451535364	0.664152027250322	1.5149460877493	0.129786057600302	0.251222335646028
Elmo3	4.56004151796457	-0.833303052676691	0.550170708222508	-1.51462635182619	0.12986705486799	0.251334342249515
Smad5	338.625874144262	-0.208458365759933	0.137637366075555	-1.51454776928456	0.129886967836907	0.251334342249515
Shroom1	4.20430387904329	-0.850756796009363	0.561744663083927	-1.51449021578378	0.129901553509559	0.251334342249515
Proser1	100.298039156818	-0.338428890119289	0.22346564397476	-1.51445602151494	0.129910219899215	0.251334342249515
Csnk1g3	155.214057115013	-0.282729234219617	0.186723781928556	-1.51415760381179	0.129985871627382	0.25144862321184
Setd7	36.6033454829643	-0.449066904846437	0.296608582799063	-1.51400509253185	0.130024547890055	0.251491357679184
Mat2b	367.480038860598	0.22917863839933	0.151425815648498	1.5134713814672	0.130159965248394	0.251654953999184
Ankfn1	2.00852465977912	0.991744335484477	0.6552796805291	1.51346724910454	0.13016101417072	0.251654953999184
Lrrc18	3.50931340500708	-0.994176282175078	0.656900651792136	-1.51343476287137	0.130169260416819	0.251654953999184
Kctd18	38.8420848846553	0.392762059839853	0.259521229736852	1.51341013695914	0.130175511683566	0.251654953999184
Trap1	242.965750279905	-0.264303281750993	0.17469005619414	-1.51298412462162	0.130283691432536	0.251831981756912
Dpep1	0.625294647871315	-0.947023313948272	0.626185741966069	-1.51236805707976	0.130440256359575	NA
Pias1	125.70240928265	0.251316475193834	0.166278550744025	1.51141848464099	0.130681862742054	0.252569432401288
Adrbk1	122.707030851139	-0.321732869739425	0.213003481590504	-1.51045826733458	0.130926530433479	0.253010055752934
2410004N09Rik	114.660464350247	0.322507562531682	0.213543884968397	1.51026362838444	0.13097616859173	0.253073728405326
Lrrc8b	21.929814073491	0.988452120587565	0.654524979482301	1.51018242477068	0.130996882007668	0.25308150321879
Sgsm1	44.7792763753006	-0.431447188565084	0.28572807482541	-1.50999228489785	0.131045392820293	0.253142972831456
Hspb6	23.1807260436526	0.531093463486563	0.351785856982546	1.50970669498209	0.131118282191696	0.253251513330133
Mul1	97.399904809617	-0.305172750107073	0.202242397952356	-1.50894546938157	0.131312718730988	0.253591475360993
Moxd1	0.956680222911584	-0.978756710232899	0.648661502088753	-1.50888669526588	0.13132774043853	0.253591475360993
Drg1	693.192945000419	-0.206946473087301	0.137173431806464	-1.50864836114386	0.131388668417041	0.253666632780989
Skap1	7.18721030714786	-0.79751768345139	0.528646288510231	-1.50860358009674	0.13140011873481	0.253666632780989
Zfp664	271.28801663238	-0.26644125752824	0.176676451986388	-1.50807453134031	0.131535452749221	0.25389557096349
Cyp4v3	3.61092070422624	0.955371205042468	0.633652280962301	1.50772155919898	0.131625805325455	0.254037636751331
Agk	25.7880855061605	0.517817488387817	0.343470640407827	1.507603350822	0.131656074643166	0.254063720525447
Tbcc	160.806683504568	0.287237128024906	0.190555918013203	1.50736398543657	0.131717384850248	0.254149691292678
0610005C13Rik	1.04085731043456	1.02505774826571	0.680086191358698	1.50724681855078	0.131747403629275	0.254175270818617
Mir703	106.841639719422	-0.298384281407306	0.197996768184803	-1.5070159182033	0.131806577045493	0.25421974054922
Fuz	19.8312815433831	0.589433064728449	0.391135301750104	1.50697996854561	0.131815791807914	0.25421974054922
Atg4b	192.854293865381	0.249685624407855	0.165688219524291	1.50696063440557	0.131820747819739	0.25421974054922
Dnajc28	34.8408021802257	0.49907121579564	0.331209010179164	1.50681654320235	0.131857687949728	0.254239884848922
Neto2	146.321550799845	0.314335279853224	0.20861265893322	1.50678909640784	0.131864725292586	0.254239884848922
Tmem101	136.717487884501	0.221456091746845	0.146990668127361	1.50659966763987	0.13191330265984	0.254275059123542
Ppfia4	13.9527486530695	0.743415782246576	0.493443587081146	1.50658717979108	0.131916505547672	0.254275059123542
Coq3	50.774486340962	0.413113961818018	0.274295033918112	1.50609347867869	0.132043178471938	0.254486878285265
Zyg11b	174.801265319297	0.298701677788518	0.198344868317762	1.50597129294002	0.132074543208101	0.254512493474053
Fzd4	1.17985589715668	-1.03205654867262	0.685337040632365	-1.5059109423304	0.132090037169665	0.254512493474053
Pitpnb	372.026340801805	-0.31658143810553	0.210248619746358	-1.50574799723989	0.132131877500578	0.254560766156622
Fndc4	147.748989822036	0.228721913707695	0.151926217040254	1.50548021377438	0.132200660074252	0.254660925986529
Znrd1	266.609330163445	0.204050607582111	0.135550403794931	1.50534857786784	0.132234482099486	0.254693723683044
Dedd	186.995720261477	0.252070010793119	0.16753531763	1.50457834419017	0.132432517363399	0.255042760134441
Zfp316	73.1361596795894	0.345698777071645	0.229857897039	1.50396737081864	0.132589768422158	0.255283443681027
Plcb4	15.4175500077627	0.57755813614385	0.384024432873162	1.50396195320887	0.132591163441821	0.255283443681027
Gm1943	22.3169717570535	0.480984594871308	0.319908654326263	1.50350604263669	0.132708599895398	0.255477111694023
Tmem42	81.2942333115219	0.415845965882937	0.276674265555034	1.50301642636951	0.132834808161307	0.255687614998485
Gns	240.649679057175	0.30330554548207	0.201877734683239	1.50242197812443	0.132988163824789	0.255950313014227
Samd15	4.40606324996281	0.85950876086512	0.572637306659222	1.50096535952139	0.133364521450692	0.256642081634302
Fyttd1	320.745921629631	0.267383451682899	0.178191736987821	1.50053788241132	0.133475128263546	0.25682233789981
Cct2	1409.10286432034	-0.160230192688831	0.106801933254186	-1.50025554600672	0.133548219815051	0.256920033934916
Tsc1	118.903758793245	0.246168979813554	0.164089585378958	1.50021087106191	0.133559788150154	0.256920033934916
Chmp3	180.889940680416	0.243903125064303	0.162600738497716	1.50001240657175	0.133611188828934	0.256975902480413
Pdss2	33.5550657927381	0.423157852221238	0.282111276727309	1.49996787484063	0.133622724285021	0.256975902480413
Unc119b	164.167731721821	-0.259148244025542	0.172797441407339	-1.49972269215866	0.133686249968391	0.257065469759153
Swap70	38.6703708499521	-0.388091063615733	0.258800542148363	-1.49957592976467	0.133724286594183	0.257106007596575
Tmem200a	29.3937336361095	0.51966193666009	0.346932260308839	1.49787724035086	0.134165147936051	0.257920930946029
Tmem194b	45.9967726231956	-0.497751144774409	0.332380014938403	-1.49753632108914	0.134253762084417	0.258058568671328
Fam105a	20.1430263949048	0.532270360366566	0.355567361016918	1.49696068515479	0.134403488169739	0.258313624157911
Zfp9	37.9121525991179	0.430227236004335	0.287437760981132	1.49676658534985	0.134454003697188	0.258377963764308
Tsr2	147.268836410585	-0.236327926818076	0.157972743424859	-1.49600444794761	0.134652496080359	0.258726615631343
Bzw1	694.841898516422	0.268595790221719	0.17957802154846	1.49570525338056	0.134730480719449	0.258843660158332
Igsf9b	3.93359174683833	0.93654897856818	0.62626894298966	1.49544215636387	0.134799085426374	0.258942656625987
Tnfaip8l1	33.5844666382681	-0.451248452640771	0.301778142037914	-1.49529866408972	0.134836513591963	0.258981746942183
Best3	0.657996263498568	0.971142533857204	0.649635181912162	1.4949044646854	0.134939376920022	NA
Cdkn1c	1362.1336904155	0.370601843082838	0.248020678762338	1.49423767781057	0.135113507903316	0.25948090600885
Hint2	317.691226914916	0.27019632597455	0.180851300899458	1.49402478517289	0.135169141238284	0.259547413314491
Sytl4	2.95175908318816	-0.945475968690145	0.632859649086895	-1.49397416955608	0.135182370770103	0.259547413314491
Adam8	14.6546434955871	-0.596763744412658	0.399502051615417	-1.49376891057154	0.135236030085213	0.259617566807466
Mycbp	115.143166423823	-0.252213730333389	0.16885757432179	-1.49364771670087	0.135267720614811	0.259636627380764
Cdkn1b	168.89551028504	0.54117300559189	0.362331653465221	1.49358467695629	0.13528420690882	0.259636627380764
1500009L16Rik	108.577057734759	-0.269204283118498	0.180246664355926	-1.49353267690386	0.135297807246389	0.259636627380764
Pknox1	34.1228448999554	0.392506623035787	0.262815369037445	1.49346906337073	0.135314446464665	0.259636627380764
Olfr65	0.733391911971983	-1.00901961714522	0.675751028011795	-1.49318251148499	0.135389418660282	NA
Dclk2	155.602468575999	0.342866966563778	0.229638240790704	1.49307434764871	0.135417726519433	0.259801923702009
Abhd17c	175.485116769583	-0.244324867245106	0.163765537876712	-1.49191869310771	0.135720461553708	0.260349788614855
Col24a1	2.11092882749207	-0.983865843382706	0.659582885685619	-1.49164853232965	0.135791308136515	0.260452744318506
Abhd11	121.268449675732	0.273742308741914	0.183569334381898	1.49122025017762	0.135903678765696	0.260635308562415
Emx2	21.8654207783231	0.641413940209761	0.430342511471121	1.4904731071469	0.136099882465936	0.260978580894468
Morf4l2	670.93577465667	0.180060878199212	0.120827996587437	1.49022480952013	0.136165135123624	0.26107069275694
Tiparp	95.6562151255777	-0.313924940611704	0.210676445292487	-1.49008086867933	0.136202973857884	0.261110227001385
Gcfc2	14.1631045452624	-0.682757945143775	0.458319914312717	-1.48969731364961	0.136303841280456	0.261270566196035
Ppp3cc	20.8232788829338	0.558803729640019	0.375163355385453	1.48949443387371	0.136357217978395	0.261339844972747
Pcdhb19	4.69572460736551	0.901554127453724	0.605302824500143	1.48942659931948	0.136375068523518	0.261341026044564
Abca8a	0.648546714655246	0.966482752703937	0.649175121070905	1.48878587816118	0.136543762169608	NA
Poldip2	334.893669059252	0.23508088214657	0.15792576513615	1.48855306760049	0.13660509807041	0.261748762590308
Il6ra	0.949185762476366	1.01434035175455	0.681513558447864	1.48836415531438	0.136654884225884	0.261811075729792
Rps14	3100.40296618394	-0.175328713917202	0.117824214286258	-1.48805332570464	0.13673683107929	0.26193498060717
Fbxw5	249.17482701745	0.241091405888195	0.162033846510783	1.48790768768272	0.136775240005868	0.261975462858278
Misp	2.52369007901758	0.991290862569827	0.666347101276557	1.48764939574398	0.136843379476735	0.262072872743775
Mief1	109.442819890379	-0.258287271021833	0.173638099094083	-1.48750344751174	0.136881893361847	0.262102878590459
Zfp862-ps	39.9991795495199	-0.489070882352162	0.328796203885555	-1.48745902955252	0.136893616356927	0.262102878590459
Kcnj6	1.09433499556633	1.00197890598192	0.673965132859387	1.48669249658493	0.137096045359887	0.262457320014811
Pla2g7	10.3859718196281	0.6559179294761	0.441236658261272	1.48654450439543	0.137135154291236	0.262499050703396
Ush1c	8.27797379160879	-0.633497247289042	0.426227892892506	-1.4862876359169	0.137203055679571	0.262595877360219
Alkbh7	224.773904413181	0.265953902140125	0.178977349046265	1.48596402593592	0.137288636627567	0.262726512597227
BC030336	62.9410059889742	-0.326008211778133	0.219419250280656	-1.48577762143085	0.137337951300764	0.262787721580415
Nnat	2171.42913178663	0.44312981194909	0.298298904192406	1.48552276163665	0.137405398426743	0.262883606074076
Parp4	5.44492681059806	-0.765370733962992	0.515317717169152	-1.48524048070282	0.13748013220425	0.262993405417592
Pdia5	47.551553097108	0.371309745144585	0.250034832079533	1.48503207355716	0.137535328032001	0.26306580654355
Doc2g	17.2283338866294	-0.547735168811464	0.368986915165349	-1.48442978951168	0.137694936679585	0.263337876126779
Cul1	558.527240474937	-0.263413732323144	0.177459069345616	-1.48436331428136	0.137712561734913	0.263338371519322
Fam110a	373.546891104798	-0.305637157662572	0.206023177849875	-1.48350860739214	0.137939331285585	0.263715257731596
Nabp1	9.8672051099352	0.665950799149413	0.448912044503857	1.48347723636025	0.137947660073512	0.263715257731596
Osbpl8	74.3273621248006	0.441743199591009	0.297786226518611	1.48342388012832	0.137961826667419	0.263715257731596
F2rl2	2.63092552270851	-0.945258857919887	0.637373527690041	-1.48305321268312	0.138060273403154	0.263838872645371
Tekt4	7.61244240864087	0.750961346628373	0.506363011450679	1.48304937297245	0.138061293487274	0.263838872645371
Arid3c	0.531664359995715	-0.957839873597354	0.646006853226877	-1.48270853290927	0.138151866564042	NA
Slc35a2	57.2940100898253	0.312052379694635	0.210492650182841	1.48248587028372	0.138211060503031	0.264091799580136
Atrnl1	23.8089437687484	-0.489800379951549	0.330446326919607	-1.48223883895889	0.138276755628235	0.264184039605211
Pdcd2l	217.250540643556	0.262919370288405	0.177437747201097	1.48175557025321	0.138405344931141	0.264396403443665
Ptplad2	16.6586678312564	0.596122134817164	0.402333519634694	1.48166162083245	0.13843035391281	0.264410868715689
2610008E11Rik	140.778599422943	0.297760801806337	0.200978763196356	1.48155355854899	0.138459123990634	0.264432513374556
Rplp2	345.405381477121	0.286616022606923	0.193515825413375	1.48109862330212	0.138580294686133	0.264630599247011
Samd12	1.89920827623473	1.01673339581628	0.686622086095916	1.48077583929372	0.138666316809009	0.264756462267607
Memo1	192.559369017628	-0.253638538975542	0.171294025469319	-1.48072028945908	0.13868112501923	0.264756462267607
Lrrc16a	16.5990621060818	0.559978580732151	0.378361467210786	1.48000953918541	0.138870700956424	0.26508500872397
Zfp407	28.7897198370001	-0.415378072391585	0.280689909188946	-1.47984683023277	0.13891412780892	0.265134529149713
Nr0b1	1.32282001453903	-1.0131844907168	0.68481607015244	-1.47949870757453	0.13900707651428	0.265278543702813
Uchl1os	1.29729619715863	1.01480253768731	0.686137422012252	1.47900771059997	0.139138254044329	0.265495468016635
Abtb1	49.4311969673991	0.366238070471281	0.24769335045887	1.47859468085356	0.139248675204438	0.265672736638161
Rgs8	32.4320368453282	0.48823080469133	0.330269685306909	1.47827919549332	0.139333063865192	0.265800299465565
R74862	36.970176879894	0.439719807611972	0.297557319189732	1.47776505316474	0.139470675309292	0.266029348476743
Pgam1	45.5861159231876	-0.373091551296997	0.252604354732843	-1.47697988695239	0.139681028799217	0.266397072155871
Cbr4	61.3421494138407	0.331199723928784	0.22433237692862	1.47637950644177	0.139842041112222	0.266669374386054
Mfap1b	10.9706820280848	0.583565735486125	0.395285008895803	1.47631638527418	0.139858977479048	0.266669374386054
Zfp961	72.5066143878171	-0.354704811131334	0.240287395269674	-1.47616902972896	0.139898521350457	0.266711236831572
Zfp3	22.958862449424	0.4730973201627	0.320509954322959	1.47607683874301	0.139923265808557	0.266724877777619
Rnf167	305.033432344221	0.236115430224143	0.159972525388257	1.47597488788206	0.139950633780299	0.266743515666723
Fam107b	107.578745515196	-0.306970872040951	0.208011994043644	-1.47573640381787	0.14001466918941	0.266832027596859
Rer1	517.90518448844	0.258271542131981	0.17502831183444	1.47559865844036	0.140051665500501	0.266843870033965
Prkab2	17.7128872171009	0.500112695833626	0.338925669264361	1.47558223288051	0.140056077657632	0.266843870033965
Creb1	193.990731870491	-0.273062750696388	0.185075907545874	-1.47540949179841	0.140102485036181	0.266898754156865
Tcf21	0.824404960889797	-0.984357458099523	0.667208561146379	-1.47533697170826	0.140121971288159	0.266902345511072
4930519F09Rik	2.67183882124218	0.925453318189969	0.627318863761184	1.47525185619523	0.1401448446079	0.266912386791534
Tmem132c	187.515355768849	-0.402069289567919	0.272614911706566	-1.47486169062055	0.140249731611229	0.267071338687886
Col16a1	7.55496159216103	-0.676651430316963	0.45880571276518	-1.47481038594495	0.140263528179262	0.267071338687886
Dcdc2a	11.894935937811	-0.551533899815437	0.374047342138829	-1.47450292431361	0.140346230927265	0.267195259985065
Traf3ip1	57.6181477716371	-0.411259510578349	0.279011521076748	-1.47398755790168	0.140484941183776	0.267425765517295
Rhebl1	44.6121184482761	0.415382784600864	0.281833899756066	1.47385671120609	0.140520175193237	0.267459261532603
Slc15a4	68.8286051138698	-0.305654978918483	0.207407685208511	-1.47369167449702	0.140564625479022	0.267510288750489
Tmsb10	3481.19140138869	0.359575370918452	0.244014291475171	1.4735832427874	0.140593835900299	0.267513862983789
Cerk	39.2425347352323	-0.375195537856478	0.254619515691185	-1.47355373305923	0.140601786334793	0.267513862983789
Galnt3	0.756115819340067	-0.997066375150352	0.67670704050648	-1.47340919403484	0.140640732658103	0.267554393429617
C030046E11Rik	15.1976820268512	-0.509722732359644	0.346033003979709	-1.47304657791987	0.140738476792598	0.267706756407798
Pfdn1	975.013225879279	-0.212668224582989	0.144380057680255	-1.47297506317642	0.140757759946106	0.267709854737583
Adamts8	5.3341922515619	-0.811235398040837	0.550833134223925	-1.47274255602615	0.140820466946591	0.267795530571622
Sbk3	0.682133788836018	0.935965170361892	0.635608963359477	1.47254872778209	0.140872758689691	NA
Spry4	5.9237684366982	-0.720478753987623	0.489445757138039	-1.47202982859738	0.141012822823493	0.268127704739241
Psma7	2423.27311419892	0.221530063953294	0.150519402858479	1.47177081323915	0.141082777722283	0.268219598231512
Xpo7	119.797918047623	-0.32033126668725	0.217658808846222	-1.47171285364135	0.141098435109207	0.268219598231512
Gm4532	42.2350379199319	0.377421307361811	0.256469646856745	1.47160224216562	0.14112831974578	0.268219598231512
Snx22	36.5234124910257	0.37004229574774	0.25145764233019	1.47158898142311	0.14113190281517	0.268219598231512
Elmo2	216.44441352402	0.229333244090536	0.155861510155574	1.47139113345961	0.141185369889389	0.268274502831988
Fgf12	19.3865261869452	0.606284072876141	0.412059399084841	1.47135115525252	0.141196175620028	0.268274502831988
Timmdc1	144.745226889539	0.239417029033519	0.162751372304432	1.47105997106852	0.14127489912282	0.268374438910237
Taz	226.579796404326	-0.196587411754717	0.133644194065659	-1.47097607291593	0.141297587782617	0.268374438910237
Hexim1	61.2937771066305	-0.340202930879316	0.231279486514107	-1.47096024816954	0.141301867598215	0.268374438910237
9330020H09Rik	73.142302026699	0.400584303572396	0.27240423409929	1.47055094388285	0.141412598893189	0.268551114541806
Alg8	54.9450201786072	-0.349887360957721	0.237941336229955	-1.47047741473376	0.141432498193795	0.268555272052431
Cct7	2150.11332335564	-0.20716346757375	0.14090058596574	-1.47028109325338	0.141485639503989	0.268622541309439
Rangrf	15.8166016328208	-0.53822471970028	0.366107093119914	-1.47012917754093	0.141526771360632	0.26866699560749
Fsd1l	172.443262004493	-0.331298208744816	0.225386299519863	-1.46991280947678	0.141585369840017	0.268744592346229
Atp5h	518.566466569714	0.175058657421691	0.119106763798168	1.4697625209458	0.141626083116946	0.26878822583046
Gm16793	1.13318733457845	0.991520249749894	0.674842063062029	1.46926266755064	0.141761558489691	0.268998035271758
1700007K13Rik	14.0456680457249	0.671900706841655	0.457316803130117	1.4692237465206	0.141772111441037	0.268998035271758
Nfkbia	284.012438361986	0.367319327595553	0.250160084461551	1.46833707857981	0.142012683889504	0.269385187055362
Tmed10	328.68381936878	-0.212871492536762	0.144982263890641	-1.46825885335415	0.142033923149667	0.269385187055362
Frmd7	1.04694054544562	-1.00627368259969	0.685352055360841	-1.46825806492968	0.14203413723053	0.269385187055362
Naa25	70.4190336636162	0.353895602755263	0.241045148252937	1.46817144140943	0.142057659620734	0.269385187055362
Syngr4	2.23041268159498	-0.99493038632466	0.6776787935047	-1.46814448948484	0.142064978955535	0.269385187055362
Fgd2	5.40578012109785	-0.776533110952641	0.529184895457473	-1.46741359705919	0.142263577873147	0.269728043869517
Tpp1	263.63976565384	0.362719939512626	0.247238325549329	1.46708621613058	0.142352603290793	0.269863092424251
Uhmk1	6.36728005098176	0.795123313968708	0.54200316137547	1.46700862768195	0.142373708357434	0.269869364191517
Eps15l1	162.197578043679	-0.224227782575005	0.152885612357407	-1.46663756724745	0.142474674839387	0.270026992783959
Zfp688	70.8898311698658	0.309313426542686	0.210910979204151	1.4665591507367	0.142496019204502	0.270033695978139
Tada2b	21.8557599512697	-0.434014969177013	0.295965400365609	-1.46643820068451	0.14252894568241	0.270062343162323
Zfp423	180.619368902296	0.2942312600709	0.200656184674146	1.46634533367967	0.142554231019207	0.270076506643585
Rsbn1	23.0623725609563	0.482104904677832	0.328838555769342	1.46608387678237	0.142625437615421	0.270158296208913
Uqcc2	741.445471085722	-0.230126300501374	0.156969653086172	-1.46605599220533	0.142633033464031	0.270158296208913
Bhlhe41	24.9249835471969	-0.570531510858316	0.389219926134991	-1.46583325402626	0.142693719209062	0.270214687177815
Mycn	176.069642502899	-0.262888124291664	0.179345934209381	-1.46581591297604	0.142698444666311	0.270214687177815
Cep41	60.7330334708929	-0.357003278044602	0.243568743198893	-1.46571876734233	0.142724919190814	0.270218480496165
F630111L10Rik	14.6871969179048	-0.587605470432731	0.400911122689569	-1.46567515136696	0.14273680682065	0.270218480496165
Numb	120.413556191983	-0.309758747956399	0.21135241067094	-1.46560309850769	0.142756446650345	0.270218480496165
Zfp609	37.3316729523556	0.377415681551211	0.257525463130564	1.46554704518622	0.142771726835616	0.270218480496165
Sgcz	0.934267486558864	0.995549462148245	0.679662630527451	1.46477004536155	0.142983667005968	0.270585838821727
Tram2	7.74555396968836	0.827615377055899	0.565132483278423	1.46446258451606	0.143067598920112	0.270710889696104
Arhgap42	50.6413962050433	-0.370788759509215	0.253258832603436	-1.46407039666732	0.143174714818196	0.270879772364706
Snx25	27.6625224911011	-0.526885649997734	0.359981507190412	-1.46364643592382	0.143290577856504	0.271065160006989
Ephb3	79.5405183811807	0.321425536143895	0.219629618035488	1.46348902765909	0.143333613824807	0.2711127504103
2011-09-01	584.967729134245	-0.289590400559958	0.197887242618245	-1.46341116652286	0.143354904996018	0.271119204210478
Pnkd	105.867021149107	0.307516033737715	0.210172632032057	1.46315926466968	0.143423804320899	0.271215683841141
Zfp553	59.8296930467885	-0.316232022297209	0.216157590475482	-1.46296977867672	0.143475648613726	0.271279892216775
Cmtm6	57.0171684016	0.343393285659769	0.234787441827396	1.46257092367067	0.143584824264724	0.271452471655689
Tomm40	208.056616629045	-0.301987121974541	0.206505229469424	-1.4623703368212	0.143639753503793	0.271522465984981
Zfp119b	16.2734774496845	0.563717860521797	0.38557556461645	1.46201655979562	0.143736672026805	0.271671805386323
Ube2f	192.804593334671	0.261360969823271	0.178777583906824	1.46193367262133	0.143759386524023	0.271680874532688
E030019B06Rik	0.931118503619434	0.999633824731363	0.683875146725013	1.46171977373132	0.143818016341158	0.271757806828326
Slc2a9	1.0307074842515	-1.00142291139983	0.685224136289092	-1.46145306092565	0.143891148168633	0.271841923907248
Aff4	232.619153466902	0.297055663537543	0.203268791270653	1.46139336826189	0.143907519617079	0.271841923907248
Mfn1	132.879516192799	-0.225316796082971	0.154182812001654	-1.46136130971949	0.143916312656778	0.271841923907248
Lama5	35.0922223804618	-0.400045682031365	0.273857160774233	-1.46078225926384	0.144075205955545	0.27208094922405
Mfsd7c	6.83413610636981	0.739008714553064	0.505903753743927	1.46076938367041	0.144078740587518	0.27208094922405
Znrf1	140.557204994171	-0.359738552261673	0.246327389014082	-1.46040825464645	0.144177905486003	0.272234311890144
Madd	70.231882272312	0.4316169236044	0.295707764201771	1.45960632710981	0.144398299360327	0.272616510395916
Mnd1-ps	3.61491463507894	-0.830780282468124	0.569390370483104	-1.45906977977735	0.144545902866509	0.272861206407038
Slc29a2	23.5898255125766	-0.439994804133906	0.301589789830788	-1.45891810323145	0.144587649852367	0.272906039626747
Kirrel2	21.2789598940717	0.563526048822011	0.386336910698611	1.45863890613762	0.144664519357841	0.273011768173052
Gpn1	275.493083718837	-0.24346999568088	0.166924182888739	-1.45856634711317	0.144684501684131	0.273011768173052
Rasef	0.797814868984641	-0.964036217820995	0.660969478636328	-1.45851850801029	0.144697677447034	0.273011768173052
Pcdha5	0.696897124540763	0.919755427792312	0.630845202687186	1.45797324585249	0.144847917571664	NA
Rpusd1	57.2037846181012	-0.288520722931616	0.197918281305264	-1.45777702306645	0.144902013524416	0.273363291003264
1810021B22Rik	4.52486005425012	0.81142159784844	0.556665084619781	1.45764773158472	0.144937665885146	0.273396537564667
Rnps1	144.517039138117	0.426516422874459	0.292634151714973	1.4575073359513	0.144976387846074	0.273435565335555
Fbxo21	244.326335402457	0.217102719933671	0.148980993472786	1.4572511222603	0.145047073551667	0.273534861750712
Nqo2	68.3419328734863	-0.34778574390202	0.238677676952224	-1.4571356162966	0.14507894863292	0.273560952134992
Tmem126b	49.903214399317	0.388869698775604	0.266962574453093	1.4566449981697	0.145214399646903	0.273782314589784
Styk1	0.619285644452164	0.943745533248652	0.648099650486236	1.45617349514169	0.145344664568463	NA
Cep44	78.1911965217003	-0.273738853104093	0.1880159245139	-1.45593440455548	0.145410753719213	0.274087857689832
Hsph1	536.187631693814	-0.184310601800583	0.126593238758344	-1.4559276909916	0.145412609807089	0.274087857689832
Egfl6	1.6549101428562	-0.989667473027793	0.679952000839502	-1.45549608179092	0.145531974166464	0.274260657581104
Ddx18	68.4519198105241	-0.325383895682821	0.223560032807092	-1.45546541390783	0.145540458424897	0.274260657581104
Nrp2	261.866370896314	0.312453879902266	0.214711796340315	1.45522456254351	0.145607103032046	0.274352150891891
Tm6sf2	11.1605611120461	-0.67063259912512	0.460865965015574	-1.45515757298862	0.145625643482121	0.274352995125218
Prr12	59.8553327323039	-0.298318354773744	0.205060930256459	-1.45477909614792	0.145730427065311	0.274492916171331
Nppa	4.75599693450572	-0.903012031321903	0.620729831585079	-1.45475855255095	0.145736116334436	0.274492916171331
A230077H06Rik	1.74232031234264	0.995164198668187	0.684134570055295	1.4546322349823	0.145771102000129	0.27452471320541
Ubac1	171.908227382859	-0.280847674458295	0.19310001655487	-1.45441558974953	0.145831120322436	0.274603639459756
Cacybp	946.998508896807	0.305804427164042	0.210273689085469	1.4543161747628	0.145858668088955	0.274621410839448
Ano1	13.9458637992065	0.712781009765133	0.490169046859996	1.45415344834844	0.14590376796762	0.274653032486935
Suco	99.5680797489938	-0.263926533840979	0.181501972718467	-1.45412487747647	0.145911687530648	0.274653032486935
Tyw5	73.6341770411662	0.285198211689329	0.196169360788017	1.45383667736736	0.145991592149806	0.274769331433493
Fosl2	1.89811273848524	-0.994361796928439	0.684234093609456	-1.45324795448734	0.146154921973062	0.27504259578053
Rpl29	108.476319774169	-0.276757152306509	0.190533338135958	-1.4525392512098	0.14635172348959	0.275378773420541
Wnt11	0.731834161084334	-0.978762320839609	0.673834738871103	-1.45252576689555	0.146355469945886	NA
Gal	9.14651249372376	-0.676264180184616	0.465624241372915	-1.45238181369299	0.146395470203977	0.275426911932147
Epb4.1l1	54.2028686141481	0.486914198980304	0.335390785142982	1.45178168437969	0.146562318186775	0.275706611212537
Aggf1	158.335063400899	-0.235523157205844	0.162249808907401	-1.45160822556198	0.146610570305435	0.275712092133038
Map2k3os	6.98662389077264	0.703457442968629	0.484616520894109	1.45157544705814	0.146619689870818	0.275712092133038
Kpna2	17.2347204124868	-0.65006839634536	0.447852025408109	-1.4515249668749	0.146633735208374	0.275712092133038
Arhgef15	16.3392121225466	-0.54793819369201	0.377495349858067	-1.45150978389012	0.146637959842584	0.275712092133038
Fam120b	175.165892620256	0.232956596146516	0.160503285796418	1.45141325294734	0.146664821556161	0.275728409878208
Elk4	3.31128154998512	0.865313372259958	0.596274512102659	1.45119966508141	0.146724270135642	0.275804540139815
Eif5a	2226.91357134732	-0.270296662982861	0.186265423507214	-1.45113708112548	0.14674169281509	0.275804540139815
Per1	17.4341226236408	0.522282995761325	0.360004475607485	1.4507680630359	0.146844455534595	0.27596348044697
Iqgap2	109.953741825669	-0.251581217837136	0.173441056225331	-1.45052863095049	0.146911161083743	0.276054627840629
Snrpf	251.04150229642	-0.244352807456579	0.168523430431387	-1.44996340764654	0.147068723675151	0.276316457168876
Gm648	0.612705247868347	0.939265872529892	0.647790805199199	1.44995246149112	0.147071776318641	NA
Isoc2a	1.30783526269971	0.996261011854616	0.687136828148468	1.44987282160251	0.147093987601444	0.276329686321641
Ints5	93.2478194092267	-0.419354840749681	0.289272043288066	-1.44969018085192	0.147144935145734	0.276359513707312
BC037032	3.02159076036462	0.893764077829876	0.616522852882748	1.44968523656633	0.147146314539227	0.276359513707312
9530051G07Rik	2.86514607403847	-0.896089782541099	0.61850874927148	-1.44879079495087	0.147396015214371	0.276794201202565
Med1	157.906679878833	-0.211591156465458	0.146054385519579	-1.4487148449034	0.14741723305008	0.276799767455599
Wdr35	90.2344328335163	-0.277598926055197	0.191749071402398	-1.44771979350365	0.147695431966544	0.277285520920049
Sema4b	50.4780645252428	0.537429876871306	0.371253672668479	1.44760824319499	0.147726644470451	0.277285520920049
Atg4c	32.2079791856467	0.433380899078587	0.299380262531901	1.44759342320507	0.147730791579601	0.277285520920049
Map3k1	40.3378840812601	-0.492311638477748	0.34011921965603	-1.44746785840457	0.147765932213928	0.277317152981683
Sumo3	947.518525874183	-0.248037551747922	0.171457436554854	-1.44664213306705	0.147997179304535	0.277716771064715
Hmgb1-rs17	0.770544780130737	-0.976937503600605	0.67537455196994	-1.44651216240094	0.148033603188255	0.277733937831027
C530008M17Rik	248.727716555231	0.34475780531613	0.238342801124628	1.4464787847142	0.148042958288591	0.277733937831027
Gm2373	1.33865225454412	0.995188875771005	0.688155179936323	1.44616927226079	0.148129729975651	0.277862348509498
Kcnt1	3.07788356534002	0.904724600062104	0.625721808735111	1.44588951101288	0.148208194350921	0.277975146461023
Itgb4	1.64828342961136	-0.984087637970364	0.680709652317513	-1.44567898313177	0.148267261841663	0.278051540757726
Gpr75	5.61279832598697	0.753533604425436	0.521290266775847	1.44551635135258	0.148312903504713	0.278102741281745
Abca7	24.6410530139605	0.456271765175093	0.315694844844526	1.44529368352467	0.148375411340248	0.278185551132976
Gm6498	1.28678037379056	-0.993024896180728	0.687119007657577	-1.44520073686507	0.148401509496608	0.278200085301838
Pigv	40.635394194889	0.363913663560719	0.251823650812288	1.44511312732887	0.148426112271111	0.278211812914602
C5ar1	1.90050949823174	-0.971418791630052	0.672303739167121	-1.44491058882625	0.148483001670377	0.278284048613223
5430405H02Rik	29.9505287172348	0.421037231179012	0.291596265803554	1.44390474280854	0.14876577234034	0.278779556570553
Gm10785	5.04799989727438	0.753686267848757	0.522031388327522	1.44375661061954	0.148807451039255	0.278823203701873
Znfx1	41.272338740314	0.363874902323754	0.25206600970014	1.4435698916987	0.148859999260425	0.278887203951702
2210408I21Rik	19.9168280189167	0.464413404211433	0.321765435748578	1.44332906090733	0.148927797079749	0.27897975477669
Foxj3	48.3618881210233	0.343748218687311	0.238279710609546	1.44262479506948	0.149126194731297	0.279316899321317
Fam117a	18.438419361323	-0.474833053721606	0.329201767893185	-1.44237698588446	0.149196052638044	0.279411408881104
C330024D21Rik	0.829478195092747	-0.955821727560734	0.662699665156983	-1.4423150905536	0.149213504953784	0.279411408881104
Dnali1	6.60311522978642	0.75956929115884	0.526914596698979	1.44154156274546	0.149431744139843	0.279785525143423
Smpx	0.703730257826945	-0.856202381981005	0.593997486739341	-1.4414242502624	0.149464863345089	NA
Lhx3	1.0488315860619	-0.935917844115299	0.649320495287977	-1.44138041368957	0.149477240553764	0.279836157500899
Hk1	38.6033235642962	0.416245316423339	0.288805161323603	1.44126688912232	0.149509297727214	0.279861620878345
Prpf19	107.773065124818	-0.389163892938019	0.270034039188061	-1.44116606227925	0.149537773703753	0.279880375270762
Mapk15	7.99269860222157	0.749740858508877	0.520308777833731	1.44095369989792	0.149597763592088	0.279947838395203
Mccc1os	3.0926358224046	0.908860970058722	0.630755826699018	1.44090776745596	0.149610741384511	0.279947838395203
Zfp105	128.060536531307	0.344878379620661	0.239375741144469	1.44074072824497	0.149657944031591	0.279973736383368
Alkbh1	91.3099889027067	-0.29955320712068	0.207917929418054	-1.44072811786413	0.149661507987575	0.279973736383368
Vstm2l	1.30975901077238	0.991508080157824	0.688289511641697	1.44053928381517	0.149714884163383	0.280030265209716
Ggnbp1	11.9253204628989	0.696362342013176	0.483420275107974	1.44049055836072	0.149728659345844	0.280030265209716
Sat1	80.7125540259306	0.351151655515759	0.243884185739633	1.43982954225103	0.149915630882133	0.280345372634932
Zfp644	129.567250798304	-0.213430931254876	0.148344814273612	-1.43874885212514	0.150221692707252	0.280850415174641
Klhl36	10.696440488899	0.58254174280277	0.404895716411661	1.43874513656374	0.150222745811231	0.280850415174641
Nprl3	83.7291268997425	0.408081910378394	0.283711514246435	1.43836922326645	0.150329320260831	0.281015016325843
Nbeal1	23.1228744734585	0.557213561159837	0.387411382499015	1.43829940557116	0.150349120486585	0.281017387286895
1700019A02Rik	0.742373226625411	-0.969867645507379	0.674407386427768	-1.4381035335995	0.150404680188651	0.281067792063439
Notch3	135.257696536256	0.401161168213949	0.278957317921789	1.43807364941192	0.150413158308811	0.281067792063439
Pvr	6.8329420706872	-0.769535830784351	0.535207857710977	-1.43782610755299	0.150483399746563	0.281164400413613
Chuk	155.078744384467	0.262778663876115	0.182795624043902	1.43755445596993	0.150560511235126	0.281273819436916
E130309F12Rik	69.1214375277421	0.423052101621047	0.294321058133552	1.43738305476288	0.150609180975324	0.281330083802638
Pf4	79.6161759577883	-0.750353611060583	0.522105220292655	-1.43716933272567	0.150669884605411	0.28140881021757
Pycr2	165.085640635868	-0.232665359717757	0.161928215343163	-1.43684261093525	0.1507627196854	0.281547522328744
Nhs	3.41693020324545	0.874889864266138	0.608991197927493	1.43662152629389	0.150825563640576	0.281630199119036
Ibsp	0.860024273661326	0.872623738598649	0.607449672314359	1.43653668504584	0.150849685313419	0.281640559972012
Dfna5	31.4990627727902	0.453595290331016	0.31580618984548	1.43630905573116	0.150914418358317	0.281726731501357
Ccdc85a	8.09134437599282	0.804731474369748	0.560447116070006	1.43587405715052	0.151038181791271	0.281903752402661
Slpi	0.864175068006337	-0.95398400881373	0.664435915875691	-1.43578031533174	0.151064862830932	0.281903752402661
Slc11a1	3.24167279491	0.879373745108111	0.612471186428434	1.43577977967599	0.151065015300978	0.281903752402661
2310057M21Rik	53.8292650920652	0.300890513284829	0.209600607386795	1.43554218203942	0.15113265709618	0.281995276511194
Phf11c	3.01517661602867	-0.899299321680818	0.626559983736997	-1.43529645209246	0.15120263835664	0.282091142721468
Kcna4	0.920212937702485	0.973889443331713	0.678907683207429	1.43449465578394	0.151431153080793	0.282482716855351
Hs2st1	303.143876022348	0.261862995748931	0.182576850068529	1.43426176785634	0.151497576225652	0.282571862962582
Sct	2.09821293535082	0.959038096466547	0.668749308683336	1.43407714073715	0.15155025043008	0.282635345901086
Pik3r2	71.6065819217193	0.357947125150868	0.249655670759088	1.43376324704548	0.151639836465889	0.28273708760488
Npepps	265.31606033276	-0.240315341861539	0.167612518066383	-1.43375533423084	0.151642095323825	0.28273708760488
Uri1	121.358914642073	-0.304104867246291	0.212143820588601	-1.43348444655395	0.151719440631687	0.282846520499004
St6galnac6	3.82443595738457	0.82550047936294	0.575910340805171	1.43338367255018	0.151748221833798	0.282865400846677
Engase	17.3896805158906	-0.522965274742562	0.364882893163601	-1.43324141674157	0.151788857376875	0.28290637085336
Strip2	2.05973474068513	0.964885899133082	0.673317600761562	1.43303234319397	0.151848594525588	0.282982928276517
Terc	0.575159504730316	0.944206018623043	0.65902030377718	1.43274192496243	0.151931603434914	NA
Olfr311	0.575159504730316	0.944206018623043	0.65902030377718	1.43274192496243	0.151931603434914	NA
Nsun7	0.885026216720658	0.979314197689909	0.683532453414555	1.43272523901066	0.151936373753266	0.283107794595042
Klhl22	110.477508051313	0.2566597412934	0.179148180711284	1.43266730521274	0.151952937233517	0.283107794595042
6430503K07Rik	1.42911123382321	0.985144387820331	0.687716132827167	1.43248695325853	0.152004509305023	0.283169088341691
Gipc2	1.96184640078294	0.953754275055018	0.665869581013734	1.43234396381796	0.15204540694711	0.283210484086227
A930015D03Rik	16.5877649730558	0.589394189283161	0.411581103757685	1.43202441487732	0.152136834173575	0.283345978065351
Mapk1ip1l	113.656181184684	-0.283193459863824	0.197779959638555	-1.43186124813335	0.152183534500223	0.283398147754069
C430049B03Rik	32.0329715087916	-0.385984467720126	0.26972266451499	-1.43104202390332	0.152418171494601	0.283769579377242
Usp46	78.4467455132191	0.378785530842318	0.264693558793399	1.4310341837142	0.152420418361094	0.283769579377242
Hist2h3b	2.26202700559146	0.979972741574842	0.684941381266224	1.43073957622944	0.152504866189617	0.283891945850644
Dcxr	44.1100639426742	0.350528015188455	0.245038786169804	1.43050012884715	0.1525735288657	0.283984901401678
Cish	15.1429542791069	0.490132956882765	0.342678817836115	1.4302983767067	0.152631400511483	0.284057751271002
Pianp	13.8548446655289	0.652372579134447	0.456211275794893	1.42997907712335	0.152723024219332	0.284193390509505
Ptprd	88.8179489562567	0.521554515344163	0.364746986255911	1.42990767572301	0.15274351873044	0.284196652518821
Pcdhgb4	1.11626052740191	0.960703523254666	0.671928165172462	1.42977117651868	0.15278270424067	0.284234686186422
Rap2a	75.4973847657163	-0.328145787351409	0.229534434723865	-1.42961463601823	0.152827652521352	0.284283430180787
Acin1	332.399499251011	-0.240876292459173	0.16853410235285	-1.42924363138604	0.152934221171245	0.284446771720931
Pecr	52.228502241425	0.353923894884598	0.247643897722315	1.42916461152399	0.15295692640992	0.284454072677319
Pin1	543.055822206424	-0.254069395705644	0.177782870978889	-1.42909940820909	0.152975663590315	0.284454072677319
Zfp94	25.2374659958107	0.427421255520963	0.299114561061797	1.42895502647448	0.153017160127446	0.284496348231068
Dcps	260.121687637553	-0.202992878651894	0.142117894239018	-1.42834144664777	0.153193603703763	0.284789482231686
Guca1b	1.43854153097592	0.98288972593909	0.688220489676989	1.42816109180417	0.153245496712175	0.284851031152662
Adipor1	316.626470331795	0.308212903928842	0.215873465325668	1.42774797941873	0.153364410796573	0.285037127750855
Ccdc64	3.1384959216337	0.848482168338009	0.594339009885371	1.42760638999896	0.153405183345547	0.285077965717142
Ccdc166	37.5765424419826	0.418138107399764	0.292940742710762	1.42738119501737	0.153470048203523	0.285103588393513
Pex26	19.954382918925	0.521425365342784	0.365305828001357	1.42736667574011	0.153474231032075	0.285103588393513
Rps26	1468.01423837269	0.153242098429066	0.107360307257704	1.42736270362219	0.15347537536641	0.285103588393513
Sbf2	150.482778523123	0.246232436219551	0.17255286765903	1.42699706797174	0.153580739763121	0.285255542519353
Dmtn	28.5079762454241	0.593174333910146	0.415694341410463	1.42694830027632	0.153594797195365	0.285255542519353
Elovl1	91.0303413073261	-0.313030147669774	0.219400263632724	-1.42675374444302	0.153650888225637	0.285324769661224
2210015D19Rik	73.2728698993253	0.362890737103353	0.254397924853132	1.42646893567569	0.153733027531371	0.285442344739281
Hdc	1.08436774567844	-0.977883729517999	0.686065625241938	-1.42535013202732	0.154056015451705	0.286007029665726
Olfml1	1.34043387272348	-0.950748706026111	0.667208797179569	-1.42496428411185	0.154167525578533	0.286179013082736
Sostdc1	1.35374756248186	-0.980507944947431	0.688190096287777	-1.42476323073591	0.154225654347846	0.286251875462759
Fbxl7	55.2762839625746	-0.342475929852282	0.240385439772728	-1.42469498225881	0.154245390207232	0.286253469232953
Tnr	1.30095820593742	0.980106880217618	0.688337340176385	1.42387579898901	0.154482428587625	0.286658290149626
Pdia6	1547.03937147229	-0.277534076907048	0.194945151086606	-1.42365211630091	0.154547201352672	0.286743394263052
Mir124a-2	3.23557148685814	-0.825881579254718	0.580529086143814	-1.42263600389201	0.154841701188098	0.287245717559765
Thtpa	75.8967040419001	0.263024102111952	0.184891360144906	1.42258730697752	0.154855825708987	0.287245717559765
Mamld1	12.0193134375576	0.693411373765069	0.487635850549285	1.42198604344614	0.155030302598771	0.287534186473552
Tsc22d3	511.806813774508	0.284433822072026	0.200045268076408	1.42184728890155	0.155070588100726	0.287573730947708
Anxa2	390.079646213142	0.355773487602659	0.250232394946536	1.42177229962041	0.155092363531104	0.287578943578584
BC035044	0.854299880050115	0.968977300932974	0.681734279152406	1.42134161441566	0.155217471110716	0.287775734432436
Ehd3	18.3399502364515	-0.503668376513591	0.354458497597346	-1.42095162036641	0.155330824613678	0.287950687584574
Pgm1	78.275790528955	0.291405901924507	0.205110467973932	1.42072662016228	0.155396250503968	0.288036761110155
Vav2	10.248086169889	0.616375941388627	0.433892291544821	1.42057361561805	0.155440753338808	0.288084036131714
Ppp1r10	62.4191644916251	0.310321415370187	0.218480000823971	1.42036531581768	0.155501354877734	0.288161132270066
Rlf	39.0718950564397	0.389727837876298	0.274409690051146	1.42024080054774	0.155537589193456	0.28819305993763
Lphn2	145.366064992784	-0.315996964915004	0.222509563711111	-1.42015003600146	0.155564005985879	0.28820679129748
4930594C11Rik	1.1419929795625	-0.9728174967753	0.685380079428411	-1.4193839680701	0.155787103810612	0.288550148364875
Rrp7a	85.4320545890469	-0.24827638018664	0.174918528633863	-1.41938296717741	0.155787395453919	0.288550148364875
Mrpl16	155.63571184339	-0.27255055786268	0.192052257833271	-1.41914789723167	0.155855902361275	0.288641781070636
Kcnk3	1.73405976544969	0.965546776457701	0.680557779307064	1.41875797443798	0.155969588751128	0.288817052609855
Prdm10	7.4081475418356	0.766854653017594	0.540603755308649	1.41851521652818	0.156040399332619	0.288912895662983
Fam124a	15.791211516395	0.588485478297603	0.414946132447148	1.41822138412764	0.156126140568204	0.289033884777266
Atxn7l1..1	48.6011547452583	0.367018096459297	0.258798673611989	1.41816065490953	0.156143866004706	0.289033884777266
Acss2	64.7121929156689	-0.295539529371154	0.208419804564651	-1.41800118270181	0.156190419475575	0.289084770038767
Hivep2	15.6799787989642	0.543478480366958	0.383297408895739	1.41790282885734	0.15621913639098	0.289102634150943
Foxd2	4.1702811430282	-0.872400235045048	0.61545686112844	-1.41748397027454	0.156341477695753	0.289293736153556
Gdf11	1.30387659374245	0.974641532600039	0.687771465287363	1.41710085659459	0.15645344215811	0.289465592592189
Tfb1m	85.5507448430936	0.41637195609781	0.293850427262005	1.41695201867636	0.156496956239793	0.289504271161858
2005-03-01	434.421444221951	0.336676212378636	0.237614869278032	1.41689875470164	0.156512530663737	0.289504271161858
Sncg	36.0748182392994	0.57881185617861	0.408551191366652	1.41674254881602	0.156558212153849	0.289520512476145
Tspyl1	209.891180814879	0.385824096751673	0.272332678085055	1.41673815814043	0.156559496327116	0.289520512476145
2410131K14Rik	62.2899210356663	0.330781637836419	0.233528525435561	1.41645067650501	0.156643595586505	0.289640712531857
6820431F20Rik	0.684099936012945	0.894271151262634	0.631439574547178	1.41624185006767	0.156704706700254	NA
Rpl36	37.9479139254281	0.349405527338499	0.246746126335419	1.41605273617763	0.156760064717627	0.289755385483674
Gltscr2	272.449524417431	-0.235536893506829	0.166334403598352	-1.41604435649753	0.156762517987173	0.289755385483674
Tceal8	672.931726218843	0.220946676006677	0.156034971826772	1.41600740795448	0.15677333554149	0.289755385483674
A730020E08Rik	4.41857775034894	0.842304496502554	0.594857193415413	1.41597765955625	0.156782045495486	0.289755385483674
Zfp612	52.6977849386946	0.30629872087491	0.216348851607052	1.41576310019538	0.156844876623753	0.289836181954984
Six3	9.14925602225676	-0.903270828886021	0.638126622303709	-1.41550406661473	0.156920756926679	0.28994106957916
Nmu	0.678661100083129	-0.843305173816018	0.595839997044087	-1.4153215259123	0.15697424641379	NA
Foxa2	503.384685868492	0.223350318582828	0.157823572698067	1.41518985259649	0.157012838926635	0.290075863728496
Acy1	88.5721319654086	0.257688783019141	0.182103400997229	1.41506848091795	0.1570484184729	0.290106251397618
1700021F05Rik	215.654497482807	0.226041194350306	0.159749970094575	1.41496861762468	0.157077697518231	0.290124994539154
Tmem123	378.545807502724	-0.470874972426618	0.332808149776598	-1.4148540915921	0.157111280644052	0.290126163897125
Isg15	1.36570924280375	0.973798723003992	0.688276765159509	1.41483596758974	0.157116595748034	0.290126163897125
Capns1	426.292144064646	-0.345506106704339	0.244274668500975	-1.41441643877601	0.157239666230173	0.290318068758596
4632428C04Rik	1.08409341360437	-0.971035417904747	0.686614722535087	-1.41423623181212	0.157292553102459	0.290361144143719
Fbxo33	41.4489941374839	-0.37594213960802	0.265832571740587	-1.41420645764539	0.157301292478281	0.290361144143719
Zfp414	183.45917667992	0.301509069833991	0.213242394817225	1.41392648536152	0.157383488530124	0.290477509745716
Cap2	72.6147172915643	0.363684263342185	0.257238560010338	1.41380150521589	0.157420191506028	0.290509892174445
4930452G13Rik	2.13157128841622	0.948678408846051	0.671244493502567	1.41331276163746	0.157563783333755	0.29073949993588
Smn1	98.795158197108	-0.321025893746292	0.227171235303717	-1.41314499310221	0.157613096247146	0.290795107858829
Khnyn	23.5711253582788	-0.435625692435516	0.308304864965346	-1.4129705429218	0.157664385525048	0.29085434818757
Pm20d2	10.9647264153015	0.64106089467223	0.45373136482789	1.41286440472414	0.157695596904374	0.290876539527785
Zbtb8a	34.3681774752913	0.392455421814489	0.277822353189945	1.41261283445457	0.157769593256672	0.290946011637264
Ankrd27	51.2772877346362	-0.308008715290946	0.218042920243541	-1.41260589863188	0.157771633717569	0.290946011637264
Aifm1	200.7868187483	-0.233861577584667	0.16562084105139	-1.41202988766433	0.157941161097424	0.291223220681097
Serp1	426.461656121464	0.293897665341759	0.208182917408132	1.41172805627269	0.15803004900327	0.291351691560557
Irak2	2.77990940713769	-0.90131580832921	0.638554652728821	-1.41149360431013	0.158099120130144	0.291443600492767
Lor	3.49263529880937	0.850944841638547	0.603076147759189	1.41100729120252	0.158242464141457	0.291672386804553
Lama3	1.59246518007016	0.960582885551158	0.680814707284533	1.41093145502467	0.158264826224894	0.291678150811169
Gmfg	1.80395103697366	-0.96199228320389	0.682197282930851	-1.41013795755824	0.158498951173569	0.292037088054453
Brsk2	127.475460844867	0.338690042408866	0.240182911714959	1.41013380173695	0.158500178056953	0.292037088054453
Tmem231	48.0807710925167	-0.401323224815346	0.284611140902452	-1.410075598386	0.158517361631245	0.292037088054453
Krt8	1.92846365328441	-0.970431012592262	0.68833435482999	-1.40982504473708	0.158591349545591	0.292137903851961
B830017H08Rik	1.12798711307415	0.945571660240148	0.671037776424415	1.40911837375024	0.158800168704858	0.292487034888919
Tbc1d16	198.976045977241	-0.296645788363749	0.210541671924529	-1.40896472252811	0.158845599712002	0.292535180232304
Gemin8	23.3396853988815	-0.435137672115281	0.308986732276237	-1.40827299900458	0.1590502477187	0.29287649743854
Flcn	81.3521695779878	0.261896413632507	0.186004916618915	1.40800801609496	0.159128696358267	0.292985375373575
D830015G02Rik	0.694639001554022	0.88429631079699	0.628061155127528	1.40797803458715	0.159137574277892	NA
Tom1l1	37.9116571182104	0.448135497158004	0.318338715167854	1.40773168893928	0.159210534662432	0.293100467114377
Dlc1	37.2574426751343	-0.390047094598037	0.277103363132533	-1.40758701081331	0.159253395892087	0.293143784329644
Irx6	6.26233812818192	-0.941085049022206	0.668670536453219	-1.40739721240588	0.15930963734729	0.293211717530562
Slc19a2	27.6607537453166	-0.454591997169975	0.323037604836029	-1.40724172778808	0.159355722065772	0.293260942889
Srgn	10.1064010640892	0.640151069263495	0.455018793336009	1.40686731765555	0.159466736390626	0.293429631188868
Ccdc130	59.1342002035081	0.334908248146484	0.238106282029057	1.40654940009359	0.159561046327393	0.293567545075054
Mageh1	210.114008204933	0.29486228951835	0.209652016622343	1.40643669576287	0.159594490084922	0.293593454767409
Lepre1	72.523914206103	-0.377956776220529	0.268789428156328	-1.40614450059661	0.15968122044394	0.29371737346093
Purg	64.8564447179721	-0.371845654694654	0.264525964583	-1.40570569426269	0.159811535382935	0.293921421776449
6430584L05Rik	6.35383453125802	0.687440823117771	0.489172891380803	1.40531259035494	0.159928346080194	0.294100586946406
Mrps25	276.136565254622	-0.215597500537179	0.153443736303757	-1.40505898598808	0.160003738786894	0.294203552196491
Ndufs7	719.16180639334	0.263078773890804	0.187311509927607	1.40449870908884	0.16017039581543	0.294474282510327
Snf8	116.136212721428	-0.262344162392166	0.186808068092413	-1.40435134879927	0.160214250623232	0.294519201897283
Cnppd1	108.393159700323	0.240398592231635	0.171275003562748	1.40358246814202	0.160443218769948	0.294899954894388
Ciapin1	526.056945497152	-0.216553492980709	0.15429441298119	-1.40350832409667	0.160465311499347	0.294899954894388
Sytl3	0.910931232489969	0.95222995513289	0.678487428680074	1.40345998301745	0.160479716947276	0.294899954894388
0610010F05Rik	145.939504109537	0.440423851396954	0.313829775932886	1.40338452617428	0.160502204737708	0.294905541335588
Mavs	64.8492802162892	-0.371552859082396	0.26478555668123	-1.40322177591318	0.160550715984658	0.294958935933045
Irak1bp1	70.7549767030437	0.353933538507489	0.252248602971537	1.40311396906894	0.160582856254473	0.294982244971874
Dok6	0.886671993006588	0.957676675615142	0.682573385766843	1.40303840668976	0.160605386435348	0.294987897275389
Gngt2	7.79134241982904	-0.62764485724589	0.447651285023075	-1.40208434164003	0.160890062333958	0.295474979439522
Gbas	229.435902679941	0.26429623293741	0.188521968382355	1.40193864516294	0.160933569082635	0.295494997428736
Ulk2	148.13514690723	0.326712144618236	0.233046655655778	1.401917327236	0.160939935621467	0.295494997428736
Trpv2	10.1768472465585	0.6742493684617	0.480985634908332	1.40180770386251	0.160972677338174	0.295519331616958
Gm16982	1.22244372076624	0.962552358405104	0.68681550932454	1.40147149465472	0.161073125870205	0.295667943432489
Uqcrh	1426.7424272838	0.21095916671073	0.150545993908389	1.40129379224202	0.161126236776797	0.295729636224081
Mfsd11	96.7279033072253	0.27342505650823	0.195135928431954	1.40120304192765	0.161153364929175	0.295743631342855
9530077C05Rik	32.072563314864	-0.430365982927507	0.307195061910625	-1.40095345364867	0.16122799258782	0.295844782139605
Stk33	15.2461734290096	0.529349298798074	0.377887688308551	1.40081118061156	0.161270544339549	0.295887057999385
Zfp719	75.7948779246259	0.341740172409237	0.243971077985063	1.40074051084924	0.161291683768218	0.295890042664077
Eif2b2	287.640279246003	-0.213065002761554	0.152119355268565	-1.4006436089963	0.161320673397796	0.295907426080099
Thnsl2	10.8160764849586	0.566650034033411	0.404616770852125	1.4004610655165	0.161375294681277	0.295971815257243
Car15	15.2920037615221	0.59856941775477	0.427446565675487	1.40033741248771	0.161412302496854	0.296003888627682
Fdps	91.7303649346755	-0.318056312977825	0.227163459857993	-1.40012092251391	0.161477110689461	0.296086929443166
