## Supplementary Table 1 for "Sox9 and Nfi transcription factors regulate the timing of neurogenesis and ependymal maturation in dopamine progenitors" (part 2 of 3)

### Sheet: LCM E13 vs E11 all (continued)
Gene	baseMean	log2FoldChange	lfcSE	stat	pvalue	padj
Stk3	67.4578726722203	-0.33065191751389	0.236173479582839	-1.40003830276765	0.161501848822416	0.296096485980306
4930447N08Rik	0.6693366003082	0.882991375883982	0.630712563138115	1.39999015001485	0.161516268114505	NA
9930104L06Rik	32.0182304003	-0.354230206451699	0.253082663836896	-1.39966207515497	0.161614535667635	0.296267265336559
Nuak2	312.027276959586	-0.313360055159907	0.22390629399429	-1.39951427702117	0.161658820068889	0.296290242798078
Sdpr	5.0685146070063	-0.792208692956392	0.566069634747055	-1.39948982303279	0.161666148042159	0.296290242798078
Jak1	131.652581238453	0.22978738927964	0.164212684928085	1.39932788615126	0.161714680980881	0.296343374307442
Car5a	0.956129763700001	0.947820384256803	0.677480535806192	1.39903707067969	0.161801866808858	0.296467316129716
Lage3	298.230901505245	-0.279349333363854	0.199738161361155	-1.39857767519323	0.161939664842363	0.296666344852706
St6gal2	2.45225347444852	0.92795292950484	0.663513335372315	1.39854450549082	0.161949617692608	0.296666344852706
Lrrc8c	20.7111109493943	0.615311574874798	0.440034469735545	1.3983258521647	0.162015238029689	0.296724070033294
Cdkl1	1.23289030188713	0.960305414656876	0.686784114056933	1.39826387215658	0.162033842581467	0.296724070033294
Spns1	171.281225394318	-0.230282560910748	0.164696459702464	-1.39822411074755	0.16204577862078	0.296724070033294
Cdk5rap1	42.257178692492	0.353576417362951	0.252891330922323	1.39813577663346	0.162072298150876	0.296724070033294
Gzf1	99.3997327369795	-0.318040097382918	0.227478014778417	-1.3981135614038	0.162078968087957	0.296724070033294
Helb	9.09142582774244	0.647409452734527	0.463126588180303	1.39791035379398	0.162139989089779	0.29676724783765
Tmem180	7.38522007358785	-0.700813726960432	0.501331556092048	-1.39790467694349	0.162141694034221	0.29676724783765
Stxbp4	151.883201038171	-0.208886154439185	0.14944443030023	-1.39775135158626	0.162187747786907	0.296808622162319
Gps1	82.999060468756	0.373654626297438	0.26733775598091	1.39768744944549	0.162206944743372	0.296808622162319
Nkain2	1.8926373315368	0.928696810284782	0.664477857534076	1.39763394634584	0.16222301902409	0.296808622162319
Clec5a	1.28326535901478	0.961749166524549	0.688264519715887	1.39735398088159	0.162307150453753	0.296926725718508
Sytl2	4.73208239689473	-0.833058174200848	0.596354700162369	-1.39691726077456	0.16243845339552	0.297131086524688
Capza1	55.6619862238611	0.363617075602436	0.260320945294079	1.3968029932884	0.162472821935496	0.297158107807245
Kdelr2	701.685182214608	-0.305672585448353	0.218872247999561	-1.39657991473166	0.16253993368428	0.297245001735218
B430212C06Rik	1.15603375663841	-0.953403416786625	0.683012636357942	-1.39587961632818	0.162750749833422	0.297594642526711
Tssc1	151.211581752708	0.283780008378032	0.203341704518429	1.39558192968876	0.162840427148837	0.297688157145316
Casz1	10.4434687922544	0.562025080432021	0.402718063575058	1.39557951645561	0.162841154281219	0.297688157145316
Fkbp1b	13.7294049823594	0.496892660160024	0.356097907300467	1.39538214062223	0.162900633974943	0.297742918101292
Adcyap1	33.2463241274036	0.690103408352856	0.494573765502732	1.39534980722515	0.162910379285572	0.297742918101292
Derl2	199.546292502274	0.22066271372715	0.158159250639449	1.39519321718455	0.162957581864803	0.297765197795844
Upf3a	71.5946914117823	0.322697567776208	0.231294728521919	1.39517908530988	0.162961842291461	0.297765197795844
Sbsn	16.6138026985643	0.572821219818275	0.410593881299454	1.39510413064462	0.162984440758233	0.297770609597331
Prr19	0.996734901093328	0.935996200133223	0.67095060775694	1.39502996094207	0.163006804888808	0.297775592017092
Wdr3	119.423101244568	-0.29202802510487	0.209361322808393	-1.3948518340808	0.16306052430989	0.297837845174076
4930451C15Rik	4.2083834878666	0.848116069588368	0.6080674987369	1.3947729016106	0.163084332997893	0.297845456531379
Tapbpl	2.81445740566296	0.859669724816066	0.616457104029636	1.39453291915464	0.163156735879508	0.297941804296345
Dgcr6	346.514951735218	0.218027573049175	0.15636509282566	1.39434939799681	0.163212120698938	0.298007055783106
Zfp286	103.827237834508	0.262462990896466	0.188360146183481	1.39341042261032	0.163495715750602	0.298488927719977
Dimt1	43.7962619411768	-0.322001720675595	0.231137964618707	-1.39311480572557	0.163585076594853	0.298616119114523
Zscan12	70.0275255422372	-0.270543960596778	0.194226441682063	-1.39293063423178	0.163640767667282	0.298681824856362
Csl	16.1359620609723	0.543249331519196	0.390045395891742	1.39278488412148	0.163684850739618	0.298699119485526
Daam1	96.8660416729304	0.378481832711543	0.271747732528223	1.39276905529372	0.163689638810651	0.298699119485526
Ddx5	2700.52122256782	0.21743209907705	0.156166013490082	1.39231382179618	0.163827387825346	0.298914511970105
Zfp526	5.21117574300694	0.775160810836076	0.556910240136117	1.39189541683883	0.163954069922928	0.29910966269385
Snx1	349.542464085645	0.249063852584879	0.178952213869161	1.3917897253117	0.163986082232616	0.299132076383423
Creb3l3	0.627832188212909	0.897236369469695	0.644741420341669	1.39162203817186	0.164036881706513	NA
Sidt2	112.343217765521	-0.256522529220528	0.184367814279557	-1.39136285920037	0.164115421220834	0.299331999926957
D230025D16Rik	50.9886346067818	0.402788269938618	0.289555342461869	1.39105798053669	0.164207845463269	0.299464554251955
Hs6st1	80.6997687521593	-0.241683833141933	0.173850254963388	-1.39018394418133	0.16447302771127	0.299900372487773
Rap2c	124.018325021698	-0.306857458824069	0.220738532551702	-1.3901399781762	0.164486375493327	0.299900372487773
Cacnb2	6.70445542169394	-0.660843518010025	0.47555305692346	-1.38963152142325	0.164640798807115	0.300145837113621
Nelfa	188.579055816763	-0.286276691569262	0.206047581037036	-1.38937176611555	0.164719731168807	0.300253636668325
Rasa1	226.882681479845	-0.314578455724497	0.226467319133664	-1.38906777776103	0.164812140897013	0.300385974106046
Dnm1l	271.296401738187	0.254359760879753	0.183209767051925	1.38835262427719	0.165029695058598	0.300732172347325
Apip	226.989993661651	0.249888633178192	0.179994447675883	1.38831300856662	0.16504175272187	0.300732172347325
Tm7sf2	59.8734712243933	-0.374840478208557	0.270293012516101	-1.38679307585219	0.165504869091125	0.301475031605583
Kif21a	461.682355687003	0.397109978963289	0.286353149078866	1.38678404704367	0.165507623045413	0.301475031605583
Adat1	45.484044071078	-0.358883528765042	0.25878922013824	-1.38677928150691	0.165509076636539	0.301475031605583
Endod1	52.1921465095127	-0.3006308636462	0.216828794526394	-1.38648957719315	0.165597460722056	0.301599795146439
Sertad1	16.3994099555648	-0.486310759689587	0.350787827446129	-1.38633875419828	0.165643488425254	0.301631782369686
Icam1	6.65640000409957	-0.752810124815504	0.54303485287984	-1.38630167257806	0.165654806355496	0.301631782369686
Aldh1b1	10.9061221442922	0.722324871445482	0.521394453748898	1.38537122182997	0.165938985973344	0.302112952731395
Ccm2	147.34182631266	-0.266713739404134	0.192534888139644	-1.3852748558001	0.165968439169696	0.302130301508917
Trp53i13	72.8601204376838	0.460897951296947	0.332799143799718	1.38491327241611	0.166078988134727	0.302295255800624
Lrrc71	0.968406147569934	-0.952576319311427	0.687858674303066	-1.38484307154601	0.166100457468426	0.302298048133847
Ltn1	115.808710216042	-0.265704172012861	0.192009185474301	-1.38380969304421	0.166416734254039	0.30283731648005
Frrs1l	3.62794920539796	0.83934992073865	0.606699616447737	1.38346868529948	0.166521202706731	0.302991062856356
D630045J12Rik	184.99781559582	0.31267247715264	0.226033266018289	1.38330292111667	0.166572002724332	0.303047132490913
Siglece	0.554346371450393	-0.859343350146641	0.621302804089866	-1.38313129200419	0.166624612381136	NA
Zfp248	35.4371000466171	0.335252760900109	0.24242362557267	1.38292115757345	0.166689042122705	0.303223684590775
Nt5c2	159.743361237647	0.225133034859438	0.162812999689404	1.38277063434075	0.16673520586562	0.303240026328181
Ankrd26	23.5657716929359	-0.449824263483721	0.325308650090085	-1.38276145856913	0.166738020279898	0.303240026328181
Slc1a2	312.826970190594	0.272593806478141	0.197242768283942	1.38202180414405	0.166965006302441	0.303616423500445
Cox18	82.034375229408	0.277741270387497	0.200989538107874	1.38186929032311	0.167011838789105	0.303665170671221
Abcg8	0.645047464226486	-0.82066054884611	0.594041313932446	-1.38148733025568	0.167129170756334	NA
4930563E22Rik	24.1068651024932	0.464837479717124	0.336532829468766	1.38125448400054	0.167200727749862	0.303972165879259
Setd3	106.518682685864	-0.235057615942142	0.170205696036994	-1.38102085544219	0.167272548290378	0.304066281740026
S1pr4	1.02529559919732	0.929144078315874	0.67293137130902	1.38074121363737	0.167358544390711	0.304186140134332
Zic2	2.85515213289276	-0.867942406879737	0.628647652890366	-1.38065003963532	0.167386589611401	0.304200652548812
Zbtb9	46.6912717541901	-0.297503858085118	0.215571273537087	-1.38007190477508	0.167564506694566	0.30448119708615
Nup54	97.1232288167249	-0.281194449941619	0.203761443632822	-1.38001795103263	0.167581117837049	0.30448119708615
Mrps36	12.0742742456633	0.528124708738354	0.382721509601859	1.37991906775179	0.16761156498351	0.304500032515867
2310069G16Rik	9.19856933666916	0.675507259081572	0.489768029182602	1.3792391884153	0.167821019103038	0.30479817089469
Setd1b	75.0354411472391	-0.302927453260531	0.219639432698943	-1.3792034041344	0.167832048803446	0.30479817089469
Nek11	6.89662457789788	0.785137733351846	0.569292937717725	1.37914539481104	0.167849930030252	0.30479817089469
Hpgds	30.438932589749	-0.461844862112199	0.334882413202147	-1.37912545987721	0.167856075253334	0.30479817089469
Tslp	0.642236495913794	-0.81853040391787	0.593740411106562	-1.378599786382	0.168018182458954	NA
Scd3	1.88087934904405	0.917137007978982	0.665312121748734	1.37850638519608	0.168046997813382	0.305108318347955
Qrsl1	57.3690393898219	-0.265660008392769	0.192745408180028	-1.37829487561456	0.168112264699269	0.305190276774777
Fam209	1.32615365020045	-0.946618055719129	0.686922628565403	-1.37805629972634	0.168185906449506	0.305287417452754
Esrrb	1.02619018953062	0.916111655577326	0.66500554488294	1.37760002548338	0.16832681307931	0.305485079994413
Slc17a5	32.4937655181448	0.36968811784505	0.268361863051544	1.37757322758653	0.168335091561152	0.305485079994413
Sirt4	31.0207046995145	0.383200463002545	0.278198158014988	1.37743709640917	0.168377150307884	0.305515843852119
Prtn3	21.9019753147296	0.408555529174503	0.29661616490387	1.37738794278765	0.168392338625429	0.305515843852119
Rbm45	58.5062191141649	0.330296052450225	0.239858082352802	1.37704783266131	0.168497459782592	0.305617490624213
Dnajc8	653.297281359828	-0.23748510546936	0.172459704573289	-1.37704692268238	0.168497741104715	0.305617490624213
Usp6nl	53.7591729099729	-0.289036229332071	0.209901166490411	-1.37701106746958	0.168508826108484	0.305617490624213
Lin7b	2.37723605554659	0.909626410423398	0.660717785893261	1.37672457113232	0.168597419025065	0.30574160034634
Wwp1	63.3226390428838	-0.280032602378099	0.203435114138725	-1.37652048695557	0.168660549044174	0.305789021201434
Hpca	7.24531924324041	0.756071099457653	0.549290927161024	1.3764492768256	0.168682580878356	0.305789021201434
2810021J22Rik	42.7576979937814	-0.323010753119374	0.234670382863792	-1.37644448002992	0.168684065045502	0.305789021201434
Wdr1	440.823395862249	0.221897573895588	0.161268600350582	1.37595026814398	0.168837030696723	0.306029731470847
Ephx3	2.44183612305337	0.916035936691671	0.666105673423704	1.37521113126594	0.169065998331654	0.306393632296936
Tmem150c	3.43321023719642	0.860359649296146	0.625637963169848	1.37517174459341	0.169078205952305	0.306393632296936
Dlg3	58.3037917128087	-0.40023186403735	0.291115297044497	-1.37482251225079	0.169186476973495	0.306526262048986
Prom1	1425.02089365645	-0.278815024874047	0.202803284798747	-1.37480527078608	0.169191823618439	0.306526262048986
D17Wsu104e	395.97007561405	0.246798582998361	0.179529412796016	1.37469721063911	0.169225336374668	0.306550352500951
Ccdc127	218.428180413253	-0.209903797441164	0.152715138652044	-1.37447930371476	0.169292931118756	0.306636169073676
Padi2	5.17823924370823	0.75909382334608	0.5523106528514	1.37439649122668	0.169318624868272	0.30664607995969
Asf1a	707.591342787107	0.423910843798711	0.308466378963678	1.37425299062698	0.169363154890372	0.306690098012611
Bbs10	31.4593606665055	0.41335245118266	0.300888069610687	1.37377481173477	0.169511603148804	0.306922262704294
Slc19a1	92.8627244931965	-0.282708117728309	0.205819044308721	-1.37357608805265	0.169573324619502	0.306971775831298
Hmgn2	466.135710115636	-0.400723774726701	0.291741766464528	-1.37355641457468	0.16957943590997	0.306971775831298
Phlpp1	164.071791428053	0.296458215835831	0.215925869027526	1.37296293941528	0.169763868300416	0.307268954273991
Mir6385	0.642903425123043	-0.813141672610672	0.592271721026945	-1.37291996855896	0.169777228053089	NA
Dennd5a	282.079838235681	0.193955404424474	0.141275399599225	1.37288873345743	0.169786939623301	0.307274036573306
Ankib1	91.1122614242998	0.312454156382377	0.227634811252882	1.37261148531131	0.169873159449914	0.30739338781605
Cd86	3.12560229295832	0.833252621023803	0.607087468286857	1.37254129684996	0.169894992166424	0.307396213006998
Dync1i1	8.02390240438333	0.65458276424912	0.476970898940183	1.37237463690885	0.16994684158228	0.307453341177964
Mb	5.56321180678126	-0.745513083687099	0.543446172458323	-1.37182507020835	0.170117900800999	0.307726094208082
Otop3	2.80709349622132	-0.848380008404659	0.618692054945063	-1.37124762088628	0.170297777816577	0.308014730774161
Sptlc2	80.2733359248904	-0.307713204639625	0.224575997172585	-1.37019631890201	0.170625627095886	0.30857090152439
Wnt2	0.730462716872475	-0.905556681440417	0.660932990221244	-1.37011874855466	0.170649836182592	NA
Rad9b	8.66306570135404	0.608227650189834	0.444061283255519	1.36969304266017	0.17078274140914	0.308818207813999
Grm8	4.8462541984752	0.810103196299964	0.591622751049531	1.36929013440212	0.170908600623545	0.309008944778281
Dtnb	47.9108595596206	-0.293304647650647	0.214221823587801	-1.36916324741505	0.170948251561638	0.309043787157926
Mllt10	135.665345253519	-0.306433905449205	0.223827478232961	-1.36906294020909	0.170979601454584	0.309063616218537
Fam89a	3.79926104117698	-0.829357028275072	0.605900166137099	-1.36880145381477	0.171061346338245	0.309174523941972
Peli3	1.5756590119224	0.933537568670907	0.682287773967104	1.36824607488264	0.171235063879338	0.309451615858215
Tmem98	504.031819207092	-0.287351521386576	0.210040560918794	-1.36807633787301	0.171288182436458	0.309510724316785
Il17b	0.88698394914831	0.925253060878031	0.676403011377214	1.36790204259165	0.171342740325182	0.309572419193502
Megf8	99.7176612545637	0.2688251845378	0.196533334315623	1.36783505695822	0.171363711620911	0.309573424233917
Maml2	105.428046836454	0.314636678592753	0.230062381450352	1.36761462960277	0.171432734719626	0.309661225644837
Slx4	42.8881475637723	-0.39067572604465	0.285697205553253	-1.36744678789597	0.171485305467578	0.309714900092795
Tmc6	9.9754893906361	-0.654037124690611	0.47831315964684	-1.36738266865481	0.171505391840497	0.309714900092795
Trpc4	0.959333290873581	0.927119920526446	0.678073116357376	1.36728606128341	0.171535658963126	0.309714900092795
Fxyd6	653.664446982235	0.169467393273816	0.123946813923576	1.36725897108019	0.171544147050869	0.309714900092795
Brd7	322.437360021041	-0.219873903290491	0.160870848315836	-1.36677282175335	0.171696524134025	0.309953106186708
Tenm1	0.655640137078418	0.855170560027471	0.625995267134823	1.36609748495637	0.171908367608623	NA
Nudt22	66.1793105234207	0.342146147276212	0.250456843287379	1.36608823614225	0.171911270186121	0.310303833008254
Sp9	0.900587927957904	0.924464895255852	0.676774404730807	1.36598678790692	0.171943110336289	0.310324366238929
Inpp5d	7.28094727932236	0.654794765755006	0.479411262564869	1.36583100332652	0.171992012872028	0.310375685254246
Snord22	6.44372804515314	-0.720704559867995	0.527693273880769	-1.36576415796961	0.172012999573578	0.310376621315295
Ndufs8	832.450079157954	0.228379718390775	0.16725841513176	1.36543036241773	0.172117826366648	0.310528818444241
Ptgfrn	84.0091751111759	0.319081952323968	0.233717675145805	1.36524527776904	0.172175971852584	0.310596768638185
A930013F10Rik	34.5066393322382	0.502129755660572	0.367850350433276	1.3650381332222	0.172241065017776	0.310677234439105
Hand2	0.5415407681733	-0.846428491523025	0.620105219598873	-1.36497559570705	0.172260720443069	NA
Senp8	50.8795891399639	-0.310536107433902	0.227504914756835	-1.3649643910586	0.172264242220587	0.310682084804113
Mrpl39	380.137480266823	0.271769906036535	0.199127128854542	1.36480602919282	0.172314023327553	0.310734908995007
Grhl1	16.8203520565831	-0.737348990515856	0.54042341928827	-1.36439126099852	0.172444456853681	0.310933144319765
Morn3	0.656249148856766	-0.801323657482838	0.587454704097537	-1.36406032991744	0.172548578800755	NA
Cast	17.9632253772522	-0.504550478870507	0.369920897866072	-1.36394153934276	0.172585965740512	0.311140028454007
Dbx2	2.01516541532133	0.921795911619838	0.67585487891761	1.3638962155546	0.172600232086198	0.311140028454007
Chrna5	3.79017181702319	0.84277803246378	0.618046386079257	1.36361614831238	0.172688407036581	0.311261976025521
Lca5l	7.50621932264697	0.630808056909244	0.462668268069772	1.36341327132924	0.172752300832603	0.311340134279247
Ovca2	71.3147871018276	-0.300371517125642	0.220372858861564	-1.36301502225522	0.172877776251207	0.311441495897507
Pcdha6	0.991712255397159	0.91419755990001	0.670740733728121	1.36296711073249	0.172892876215169	0.311441495897507
Stard6	1.24480618473057	-0.937761004757799	0.688060855755733	-1.36290416307407	0.172912716519374	0.311441495897507
Canx	1394.26173423775	-0.213382904840401	0.156566786586448	-1.3628874264631	0.17291799197351	0.311441495897507
Gcc1	27.895862959173	-0.387635857676291	0.284429292967544	-1.36285490721423	0.172928242529279	0.311441495897507
Ptk2b	1.25367259619145	-0.937401482735878	0.68782757420845	-1.36284370950763	0.172931772319771	0.311441495897507
Ccdc8	1.99959365578837	0.909584850548911	0.667584013097669	1.36250244568969	0.173039372845225	0.311598272155918
Snx20	2.71471228500413	0.871881418213986	0.639994256455291	1.36232694187451	0.173094728705549	0.311627965567755
Hist1h1a	2.88500404944096	-0.836060973948652	0.613703873820235	-1.36231985753042	0.1730969634646	0.311627965567755
Akr1b10	26.8751364924808	0.403313850180338	0.296080177384771	1.36217781866637	0.17314177423003	0.311671636327656
Spryd4	77.5785916018339	-0.256227590951729	0.188120943312888	-1.36203649864526	0.173186366818351	0.31171176182995
Cnot2	347.335981654149	-0.188099628341184	0.13810885369774	-1.36196647285809	0.173208466168131	0.31171176182995
Gm11974	52.3074291637604	-0.313046064077355	0.229857816297295	-1.36191176406403	0.173225733114019	0.31171176182995
E430018J23Rik	17.1207097571758	-0.467202428466614	0.343074065245018	-1.36181214436289	0.173257177944725	0.311731353387969
B430319G15Rik	14.2800235303131	0.532826127070517	0.391290102344392	1.36171634262691	0.173287421663706	0.311748779464757
Thbs3	203.340384196371	0.254224255690392	0.186743044866453	1.36135862983383	0.173400383146364	0.311892849971143
Ubap1	258.969200264995	-0.177435460245663	0.130339547170796	-1.36133248961769	0.17340864007562	0.311892849971143
Zgpat	38.0286398793749	0.386210043675152	0.283730093504748	1.36118815915693	0.173454235134351	0.311937858346453
Adam5	4.65756174300939	0.887232300967936	0.65186324897646	1.3610712098911	0.17349118684173	0.311967313799121
Ssbp3	908.38229930279	-0.281351569861968	0.206725820176596	-1.36098901250759	0.173517161740417	0.311977026396926
Syngap1	1.38382021819299	0.933895275464988	0.686308417398568	1.36075159766347	0.173592202667853	0.312047902358628
Polr2h	318.049709595758	-0.177706093592536	0.130595753648243	-1.36073408689217	0.173597738347229	0.312047902358628
1110038B12Rik	215.843901943651	0.263175688998899	0.193467748242052	1.36030781042447	0.173732537801347	0.312253194644972
Pcdhb2	0.858967335855741	0.922076236410272	0.677983143042747	1.36002826305098	0.173820980235426	0.312375129685945
Dazap2	708.424326896079	0.217208764441597	0.159768768491776	1.35951955123681	0.173982011380355	0.312627470147138
Abcd2	129.502571438109	-0.309769512038776	0.227910836740009	-1.3591697370325	0.174092808623163	0.31273640351316
Rbm12b1	16.298529734436	-0.460580681008278	0.338875274646917	-1.35914513529548	0.174100602755845	0.31273640351316
Casp9	73.0004627150514	-0.290724098450423	0.213904112035772	-1.35913281742711	0.174104505305862	0.31273640351316
6330407A03Rik	0.647745443386691	0.849643310665954	0.625511659201246	1.35831730419049	0.174363021781793	NA
Slamf9	0.887427134790268	0.919003907096405	0.676581974384904	1.35830385953142	0.174367286118977	0.313171328521636
Uspl1	225.347966371965	-0.23273866064578	0.171358625220151	-1.35819635776589	0.174401386011754	0.313195478148063
Leprel4	66.6339819121534	0.332363892745279	0.244741758283693	1.35801873401603	0.174457739725521	0.313240146150328
Wdr61	619.574334309667	0.275720752833527	0.203036259970712	1.35798774501313	0.174467572829443	0.313240146150328
Abcd1	18.8269288262161	-0.44232870942308	0.325746863121665	-1.35789092543885	0.174498297262899	0.313258219450053
Fam83g	0.737844384724848	-0.898241044875175	0.661563937162256	-1.35775394397726	0.174541773450023	NA
Supt5	255.620254585966	-0.221763126108975	0.163346684989021	-1.35762244653988	0.174583516684677	0.313374105942997
Pigyl	246.272624569448	0.254066517195257	0.187152775381653	1.35753539682834	0.17461115430047	0.313386618985954
Rnf139	134.368294338544	0.202664843595621	0.149328324859155	1.35717616725944	0.17472524148631	0.313528850489104
Trpc4ap	401.447332334808	0.211267901144395	0.155669615729263	1.35715566685683	0.174731753856728	0.313528850489104
Ndufb8	1858.12010085019	-0.261445864814034	0.192653180279625	-1.35708045117428	0.174755649202162	0.3135346266566
Plekhf1	4.55386743577374	-0.757078480906345	0.558208011942544	-1.35626588065574	0.175014587197879	0.313864586675051
H13	530.662189216999	0.244566212434095	0.180324686710634	1.35625474745202	0.175018128234791	0.313864586675051
Uba5	244.837911957906	0.192054989306963	0.141607656693817	1.35624721000943	0.175020525630996	0.313864586675051
A330093E20Rik	0.593080238123765	0.872314064450139	0.643184204872052	1.3562429827139	0.175021870196212	NA
Sdhb	1849.0822220549	0.240548954541537	0.177364400218675	1.35624146810161	0.175022351946995	0.313864586675051
Dbp	3.33358149375499	0.836698470106086	0.617079938238976	1.35589964647669	0.175131100026457	0.314022466690456
Anxa9	3.15788018853702	-0.824532676621759	0.608292552548237	-1.35548704840731	0.175262432273404	0.314191552904923
4931403G20Rik	1.00873883218975	-0.932043614983192	0.687614929860993	-1.35547320819752	0.175266838962196	0.314191552904923
E130018N17Rik	3.22787096424935	0.826758276110666	0.610060642369664	1.35520671010554	0.17535170742245	0.314277516133844
Zfp59	16.9645868328664	-0.493343725005505	0.364049795218251	-1.35515451865518	0.175368331799149	0.314277516133844
Txndc9	370.221164923167	0.201781095826147	0.148901936985008	1.3551274074189	0.175376967919057	0.314277516133844
Mtmr9	52.8603748215265	0.39902864062165	0.294481557805135	1.35502081555034	0.17541092518849	0.314301225281609
Ripk1	21.8448294568258	-0.403001905888568	0.297471308758491	-1.35475890959203	0.175494382134437	0.314413611848605
Gnaz	30.9866969074164	0.435949315225545	0.321855501255097	1.35448769253759	0.175580837298517	0.314531342799139
Bud13	56.708265762985	-0.357185923782032	0.263772760940702	-1.35414256767146	0.175690897796696	0.314691326977215
Stam	195.244431916797	0.2066226243931	0.152642884536473	1.35363417050553	0.175853119633769	0.314944691877462
2810008D09Rik	334.824194290566	0.293584466131293	0.216988049564446	1.35299831820506	0.176056167660743	0.315271106094415
Traf3ip3	1.2958138054816	0.931101844338313	0.688273980086521	1.35280697989087	0.176117302322413	0.315343343064951
C77080	19.8389424953405	-0.540862363363176	0.39983709024413	-1.35270683125705	0.176149307204154	0.315363411386515
Tbcel	62.270854454965	0.286152239578939	0.211636151705114	1.35209526951545	0.176344840421992	0.315646805961489
Mllt3	251.257405255003	0.233840953537611	0.172948854141561	1.35208154282543	0.176349231080568	0.315646805961489
Rps6kl1	8.3261384251369	0.751352537393593	0.555819262231883	1.35179290904124	0.17644157318627	0.315774815979772
Eif1a	225.028746951442	-0.209903650317874	0.155333946995644	-1.35130571505892	0.176597522064335	0.315984231660499
Snx15	63.7501658554405	0.271757012899748	0.201108254281355	1.35129716018296	0.176600261363936	0.315984231660499
Slc5a8	0.711916950183183	-0.892041275986148	0.660269989163225	-1.35102502101701	0.176687417752836	NA
Klhl12	104.215197112976	0.314086071253406	0.232547604020914	1.35063129364755	0.176813571201367	0.316328574055867
Hspe1	525.610629709709	-0.257181079769516	0.190425786234171	-1.35055805652946	0.176837044370494	0.316333247709588
Ssh3	15.3775525555902	0.561708816316	0.416091440388839	1.34996484376386	0.17702726009067	0.316604310900863
Snrk	55.3421732041223	0.307902999701784	0.228083853594274	1.34995526798445	0.177030331847034	0.316604310900863
Crtc3	14.679821047133	0.482061934170738	0.357116540721895	1.34987288238252	0.177056761466488	0.316614237131819
Impa1	285.347904712901	0.222197262530882	0.164617195349367	1.3497816073182	0.177086046292092	0.316629266121127
Snx12	200.973273747479	-0.200289534916643	0.148416613093246	-1.34950886388174	0.177173575196859	0.316748419510159
Dhrs4	76.7337029325198	-0.295489560059199	0.219098070452253	-1.3486634521667	0.177445089735245	0.317196432953584
Hcn3	22.7020603354285	0.475278816819511	0.352550814378263	1.34811436376252	0.17762160225199	0.317474537547051
Crhr1	0.943353430762368	0.899110784452902	0.667112259961585	1.34776534387882	0.177733867754119	0.317637757292098
Kctd2	94.5727032620789	-0.317348545011378	0.235508543969621	-1.3475033205263	0.17781818472285	0.317750996127421
Mb21d1	2.3138099742445	-0.851291817695935	0.631847792857106	-1.34730520122028	0.177881957660937	0.317787864813301
Apex2	68.5497033394357	-0.307726250326533	0.228403204725572	-1.3472939256534	0.177885587683096	0.317787864813301
Optn	17.460860121391	0.467531265820792	0.347050426531088	1.34715658036776	0.177929808639128	0.317787864813301
Syne2	298.868462153669	-0.181024501775429	0.134376646576521	-1.34714257564349	0.177934318189149	0.317787864813301
Gm11149	1.27596776083332	0.925376952564977	0.686933047144031	1.3471137491671	0.177943600641634	0.317787864813301
Foxo4	8.6388858416429	-0.669179609582359	0.497016234893929	-1.34639386523294	0.178175528357317	0.318164591616857
Mb21d2	63.8093066864248	-0.329823973352417	0.245054039756949	-1.34592342847947	0.178327212239008	0.318397956716392
Simc1	53.1955395875787	0.304073818849468	0.225997055168883	1.34547690730855	0.1784712738407	0.318577144165952
Fam53b	44.6924538573168	-0.312844768067039	0.232523416407227	-1.34543338860608	0.178485318955823	0.318577144165952
Sec16a	200.120121836387	-0.270553326068536	0.201092537953516	-1.34541703447532	0.178490597258898	0.318577144165952
Jak3	4.4067676065674	-0.753483870700449	0.560697659239245	-1.34383273816904	0.179002480373061	0.319453173164305
Ing1	119.483423834899	-0.253548226499216	0.188738130380017	-1.34338634164016	0.179146907200012	0.319673299691808
Mesdc2	362.23366309246	-0.201283291394648	0.149872941370855	-1.3430262297754	0.179263480680429	0.3198197042063
Pccb	148.818523714961	0.230227297274398	0.171427291874114	1.34300259169621	0.179271134644787	0.3198197042063
Gm6654	40.644078329351	0.46151764970482	0.343666616936851	1.34292255040187	0.179297053665629	0.319828316878672
Tmem230	124.496148997547	0.258542982848035	0.192583792102575	1.34249606379299	0.179435205797179	0.320037104294098
H2afj	312.108060155954	0.300300683458188	0.223708771272395	1.34237330861083	0.179474984640158	0.320063860708277
Cox11	66.3917135517321	0.285975015253361	0.213045414040059	1.34231950751866	0.179492420961698	0.320063860708277
Pak2	295.665514834677	-0.175489062525501	0.130775033149876	-1.34191564168353	0.179623349490456	0.320259667451297
Atp8b5	1.96160739089927	0.897849818208709	0.669276117726851	1.34152376639135	0.179750458673654	0.320448619248447
Amigo2	12.1237281145215	-0.641091180902717	0.477933994204998	-1.34138016687663	0.179797053533713	0.320494007262868
Pdlim5	94.6427832252017	0.380101683449302	0.283392126690327	1.34125703451406	0.179837014404651	0.320527560699592
Naa20	191.820010413915	0.346757431681093	0.258710285462056	1.3403310620673	0.180137737176016	0.321004125282393
Capn7	125.406150307345	0.257597965103235	0.19219377548098	1.3403033706923	0.180146736095566	0.321004125282393
Cxxc5	172.337487683006	0.276100786378076	0.206012594140411	1.34021314342508	0.180176059741777	0.321018654673283
Rhoc	177.356310368667	-0.269639327895865	0.201223144946986	-1.34000155880132	0.180244838147365	0.321103468710836
Caskin2	61.9553942502025	0.360669769247567	0.269171012654949	1.33992797251876	0.180268762921364	0.321108366138795
Lmod2	0.535800604761101	-0.824629425132289	0.615439572470498	-1.33990315543419	0.180276832119372	NA
Adra1d	0.535800604761101	-0.824629425132289	0.615439572470498	-1.33990315543419	0.180276832119372	NA
Ulbp1	0.535800604761101	-0.824629425132289	0.615439572470498	-1.33990315543419	0.180276832119372	NA
Tmed9	157.678847172905	0.279381636918863	0.208574763048929	1.33947958437006	0.180414596311651	0.321300465412235
Atpaf2	153.299360229012	-0.277748020769467	0.207357260306927	-1.33946609999741	0.180418983314771	0.321300465412235
4933422A05Rik	0.773057667382547	-0.882283188693313	0.658995573508073	-1.33883022005231	0.180625950352678	0.321631271858621
Synpo2l	0.522995001484008	-0.827656275827749	0.618257601623251	-1.33869162895	0.180671082560289	NA
C920021L13Rik	6.63662184474011	0.637462667118334	0.476212391075288	1.33860999643235	0.180697670117479	0.321721201087408
Pcdha8	0.629824709993242	0.835714245855156	0.624464293202941	1.33828988294702	0.180801958513998	NA
Zfp108	7.16799923914428	0.63851749526518	0.477267918517862	1.33785966014241	0.180942189341266	0.322118731999408
Scx	1.58190240381656	0.913415030366201	0.68291674736112	1.33752032571431	0.181052852117732	0.322266208312164
Tsta3	244.826532220705	-0.197333113127703	0.147541499191089	-1.33747531514591	0.181067534609578	0.322266208312164
Laptm5	23.1796199754207	0.40509259636325	0.302928227516631	1.33725602161327	0.181139081020828	0.322323115458185
Slc38a10	61.2606895169104	0.266433739041162	0.199240481396427	1.33724701513364	0.18114201991128	0.322323115458185
Vps13b	43.1624441462997	-0.306819395894221	0.229486210802525	-1.33698401669215	0.181227854134969	0.322438012448981
Mapkbp1	59.2118236581239	-0.333638102415114	0.249679656158157	-1.33626466628813	0.181462781160746	0.322818115147999
Tbkbp1	8.76634052556218	0.583120907906497	0.436470018739531	1.33599304160793	0.181551547698669	0.3229381430267
Hdac3	394.34663172334	0.16098781840979	0.120559073280985	1.33534386113419	0.181763829429808	0.323277821894629
Dnah1	53.6319258241409	-0.308235901807985	0.230843991069793	-1.33525633645276	0.181792464044725	0.323290832036379
Iah1	133.699816026648	0.220676217943452	0.165369963405845	1.33443954028021	0.182059848823697	0.323728370961837
Emid1	4.66884656142386	-0.711480164071924	0.53324072854787	-1.33425697997495	0.18211965126993	0.323796739577585
Pycard	24.7938866224926	0.408554800429669	0.306266946082063	1.33398267640739	0.18220953403364	0.32391856671584
Aaed1	28.9551371995558	0.46429363073627	0.348080206850625	1.33386967026113	0.182246573030941	0.32393380180417
Nop56	272.705801596304	-0.365252739013299	0.273847044029878	-1.33378375621045	0.182274736034413	0.32393380180417
Mfap3	360.841611386383	0.229179705407561	0.171829662312015	1.33376101846378	0.18228219010782	0.32393380180417
F2r	481.291602206427	0.239047928798485	0.179242081469685	1.33365963415748	0.182315429488545	0.323954906581239
4930413G21Rik	6.0927954195575	0.658457599825491	0.49412408365569	1.33257540283001	0.182671181569814	0.324549009645538
Pgr	0.623244313409424	0.830993277727638	0.624015117046056	1.33168773484426	0.1829628212877	NA
Cyth4	5.76473920172658	0.675740620285935	0.507472583315589	1.33158054740802	0.1829980606233	0.325058649887267
Mrps7	386.541618904681	-0.200797892889402	0.150797634400617	-1.33157190222196	0.183000903065656	0.325058649887267
AI854703	4.6909474141802	0.769954901285923	0.57832220554431	1.3313597401318	0.183070669889319	0.325144487959901
Sec13	807.614462591528	0.229120925698421	0.172144228509004	1.33098232617445	0.183194826419208	0.325326893994715
Ryr2	3.30734529990389	0.848134801436369	0.637269280895061	1.33088919686375	0.183225472433423	0.325342743090762
E430025E21Rik	169.56601886832	-0.254726497009264	0.1914140089822	-1.33076203964231	0.183267322128873	0.325342743090762
Slc39a4	1.8926385905009	-0.895903901791945	0.673237076560854	-1.33074058601846	0.183274383594982	0.325342743090762
Lipe	3.90150093046969	0.792733541955122	0.595759442018735	1.33062690415604	0.183311805375424	0.325342743090762
Phb	156.108198073782	-0.196127569763865	0.147399814998325	-1.33058219758344	0.183326523429974	0.325342743090762
Hdac10	39.2509113612994	-0.32484513770996	0.244141470720074	-1.33056107490406	0.183333477628095	0.325342743090762
H2-DMa	19.5192954266015	0.461748641696694	0.347049237142948	1.33049893870391	0.183353935798843	0.325342743090762
Rps6kc1	63.0181115858922	0.262877840254629	0.197592444347301	1.33040431339863	0.1833850941661	0.325359958808324
Cnpy4	172.866629118198	-0.202757336338278	0.152439663700293	-1.3300825481806	0.183491074866004	0.325509903985503
Trmt2b	28.8450190841779	-0.391991442612612	0.294785798302047	-1.32975009267904	0.183600624306907	0.325666144226218
Syt12	3.36208837752005	-0.830387292248736	0.624499399446394	-1.3296846930275	0.183622180246665	0.325666285527536
Dolk	66.7533797033906	0.308185090702853	0.231822563576669	1.3294007535247	0.183715789376581	0.325787823323761
Uqcr10	1675.09254345194	-0.207284257082588	0.155935209578604	-1.32929732574669	0.183749896210938	0.325787823323761
4930570G19Rik	10.3916835338669	0.589350847992437	0.443360498542186	1.32928136342837	0.183755160438415	0.325787823323761
Gusb	108.301434121944	0.242675523227822	0.182595310748702	1.32903480507123	0.183836487331594	0.325870949243925
Cops7b	256.908936863669	0.249537252155895	0.187761908655938	1.32900892381295	0.183845025770363	0.325870949243925
F730043M19Rik	4.45579585651367	0.777673491171383	0.585206030758807	1.32888837485665	0.183884799726844	0.325903354728595
Gm16712	7.51793920760848	-0.597699122737547	0.449838650121247	-1.32869668396979	0.183948059394598	0.325977372053254
Pex6	87.7932294772644	-0.238004394121058	0.179135348312235	-1.32862886283177	0.183970444821924	0.32597894663235
1700023F06Rik	0.736510748669743	0.792062173452063	0.596165091667674	1.3285953581019	0.183981504326452	NA
Ggn	0.568579108146498	0.852906000368815	0.641992800297772	1.32852891803961	0.184003436840431	NA
Zfp92	0.568579108146498	0.852906000368815	0.641992800297772	1.32852891803961	0.184003436840431	NA
Itpkb	2.43743717281763	0.891007451705649	0.670690104032885	1.32849351190362	0.184015125542749	0.326020021466321
Crcp	217.188011491831	0.202863536779757	0.152821988320719	1.32744992398619	0.184359894400714	0.326581608766602
Zfp668	40.0312802968599	-0.315943647575837	0.238017055682945	-1.32739919275657	0.184376666594078	0.326581608766602
Kif17	3.20658935051699	0.823544115048173	0.620447665486552	1.32733856674657	0.184396711570802	0.326581608766602
Marf1	70.9228366923114	0.426461030217145	0.32144910138897	1.32668291301616	0.184613595583881	0.326924618129587
Ubtd1	17.4613737082848	-0.523949470791314	0.394949857427487	-1.32662276220093	0.18463350235174	0.326924618129587
A830009L08Rik	4.4273605428282	0.735931980974356	0.555015717254022	1.3259660187921	0.184850953375779	0.327271436893206
Ly6g6d	4.58541335977396	0.712131953699974	0.53711655603847	1.32584249301928	0.184891874541194	0.327305671905519
Ift88	59.5840781240104	-0.278378484499359	0.210000032535055	-1.32561162557387	0.184968373432469	0.327402873202983
Dmd	100.903735278539	0.330144280503785	0.24913839794188	1.32514410958363	0.185123358528889	0.327638959936049
Wdr11	118.168804358353	-0.254574167945268	0.192206028478323	-1.32448586530146	0.185341734321372	0.327972333787411
Sorcs1	45.1781272234617	-0.359739256612151	0.271614899541915	-1.32444596087644	0.185354978934193	0.327972333787411
Rpn2	969.054794388232	-0.215256480360598	0.16253746134563	-1.32434995956325	0.18538684544179	0.327990447354953
Oaz3	6.39893426804958	0.671366699943197	0.50700778650765	1.32417433777039	0.185445151517806	0.328055328699955
Ankrd42	18.5703943773577	0.444918007553253	0.336162169931939	1.32352194074465	0.185661864762054	0.32840038694177
2006-03-01	262.608187795043	0.230211300877465	0.173963770057298	1.32332899431669	0.185725993573501	0.328458404510669
Prorsd1	96.2323961780996	0.279639889381995	0.211328672011065	1.32324632867306	0.185753473824798	0.328458404510669
Smg6	91.3395465171579	-0.279605480771056	0.211305633716412	-1.32322776186037	0.185759646338928	0.328458404510669
1810032O08Rik	42.8239464587316	-0.353941188477531	0.267508779757056	-1.32310120362767	0.185801724508278	0.328479039570775
Cox6a1	3165.81276442813	0.237508158219422	0.17952188267021	1.32300394072702	0.18583406733386	0.328479039570775
Higd1a	234.482046665881	-0.214391993707513	0.16205022218297	-1.32299722159865	0.185836301798845	0.328479039570775
Wnt10b	0.523931990921572	-0.812527528005606	0.614290589912615	-1.32270873320913	0.18593225815751	NA
F2	0.523931990921572	-0.812527528005606	0.614290589912615	-1.32270873320913	0.18593225815751	NA
Tap2	0.640075530105118	0.819660542737255	0.61974762801626	1.32257148826998	0.185977921115555	NA
Ttc32	123.967361050816	0.299863261880381	0.226772905766955	1.32230638782103	0.18606614653148	0.328846975058667
Bckdk	319.598848708209	-0.289546246475741	0.219024840186382	-1.32197903319709	0.186175132815254	0.329001248573653
Slfn9	3.6418722696568	0.811232375124626	0.613690878556693	1.32189087938299	0.186204489955898	0.329014785095694
Nek1	25.6276738417557	0.437774103066329	0.331267073925228	1.32151408191308	0.186330010288236	0.329198214611536
Dusp18	109.136413458335	0.286782614419369	0.217021974771743	1.32144505053462	0.186353013082239	0.329200499811169
Mta3	63.3837236301974	-0.274001741362478	0.207422164255164	-1.32098583748943	0.186506086518573	0.329432533018946
Socs6	51.9229867313321	-0.286059475916104	0.216574018473584	-1.32083930442005	0.186554951194927	0.329480465865348
Ap4m1	32.441799205226	-0.322078902009827	0.24387034063345	-1.32069730649997	0.186602312549881	0.329504257100172
Stra13	326.297299924132	-0.251330819169631	0.190305739752964	-1.32066862248024	0.186611880768681	0.329504257100172
Ptpdc1	70.7998794302686	0.276960392816585	0.209815238797119	1.32002038748192	0.186828211226693	0.329841801469239
Abhd1	3.12079782704352	0.799574641310917	0.605754213971566	1.3199654626727	0.186846549368291	0.329841801469239
Smad6	16.33750368419	-0.489130923498709	0.370618014122282	-1.31977104420328	0.186911471945504	0.329918002628521
Rpl7	406.294909078079	0.172291024523635	0.130598456830047	1.3192424221968	0.187088080067749	0.330191299598154
Sycp2	0.609836095608843	0.821871919398979	0.623071497014179	1.3190651848744	0.187147321129292	NA
Gm8909	0.609836095608843	0.821871919398979	0.623071497014179	1.3190651848744	0.187147321129292	NA
BC005561	138.466520270219	0.423049029157165	0.320743500066655	1.31896368615186	0.187181253020635	0.33031729556673
Dlx5	1.66565480503797	-0.90335752406931	0.684972748993205	-1.31882257417845	0.18722843550909	0.330362112643686
Amigo3	8.54094896864644	-0.602868519592337	0.457160763610793	-1.3187232316936	0.187261657132981	0.330382288396105
Gm12070	2.04507749598662	-0.882577121520296	0.669358808947377	-1.31854113178584	0.187322565387834	0.330431432133897
Sigirr	4.93717598609269	-0.709780183982726	0.538320047816046	-1.31850966142222	0.187333092987016	0.330431432133897
Htra4	0.82999451108186	0.890794105503576	0.675696612507783	1.31833442556043	0.187391721617615	0.330496402257444
Scrn2	39.8115200040895	-0.408557351030812	0.30994894063929	-1.31814404717156	0.187455431833098	0.330565189366353
Adora3	0.855389396747871	0.887190612251435	0.673104999466928	1.31805678602009	0.18748463916169	0.330565189366353
Myo1e	53.9369921824192	0.388645640267869	0.294870266270854	1.31802248216806	0.187496121982327	0.330565189366353
F630028O10Rik	1.67875946103874	-0.886777691904221	0.673000416026032	-1.31764805903169	0.187621489590902	0.33074776425906
Lrrc23	6.91038887314197	0.630586204099966	0.478623749409815	1.31749877618387	0.187671491020981	0.330787842108443
2011-03-01	3.11808634651506	0.864844741047255	0.656453591417578	1.31744993454856	0.187687852380707	0.330787842108443
Nudt10	60.5732877676289	0.390887389310227	0.29676051913701	1.3171812424609	0.187777879822995	0.330908049928634
Gm11517	9.37901206773696	0.67768277326665	0.514532691545752	1.31708399563644	0.187810471006532	0.330927025603422
Osbpl2	187.518128892545	0.239140371153534	0.181593995601087	1.31689580573391	0.187873552599948	0.330999715536844
Zfp354a	22.8403025195072	0.405895487192555	0.308318573099219	1.31648081759231	0.188012712626759	0.331206409650578
4932443I19Rik	1.95515160419743	0.881103784044747	0.669375310017595	1.31630756446871	0.18807083295478	0.331270311409721
Dpp7	48.4665135462833	0.326682861585486	0.248267476627674	1.31585041272004	0.188224254923609	0.331490455029071
Sctr	2.84376722862808	0.821480117066947	0.624317570517012	1.3158048977969	0.188239534968038	0.331490455029071
Klhl11	5.2078326629624	0.774140517733019	0.588371092899921	1.31573513225725	0.188262958085676	0.331493206736088
Gars	618.241179822243	-0.240263359814183	0.18262229526241	-1.31562994249387	0.188298278615186	0.331516904321453
Cep57l1	61.8965497518916	-0.330192677744934	0.251034970082911	-1.31532542113905	0.188400558098625	0.331658470281814
Gtf2f1	193.002451031486	-0.226288276392852	0.172062582881203	-1.31515099101522	0.188459162341846	0.331709413867864
Igbp1	232.282365940931	-0.18552226495478	0.141069868826206	-1.31510907678902	0.18847324649733	0.331709413867864
Rpap2	51.2486525451299	0.296096225555367	0.225246890054515	1.31454079336547	0.188664279582075	0.33200709476414
2410124H12Rik	0.608746578911087	0.818984537723164	0.623097857597737	1.31437546725107	0.188719882102646	NA
Snx14	70.1193738586331	0.26883223113519	0.204535587939604	1.31435430793869	0.188726999280149	0.332078929807865
Ifngr1	178.291971502275	0.346069583445958	0.263313491314243	1.31428732238012	0.188749531946572	0.332080044371483
Psmb8	3.92669955721736	0.778668315712384	0.592506130631093	1.3141945297393	0.188780748901576	0.332096435770708
Dennd2a	229.239875543437	-0.179087957047781	0.136351002652871	-1.31343337095739	0.189036958819908	0.332482405634768
Myo7a	9.8949478975883	0.779026267700535	0.593185344257411	1.31329318103058	0.189084175405658	0.332482405634768
P4ha1	184.680013913359	0.259077326344222	0.197274516655945	1.31328329039104	0.189087506944996	0.332482405634768
Tarbp2	39.6136237518284	-0.390868806007373	0.297627418490327	-1.31328225064075	0.189087857174508	0.332482405634768
Fam20a	5.02172625927559	-0.732400473827871	0.55799652211052	-1.31255383287641	0.189333334972407	0.332845799700911
Urb1	48.1752200578139	-0.346736762587413	0.264172593571381	-1.31253873802667	0.189338424440785	0.332845799700911
Zfp85os	1.72903438823524	0.902351329555264	0.687670186545586	1.31218620089973	0.189457316613038	0.333016199040234
Ppp1ca	2094.23808777972	-0.246603538789991	0.187954050697137	-1.3120416286604	0.189506089106437	0.333063321187994
Dyx1c1	12.7409425378895	0.539932384523603	0.411627858991278	1.31170029610421	0.18962127683043	0.333227145886735
Alox5	0.774410964667808	-0.865420506221573	0.65981291391352	-1.31161498657027	0.189650073852497	0.333239133244411
Ftx	37.5437987045305	-0.334767061300871	0.255358487475781	-1.31096900130497	0.18986823674729	0.333583819028608
Slc16a4	2.48030664287168	0.823216017059135	0.627989539149854	1.31087536613042	0.189899874663176	0.333600752941658
Foxn3	104.461006736887	-0.304592495071545	0.232400276672566	-1.3106374029868	0.189980296303815	0.333697826898186
Hnrnph1	1396.57075148777	-0.197227207965134	0.150488303666604	-1.31058164096312	0.189999145175345	0.333697826898186
Zfp58	43.7087974495398	0.297335266078453	0.226950197040008	1.31013442577464	0.19015036422571	0.333924739214669
Hspa1l	10.2541558334092	-0.57048329847448	0.435549828757393	-1.30980030482861	0.190263400009911	0.334084552773308
Kifc3	10.0403583835679	0.587119720312873	0.448372923193323	1.30944508453229	0.190383628137333	0.334256956938118
Pcnp	181.152675876827	-0.26666572107288	0.203762825465844	-1.30870643584386	0.190633810827278	0.334657456284422
Khk	6.56163551611787	-0.643951872231864	0.49217532862714	-1.30837901612843	0.19074478633202	0.334777040599498
Gpr37	19.9276016360634	-0.678006148581396	0.518204683129895	-1.30837518581715	0.190746084857535	0.334777040599498
Pcdh19	16.6534635463502	0.584997174631828	0.447568361179587	1.30705658704302	0.191193493871367	0.335523451112766
Marveld2	2.20260621708029	-0.853944217079003	0.653473343793974	-1.30677743046277	0.191288312458771	0.335651003254432
Hist1h1e	5.11885208754299	0.725511563285123	0.555264323881413	1.30660575888191	0.191346639768865	0.335714502540214
Zfp606	147.353764809652	0.279512758837132	0.213943469418153	1.30647950880344	0.191389542972953	0.335750928926638
Rdh13	160.036439297966	-0.316954868055856	0.242648161335719	-1.30623230899874	0.191473568672943	0.33584268094755
5730480H06Rik	11.179254871109	-0.543557228563097	0.416137781856902	-1.30619533303998	0.191486139506233	0.33584268094755
Tnk2	89.2347386598725	0.254695856729468	0.195043345866939	1.30584232749588	0.191606182483312	0.336014357716774
Idh3g	773.536123607281	0.185401707491015	0.142026935199404	1.30539821359035	0.191757286368439	0.336240459122458
Sec14l1	183.846086316188	0.212556445257094	0.16284749465802	1.30524848235131	0.191808250193777	0.336280303569788
Ahrr	6.29349385253714	-0.61516822970493	0.471320630356471	-1.30520115200487	0.191824362033676	0.336280303569788
Cmip	137.265071843909	0.366835287558909	0.281091288772852	1.30503968714358	0.19187933417498	0.336336627194951
Zfp808	8.59417524782633	-0.615837599164985	0.4719147050261	-1.30497649809604	0.191900850599493	0.336336627194951
Ccdc39	19.3061481425624	0.499803286368565	0.383019540165048	1.30490284164926	0.191925933504739	0.336341714511252
Gm3558	1.47759068325951	0.889743648146429	0.681963286568692	1.30467968829112	0.192001940681434	0.336427170740397
Tfcp2	78.7255280602305	0.252287207308748	0.193382385358501	1.30460283050623	0.192028123960522	0.336427170740397
Tnrc18	111.3513225899	0.25510037937894	0.195544505949829	1.30456428903398	0.192041254941234	0.336427170740397
Calm3	881.418503921636	0.211797803923202	0.162366901910358	1.30443952204086	0.192083767263937	0.336430479693644
Tmem8	8.0113554995167	-0.634746370639031	0.486633006838912	-1.30436357936803	0.192109646881585	0.336430479693644
1700084J12Rik	1.3036492145539	-0.897776092168965	0.6882867768065	-1.30436341714198	0.192109702167453	0.336430479693644
Grb2	149.867296058456	-0.263065183335609	0.20169348756446	-1.30428199002476	0.19213745361889	0.336440224789474
Phkg2	53.4678927985959	0.32511927427414	0.249297890695743	1.30413969154249	0.192185957922521	0.336486302498224
Il11ra1	38.1395428039343	0.419905936513403	0.322171951089838	1.30335969687291	0.192451989261705	0.336913180000518
Cmklr1	0.510189398206916	-0.798428161828659	0.612820934962227	-1.30287350884622	0.192617949403385	NA
Cog5	37.9116339441501	0.337548208948421	0.259146752006167	1.30253690750633	0.192732909776039	0.337366021452598
Phf2	72.3403308660286	-0.243787810085428	0.187243863018149	-1.30198024200023	0.192923139894758	0.337660029243318
Zfml	209.412778025879	-0.194554721047753	0.149437728124085	-1.30191166240299	0.192946585242637	0.337662091012043
Runx3	0.711296188733098	-0.854325520960562	0.656263013260264	-1.30180355086041	0.192983549651591	NA
Clec14a	7.99580986638991	-0.638977230696261	0.490875559392427	-1.30170919792206	0.193015814108944	0.337744265537506
Gm19522	0.836379146656666	0.875575911928682	0.672777660242652	1.30143428307784	0.193109845205694	0.33785196423219
Ccdc134	40.0644466134167	-0.376375108242564	0.289208085725026	-1.30139898163295	0.193121922049896	0.33785196423219
Nus1	129.822798568686	-0.241032015144551	0.185219342600724	-1.30133285087909	0.193144547285991	0.337852568352148
Tsen15	61.4852637963343	0.283073195489825	0.217604568190034	1.30086053727796	0.193306195996046	0.338096327114652
Itih2	1.4474835160398	-0.88655608630991	0.681614521698169	-1.30067077224404	0.193371170805463	0.338170964605472
Slc52a3	1.48857353239275	-0.888137653015212	0.682936723994614	-1.30046843552407	0.19344046777956	0.33825314269018
Erich3	9.65261823448703	0.619846963246545	0.476714991926058	1.30024642342838	0.193516524226848	0.338307647779996
Thap1	53.5145185918853	-0.293943377810516	0.226077652082986	-1.30018767933161	0.1935366523324	0.338307647779996
5031425E22Rik	29.5359769123379	0.368293282413134	0.283275053154136	1.30012607291874	0.193557762834919	0.338307647779996
Zfp276	39.4257654913923	-0.314130564630678	0.24161715352998	-1.30011698276092	0.193560877877819	0.338307647779996
Stau1	320.473950625014	0.183960690619316	0.141538712250853	1.29971996843717	0.193696963871214	0.338487167614648
Il20rb	3.45407832918791	-0.759831526737975	0.584626503909738	-1.29968710220378	0.193708232693215	0.338487167614648
Fam20b	103.722584350437	-0.234742305997078	0.180645051439553	-1.29946712697871	0.193783667834939	0.338574003204968
Begain	13.000448220926	0.534255249508744	0.411151549049785	1.29941198262165	0.1938025816288	0.338574003204968
Tle3	155.091921273801	-0.266360738902151	0.205047094798838	-1.29902225224632	0.1939362926947	0.33876856841636
Hist2h2ac	8.8388666469576	-0.581157927021747	0.447638415569363	-1.29827536424138	0.194192728804038	0.339177440634005
Samd5	31.519025160431	0.525322806670603	0.404664754320201	1.2981679305209	0.194229635501164	0.339197615349747
Lrrc16b	36.2306384069826	0.463070078298183	0.356725960585746	1.2981115182585	0.194249016862121	0.339197615349747
Lpcat4	17.9437262596774	0.426730015805146	0.328794532017903	1.29786226427242	0.194334669161034	0.339282750940195
Eif2ak3	25.9758727122025	0.414660453570534	0.319503393094771	1.29782801226007	0.194346441503995	0.339282750940195
Pls1	5.04561098872162	-0.755011353726132	0.581773994479299	-1.29777432626889	0.194364894316637	0.339282750940195
Gm12216	0.540407554641172	0.830956557677479	0.640398145146873	1.2975624054734	0.194437747749467	NA
Ercc8	86.1770347058442	0.235533286920672	0.181563317257818	1.2972515069562	0.194544663676051	0.339557467769756
Hint1	2196.06344554542	0.16406974329185	0.126526230687765	1.29672513280454	0.194725778565657	0.339834469578734
Afg3l2	89.8347314219855	-0.229244265702858	0.176849528403535	-1.29626732834576	0.194883400534261	0.340070412623881
B4galt4	78.478750720166	0.245084127958584	0.189090764025204	1.29611897874566	0.194934497338371	0.340120436962267
Zfand3	215.374120211081	-0.23956407391217	0.184878055415393	-1.29579507624042	0.195046094866747	0.340275998913869
Atp5o	1697.85542078037	-0.186036098458292	0.143588824438779	-1.29561683637581	0.195107525700212	0.340344014692053
Adgb	2.17403751674993	-0.866264008751784	0.668654678418545	-1.29553271174384	0.195136524402001	0.3403554469786
Adck2	50.412358248992	0.361361654702723	0.278967370928769	1.29535455526443	0.19519794736813	0.340401731345057
Ctnnd1	209.433050955997	-0.239476501455703	0.184877466270115	-1.29532552715655	0.195207956724915	0.340401731345057
Zfp354c	114.975014618366	0.272860670718963	0.210669115952459	1.29520964421068	0.195247918772076	0.340432268628235
Rgs22	3.88981251033024	0.779655357594631	0.602309245319352	1.29444361622118	0.195512233190041	0.340853932409035
D10Bwg1379e	8.209845859789	0.63508030861103	0.490783728347228	1.2940125597679	0.195661082513796	0.341074221777124
Gstp1	405.786832578482	0.211969426610406	0.163832423593896	1.29381853701823	0.195728108161236	0.341151842776665
Cyp20a1	49.0373903528728	0.335110707218683	0.259030846206305	1.29370965707993	0.195765728381165	0.3411781985027
Sh3bp5l	79.4401177619508	-0.236165745462581	0.18258411539958	-1.29346271413446	0.195851071801785	0.341287710043928
Mir219-2	4.31822828040259	-0.72927592036884	0.564428697462429	-1.29206031452251	0.196336257932894	0.342059521201406
4930447C04Rik	1.56864337590638	-0.880150258214827	0.681203372637819	-1.2920521147842	0.19633909737121	0.342059521201406
Atg4d	41.1645178511036	-0.335964856695439	0.260052346812728	-1.29191241999203	0.196387476066903	0.342104501674729
Flywch2	102.354692318582	0.245224797937422	0.189881707923251	1.2914608817219	0.196543911222439	0.342337683181378
Cdh12	1.74197623073912	0.888640917902581	0.688240370804712	1.2911781342666	0.196641915363045	0.342469048416815
Aldh3a2	66.914366915578	0.246926337644743	0.191281112400917	1.29090810140834	0.196735545858089	0.342571227968606
Nr4a1	10.3480273204839	0.639596033140228	0.495473408593615	1.29087862647503	0.196745767896241	0.342571227968606
2010320M18Rik	129.145345250324	0.226920128549043	0.175827951967974	1.29058051356007	0.196849176644281	0.342711930497575
Fgfr3	441.242034848026	0.389624463359419	0.301914828874664	1.29051118426901	0.196873231138301	0.342714461827712
9530027J09Rik	1.78714543910813	0.857182811057417	0.664427441228865	1.29010747881221	0.197013343559803	0.342919001577232
Rab3ip	154.839215981916	-0.279823083748894	0.216948359916588	-1.28981423900361	0.197115162880274	0.343056849525591
Rpn1	679.48172724279	0.308561229485176	0.239247282122021	1.28971675978247	0.197149018342928	0.343076395932082
R3hdm4	320.233016945526	0.173340673868996	0.134481340313423	1.28895706619972	0.19741301303498	0.343496377471306
Uprt	1.20056431841553	0.887127067810422	0.68834724843147	1.28877840338856	0.197475136198451	0.343565048796847
Rspo1	2.72503646657237	-0.719941705185551	0.558783406608135	-1.28840924170541	0.197603543383134	0.343720170431816
Dus2	57.953836861727	0.298054532633124	0.231338437197478	1.2883917443373	0.197609631088405	0.343720170431816
Cygb	1.90348283420638	0.878842431696854	0.682233233888597	1.28818472634003	0.197681667455692	0.343806033409578
Syne4	8.17848186704509	-0.581666333061477	0.451605077703698	-1.2879977701294	0.197746739402915	0.343879765631399
Aqr	175.185621571302	-0.189441842113096	0.147090878334802	-1.28792379417231	0.197772491789237	0.343885112428849
Hsdl1	214.076848660836	0.223498241120898	0.173566147191784	1.28768336877317	0.197856205223323	0.343981302875988
Adcyap1r1	702.055799309646	0.291606938990419	0.226467146195277	1.2876346255495	0.19787318022865	0.343981302875988
Ralbp1	74.878392938466	-0.27486850325132	0.213530254449861	-1.28725788277399	0.198004418217539	0.344169990583535
Gp1ba	3.49425421470177	-0.753901562562684	0.585901045084867	-1.28673872300993	0.198185371339904	0.344445039655965
Psors1c2	2.32273124605792	-0.821387725391844	0.638569394586857	-1.28629359996695	0.198340615248027	0.344675348340715
Sirt7	96.9539968224741	0.257143279618316	0.199944581748141	1.28607275761153	0.198417670612844	0.344769744147263
Kdm1a	587.865313887837	0.245972746199428	0.191283449423303	1.28590710247545	0.198475484657418	0.344830688513416
Parp10	1.48397485029479	-0.880826194080368	0.685127892036538	-1.28563762228701	0.198569560212866	0.344954612334505
Stk32c	0.581376296674316	0.798297536296058	0.621019166054135	1.28546360552497	0.198630326800102	NA
Cngb1	0.581376296674316	0.798297536296058	0.621019166054135	1.28546360552497	0.198630326800102	NA
Pigg	11.6725614142022	0.611093066594572	0.475540550096975	1.28504933274345	0.198775045405674	0.345251621903702
Slc16a12	4.66653347998152	-0.748021647152751	0.582109953054767	-1.28501779299138	0.19878606639681	0.345251621903702
4930590J08Rik	0.529868489100095	0.822066957325258	0.63980074330326	1.28487965343861	0.19883434200677	NA
Rnf181	300.199903888271	0.168431650363437	0.131097124168858	1.28478524171507	0.198867340988155	0.345331517937859
Tsnax	315.242565724328	0.246284368346912	0.191697409391656	1.28475585104924	0.198877614491646	0.345331517937859
Tti1	115.03442327192	-0.310526270570085	0.241723238130484	-1.28463557319409	0.198919661642889	0.345364981583785
0610031J06Rik	251.656093746739	0.229126823212321	0.178396025922197	1.28437179039094	0.199011898503849	0.345485567133642
Bud31	331.032951256781	0.185353328528171	0.144337318179546	1.2841677458466	0.199083268142821	0.345569903630694
Cacng1	1.52895437832281	0.876746187593102	0.683078601019627	1.2835216712753	0.199309372120877	0.345907857883297
Cebpz	120.061961233905	-0.227587206231227	0.177320266700848	-1.28348107334613	0.199323586269075	0.345907857883297
Ahdc1	17.4675524330136	0.457046709462514	0.356171994318398	1.28321910973702	0.199415322785671	0.346022874686193
Lrrc45	69.8098732708225	-0.262315581942016	0.204429123979942	-1.28316150279915	0.199435500181834	0.346022874686193
Ube2d3	771.01880363431	0.24996728656296	0.194826036109017	1.28302813912966	0.199482217841374	0.346064334898363
Lmf2	111.468215684918	-0.25571982626727	0.199323112362266	-1.28294116641378	0.199512688929288	0.346077604086448
Zc3hc1	317.917981078793	-0.216245498566779	0.168582879183482	-1.28272514750102	0.199588386355288	0.346147298496686
Layn	1.58051539229577	0.877875597743615	0.684416514656031	1.28266279223962	0.199610240810286	0.346147298496686
Nek4	26.9800632538655	0.5000210682121	0.389840124207749	1.28263110224548	0.199621348282347	0.346147298496686
Vrk3	190.760971866436	0.21188606286254	0.165213714915676	1.28249681311678	0.199668422179529	0.346189338432469
Rhbdd1	16.8599402694329	-0.427591731197774	0.333544906436861	-1.28196150786885	0.199856149405982	0.346475208596354
Stac3	1.25745282766565	0.88170838188083	0.687818922867813	1.28189026583422	0.19988114312805	0.346478927114055
2310061J03Rik	5.52372074844381	0.680146159073274	0.530626828833203	1.28177868535002	0.199920293307192	0.346507181130444
Kpna6	69.7841038460699	-0.268810606033385	0.209798800010503	-1.28127809129474	0.20009600537074	0.346757223403996
Ndufb11	714.988659375766	0.183885411708831	0.143521732222478	1.28123740468644	0.200110291612264	0.346757223403996
Paqr9	2.1717236658133	0.842823078370447	0.658039059952681	1.2808101063652	0.20026037336067	0.346977639584231
Gpr146	7.19215731786248	0.618804216038138	0.483328564780049	1.28029721628338	0.200440626351976	0.347250275105835
Rcan3	44.2052750303843	0.368801669809668	0.288188681743076	1.27972294948925	0.20064259042726	0.347560457075505
Sipa1l2	79.4159347643198	0.291175668297088	0.227543343354938	1.27964924837591	0.200668521145467	0.347565671576226
Fndc5	4.14687954067347	0.783200567113738	0.612196776348841	1.27932814639235	0.200781524981482	0.347721681683324
Camta2	32.7874337181437	0.328351633565595	0.256710573421673	1.27907327380024	0.200871254087861	0.347837352630846
Nudt6	12.5813870264217	0.557247587632834	0.435789253726581	1.27870887789826	0.200999592212313	0.348019846575419
Gyk	29.0715755439349	-0.371977059883869	0.29100127710799	-1.2782660735397	0.201155625845866	0.348214516446836
Rsl1	6.79616100909027	0.607843141988881	0.475534015411775	1.27823272844643	0.201167379433387	0.348214516446836
Map10	24.9070106679725	0.401911469466237	0.314441342172882	1.27817629415048	0.201187272720008	0.348214516446836
Ptges2	102.724729951882	0.357734376344117	0.279889058408505	1.27812919296758	0.201203877150302	0.348214516446836
Adpgk	117.093376745943	-0.280551204379937	0.219535896720502	-1.27792861473181	0.201274597550895	0.348297158194885
Grm5	2.72786776175429	0.809897273469009	0.633824677394061	1.27779384797522	0.201322124150206	0.34833964977336
Cep120	107.843081822485	-0.307345518884843	0.240547593164824	-1.27769109988246	0.201358364604761	0.348362605917467
Ncln	87.146957401889	-0.2952610315172	0.231182708956479	-1.27717610391348	0.201540081403471	0.348637211316704
Trappc11	156.919858169998	0.180285933142361	0.141167440426694	1.2771070481793	0.201564456872653	0.348639605796385
Zkscan2	18.4368642415097	0.434644373323503	0.340368796262049	1.2769806694879	0.201609071912827	0.348677003476975
Zfp51	40.3996071367917	0.329157464239738	0.25783314118048	1.27662977200178	0.201732985814516	0.348851522053977
Wwc2	22.9546054520131	-0.397641978174288	0.311506699289377	-1.27651180241518	0.201774657379897	0.348877221189331
Ctr9	200.791205861168	-0.250000975561814	0.195855315557326	-1.27645744436607	0.201793860924006	0.348877221189331
1700027H10Rik	0.573994628821943	0.791966809475565	0.620468853872456	1.27640058728615	0.20181394874841	NA
Des	2.27651614440818	-0.843025889096484	0.660608207635421	-1.27613595979076	0.201907461841119	0.34903382938426
2610035F20Rik	0.778485874653024	-0.81307408801077	0.637211342882631	-1.27598809577458	0.201959727238827	0.349084384343961
Mertk	3.91695082042536	-0.778243404225241	0.610010035956058	-1.2757878696299	0.202030516763087	0.349166942807779
Ncmap	0.522486821247722	0.815728787289736	0.639403754657549	1.27576477514841	0.202038682930776	NA
Clns1a	648.473966810723	-0.203023768768598	0.15917250629203	-1.27549520641533	0.20213401975218	0.349306014304509
Uevld	13.9897893438495	-0.484372757068465	0.3798268243317	-1.27524631237068	0.202222073785799	0.349418359946201
Ly96	5.98391818194823	0.640960984539242	0.50266540418617	1.27512452458704	0.202265170199019	0.349453006824419
Lsm6	502.240386710599	-0.19078237344635	0.149653739924753	-1.27482529699743	0.202371084744178	0.349596164167317
Lats2	47.2048609355557	-0.34201747549367	0.268327301613067	-1.27462793922798	0.202440963581234	0.349645516502543
Gid4	147.849717315411	-0.294305098076039	0.230901901779579	-1.27458932043351	0.20245463946714	0.349645516502543
Ormdl3	74.490418914618	-0.280195959583877	0.219839254656407	-1.27454926110354	0.202468826194199	0.349645516502543
Vps72	436.298309535879	0.276414891388163	0.216912466987343	1.27431537351097	0.202551670284348	0.349746200275829
Slc14a1	2.65658964929359	-0.819456072516666	0.64308669229142	-1.27425443931488	0.202573257519296	0.349746200275829
Nop58	210.507356369662	-0.276779529548505	0.217246276092664	-1.27403578338184	0.202650734833889	0.349837116802037
Sh3bgrl3	850.731457565618	0.186097717927241	0.146076357464774	1.27397561903279	0.202672056918089	0.349837116802037
Uroc1	2.89122994980163	0.803426875234899	0.630831417189885	1.27359997194474	0.202805222200833	0.350027132876558
Lrp3	96.2726833066288	0.261909335227231	0.205665873283777	1.27347007573711	0.202851284676791	0.350066789670976
Soga1	220.47739766729	0.212128867509831	0.166583984360362	1.2734049333995	0.202874387660953	0.350066820037629
8030462N17Rik	6.76873250041777	-0.616096863356524	0.483940991619827	-1.27308261549482	0.202988727165833	0.350224264278381
Matk	5.59481223690591	0.711650934477378	0.559083218223888	1.272889100013	0.203057397663508	0.350302887163759
Mkln1os	1.18257664056074	0.876002141886575	0.68828794866655	1.27272625299294	0.203115198323274	0.350362742278936
Opa3	31.5787684559251	0.519163619903846	0.408115407069351	1.2721000259018	0.203337581992394	0.350706448286244
Egr3	0.989666126305972	-0.868328424405684	0.683122837674095	-1.27111608120463	0.203687355157515	0.351269766133123
Fbxo48	0.970984641447671	-0.869748749231799	0.684313195333246	-1.27098053225212	0.203735574469145	0.351290383263914
Cdkn2aipnl	317.520479149986	-0.246985707112886	0.194331227106345	-1.27095223341397	0.203745642363897	0.351290383263914
Gata6	0.999584316874315	-0.853993324983493	0.672004044141068	-1.27081575241863	0.203794203374731	0.351334163253117
Nudt13	34.0973651195699	0.326660557564096	0.257069257522671	1.27071031640292	0.203831724104932	0.351358902390268
Bsg	1761.19675044376	0.226276938216227	0.178081698099895	1.27063556014216	0.203858330104929	0.35136482356344
Slc22a13b-ps	2.63395725052392	-0.813331705104687	0.64020870883461	-1.27041649680964	0.203936310022905	0.351459280053111
Nme8	0.588757964526688	0.782467575964861	0.616108150470705	1.27001659589645	0.204078718626197	NA
Fam219b	61.4099610299976	-0.300847322433844	0.236941694132176	-1.2697103544217	0.204187823105721	0.351852744269903
Ppp6c	169.280514565175	0.247684050380014	0.19508744281564	1.26960529496549	0.20422526235467	0.351877272849246
Slc7a8	8.36447031787941	0.598997556751296	0.471972774310379	1.26913582595207	0.204392624523597	0.352125625798208
Gtf2a1l	0.634412584796727	0.782831583197204	0.616858017441334	1.26906283303946	0.204418654906849	NA
Sfr1	799.500162215492	0.244720062582572	0.192853665283021	1.26894172440765	0.204461849407286	0.352204871567884
Clptm1	233.722538230244	0.219340921104253	0.172938708634105	1.2683159417382	0.204685146298482	0.352515297612975
Entpd2	0.853987923908394	0.854708907201583	0.673942847355489	1.26822164602742	0.204718809035013	0.352515297612975
Wdr20	42.924537920006	0.306779002990475	0.241899362866316	1.26820922285775	0.204723244297078	0.352515297612975
4930405A21Rik	1.53115033597623	-0.865209836244394	0.682247354232189	-1.26817616935739	0.204735045243832	0.352515297612975
Fam126b	48.4285043530075	0.300734989215092	0.237165293246962	1.26803962374855	0.204783800768558	0.352559213766396
Agpat2	15.2664438667063	-0.529280456974336	0.417469738265542	-1.26782951783124	0.204858838523213	0.35264836273879
Nkapl	3.94476306283898	0.713563552503509	0.562864620405785	1.26773566259873	0.204892364676018	0.352659620735514
Got1l1	0.936897628934697	0.84699544965199	0.668155919107533	1.26766137278756	0.204918904667102	0.352659620735514
Abhd16a	102.927369829236	0.25675231668296	0.20254740787778	1.26761590964367	0.204935147581202	0.352659620735514
Smarca1	162.905351869129	0.201511214062957	0.158996613823752	1.26739311748068	0.205014759525455	0.352756588385794
Fgl2	8.56218577266561	-0.569201169699016	0.44917567854381	-1.26721280088966	0.205079209826344	0.352797098701348
Prpf6	234.906484639482	-0.217989126365723	0.1720246455634	-1.26719706732593	0.205084834150117	0.352797098701348
Gm6531	5.02870363836299	-0.69622199172951	0.549458937584033	-1.26710468081708	0.205117862092384	0.352813890740575
Ccdc13	11.4008940434378	0.598763321576927	0.472629437684901	1.26687690997385	0.205199306108129	0.352890169914247
Ttc12	25.0158243726421	0.395445470936245	0.312148491035989	1.26685049677415	0.205208752196243	0.352890169914247
Dnajc22	1.30810584562987	-0.86395066331875	0.68211806096077	-1.26657057299123	0.205308880081549	0.3530223219817
Herc1	160.315339458189	0.226446495661584	0.178835517672196	1.2662277527927	0.20543155419285	0.353193207231336
Tm9sf1	174.717947314509	-0.206708383627973	0.163281965939515	-1.26595966945024	0.20552752172409	0.353318143002391
Clk3	257.44312364352	-0.188834977814944	0.149172105399799	-1.26588665695133	0.205553664125318	0.353318911340639
Pim1	1.30808354038017	-0.871058842805464	0.68813349912569	-1.2658282788328	0.205574568369722	0.353318911340639
Tefm	95.3159706869765	0.290392588391628	0.229476485007016	1.26545684357484	0.205707609413631	0.353507501036752
Dpcd	269.4643593524	0.191962078926247	0.15170645202561	1.26535210838522	0.205745134870955	0.353531923533503
Slit1	181.70354295846	0.392200894752518	0.31000468259692	1.26514506641331	0.205819330347852	0.353590279370733
Pomgnt1	136.100803938344	-0.209713587265309	0.165769376449701	-1.26509245408751	0.205838187576664	0.353590279370733
Zfp566	68.0721092548753	0.28408573450379	0.224562670198082	1.26506215059343	0.205849049478029	0.353590279370733
Mocs2	241.701150315685	0.172589595100154	0.136465935095604	1.26470825835944	0.20597592846875	0.353768148068879
Zbtb2	39.5064386983824	-0.339312152670069	0.268369524639701	-1.26434681108301	0.206105574758209	0.353950728837314
Tmem65	125.34122384212	0.335634415606392	0.265497403546908	1.26417212041432	0.206168255199139	0.354018278998953
Zfp583	15.3657207158118	0.434042748048233	0.343393903240854	1.26397919110345	0.206237495901453	0.354097077428627
Prokr1	8.41016401111899	0.621180574774235	0.491503335446056	1.26383796400993	0.20628819181916	0.35412994001734
Ccdc62	13.7644830841542	0.473603774124987	0.374747082117232	1.2637957617955	0.206303342793009	0.35412994001734
Pusl1	43.417450097649	0.308659007343247	0.24425286134045	1.26368635212435	0.206342625610369	0.354157280674095
3632454L22Rik	1.21172414540669	0.869612349705655	0.688314505627045	1.26339390292734	0.206447654220311	0.354297445517971
Cpsf6	620.00952781358	-0.160217679787079	0.126829301475627	-1.26325445242532	0.206497749379125	0.354343314652603
Ctns	80.3936442239639	0.274008212847782	0.217009108670547	1.26265765767357	0.206712237190335	0.354671233848635
Msl1	301.014665555119	-0.26022890726928	0.206201850684422	-1.2620105319401	0.206944996655713	0.355023318541239
Tbrg1	491.768589821171	-0.167706311220047	0.132893841644177	-1.26195698119015	0.206964266414175	0.355023318541239
Rgs19	144.687136158642	-0.267546426751066	0.212031559392641	-1.26182360549272	0.207012266127106	0.35506549073085
Cnn1	1.99860339650035	-0.842292829608556	0.667595389130162	-1.26168161632454	0.207063374564378	0.355112984833095
Med11	134.815922419305	0.210069240346299	0.166621077936726	1.26076030084304	0.207395220905891	0.355627859818292
Phyhip	3.81405017739185	0.766218645924856	0.607763749920301	1.26071791222384	0.207410498036994	0.355627859818292
A530016L24Rik	0.627030916944354	0.777122343133227	0.616471956246969	1.26059642333819	0.207454287936367	NA
Gripap1	97.7365654944323	0.246458789834073	0.195535294829663	1.26043121805079	0.207513845897111	0.355764834277422
Dmwd	123.995098171845	-0.245742898975504	0.194979691503487	-1.26035125545938	0.207542677569847	0.355774040545914
Ppp1r32	3.62210889449814	0.718656973153245	0.570382042455438	1.25995722105748	0.207684794833759	0.355977419335268
Kdr	38.2203497243548	-0.30684409353765	0.243639528977015	-1.25941834983024	0.207879264973467	0.356270476272339
Mtmr2	169.864698748712	-0.265478360262368	0.21086773592314	-1.25898046517241	0.208037387879279	0.356501180901954
Clint1	182.814080125143	-0.18065198004646	0.143513308877188	-1.25878207017757	0.208109058262154	0.356559333538285
Kcnq5	4.04321617928978	-0.821197849346755	0.652418474940856	-1.2586980303113	0.208139423142088	0.356559333538285
4933417O13Rik	4.74708625466093	0.738835197857503	0.586986826592494	1.25869127616799	0.208141863656087	0.356559333538285
B630005N14Rik	100.14731396821	-0.28038612319467	0.222798141710635	-1.25847604042779	0.208219646907418	0.356652290263649
Cfb	5.60687773739428	-0.6468690731178	0.514308064306257	-1.25774631589795	0.208483516205763	0.357028880728535
Cops8	627.563354736584	-0.191229603028765	0.152046698013509	-1.25770309731932	0.208499151696731	0.357028880728535
Clk1	463.982292359854	0.215271406291347	0.171170077404883	1.25764625193308	0.208519718348419	0.357028880728535
Batf3	3.0332492319168	-0.766277068074437	0.609313299871742	-1.25760765149183	0.208533684820142	0.357028880728535
4930517E11Rik	0.926573862564769	0.837919617226914	0.666373896536348	1.25743163347517	0.208597380527995	0.357097615525685
Ahsa1	393.938850691348	-0.18394371080784	0.146303223594628	-1.25727722389429	0.208653268392087	0.357152970075359
Rpl27a	178.51145408538	-0.213683742968986	0.1700002456184	-1.25696137785967	0.208767621265008	0.357308375718125
Mrps18c	342.496859674523	-0.278558331703625	0.221655603851147	-1.25671684750498	0.2088561852976	0.357419613345312
Egln2	155.425874296377	-0.254970569462603	0.202906345333885	-1.25659239016427	0.208901271724452	0.357456430199682
Zswim8	179.590159217819	0.287602847991834	0.228913553851977	1.25638190990564	0.208977537213874	0.357546584036013
Wdr70	88.0633922027985	-0.258525263269836	0.205819167993528	-1.25607962460506	0.209087102660257	0.35769368510155
Nlgn2	141.727511527321	0.299232113102325	0.238294670583524	1.25572306073644	0.209216395245346	0.357874497179969
Ephb1	68.7720776062862	0.401861628004064	0.32006266475915	1.25557171220351	0.209271292800265	0.357928026621162
Taf15	18.7644624417036	-0.420861786316386	0.33524543278131	-1.2553841012084	0.209339358057164	0.357973603568988
Madcam1	3.83456100053438	-0.756509645221111	0.602619764420649	-1.25536812744336	0.209345154078725	0.357973603568988
Hdac4	92.6505728654593	-0.281068724790132	0.223929012053373	-1.25516886897683	0.209417464044275	0.358030767691929
Plxnb1	410.615208475644	0.200129433778603	0.159447149376938	1.25514588727761	0.209425805158758	0.358030767691929
Me1	17.1773073794729	0.486184961646568	0.387375248461993	1.25507492690068	0.209451561458064	0.35803443557097
Taf1a	46.8392880385595	-0.297754191875623	0.237272021586362	-1.25490645666896	0.209512719838359	0.358098611770612
Mbd1	53.8127624828909	-0.264164421188825	0.210539459894329	-1.25470266391588	0.209586718349054	0.358184717349832
Satb1	169.188192165847	-0.237110517261714	0.189020762054757	-1.25441520118846	0.209691130159903	0.358258873573063
Napepld	116.229376001868	-0.377074811158867	0.300604616208583	-1.25438795955556	0.209701026781137	0.358258873573063
Hmgxb3	73.3664771897566	-0.241225927405288	0.192314592985457	-1.25432981273309	0.209722152089572	0.358258873573063
Insl5	1.67333125376826	-0.847963742347139	0.676032979040284	-1.25432304138614	0.209724612286209	0.358258873573063
Pcyt2	94.8222012731742	-0.220199111366995	0.175629990260819	-1.25376714443808	0.209926654577648	0.358563616807328
9330179D12Rik	2.48844479034315	0.798737486968491	0.63726106089742	1.25339132732145	0.210063326159279	0.358717970866272
Ankrd9	16.2105290946267	-0.495322143609942	0.39518642679263	-1.25338855291671	0.210064335352974	0.358717970866272
Atad2b	124.601272450083	-0.262079334032383	0.209112918154224	-1.25329097956108	0.210099830032877	0.358732808076209
Adat3	12.9344188084724	-0.49040901213338	0.391314609519011	-1.25323461021854	0.210120337729681	0.358732808076209
Fto	307.041056476519	0.213225677074555	0.170233702066863	1.25254679000522	0.210370689895853	0.359119795292211
Abhd17b	138.337226350864	0.232198804007113	0.185398557993791	1.25243047475531	0.210413047541397	0.359142565446717
1700113A16Rik	56.0542678098811	0.271421645118037	0.216724656097898	1.25238009373253	0.210431396333031	0.359142565446717
Srsf5	311.718938138892	0.179708835540064	0.143506893672888	1.2522662217865	0.210472872813817	0.359150204764713
Tfpi	34.7062769380815	-0.419050115230048	0.334641015611017	-1.25223775831815	0.210483241212345	0.359150204764713
Dnase2a	8.38882918235532	0.577700995549029	0.461388478779486	1.25209237360505	0.210536206322316	0.359200161191674
Cd81	1387.59451732817	0.202767947034824	0.162014394085758	1.2515427914849	0.210736511728433	0.359501458414891
Pdia3	1244.10856018331	0.364183014255968	0.291042267934045	1.25130626847128	0.210822759350382	0.359608135296872
Cwf19l1	81.9444813730517	-0.249144148315791	0.199130672724224	-1.25115907513068	0.21087644598137	0.359659253949105
Apold1	10.8114458643011	-0.512303341786419	0.409534758658044	-1.25093983100512	0.210956430421632	0.359755208154928
Olfr11	0.629264454468712	-0.835563454711775	0.668010318073815	-1.25082417457427	0.210998632933766	NA
Zfp787	28.9838565242067	-0.400343036936508	0.320094743396796	-1.25070169128093	0.211043333194309	0.359834379957264
Cnbp	3360.33262724759	-0.278375119039336	0.222578556237418	-1.25068256235071	0.211050314912945	0.359834379957264
Prickle3	4.22962716472613	-0.756070052170204	0.604558087932998	-1.25061605701981	0.21107458947342	0.359835309137149
Onecut3	1.32953479145645	-0.860409805636571	0.688177978297392	-1.25027221557611	0.211200124399181	0.360008845142668
Rfwd2	81.7028140443874	-0.237717939576352	0.190149834910563	-1.25016116731399	0.211240679138943	0.360037502356179
Dynlt3	78.5578992033425	0.240911982122224	0.192742578790585	1.24991573545343	0.211330330639584	0.360149823985014
Cenpt	286.97215401622	-0.221597011259355	0.177355571194734	-1.24945052341234	0.211500339064545	0.360381548292337
Sod3	0.831159386990233	0.840396935937167	0.672652144359437	1.24937821574548	0.211526772261478	0.360381548292337
Larp1b	6.51098100945477	-0.683332926305328	0.546951368602191	-1.24934859940415	0.21153759966698	0.360381548292337
Nadk	273.310208845019	0.254588061863928	0.203814951361406	1.24911376797127	0.211623465613895	0.36048733234881
Hyal3	3.02441531168678	0.76461554703386	0.612263613751199	1.24883388439374	0.211725837749476	0.36060739687078
Abcc8	1.53546783044529	0.854091364416595	0.683934568624505	1.24879104463794	0.211741510270208	0.36060739687078
Foxa1	458.929522579785	0.259986424479492	0.20825167301791	1.24842418172138	0.211875757945713	0.360795507410308
Cs	800.529122241381	-0.142884423486164	0.114486807498992	-1.2480426924947	0.212015423114279	0.360992799921954
Hmg20a	241.15901453451	-0.164834294512981	0.13209801528926	-1.24781810046152	0.212097678517639	0.361092309087401
Snx5	537.939857747186	-0.261860025100058	0.209870056435706	-1.24772456608301	0.212131941688819	0.361110099210738
Ier5	81.6074486796336	-0.273321639354759	0.219125906411197	-1.24732690821989	0.212277654904492	0.361286713837398
Slc22a23	126.829766212421	-0.200358710977458	0.160639701684952	-1.24725524808558	0.212303920914724	0.361286713837398
Gtf2h4	75.5890349483472	-0.299495370416792	0.240125265856728	-1.2472463876229	0.212307168755279	0.361286713837398
Prss50	0.571955148702121	-0.724110700827439	0.58092218299436	-1.24648485119817	0.212586447321345	NA
BC030307	13.3815287042056	-0.493930667196372	0.396302789700195	-1.24634668246982	0.212637146419542	0.361807640070235
Dcaf8	301.136459246039	-0.164518457269371	0.132020945676613	-1.24615421004756	0.212707786058359	0.36185399411487
Fam63b	56.5369729819349	0.388271636267052	0.311578861835916	1.24614241793952	0.212712114451329	0.36185399411487
Glb1l	23.1556671728556	-0.364669515836133	0.292655559643442	-1.24607069238811	0.212738443291525	0.361858188903274
Sh3tc1	5.18638850357482	-0.665479442907299	0.53442198459689	-1.24523216126534	0.213046423838778	0.362278263326886
Dnah7b	13.3403112160222	-0.471975109262476	0.379028017857095	-1.24522485680841	0.213049108075273	0.362278263326886
Kcnq1	3.09964624766481	-0.776311681494381	0.623441782968783	-1.24520316523805	0.213057079421602	0.362278263326886
Fam179b	60.8143177150691	-0.306020566599343	0.245773820108263	-1.2451308543137	0.21308365422222	0.362282826844461
Birc3	3.6615501492056	-0.760959196777242	0.611198024599576	-1.2450288877746	0.213121131747086	0.362305923970046
Rbm27	103.577235635337	-0.231002258824998	0.1855659969946	-1.24485230358082	0.213186046043678	0.362375653201024
Ell	39.1803027354514	-0.331890959247223	0.266747767792454	-1.2442126957383	0.213421292408945	0.362734866407671
Il16	3.92760827852368	0.723043967541007	0.581569427460317	1.24326337217983	0.213770796828371	0.363288172487439
Psmb9	2.10598187135218	-0.847322163361819	0.681631020022455	-1.24308040343279	0.213838206320033	0.363362008139508
1500012K07Rik	1.57628326056033	-0.851695831166049	0.685259110353052	-1.24288144192238	0.213911525281038	0.363445867715592
Cep162	24.6094579157152	-0.368188631856147	0.296272012262414	-1.24273848563878	0.213964217048025	0.363494665843183
Lsm12	43.5810567480755	0.353630838716158	0.284599106959451	1.2425577946966	0.21403083069846	0.363548561658495
Ppp1r14a	85.5227302987653	-0.449983634473033	0.362153345414046	-1.24252237393685	0.214043890694213	0.363548561658495
Sugct	3.31393431372904	0.73181579629087	0.589018531667912	1.24243254998888	0.214077012277958	0.363564096111877
Mfsd3	26.1758896368161	0.373715112586468	0.300817950069278	1.24232982938818	0.214114893890047	0.363587710072641
Sec24c	349.81492266073	-0.220326050747049	0.177406175623305	-1.24192999467435	0.214262392173496	0.363797437567897
Mon1a	39.4838243704249	0.345950390957379	0.278674887607654	1.24141214849772	0.214453533554757	0.364053547396961
Ctxn1	417.768182993688	0.242019212348064	0.194958044390077	1.24139125987448	0.214461246300254	0.364053547396961
Klhl13	141.571390257166	0.312150947059849	0.251474738850039	1.24128152389092	0.214501767608289	0.364081576450873
Sox7	19.5391405902564	-0.450652524184905	0.363246920568129	-1.24062310970199	0.214745010751051	0.364422138687635
Rfxap	70.8969258886379	-0.287595490215945	0.231818121446588	-1.24060832009722	0.214750476873695	0.364422138687635
Crybg3	29.1409720960936	-0.354879071533083	0.286111326235632	-1.24035310381531	0.214844818621134	0.36454143779466
Tsfm	175.406617772296	-0.244888177807659	0.197474606445464	-1.24009958655261	0.21493856189092	0.364659694843803
Park7	1691.67686068251	0.201023676653705	0.162168479811267	1.239597712747	0.215124227085173	0.36493386055706
Scarf1	6.60103499144122	-0.605172149725505	0.488373438070482	-1.23915860804487	0.215286765996188	0.365168738206509
Abhd12	152.938668255418	0.174705227446266	0.140995168224887	1.23908662719286	0.215313418853365	0.365173099596514
Agl	36.455553751679	0.359883145879072	0.290460061391229	1.23901077537244	0.215341507613785	0.365179895040868
Amn	2.09003887953538	0.804744336078324	0.649962064016611	1.23814047100718	0.21566397979497	0.365685853696849
Golph3	242.869501084052	0.234072569019713	0.189089832990647	1.2378908232009	0.215756545473175	0.365801906927015
Btbd17	354.940576735938	0.429351832027458	0.346883366536679	1.23774119328394	0.215812039724628	0.365855088919425
Efcab9	0.754246112310697	-0.789352514087109	0.637851912766071	-1.23751688799372	0.215895248586419	0.365955236928734
Grsf1	397.237009416448	0.180951444699234	0.146236575074193	1.23738842083404	0.215942915495002	0.365995123568371
Rsf1	128.903286554793	0.222378103314963	0.179762918297147	1.23706326878479	0.216063594922572	0.366102091200062
Uso1	172.003380172305	-0.263780211588726	0.213242012810426	-1.23699925784901	0.216087358152254	0.366102091200062
Prr22	2.13217303642712	-0.805145563537822	0.650897348784802	-1.2369777892643	0.216095328507253	0.366102091200062
Gpatch2l	42.6152439791745	0.310347311678279	0.250907068643505	1.23690142870876	0.21612367958722	0.366102091200062
Elac1	19.529389602119	-0.418982269599271	0.33873763423245	-1.23689318002308	0.21612674231225	0.366102091200062
Lypla1	236.580326867953	0.25636410933285	0.207321777841217	1.23655176027476	0.216253538385015	0.366275958457542
Celsr2	486.304818928525	0.197507935994866	0.159785737251814	1.23607988667727	0.216428870397796	0.366531984667431
Slc27a4	117.158276462021	-0.303769431269192	0.245767832330069	-1.23600158893547	0.216457973042603	0.366540335367732
Tma16	32.2029006319073	-0.370267691743126	0.299636076740725	-1.23572466897409	0.216560924576073	0.36667372267436
Pou6f2	12.7924487655858	-0.514229534410243	0.416299425689345	-1.23523959601611	0.216741346821393	0.366915954433291
Kctd5	267.144549662005	0.238545037827663	0.193129214334512	1.23515770853025	0.216771815431399	0.366915954433291
Gcc2	90.3981899007289	0.235356104328546	0.190557572952006	1.23509184485585	0.216796324154693	0.366915954433291
2900009J06Rik	5.57772349893898	0.651892504853903	0.527840403149859	1.23501820050866	0.216823730527774	0.366915954433291
Sapcd1	6.91164788723637	0.639114398722696	0.517500399771711	1.2350027149827	0.216829493705496	0.366915954433291
Metap1	172.440690401484	-0.22026949920162	0.178363112233341	-1.23494985282302	0.21684916800522	0.366915954433291
Zfand4	35.9372603305349	-0.380477839852097	0.308287716622163	-1.23416477315705	0.217141511066261	0.367369616624878
Xrcc5	141.690927628858	-0.23768063219894	0.192606548370513	-1.234021554354	0.217194872551284	0.367418903097687
Gm9767	0.586499841539948	0.761379967864633	0.617311701508431	1.23338009955775	0.217433986092497	NA
Ppid	314.965845745611	0.188279499946609	0.152706986021811	1.23294621190229	0.217595832633628	0.368043780026368
Wdr24	116.794088380351	0.279203242001936	0.226460439712774	1.23290073249022	0.217612802144316	0.368043780026368
Slc25a53	32.6272547817319	-0.33792873334159	0.274131489780899	-1.23272497301087	0.217678391364032	0.368113653021544
Kdm6a	62.5841763160827	-0.363964461683776	0.295303176623261	-1.23251116308888	0.217758199256515	0.368207552801716
Rrp9	102.543733678882	-0.274668335423164	0.222884405658282	-1.23233536510524	0.217823834356434	0.368248586784892
Kbtbd11	170.589879673694	0.280458945078352	0.2275868583769	1.23231607957737	0.217831035575078	0.368248586784892
Cd300a	7.31233601855284	0.579691733554092	0.470462661535525	1.23217373226189	0.217884193375087	0.368297392524781
Agbl3	16.2958880972881	0.499078205269313	0.4051559849155	1.23181743291637	0.218017289728555	0.36848129530136
Il10rb	25.4768057870641	0.375685246163416	0.305033445584966	1.23161984890857	0.218091122825034	0.368565004627084
Ppp1r12b	5.20476815327104	0.658157997776813	0.534543618201436	1.23125218479139	0.218228559204438	0.368740180580399
Zfp689	50.8813140322723	-0.257364230279885	0.209033159731342	-1.23121245744293	0.218243413394163	0.368740180580399
Thnsl1	76.1165683365102	0.247323801688826	0.200891625835605	1.23113046977488	0.218274071157106	0.368750892939657
Pias3	78.9724898010067	-0.281543790805164	0.228733358274695	-1.23088207565705	0.21836697240668	0.368866744967683
2810032G03Rik	4.78356586837842	0.658874798777605	0.535406761132334	1.2306060487248	0.218470241859306	0.368952263978498
Aarsd1	174.208180202189	-0.181961352621486	0.14786740761956	-1.23057106059264	0.218483334410728	0.368952263978498
Ptges	11.339235226529	-0.498586947165029	0.405194857158908	-1.23048685923843	0.21851484484984	0.368952263978498
6330415B21Rik	2.55781305124043	0.813843778727311	0.661399924439558	1.23048665210678	0.218514922368168	0.368952263978498
Prkcsh	389.710994778796	-0.204896634978938	0.166632597676196	-1.229631163628	0.2188352546477	0.369451993039159
Rrad	5.39448562574449	0.724161614780098	0.588965045756415	1.22954939346196	0.218865890622935	0.369462581031524
Ethe1	83.5029250897373	-0.330786665711816	0.269067256445642	-1.22938283194129	0.218928304018292	0.369526803443164
Frs2	85.4304795910002	-0.224574590961743	0.182706868010402	-1.22915243092536	0.219014660212165	0.369631419861689
Ggact	9.00433897816796	0.622170279718669	0.506305104224879	1.22884457321672	0.21913008598704	0.369775556233184
Kcnq3	2.35034774880453	0.835110760609142	0.679617874695712	1.22879457957613	0.219148834335771	0.369775556233184
Zmynd8	152.803309780522	-0.229912997734138	0.187142249764555	-1.22854672327277	0.219241801096722	0.36989126299852
Acot2	71.3584599992818	0.429832527616198	0.349898730980245	1.22844837536854	0.21927869759941	0.369912356257365
Degs2	15.9118429756502	-0.499440022262473	0.406610568438288	-1.22830064201411	0.219334130077583	0.369964710622521
3110007F17Rik	7.99886761059442	0.565135560291058	0.46047358443693	1.22729203018694	0.219712850016052	0.370562302040198
Gpr97	5.90295316258958	-0.61454372734016	0.500852488638849	-1.22699545530918	0.219824299061161	0.37067468424108
Slc26a10	1.68345957524757	-0.829592695055167	0.676159636241263	-1.22691839410414	0.219853264315249	0.37067468424108
Il13ra1	10.3016461449257	0.564791012682806	0.46033532560846	1.22691216872457	0.219855604389146	0.37067468424108
Lysmd3	18.4401374241989	0.410396575516986	0.334511188032424	1.22685455733459	0.219877260930396	0.37067468424108
Rps28	10.4415300337914	0.541828443102386	0.441686892505238	1.22672520352403	0.219925891547289	0.370715453470775
Ubash3a	0.429094653380093	-0.77173814708169	0.62913160731446	-1.22667203190755	0.219945883675914	NA
Espn	0.429094653380093	-0.77173814708169	0.62913160731446	-1.22667203190755	0.219945883675914	NA
Mir7082	0.429094653380093	-0.77173814708169	0.62913160731446	-1.22667203190755	0.219945883675914	NA
Tusc2	245.075119714499	0.257041541363499	0.209559635177529	1.22657944668469	0.219980698136827	0.370766622935073
Hp1bp3	537.419243187713	0.178934232740765	0.145889892950745	1.22650191265255	0.220009855999048	0.370774556164655
Ppp1r14b	155.819003636009	0.228433037752597	0.186277941919231	1.22630213432165	0.220084998482678	0.37085360124256
Mir7051	5.89849676375621	-0.586940847393048	0.47864807153353	-1.22624717887729	0.2201056720643	0.37085360124256
Trim10	5.42480353041501	-0.699457343037694	0.570470915257664	-1.22610517789811	0.220159097587312	0.370902405934229
Bcl2l15	2.47639094363688	-0.817999837693231	0.667319776420912	-1.22579888472731	0.220274367007847	0.371022566526599
Rps29	57.5753270636397	-0.238051112907609	0.194202891088066	-1.22578562849335	0.220279356794973	0.371022566526599
Dgat1	129.028178798157	-0.203044984346741	0.165662291355303	-1.22565601794835	0.220328147851382	0.371060131064046
Chchd2	1076.85802783143	0.174653585055705	0.142504977297604	1.22559638524739	0.220350598801882	0.371060131064046
Mzf1	5.71887370069358	0.632001732978151	0.515729264470963	1.22545253201107	0.220404764462302	0.371110131946074
Wbp4	259.483405234175	0.189534012894742	0.154679316502399	1.22533521081213	0.220448946973703	0.371143314301013
Zc3h4	127.821331893202	-0.220243739121586	0.179753254295899	-1.22525592086936	0.220478810722531	0.371152385190548
Dhx37	40.8579625446798	-0.381652961397025	0.311631431181183	-1.22469341410922	0.220690756470899	0.371448718133534
Mettl20	32.2651151615692	0.341446626938632	0.278809616298772	1.2246587168383	0.220703834765441	0.371448718133534
Sertad4	23.132684659803	0.475053188870467	0.388082687652265	1.22410301718001	0.220913368000227	0.371760105688098
Cers2	303.710819366904	0.205059263826432	0.167530677503612	1.2240102343167	0.220948366783463	0.3717777445522
Fam135a	101.456536432593	-0.224431492275638	0.183402653455832	-1.22370907970362	0.221061993222454	0.371927667283401
Sepn1	249.400613123323	-0.172605655442442	0.141093044499479	-1.22334631061902	0.221198922578144	0.372116758594961
Lrrc14	132.165312649117	-0.251514764788113	0.205632288856373	-1.22312875174865	0.221281070627702	0.372213661120186
Bhlha15	1.38676030539622	-0.833161470364498	0.681342706811802	-1.22282290840552	0.221396590980497	0.37236597846367
Bbs7	51.6457819922279	0.329494243405042	0.269467853658029	1.22275900049729	0.221420735149493	0.37236597846367
Tmem165	229.856081583485	-0.196450735403921	0.160730164666379	-1.22223937125732	0.221617119179771	0.372654911869822
Armcx5	18.195307185465	0.39719252976559	0.325041896825246	1.22197333219211	0.221717711894923	0.37278272349203
Elk1	12.3835266282822	0.484943035622773	0.39688947970231	1.22185913314333	0.221760902024	0.372814004245226
B230216G23Rik	3.2847528245281	0.730938994694277	0.598326247927805	1.22163952730764	0.221843973983895	0.372910192639144
1110008F13Rik	233.353446198781	0.384835673059021	0.315031634369402	1.22157787051876	0.221867301371034	0.372910192639144
B3gnt3	0.554076311222078	-0.706796861382314	0.578633628360022	-1.22149288727919	0.221899457027086	NA
Slc10a1	0.851150897110686	0.820092452024725	0.671452979587483	1.22136989030648	0.221946002096216	0.373001127760946
2810429I04Rik	4.04187058660244	-0.753665903808548	0.617329094987017	-1.22084947871183	0.222143015989148	0.373290857098785
Wasl	115.905546762713	-0.231898290707127	0.189962838519699	-1.22075608321193	0.222178386275382	0.373308925150126
Slc24a4	0.57596077599887	0.752567614847129	0.616534054136659	1.22064241187936	0.222221440766895	NA
Plekha1	138.001823957479	-0.236364677029884	0.193653855149894	-1.22055239668186	0.222255539429135	0.373378695909004
Cd33	2.78430965668499	0.782592412668123	0.641197757672771	1.22051645269089	0.222269156421167	0.373378695909004
Eml4	215.04806120945	-0.247426050928486	0.202785106405729	-1.22013916758482	0.222412122847142	0.37357747351064
Lrfn1	1.62782264041884	0.839706653929587	0.688298757704251	1.21997409486884	0.222474695331595	0.373606700399482
Acss3	3.1963487144938	-0.760897476566993	0.623705233450165	-1.21996327072312	0.222478798773894	0.373606700399482
Sag	2.11889813895213	0.800002832040394	0.655873650523403	1.21975144359279	0.222559113515153	0.373700187946383
Elf2	71.4202452325385	-0.234740880353624	0.192494251841227	-1.21946955874424	0.222666022986135	0.373838305199485
Pon1	1.22351611225443	0.839037750259798	0.688108083477507	1.21934005777048	0.222715150684882	0.37387939167337
Tbc1d32	12.94607310839	-0.475429171989067	0.390085750456265	-1.21878118191444	0.222927255724641	0.374194034293609
Fbxo28	179.962833366644	0.301033391854153	0.247020589949855	1.21865708407247	0.222974373050579	0.374231698167014
Srsf10	400.042060557868	-0.187919378457655	0.154253670286839	-1.21824899276766	0.22312936693844	0.374450389581065
Slc30a9	395.770992442676	0.25576807645244	0.210025292578692	1.21779654874952	0.223301296171266	0.374697449943684
Vangl1	23.5111853881864	-0.392211633225299	0.322093296674581	-1.21769573373506	0.223339618898205	0.37472028999473
Pstk	125.594547738958	-0.258408267519879	0.212257198425672	-1.21742993611766	0.223440678878273	0.374848374212869
Gmeb2	52.5880281161445	-0.288463227908571	0.237101574996471	-1.21662299338528	0.223747690208939	0.375283820937752
Rassf3	14.7900043240741	-0.440997990804299	0.362482287243806	-1.21660562825704	0.223754300300647	0.375283820937752
Hcn2	0.774620518970568	0.816871506463739	0.67146418977982	1.21655260086409	0.223774486212025	0.375283820937752
Ift52	189.397673534824	0.23684698973642	0.194761467084356	1.21608752122326	0.223951583648161	0.375539291655502
Chst2	61.9580594762802	-0.404357908981236	0.332600833594127	-1.21574532634718	0.22408195183617	0.375668385573363
Klhl40	0.848007728895498	0.804179392830586	0.661487169982593	1.21571427130136	0.224093785762004	0.375668385573363
Capn10	89.4273982280297	0.231622052866038	0.190528902990593	1.21567934959177	0.224107093663643	0.375668385573363
Cept1	126.225776203079	0.225175498247302	0.185240502766143	1.21558457726481	0.224143212176999	0.375668385573363
Trp53i11	521.455791795156	-0.211599464483222	0.174075651848531	-1.21556037410299	0.224152436868095	0.375668385573363
Kcnb1	13.2080359134596	0.494979966060317	0.407318835722142	1.21521501745128	0.224284094213632	0.375847497475469
Hspb1	3.8970133969497	-0.732477492112762	0.603135923786144	-1.2144484571814	0.224576520876269	0.376295951664944
Chrna4	39.2776074399813	0.468817430381072	0.386190702036411	1.21395317885429	0.224765603998871	0.376571165510869
Akr1c13	1.82441450239959	0.825964493660057	0.680651772795612	1.21349054931218	0.224942325469112	0.376825610187098
Osmr	6.04361844399769	0.640973650931037	0.528592481252572	1.21260455580481	0.225281046246666	0.377339447995579
Hes1	391.565538141574	0.37034829646796	0.305427263310735	1.21255808159855	0.225298823671325	0.377339447995579
Sumo2	7.80098140482398	0.534466464167533	0.440829614907893	1.21241052346087	0.225355274603723	0.377392311881928
Tcerg1l	12.4157790330155	0.53019174899668	0.437367921499206	1.21223282032046	0.225423271437192	0.377464497357948
Ndst1	34.3970619106764	0.595041278440509	0.491117863479306	1.21160585409165	0.225663292598778	0.377824684660248
Dot1l	62.661140831538	-0.288850685333906	0.238463079905389	-1.21130149559634	0.225779875767571	0.377978144859731
Rap1gap2	11.0543873635777	0.607733374389575	0.501824305655673	1.21104810496479	0.225876968715559	0.378098946197454
Atp6v1c2	1.19996170389204	0.832998317933121	0.687881125135918	1.21096260312206	0.225909737605631	0.37811205971874
Epn3	0.811639006795727	0.814506602399984	0.672738499736937	1.21073285194542	0.225997807382685	0.378217718921867
Npvf	0.798758044308018	0.803843661990486	0.664032611628914	1.21054846992922	0.226068503667532	0.378256345450711
Eno1	5.88416924944216	0.702169174458372	0.580045021128141	1.21054254218528	0.226070776762055	0.378256345450711
Plekhn1	10.2426386562494	-0.506845196820809	0.418747468697213	-1.21038390607514	0.226131614543614	0.378316394852093
Mapkap1	181.549652507924	0.181811671647226	0.150231506191845	1.21021000358642	0.226198320484718	0.378386247306152
Snora68	9.65843437610043	-0.493640472481483	0.407973263487756	-1.20998240978185	0.226285642683735	0.37849056757734
Psmb11	0.837664887448986	-0.82896396632951	0.685190654829195	-1.20982964447487	0.226344268500165	0.378546871902117
Fam114a2	385.65695963586	0.252504751664305	0.208727568260161	1.20973359565795	0.226381134121115	0.378566775232972
B4galt3	181.401584496942	0.198165044049117	0.16386992412598	1.20928257644625	0.226554302374151	0.378814581674013
Clec9a	0.981038663707672	-0.825351417193593	0.682648253006186	-1.20904347672316	0.22664614272496	0.378926362544796
Mier2	56.5765345799376	-0.261818451777352	0.216584043218727	-1.20885383745904	0.226719003751301	0.379006391013641
Stxbp3b	2.80134270136648	0.76492853629139	0.632832631368843	1.20873750558156	0.226763707719818	0.379039336845604
Atf4	481.512345227046	-0.168401103658299	0.139352454937613	-1.20845451724328	0.226872480615062	0.379179355896263
Rorb	8.43126890647276	0.578279359379229	0.478709627080161	1.20799609338626	0.227048765026587	0.379432165843417
Ifit2	9.5718649413179	-0.510097219988037	0.422323198204366	-1.20783613629767	0.227110298638492	0.379493175598247
Cd55	2.31254790241532	0.767006102080329	0.635502174697836	1.20692915401119	0.227459428921844	0.380034682698419
Spop	275.355489255444	0.179262442572588	0.148556239037425	1.20669750213202	0.227548661408004	0.380141886260987
Slc10a7	16.3373640432021	-0.403489969278554	0.334400998667509	-1.20660515634327	0.227584240033033	0.380159442152557
Tead4	0.73089717164677	-0.766184748126094	0.635075929441981	-1.20644589505906	0.227645608913639	NA
Mrpl21	236.29508863488	0.21708820407135	0.179941847877713	1.20643533803699	0.227649677316088	0.380226864943403
Rnf141	14.2750090226311	0.509611811590063	0.422468584399134	1.20627149664838	0.227712824179668	0.38026669043137
Tm9sf3	474.773662477002	-0.201741318608839	0.167247611738829	-1.20624334489078	0.227723675534639	0.38026669043137
Trim37	280.088991509454	-0.186994625565982	0.155037450485348	-1.20612551987015	0.227769096275734	0.380300657996612
Hesx1	1.94580202849937	-0.608490508765793	0.504700268738277	-1.20564728504501	0.227953518812741	0.380566680532468
Lrba	19.1255305314669	-0.402594913324116	0.333949356902952	-1.20555678578867	0.227988430168183	0.380583064186518
Gtpbp1	143.189554751016	-0.204161706932827	0.169362624639568	-1.20547084911631	0.228021584968846	0.380586074222494
Mdm4	44.8579994892559	0.41898317877189	0.34758215438758	1.20542200882009	0.228040429331679	0.380586074222494
Tpmt	96.1257208541643	0.277850803590653	0.230558512608737	1.20512055897139	0.228156764205819	0.380738326446247
Tspan2os	1.4842172093282	0.826821483494105	0.686159245996188	1.20499940548597	0.228203531404934	0.38077446635392
Tmem126a	370.546258329592	0.158468701946614	0.131566505077318	1.20447603174901	0.228405640571153	0.38106976934987
Gtf2h2	137.04875796207	0.192585403626961	0.159922804451114	1.2042397848634	0.228496912843795	0.381180108510815
Myo1g	1.38981281843755	-0.827352497202992	0.687315807113084	-1.20374431759121	0.228688417385298	0.381457613159241
Cct6a	1525.90482657238	-0.202640209526265	0.168360314503491	-1.20361030521871	0.228740234538663	0.381502080570202
Col22a1	87.829677525166	-0.232527785523527	0.193212149100954	-1.20348428711919	0.228788968256289	0.38154139608912
Scnn1a	1.49346409554117	0.824457666620835	0.685329043225717	1.20300996254334	0.22897246532194	0.381805417213756
Gpr3	0.561197440294125	0.74011242083993	0.615518289899943	1.20242149256075	0.229200266224234	NA
Xrn2	324.887492770387	-0.168924514812402	0.140532315396685	-1.2020332429276	0.229350648693715	0.382393978756624
Tars2	109.050375442481	-0.238752431108015	0.198681808024374	-1.20168239599835	0.229486604186042	0.382509557767317
Mir451+Mir451b	0.822052587704958	-0.821713623321806	0.683813073547095	-1.20166410252935	0.229493694598116	0.382509557767317
Smek2	203.653528503891	-0.192180434573367	0.15994430781001	-1.20154594561532	0.229539495090951	0.382509557767317
9230116N13Rik	1.77185799892387	0.811685939782471	0.675538716339241	1.2015387425624	0.229542287379696	0.382509557767317
Abcg2	111.944469083593	-0.25678834360416	0.213717987901012	-1.20152892195062	0.229546094413254	0.382509557767317
Ino80e	35.7464867240555	0.389753010918019	0.324419211947262	1.20138696034247	0.229601131909974	0.382559231324344
Hspbp1	211.187575764096	-0.200143239288533	0.166678460043125	-1.2007744686191	0.229838698186211	0.38291298827683
Snx6	591.200172718859	0.150886899092136	0.125722127633421	1.20016183254622	0.230076495298684	0.383267052038806
Tmod4	8.86329424260582	-0.51962504720269	0.433083427010811	-1.19982667263257	0.230206662959543	0.383441765940082
Acer2	10.4200894183567	0.554974755776318	0.462611630135148	1.19965586601052	0.230273020084709	0.383510167662222
Renbp	36.7582449741727	-0.378205742977368	0.315320202552899	-1.19943390850105	0.230359269272999	0.383611680129119
Nckap5	15.993709488218	-0.451430169962034	0.376446938733771	-1.19918672065837	0.230455349599639	0.383729540060275
T2	3.99950362731252	0.701368135400606	0.584989619801131	1.19894116350139	0.230550824292737	0.383846365785581
Tmem186	84.1427022402649	-0.227047847455156	0.189388648924642	-1.19884612274466	0.230587784486218	0.383857702850556
Iqcd	7.60353310951899	0.555512956030635	0.463393377274386	1.19879347283313	0.230608261208689	0.383857702850556
Lrrc73	10.6166741286066	0.530942535055356	0.442997180056918	1.19852350975945	0.230713276161193	0.383986235713217
2003-09-01	573.510464622008	-0.199018538735559	0.166061231760642	-1.19846478690716	0.230736123702112	0.383986235713217
4933428G20Rik	1.34462668745471	-0.822363026398742	0.686305023284896	-1.19824713283115	0.230820821291455	0.384085036109253
Fam81a	28.2916027172489	0.362946139729231	0.302943504703505	1.19806542835256	0.230891546427089	0.384160567261397
Camk1g	78.1176315986713	0.278752907010103	0.232689083574423	1.19796297586494	0.230931430967442	0.384184774458616
Supv3l1	105.998355550492	-0.285237766727367	0.238119557167985	-1.1978762690464	0.230965189576314	0.384198786171043
2310061I04Rik	102.155710654037	0.300341646683117	0.250759042190045	1.19773007609231	0.231022116578299	0.384240697140236
Taf9	252.239554629837	0.177596817853629	0.14828385407346	1.19768142636518	0.231041062814869	0.384240697140236
Sgpp1	17.3308007616468	-0.411640534512266	0.343764669549989	-1.19744863557715	0.231131736555059	0.384347054139105
Tmem242	115.303647108838	0.303647597289579	0.253591837973822	1.1973871072338	0.231155706525233	0.384347054139105
Stbd1	9.72133140048581	-0.534422329635966	0.446454777981604	-1.19703574917948	0.231292621053379	0.384532540911462
Prg4	5.8324031820581	-0.631530015374626	0.527704160405986	-1.19675011636968	0.231403966712259	0.38467548248462
Kbtbd13	0.548606208038194	-0.685053603613857	0.572542182210469	-1.19651202112132	0.231496810324403	NA
Atp2c2	0.548606208038194	-0.685053603613857	0.572542182210469	-1.19651202112132	0.231496810324403	NA
Npr1	4.15709071143106	-0.705200010746942	0.589476044805164	-1.19631665605687	0.23157301135191	0.384906832719338
Mfsd1	289.137574634482	-0.240248795860267	0.200844174988195	-1.19619498984418	0.231620475563375	0.384906832719338
Pih1d2	43.9007419107335	0.329439071155685	0.275418063204291	1.19614184822484	0.23164120924723	0.384906832719338
1810034E14Rik	0.890216706047632	0.789432802036354	0.659987487993983	1.19613298190821	0.231644668649214	0.384906832719338
Avil	1.55609465159545	-0.819347879912556	0.685067427730539	-1.19601056297021	0.231692437027839	0.384944024881139
Pex2	364.278485545308	0.228989768238307	0.191588650162947	1.19521572934279	0.232002754562968	0.385417371844089
Spata2	21.051807940484	0.468629367375907	0.392109907011123	1.19514799038886	0.23202921472317	0.385419105275731
Lmbrd2	4.12753697289445	0.68016271959978	0.56916740394578	1.19501347913552	0.232081763800008	0.385464169360714
Uxt	47.7733177072171	0.263361900862078	0.220417006056573	1.19483476149968	0.2321515959097	0.385537925788489
1810055G02Rik	151.631624260567	-0.232207567941966	0.194371766244773	-1.19465688061684	0.232221115875442	0.385611147737101
Dtnbp1	150.624627463278	0.260852750339458	0.218460734424257	1.19404867436212	0.232458928586265	0.38596377894253
Scn2b	17.9544020017045	-0.481854279644493	0.403632270279873	-1.1937952317598	0.232558077332531	0.386086127071437
Ptpre	3.57726794572385	0.725382621373459	0.607806779326243	1.19344279472754	0.232696003351855	0.386272818262455
Olfml2a	1.46720655793119	0.819829996747516	0.686993659081972	1.19335889918264	0.232728844372674	0.386285047730651
Tmem217	0.564908684618439	0.729987864927436	0.611782043819925	1.19321557783789	0.232784955307273	NA
Sap130	82.9633410838907	0.380254868712324	0.31871545446642	1.19308575528266	0.232835789689919	0.386420259916595
4933406C10Rik	0.743291567776537	0.799976899133333	0.670810904993858	1.19255201902339	0.233044866568421	0.386649999530679
Farsa	284.47997029294	-0.144069272288712	0.12080762638137	-1.19255113773951	0.233045211897846	0.386649999530679
Tex261	129.852667249016	0.331243756363656	0.27776390007732	1.19253710173082	0.233050711930257	0.386649999530679
Pfn1	2846.88703897549	-0.252654543578216	0.211895904405809	-1.19235218012684	0.233123182352539	0.386721254201299
Zfp236	58.9901081178866	-0.267569164086757	0.224414790141519	-1.19229737005312	0.233144665385668	0.386721254201299
Chchd7	305.273677562356	-0.180613892224972	0.151529988381837	-1.19193497045513	0.233286744725508	0.38686653567155
Letm1	141.89368375749	0.181665760260138	0.152414911806763	1.19191592283608	0.233294214072829	0.38686653567155
Elp5	520.632520272699	0.167004228001756	0.140124102241805	1.19183085086651	0.233327576327505	0.38686653567155
A930005H10Rik	72.014146076187	0.294043317939933	0.246722677542805	1.19179688250959	0.233340898475507	0.38686653567155
Slit2	1762.90778876364	0.210406299513357	0.176552579401072	1.19174865769239	0.233359812832212	0.38686653567155
Olfm4	2.41218950327586	0.761182649704381	0.638760017962499	1.19165669155747	0.233395886076163	0.386884042026556
Osgep	131.798734806122	-0.27553851233593	0.231285438581226	-1.19133532152376	0.23352197286808	0.387050737410817
Aldh7a1	203.306415557902	-0.204551812255799	0.171722944312389	-1.19117345136879	0.233585499526951	0.38710382547904
Ube2e3	710.303631087814	0.192770358334955	0.161847618996873	1.19106082332098	0.233629708129914	0.38710382547904
Mtif2	103.501974853275	0.262163097358921	0.220114954217572	1.19102810752143	0.233642550801136	0.38710382547904
Abhd14a	165.917357429757	0.251107120816451	0.210838353641137	1.19099355729108	0.233656114126197	0.38710382547904
Ap3d1	310.173635810513	-0.211802378329906	0.177848015555532	-1.19091786134534	0.233685831905569	0.387110766333412
Snora70	4.29327588900718	-0.641092908695727	0.538514295601031	-1.19048447540322	0.233856028237901	0.387323150234444
Rgag4	13.9991678653619	0.624979433823055	0.525011693240463	1.19041050298437	0.233885086950064	0.387323150234444
Alg5	179.509448546948	0.259802921355274	0.218249100752591	1.1903962969808	0.233890667811712	0.387323150234444
Gm16523	11.4230629789701	0.500724671435586	0.420688163092361	1.19025139132725	0.233947599727056	0.387375125820166
Picalm	266.13514945497	-0.263729262903129	0.221606348336967	-1.19007990918253	0.23401498595468	0.387444398626135
1700109K24Rik	0.550658374753048	0.73146612296134	0.614729977795216	1.18989824700726	0.234086387565337	NA
A930019D19Rik	0.550658374753048	0.73146612296134	0.614729977795216	1.18989824700726	0.234086387565337	NA
Trim14	0.634688389893432	-0.776946532461823	0.652981326209681	-1.18984494850981	0.234107339260928	NA
Gm805	0.547789222493544	0.730664150475913	0.614390775815468	1.18924987033882	0.234341355359562	NA
D19Bwg1357e	253.265029190109	-0.198787311233868	0.167171532972055	-1.18912178227795	0.234391748002239	0.388025815142572
Smagp	3.42498933863443	-0.693547809328364	0.583427357111404	-1.18874749508178	0.234539044753678	0.388227275913631
Ahnak	30.6583653387721	-0.338351817745326	0.284648116374138	-1.18866698313436	0.234570737942237	0.388237357580886
Ell3	5.92739047608417	-0.6095897658741	0.512932366392999	-1.18844082731766	0.234659779452779	0.388330017593658
Usp30	55.0512918956478	-0.301673000829363	0.253849161829193	-1.18839470910819	0.234677939938557	0.388330017593658
1700001L05Rik	1.17849425274954	-0.81784035253687	0.688259053133114	-1.188274020972	0.234725469373284	0.388366286696833
Cpne8	4.44580557466948	0.66788620635285	0.562267344726667	1.18784455938398	0.234894655341789	0.388603813397654
F13a1	3.320913732225	-0.698458700090877	0.588219538464443	-1.18741159451149	0.235065308814461	0.388843715813514
Etfa	297.198722863831	0.255310075059717	0.21504461383033	1.18724236107191	0.235132036172401	0.388911670649901
Psmb1	1799.63823147474	0.129082169255371	0.108745323584699	1.18701351929706	0.235222287932571	0.388978591912348
Pemt	22.8184719486441	0.356554468242722	0.300403111523851	1.18692002367763	0.235259168256183	0.388978591912348
Sgk1	49.9644015375436	-0.312577796837391	0.263353083957092	-1.18691527033083	0.235261043372803	0.388978591912348
Kctd17	119.656710266347	-0.239793901854996	0.202037253910251	-1.18687963340423	0.235275101887369	0.388978591912348
Rspry1	106.913671754865	-0.205455830560705	0.173131149425786	-1.18670632778751	0.235343478200477	0.389049220912681
Socs4	21.0028070160501	0.508562727938715	0.428708606182468	1.18626666366072	0.235517007183677	0.389293644749648
Phf20	126.614994760953	-0.200005695030493	0.16863754799192	-1.18600926906312	0.235618639068963	0.389419187230708
Tubgcp5	84.4371486342219	0.22843350084753	0.192659993977939	1.18568207198059	0.235747877158717	0.389590323587052
A530054K11Rik	22.3714051013102	-0.364425316668	0.307387180028738	-1.1855579553901	0.235796914526185	0.389628899626792
Gng11	114.538654364504	0.224990597032533	0.189808177183484	1.18535776683129	0.235876022461854	0.389717150208276
Cbx4	37.7891259345694	0.397000521160884	0.335093376272222	1.1847459522398	0.236117907842509	0.390059750464702
Efhc1	4.17604253852076	-0.707505317957446	0.597200490900246	-1.18470317546277	0.236134826514506	0.390059750464702
Dnajc5	326.009513338078	0.178038176717541	0.150310919856966	1.18446601808411	0.236228640343949	0.390172214592706
Dpy19l2	2.43256306067375	0.776738608408952	0.656297346638215	1.18351630154789	0.236604589791498	0.390750598954288
Gstt3	1.70960648151076	-0.80269317682762	0.67839509140555	-1.18322373937662	0.236720486985731	0.390899429886924
Slc7a3	3.58573883456296	0.684819314280292	0.578910728247751	1.18294459035697	0.236831108029252	0.391039516785233
Ccdc58	164.779699475207	-0.208478556369211	0.176269145148662	-1.18272858357249	0.236916732170664	0.3911383044786
Txndc5	473.981920619544	-0.305749570509634	0.258540509259626	-1.18259831461305	0.236968380789929	0.391149270873144
Mns1	49.5492239261697	-0.437012956671343	0.369541446616029	-1.18258171220891	0.236974963829568	0.391149270873144
Med6	202.096305834334	-0.162654993447461	0.137554378349055	-1.18247776188345	0.237016184238795	0.391174729842957
Gm5177	1.9099701847152	-0.787538978446221	0.666140234413855	-1.18224202316677	0.237109682725347	0.391286454330957
Arfgap1	112.088461929041	-0.210566246711906	0.178117900329627	-1.18217341615991	0.237136898473214	0.391288784379524
Arhgap5	65.4210246032047	0.24611249330604	0.2082311901356	1.18191944802203	0.237237664431417	0.391412462565336
Pdzd2	19.118181011931	-0.396725817315326	0.335707848224232	-1.18175913793453	0.237301285620534	0.391474836286965
Mpst	3.57745130650567	0.699981004640842	0.592459770620511	1.18148275942469	0.237410998410853	0.391583753273369
Ep300	93.20534614288	0.452692730060925	0.38317582912105	1.18142298040912	0.237434733343037	0.391583753273369
Abca4	17.7307271765487	-0.463263995935463	0.392132135021085	-1.18139768348889	0.237444777852059	0.391583753273369
Alox8	0.824859284171893	-0.807832897505311	0.684026824717765	-1.180995932197	0.237604339271163	0.39180428454849
Arsj	0.74057735572979	0.792193993113708	0.670925437546594	1.18074818568597	0.237702773178263	NA
Klhl25	78.4799028026003	0.222015904496104	0.188057079169925	1.18057722408575	0.237770715926146	0.392036004817231
Ciz1	130.947001316707	-0.190264381518887	0.161171181566794	-1.18051117866897	0.237796967054687	0.392036661058629
Aldh3b2	0.940504654292923	-0.789739297922108	0.669105315008014	-1.18029147311832	0.237884308338485	0.392138020615805
Lrrc34	6.19898928611385	-0.560601151241614	0.47503169673065	-1.18013419967527	0.237946844404341	0.392183911576368
Pigk	127.745593489218	0.198697978089323	0.168375078077344	1.18009137907007	0.23796387301597	0.392183911576368
Ift122	75.9665297467638	0.237149264187475	0.201051532251886	1.17954467459797	0.238181358422105	0.392473174799813
Tbxa2r	9.74223785223507	-0.487888943565175	0.413633441483705	-1.17952006446847	0.238191151917876	0.392473174799813
Tm2d3	388.075049769639	0.239729349727113	0.203288713029233	1.17925558263847	0.23829641927609	0.39260396587382
Slc35c1	20.6423143416402	-0.462193471811135	0.39198685337403	-1.17910452310531	0.238356557753972	0.392660384767109
Smim4	160.337153508087	0.208223860608238	0.176713021057902	1.17831645546941	0.238670469965966	0.393134804102097
Ccdc112	32.8611428912854	0.340648574186995	0.289205706690029	1.17787639146451	0.23884588823677	0.393381019791721
Alg11	86.2949907125345	-0.278901194572696	0.236803590150422	-1.17777435044601	0.238886576806862	0.393405305245358
4632415L05Rik	30.0904923337281	-0.3457421210944	0.293611853599871	-1.17754823879001	0.238976755620382	0.393511078534854
Cryba2	0.550946620182249	0.719057102308832	0.610693338902708	1.17744382737305	0.239018405530931	NA
Polr2f	723.48480070128	0.17604073751892	0.149534620063142	1.17725739661214	0.239092785846499	0.393659392462139
Smarce1	294.521550025119	-0.172338767308479	0.14640159475846	-1.17716454928522	0.239129835252091	0.393674782700181
Chrnb3	1.68850041709478	0.809114955148487	0.6873961410722	1.1770722976222	0.239166650977182	0.393674782700181
Lcor	3.93923663531208	0.694165145036967	0.58975552877596	1.17703880873777	0.239180016685358	0.393674782700181
Tnfrsf11b	2.74760966330116	-0.715699536246996	0.608187462232594	-1.17677456490099	0.239285497203611	0.393805652224393
Mir568	1.78354903695527	0.797094638903114	0.677410561643213	1.17667878836961	0.239323737257275	0.393825843925048
Nrg1	4.94191340117602	0.674242303095671	0.573124016154957	1.17643351890767	0.239421684001806	0.393944272591514
Cage1	4.77894876800817	0.66399568830972	0.564570582945674	1.17610748481667	0.239551927329418	0.394115810569958
Myct1	10.3396468617467	-0.500439819199776	0.425537392167034	-1.17601843788933	0.239587508269632	0.394131587698058
Atf6	67.1036859804348	0.236527260107058	0.201153532389405	1.17585437003002	0.239653075468472	0.394196684716771
Lmbr1l	6.82812812894704	0.606385968701839	0.515783824488604	1.17565914228324	0.239731111720043	0.394260361661909
Rad1	99.8483252217259	-0.265511379854915	0.225846532705443	-1.17562743458721	0.239743787581408	0.394260361661909
Ptchd1	14.1007028891124	0.691083237604949	0.58794684265596	1.17541789064312	0.239827569344302	0.394316068459815
Nudt8	53.2727510726331	0.29771278583147	0.253289277805028	1.17538645303666	0.239840140794034	0.394316068459815
Tasp1	41.6421466896898	0.290437517576866	0.247107761103264	1.17534761466069	0.239855672347226	0.394316068459815
Grik5	100.448889306909	0.262930676127557	0.22376130035993	1.17504982186205	0.239974783912015	0.3944691190506
Krt19	1.87082062222573	-0.796559345035784	0.678025939272798	-1.1748213436939	0.24006619917887	0.39455902662429
Pced1b	4.24665217424515	-0.659173807020972	0.561102579639061	-1.17478306274228	0.240081517980897	0.39455902662429
Krt14	0.539606283372617	0.720926396644834	0.613758650198293	1.17460893856554	0.240151205553605	NA
Mir1982	5.2397561498804	0.600182745741631	0.511220579273352	1.17401914178559	0.240387358567095	0.394980451992988
Scara5	1.27963765480077	-0.806881246311184	0.687285088886323	-1.17401244310226	0.240390041640945	0.394980451992988
Matn2	8.41847003204495	-0.589020012521615	0.501832101543886	-1.17373920621956	0.240499501242302	0.395052201896444
Rom1	3.15986599140373	-0.756687327150599	0.644690712651917	-1.17372146410794	0.24050661000495	0.395052201896444
Acap2	80.6087152951352	-0.220568934668186	0.187933002987352	-1.17365726701568	0.240532333202206	0.395052201896444
Rars2	204.56228447545	0.239553188704274	0.204110722866847	1.17364333112743	0.240537917443278	0.395052201896444
Asphd1	3.65337446739368	0.766385757244759	0.653061685959296	1.17352736153706	0.240584391087907	0.395085738191144
Leng8	407.281429560256	0.199838646140058	0.170327453579399	1.17326151445634	0.240690950496192	0.395217928892718
Adamts10	34.5259131413782	0.32838249371509	0.279959273771208	1.17296522916207	0.240809749613793	0.395325589133071
Mkln1	203.539012228501	0.259199154502183	0.220987601247934	1.17291265681181	0.240830833437265	0.395325589133071
Malsu1	158.678865243308	0.212570406876134	0.181234437936487	1.17290294988323	0.240834726484523	0.395325589133071
Snord8	2.56302528416231	-0.720048039262315	0.614087470444727	-1.17254963489297	0.240976456670814	0.395481226580096
Eltd1	17.3344350783942	-0.428123779233312	0.365126166175467	-1.17253656104058	0.240981702294915	0.395481226580096
Gal3st1	0.908044955020893	0.76994477437581	0.656819815690074	1.17223134257435	0.241104188006921	0.395596614037757
Chrdl2	0.908044955020893	0.76994477437581	0.656819815690074	1.17223134257435	0.241104188006921	0.395596614037757
Kdm5a	188.27792108205	-0.230170084051317	0.196472354115468	-1.17151385032036	0.2413922939055	0.395963259985088
Serf2	191.57830250753	-0.177899879360884	0.151864840809247	-1.17143558978433	0.24142373373686	0.395963259985088
Rnf149	105.074207926066	-0.24959194852281	0.213067898869404	-1.17141976734746	0.241430090480448	0.395963259985088
Ppara	1.20319312295595	0.803355745632558	0.68579956665243	1.17141477582722	0.241432095873261	0.395963259985088
Tssk6	1.61728645548798	0.805983163734613	0.688104537037441	1.17130918392819	0.241474521214655	0.395990011863202
Calcr	1.36919962600302	-0.77028856650068	0.657670433221918	-1.1712379447059	0.241503147097633	0.395994130902737
Sstr3	0.533025886788799	0.717964696299278	0.613235242435198	1.1707818576248	0.241686472057465	NA
Fam109b	4.00856208831318	-0.694191769150084	0.593109241633262	-1.17042817818598	0.241828701501713	0.396485071853387
Vipr1	0.549857103484493	0.714562980654592	0.610756075358413	1.16996458894864	0.242015219503431	NA
Rln1	4.60463447042178	0.657675909052153	0.562370083641544	1.16947172010551	0.242213628684823	0.397073239500179
Fam43a	14.0448753645126	-0.443932328019544	0.379639230170378	-1.1693531456702	0.242261379055888	0.397078694745848
Gm10549	3.22614286366305	0.701351540556692	0.599799946719932	1.16930910779853	0.242279114958632	0.397078694745848
Sdcbp2	2.72781152814294	-0.74048811784301	0.633291827693751	-1.16926839327713	0.242295513221006	0.397078694745848
Myl6	255.640449669854	0.189469071506917	0.162102494308647	1.16882267799139	0.242475081459349	0.397330034066303
Arhgap21	223.163892107622	0.210639371770903	0.18024226289007	1.1686458458379	0.242546348913354	0.397366224781998
Prokr2	1.41272536400554	-0.796227958420735	0.681356688228639	-1.16859197565189	0.242568062773168	0.397366224781998
Ap5m1	68.7651418979992	-0.328014327429114	0.280703416358331	-1.16854412277757	0.242587352336507	0.397366224781998
Lhfpl2	42.5014190305741	-0.296932431643517	0.254112489283973	-1.1685078229732	0.242601985559993	0.397366224781998
Fam126a	113.894813182021	0.251755615911138	0.215512990827975	1.16816909711068	0.242738563082737	0.397515586587858
Hlcs	28.0343444653314	-0.378689953436704	0.324178762884556	-1.16815163975303	0.242745603521733	0.397515586587858
9230105E05Rik	0.770298245373491	0.770957422734355	0.660256311672753	1.16766384372933	0.242942386549253	0.39778761771197
Ier5l	15.2788361780574	-0.394406185284549	0.337803527845059	-1.16756088309845	0.242983936486982	0.39778761771197
Zbtb33	26.9753769740031	-0.344450613597019	0.295030759078493	-1.16750746489243	0.243005495462955	0.39778761771197
Snord33	1.86289778815269	-0.760746782555899	0.651614499442162	-1.16747982619657	0.243016650651787	0.39778761771197
Snora43	2.77381984466617	-0.746420553892369	0.639443004406081	-1.16729802147988	0.243090037396083	0.397864795151021
Lhfpl3	0.617217763461215	0.680901072392888	0.583572454453786	1.16678069226245	0.243298946171869	NA
Ppm1b	154.944748229042	-0.228537022698593	0.195890868945478	-1.16665480085344	0.243349802939295	0.39824696867812
Grap	10.3828697251817	0.479164699734281	0.41089901871613	1.16613736686802	0.243558910903085	0.398546166497721
Gdnf	4.04810551785208	-0.695768182691756	0.596750604785792	-1.16592790541286	0.243643595381504	0.398641722093778
Fgb	1.08668928534165	-0.751424332385827	0.644610761432048	-1.16570243214135	0.24373477649313	0.398747885504566
Lhx8	0.526591125792764	-0.663464752035753	0.569502085786182	-1.16499090801372	0.244022673140395	NA
Rpl17	9.84014405887612	-0.474823866970737	0.407591343900588	-1.16495081182722	0.244038903951002	0.399202366722006
Galnt16	139.979860507328	-0.276735344610267	0.237588633666731	-1.16476676657204	0.244113414620352	0.399263246417304
Mta2	205.910563987027	-0.18499174357771	0.158828167305119	-1.16472881804604	0.244128780056795	0.399263246417304
Trim9	242.52403309507	-0.194375829148458	0.166901119644487	-1.16461668778792	0.244174185797817	0.399294441220544
Zc3h3	5.53818207773329	-0.587618394139339	0.504984861428178	-1.1636356632107	0.24457169230246	0.399862728213051
Commd4	337.697339402109	0.196175606203921	0.168589494868419	1.16362888658651	0.244574439737276	0.399862728213051
Npas3	250.32447996616	0.268246549998975	0.230553815166031	1.16348779483784	0.24463164723793	0.399913141301851
Atf7ip	314.836445399738	0.51568103020034	0.443264660815599	1.16337050025936	0.244679213013031	0.3999477833491
Clca5	0.626019031381726	-0.755148478378428	0.649255423665513	-1.16309922236009	0.24478924759866	NA
Ctsh	21.9799631938018	0.412360427112242	0.354612492765728	1.16284799753139	0.244891179311755	0.400251114796665
Slc17a8	8.36992574455464	0.5908186868947	0.5081969659953	1.16257814671834	0.24500070148963	0.400378404911537
Pros1	38.5071276392493	-0.363317483103711	0.312524176884468	-1.16252600590968	0.245021867421463	0.400378404911537
Zhx2	26.5373591834351	0.393475391344936	0.33853552928132	1.16228684233011	0.245118969429188	0.400451550709466
Lmln	4.72915768495742	0.721226431239642	0.620524241269955	1.16228566633205	0.245119446958933	0.400451550709466
Mipep	97.9887359240886	0.321696810813891	0.27679725125588	1.16221100229245	0.24514976662754	0.400457940443823
Tssk1	0.865112961546876	0.770368321087244	0.662889051939279	1.16213764404999	0.245179558598866	0.40046346688854
Ccdc91	85.3899610201926	0.233528042221988	0.200968113657266	1.1620153962347	0.245229211061323	0.400501427736554
Slc3a1	1.05157728125226	-0.798954428792559	0.687714136395472	-1.16175368006848	0.245335534035712	0.400631923122716
Zfp810	71.2793783354936	0.227382610012589	0.195741394662777	1.16164805305655	0.245378454482573	0.400658865486566
Gpr55	0.537250156952467	0.708086292396936	0.609628964282627	1.16150369139722	0.245437122871832	NA
G6pdx	181.678559938331	0.169499135339679	0.145945059543636	1.16139001806362	0.245483326489044	0.400786946907823
Atp10b	1.0981610499679	0.798959389999656	0.688017845620973	1.16124806221931	0.245541034369748	0.400838006801901
Gnpnat1	46.1226318417664	0.249875138968417	0.215217912838352	1.16103318572788	0.245628404046828	0.400937472439838
R3hdm2	83.2895114668504	0.237404659029237	0.204556355405548	1.1605831486319	0.245811461648156	0.40119309056427
Kcnj9	3.65408523673928	0.684707455657618	0.590001555434856	1.16051805177524	0.245837948436692	0.401193139269694
Fam117b	129.597042102715	0.325621779054273	0.280601815993506	1.16044074020465	0.245869407781201	0.401201302011635
R3hdm1	194.20973853667	0.179068983547429	0.154326249623166	1.16032744905471	0.245915512904452	0.401233358907156
Tarsl2	35.1554940897063	0.295855435707454	0.255094888978787	1.15978582280438	0.246136017633336	0.401549926992136
Nbn	124.775660946087	-0.304767483663288	0.262822011876742	-1.15959649455167	0.246213128880805	0.401596308942369
Bmx	1.15736999218252	-0.798161679150023	0.68831608748237	-1.15958597171458	0.246217415209523	0.401596308942369
Ergic1	386.520766636495	0.315486812976026	0.27214061239132	1.15927869127588	0.246342604610053	0.401731469018241
Gm17762	17.9765317541695	-0.384758175202437	0.33190195084167	-1.15925252691865	0.246353266314998	0.401731469018241
Tmco6	28.7197203061481	-0.37000944331378	0.31921529789275	-1.15912190222818	0.246406499362733	0.401737866703809
Tmem192	91.6638066847685	0.30646068108147	0.264392438058272	1.15911288285002	0.246410175297555	0.401737866703809
5730405O15Rik	5.04804363421406	0.661130867121617	0.570485841066435	1.15889093037916	0.246500646283504	0.401842163001833
Hipk4	1.760591275971	-0.79110905178925	0.682787209846911	-1.15864655983615	0.246600282113429	0.401961375681828
Rbm25	475.275922250011	-0.213316601422582	0.184124265097528	-1.15854692649875	0.246640913151633	0.401984394564849
Hgsnat	72.956366804158	0.277901584624775	0.239900846124649	1.15840185274037	0.246700083437241	0.402037621197455
Pfdn5	819.43605407969	0.139050582515191	0.120067399076315	1.15810439457267	0.24682143685566	0.402192162957148
Upk3a	0.609077183339247	-0.754647172909463	0.651735148289601	-1.15790467169055	0.246902940865121	NA
Pole4	240.671462949248	0.15858220987733	0.137012844854986	1.15742586065688	0.24709841346865	0.40260023013201
Cln8	62.8542181370121	0.255739978282691	0.221023120156354	1.15707342336756	0.24724236375207	0.402791491613277
Tmod3	127.092205592006	-0.18922233588725	0.163616237280031	-1.15650096245273	0.247476306123522	0.403129305624352
Gimap1	4.29254466053176	-0.641587661951365	0.555386648560941	-1.15520901270093	0.248004844853975	0.403907830470262
Sgsm3	74.5528961653512	-0.225327147662583	0.195054239252322	-1.1552025145739	0.248007505243248	0.403907830470262
Sdc4	43.6337778471828	-0.354238963821907	0.306680548156776	-1.1550747706399	0.248059808767304	0.403949628452255
Ssbp1	389.06766176336	0.223301043818026	0.193336945190792	1.15498382162635	0.248097051669025	0.403966894825416
Hist1h4k	0.67869171486432	-0.754716627911086	0.653508098402249	-1.15486958731847	0.248143835257721	NA
Rras	26.0302460433319	-0.386719016659104	0.334878353288903	-1.15480446216085	0.248170509417305	0.404043118402835
Rpl21	26.4934127226258	-0.351422295904648	0.304335406744917	-1.15472037796508	0.248204951844443	0.404055812106187
Agbl5	50.406489398771	-0.301255933736477	0.260943757953665	-1.15448607048102	0.248300946126969	0.404168693330759
Dnajc2	184.927798671045	-0.234735250129042	0.203418149613771	-1.15395430827944	0.24851890206612	0.40448005054531
Emr1	8.18425563842118	0.538329834262157	0.466631219555765	1.15365155973629	0.248643050837259	0.404638680285061
Stat2	31.5085720470342	-0.352539344721067	0.305629005143171	-1.15348785222764	0.248710200806584	0.404704526776589
Psmc5	961.809034484257	-0.151244522458282	0.131138318937032	-1.15332058306241	0.248778824803707	0.404760344882646
Anapc2	432.057140459202	-0.157876000316142	0.136895036960749	-1.1532631410254	0.248802394079136	0.404760344882646
Ccdc64b	1.13591744916607	-0.792427702173493	0.687161264570036	-1.15319029612259	0.248832285612558	0.404760344882646
Rpl38	204.530842606945	0.191630986121812	0.166181310680121	1.15314402887746	0.248851272444006	0.404760344882646
Fahd2a	109.101166402784	0.256650542653186	0.222629896093557	1.1528125699045	0.248987323905782	0.404938200311805
Aifm3	12.44656093078	-0.559332053737582	0.48542351073057	-1.15225579596624	0.249215975730807	0.40526660117769
Qtrt1	117.828848782025	-0.21487527469325	0.186543353239746	-1.15187848273045	0.2493710113682	0.405475232295452
Cope	815.498604926616	0.17018074087153	0.147772223401874	1.15164228400838	0.249468098238823	0.405589604555968
Tldc1	16.4020906260023	-0.405752509322003	0.352453439298756	-1.15122301013516	0.249640501180494	0.40582638935474
Tex40	0.633130639005783	-0.748278874445013	0.650009929310891	-1.15118068309864	0.24965791043346	NA
Nipbl	261.365337352884	-0.188976431172149	0.164229496022244	-1.15068508245652	0.249861815769221	0.406132128413046
1810043G02Rik	155.856097688992	-0.244460632538529	0.212457020328992	-1.1506357010937	0.249882139151525	0.406132128413046
Zmat3	81.6067781368068	-0.222914555032046	0.193743926989446	-1.15056279954617	0.249912144606481	0.406137365857108
Serpinf2	1.17890003114687	-0.791770027623489	0.688208135036257	-1.15048048303262	0.249946028180751	0.406148903914799
Srsf4	14.8577603367063	0.519296606674072	0.451427852492126	1.15034241641776	0.250002867122263	0.406197736745097
Slc10a3	29.747467172176	-0.429192823955615	0.37322241454199	-1.14996529477553	0.250158165688412	0.406406516445155
Sbk1	648.98870607013	0.255314076551407	0.222134468578829	1.1493672197064	0.250404590933068	0.406763279797434
Pigw	6.9733686225883	-0.56315570541588	0.490076105560035	-1.14911887975508	0.250506964386325	0.40688599056922
Tap1	2.84378811472372	-0.742184041188841	0.646138376636755	-1.14864565861576	0.250702121748834	0.407138812971093
Gata2	2.1861884877446	-0.757276425694104	0.659297414733038	-1.1486112470208	0.250716317299134	0.407138812971093
Srrm1	400.602799231679	-0.190880870942057	0.16619381051021	-1.1485438016979	0.250744141626447	0.40714039657602
Cryl1	7.09180584543658	-0.533154390040781	0.464384693906445	-1.14808777515004	0.250932330311225	0.407384631224668
Inpp5e	57.0143070672967	-0.253884052926969	0.221156381332356	-1.14798429689185	0.250975046449841	0.407384631224668
Fam195b	1010.03869712802	0.213357386496466	0.185856595488789	1.14796779708222	0.25098185809035	0.407384631224668
Sost	0.736399215050997	0.770694714050106	0.671373146311168	1.14793795117463	0.250994179747747	NA
Ssna1	919.52222342563	-0.18367227366633	0.160012712880095	-1.1478605065834	0.25102615413092	0.407384631224668
Aspscr1	227.305123832225	0.266470459821059	0.232146670314675	1.14785389538372	0.251028883814515	0.407384631224668
Rab37	1.76848054745146	-0.789124021203595	0.687633487374887	-1.14759393731123	0.251136233748839	0.407515232591481
Phtf1os	25.6642783034471	0.505779884745474	0.440969344485854	1.14697289294607	0.251392824281446	0.407887950717296
Ncdn	45.6648796856572	-0.261829003151955	0.22833334843406	-1.14669628833288	0.251507165023592	0.408029811748984
Atp2a1	1.64038035052347	-0.770628980859595	0.672108082126614	-1.14658490405479	0.251553218465667	0.408060869149912
Abcc4	21.9922662910531	0.357287820441988	0.311807329081089	1.14586087984183	0.251852720146702	0.408503010835874
Zscan21	321.901036352009	0.169655166125877	0.148087088945253	1.14564454831439	0.251942256621985	0.408570722102858
Gm15545	11.1000670467382	0.466959186702416	0.407600411692691	1.14562982103776	0.251948352834597	0.408570722102858
Usp54	89.7700259247256	-0.256963344146914	0.224343969844027	-1.14539893506193	0.252043939280471	0.408682024727231
Prkacb	206.240680243363	0.203178229894283	0.177495386110851	1.1446958388394	0.25233517578027	0.409110510588263
Redrum	1.32870558240232	-0.786070220822	0.686746549446943	-1.14462929803586	0.252362750455743	0.409111476150405
Bpifb5	0.501249979466894	-0.653564109559605	0.571078073565037	-1.14443915781889	0.252441556613063	NA
Lypd6b	0.794245528715149	0.749635414036388	0.655128132861359	1.14425770537781	0.252516777998255	0.409315167379347
Taf11	199.314213469028	-0.148301585787944	0.129612053077324	-1.14419594680343	0.252542383671932	0.409315167379347
Acot3	0.511947755706645	0.69953890507312	0.611450464224993	1.14406472151391	0.252596796892537	NA
Snora28	0.511947755706645	0.69953890507312	0.611450464224993	1.14406472151391	0.252596796892537	NA
Tmem51	13.4424994841321	0.509162887776177	0.445064171242256	1.14402129103093	0.2526148073582	0.409388793286283
Sssca1	372.960097749262	-0.175098991232566	0.153064721948001	-1.14395393663636	0.252642740754352	0.409390309980657
Prkcg	3.82908973405882	-0.685652748656561	0.599562168290037	-1.14358908036519	0.252794092340536	0.409565157085628
Zfp850	28.5172717615521	-0.352759989491929	0.308474304683552	-1.14356361011595	0.252804660401047	0.409565157085628
Wdtc1	53.8984458753222	-0.267742632295788	0.234173176481007	-1.14335312147719	0.252892007673431	0.409662899728651
Adra1b	0.840023446519638	0.751622834330493	0.657482131710229	1.14318366702284	0.252962342109393	0.409716024493473
Gm11744	2.38909906255584	-0.763091474405909	0.667537533308719	-1.14314392274479	0.252978840499366	0.409716024493473
Gmeb1	106.520441901071	-0.198058822207829	0.173278155513552	-1.143010909949	0.253034061370952	0.409721149659948
Med9	198.262745660852	-0.237328377995833	0.207635261649723	-1.14300613542319	0.253036043693314	0.409721149659948
Zfp65	26.527467406448	0.393196799170322	0.344055763172725	1.14282869597777	0.253109721965126	0.409796692705442
Arl2bp	337.246124781214	0.273019614663973	0.239005041615069	1.14231738719423	0.253322116541437	0.410016715179168
1700120C14Rik	2.39284117337785	0.728342877325955	0.637604228436396	1.14231186815068	0.253324409795661	0.410016715179168
Kcnb2	5.93102159291633	0.64689447756595	0.566305633461964	1.14230627304787	0.253326734668532	0.410016715179168
Ccdc183	1.08176460416489	0.782690916114682	0.685425457528335	1.14190523202492	0.25349341363371	0.410193816691181
Stac	0.811965839585623	0.627926780183427	0.549919467100065	1.14185224882968	0.253515439993555	0.410193816691181
Eif2b3	222.8556437764	0.235609369710143	0.20634044099046	1.14184775693601	0.253517307440632	0.410193816691181
Wdr27	0.855152799816766	0.756809830450244	0.662947726448466	1.14158296387049	0.2536274086802	0.410328179369098
Ngrn	208.077077638535	0.174814347334034	0.153260886716603	1.14063249325502	0.254022889575665	0.410898173206791
Prdm5	39.6926156501792	-0.319447333084768	0.280068081396437	-1.14060599655621	0.254033920721028	0.410898173206791
Kif21b	137.214653852465	0.394477635850553	0.345942487614997	1.14029831539389	0.254162039417194	0.411061557777552
BC016579	0.595072759904098	0.662887329802464	0.581344983831508	1.14026498591857	0.254175920537649	NA
Fam83f	0.446703430631821	-0.684516001595796	0.600324142985936	-1.14024399916868	0.254184661408061	NA
Slc9b1	0.446703430631821	-0.684516001595796	0.600324142985936	-1.14024399916868	0.254184661408061	NA
Pkp3	0.446703430631821	-0.684516001595796	0.600324142985936	-1.14024399916868	0.254184661408061	NA
Mical3	46.5507236366702	-0.328456766208133	0.288094061077082	-1.14010252408588	0.254243590490163	0.411149600745743
Pik3r3	164.634130934339	0.217272042152548	0.190603229715003	1.13991794618287	0.254320487623081	0.411230099628535
Mllt6	95.5302793783658	0.215473878424278	0.189041090667986	1.13982562025478	0.254358957665502	0.411243248425609
Pgap1	91.699757413452	0.268416105348997	0.235500595916816	1.13976826387228	0.254382858759708	0.411243248425609
Adamts7	89.2654341171864	0.338120501393843	0.29669743928173	1.139613817404	0.254447226228745	0.411303457897099
Mvk	132.150096997093	-0.223109863824611	0.195820439034422	-1.13935943012257	0.254553269963506	0.4114310153194
Elfn1	0.750361279487188	0.762255480495378	0.669511211307552	1.13852534150503	0.254901183304846	0.411949434470286
Notum	3.16281768915137	-0.736503712393541	0.647045632301197	-1.13825621505888	0.255013511308507	0.412087050882588
Ncoa4	7.91635456335985	0.518567471493704	0.455643259668333	1.13809973151183	0.255078840238617	0.412148698282194
Lect1	22.2728593572516	-0.453265686880502	0.398429269432391	-1.13763149862517	0.255274388139024	0.412420714014507
Comtd1	23.4220015678366	0.337559628091908	0.296742484098617	1.13755072556354	0.255308131895016	0.412431289235754
Pcsk2os1	5.6603033438303	-0.606122901740381	0.532913532136807	-1.13737570016289	0.255381261148953	0.412505479768079
Efna3	1.49255508866189	0.782221978706401	0.688064094189402	1.13684464181774	0.255603237483132	0.412820054659091
Coasy	115.47668526446	0.189942248618264	0.167153249825084	1.13633596006675	0.255815986356481	0.413090979139454
Vaultrc5	3.58964162145065	0.701404784308928	0.617263553490316	1.13631329817358	0.255825467231509	0.413090979139454
Rpusd3	76.126657028619	-0.233830349262953	0.205825349236712	-1.13606195801487	0.255930634773939	0.413200251073789
Psmd6	798.172955288814	0.133971506364921	0.117930449480471	1.13602133253216	0.255947636397791	0.413200251073789
Tlr3	4.08170157674179	0.631431413973224	0.555874201325734	1.13592502128591	0.255987945456017	0.413221333286677
Snhg9	88.5290171159841	0.310891175824251	0.273759960095206	1.1356342093129	0.25610968548956	0.413373844679477
Asap3	19.9560860824787	-0.348780565470997	0.307177275337528	-1.13543739551617	0.256192098717397	0.413462854933015
Gt(ROSA)26Sor	160.647282721818	0.21084885920011	0.185729145155695	1.13524917709257	0.25627092997395	0.413546065991804
Krt73	0.501696935594768	0.69287993740492	0.610439294198549	1.13505133760206	0.256353808968117	NA
Clstn2	52.2178958086605	0.389580403086619	0.343262279971332	1.13493507972724	0.256402520443583	0.413714388168386
Hist3h2bb-ps	0.521685549979167	0.690351521209483	0.608328922581117	1.13483264658919	0.256445444749202	NA
Gm1661	1.38452366425854	0.775084577003045	0.683308166074332	1.13431188954755	0.256663743630087	0.414087329657946
Fads2	72.8572477523024	0.334176510763728	0.294622444446481	1.13425340486723	0.256688268186804	0.414087329657946
Sypl2	0.44283724609475	-0.680034608999801	0.599784865775091	-1.13379754609347	0.256879480579752	NA
Zfp758	22.8966595797892	0.347375418573454	0.306414707852617	1.13367736492773	0.25692990767614	0.414433051803105
Zfp955a	23.3799824357204	0.467940474800422	0.412910592052821	1.13327311966984	0.257099576315481	0.414662622340773
Ndor1	59.0039096490474	-0.223282239177513	0.197052384119445	-1.13311107691124	0.257167610257244	0.414728240129836
Dazap1	94.2102462101547	-0.277627727205594	0.245053489436427	-1.13292705133104	0.257244888876171	0.414808751054685
Gm10814	0.441900256657186	-0.679176918614148	0.599648751187471	-1.13262458609176	0.257371939355195	NA
Syt15	0.441900256657186	-0.679176918614148	0.599648751187471	-1.13262458609176	0.257371939355195	NA
Mrpl51	270.302680354806	-0.148365799858444	0.130997367687998	-1.13258611586618	0.257388101888218	0.414995553113549
Kdm4c	46.3935251176253	0.267652852467663	0.236405124367484	1.13217872575218	0.25755930230758	0.415227435699782
Necab1	23.7728832812224	0.50116825246455	0.442788010729229	1.13184693424552	0.257698791748305	0.415335474773039
Gm8709	0.863276094003172	-0.764782573993239	0.675703611126903	-1.1318314145425	0.257705317714826	0.415335474773039
Pcnx	142.719332106061	0.21752985495028	0.192194084970473	1.1318238799269	0.257708486028721	0.415335474773039
Gcdh	122.815545969412	0.179448314758215	0.158559044308531	1.13174442707309	0.257741897683155	0.415345179220762
Tnfaip8l2	2.72986474245284	0.72091179907572	0.637121138609107	1.13151448820162	0.257838608913401	0.415456876587272
Taf8	25.2108597028255	0.36035930282364	0.318613442568728	1.13102353723166	0.2580451848602	0.415745557078206
Cog1	113.026436094063	0.254705803447563	0.225227790594535	1.13088088630278	0.258105229169874	0.415769095779503
Rpl34	68.6499929062361	-0.277029241596757	0.244972495682272	-1.13085855138637	0.258114631209987	0.415769095779503
Brd2	180.481738432267	0.264838961052198	0.23422083880687	1.13072330541252	0.258171569026543	0.415816640756081
Gm14827	4.43383471837111	-0.641040195984798	0.566973337262891	-1.13063552349652	0.258208529394035	0.415832002945109
Gorab	63.0324583239319	0.237182818288668	0.209828905683677	1.13036293791775	0.258323324288343	0.41595016004804
Ino80c	113.846209082022	0.240195433727885	0.212500077039308	1.13033104304924	0.258336758594859	0.41595016004804
Gopc	64.5880912879783	-0.253526535877176	0.22431590200539	-1.13022096788788	0.258383126621503	0.41598064891055
Nol11	243.050235480089	-0.15142140814838	0.134022620421306	-1.12981978469292	0.258552169735041	0.416171940993931
Ube3b	220.159524302601	-0.205977209327026	0.182311577890882	-1.12980871379605	0.25855683567026	0.416171940993931
Cnih4	261.759733133119	-0.199675121982068	0.176759284508364	-1.12964432130081	0.258626127325061	0.416239290464575
Kif27	13.6917634959181	-0.482155845783148	0.426875796442094	-1.12949914190919	0.258687331332017	0.416293610561256
Nat6	58.3279947712525	0.302029895671109	0.267533844580377	1.12894088650667	0.258922771377934	0.416628279411608
Zcchc7	73.8080868695985	0.245693881812482	0.217658294760002	1.1288055071983	0.258979888951101	0.416675971995173
Top3b	94.0079735881226	-0.203821768326233	0.180582723286963	-1.12868919360764	0.259028969522815	0.41671072499936
Chd2	132.380539254812	-0.212684129049476	0.188478076604722	-1.12842900819451	0.259138782677776	0.416843163310257
Akirin2	240.003318373924	0.208735818283852	0.185004330228296	1.12827531131985	0.259203666717063	0.416903309513952
Scara3	36.1634318476694	-0.320047141689678	0.283734439062746	-1.12798130091956	0.259327816287592	0.417046473431283
Zfp677	10.3330880023672	0.612815122355865	0.543354227531559	1.127837221659	0.25938867059264	0.417046473431283
Hlx	1.07080941601757	-0.775425788484625	0.68755097047236	-1.12780844153546	0.259400827548098	0.417046473431283
Dnm1	37.1987477037044	0.405407182089157	0.359465977593721	1.12780404088022	0.259402686455016	0.417046473431283
1700092M07Rik	0.632071150935647	-0.733462501603768	0.650435756336489	-1.12764787983815	0.259468657340951	NA
Pi4kb	82.5109108130192	-0.237844778353265	0.210940087913318	-1.12754659726416	0.259511450799531	0.417112590407391
Gm10638	3.71597321577741	-0.691613060174232	0.613388166383809	-1.12752918637409	0.259518807662943	0.417112590407391
Zfp444	108.254545301151	0.277672032810856	0.246269827121758	1.1275113807327	0.259526331475451	0.417112590407391
Ly6c1	2.5670322075451	0.718270802811506	0.637221374877372	1.12719194793133	0.259661334163308	0.417285340319246
Slc44a3	3.14551259979081	0.662660151253622	0.587957009361969	1.12705544912666	0.259719037822514	0.417329479731899
B3gat3	89.9195618933238	-0.21003786452579	0.186369533928587	-1.12699677945362	0.259743842634507	0.417329479731899
Pcdhac1	0.735597943782443	0.75406389022469	0.669157810553338	1.12688498636987	0.259791111907594	NA
Mir7036	3.67058481353097	-0.626636878141963	0.556486724889676	-1.12605898777944	0.260140552005462	0.417922590381485
Aoc2	18.9873191626815	-0.399035738549554	0.354466429511587	-1.12573633305523	0.260277139946494	0.418097727769983
Nae1	303.388241128924	0.208043107542005	0.184835284404083	1.1255594850991	0.260352025230696	0.41817372212671
Agtr1a	3.21487921977026	-0.747740278529383	0.66438415758922	-1.12546373959703	0.260392574351717	0.418194555970073
1700007L15Rik	14.5594025632961	-0.46855498550004	0.416472558483813	-1.1250560834208	0.260565269489178	0.418427591499936
Gm15455	5.98204838761022	-0.571319198506133	0.508038414213575	-1.1245590540442	0.26077593292076	0.418721542440746
Gm17359	1.44631627629963	0.771167882940573	0.685914109500945	1.12429219964823	0.260889086423612	0.418858878404199
Enpp1	1.94193968635609	-0.765933616521913	0.681364974028048	-1.12411650982574	0.260963602209952	0.418934158788027
Ppp1r3f	14.7864125845788	0.389479729815668	0.346691871825751	1.12341754008996	0.261260203842637	0.419350997126158
Narf	269.473792637446	0.215700574584873	0.192011316843369	1.12337427882351	0.261278569035079	0.419350997126158
Rnf103	62.3760238295178	0.248193999827156	0.220961368654081	1.12324611916985	0.261332980371751	0.419393937385674
Hist4h4	4.33129717549157	-0.620566855634113	0.552607384326109	-1.12297966555564	0.261446130729815	0.419452131480345
Med19	152.109399869243	-0.210702262722167	0.187627934808966	-1.12297917118096	0.261446340699038	0.419452131480345
Angpt1	10.216225443475	-0.500473402979524	0.445671291922527	-1.12296531558179	0.261452225451874	0.419452131480345
Rnf17	0.922375308973977	-0.770738435593865	0.686434210315344	-1.12281471991291	0.261516192380363	0.419510371443545
Sptbn4	1.20430901425711	0.760953358895026	0.678079823150722	1.1222179644857	0.261769776231426	0.419872740297582
Gng5	358.822427049815	-0.191612097804556	0.170853473341884	-1.12149957537669	0.262075272162583	0.420318289484232
Klhdc1	5.27259697981026	0.584837548724689	0.521677587754618	1.1210708729925	0.26225769573561	0.420523384176207
Xkr8	16.6690976284617	-0.399929218405344	0.356739256070164	-1.12106871223246	0.262258615415088	0.420523384176207
Irx4	0.51114648443809	0.680856846397851	0.60742590681628	1.12088871870225	0.262335233482383	NA
1600014C10Rik	48.1784066950751	0.253005041538942	0.225852866649803	1.12022063430897	0.262619752974094	0.421057933400208
Naif1	3.93409117486495	0.668279284127578	0.596806584454401	1.11975856422314	0.262816661026139	0.421329088466051
Pura	8.21303468062799	0.489614152413884	0.437294050315973	1.11964512679765	0.262865017199951	0.421360277071569
Fam104a	248.84150263869	0.23341910895179	0.208487624489602	1.11958256286541	0.262891689618446	0.421360277071569
Zfp607	7.38619362807941	-0.50791914017755	0.453779820367943	-1.11930746450053	0.263008992439233	0.421503708801788
Zc3h12a	0.918509124436906	-0.768266632429427	0.686416704832429	-1.11924233052717	0.263036771062472	0.421503708801788
Klk10	0.433897827354728	-0.669798161283257	0.598501267596048	-1.11912571877012	0.263086509215647	NA
Gm4371	0.433897827354728	-0.669798161283257	0.598501267596048	-1.11912571877012	0.263086509215647	NA
Gpr82	0.433897827354728	-0.669798161283257	0.598501267596048	-1.11912571877012	0.263086509215647	NA
Tmem263	182.644086190081	0.284472172496945	0.254238296546801	1.11891944038643	0.263174508573266	0.421679865596471
Plag1	1.8148970491445	-0.741587162423589	0.662854497924956	-1.11877820056302	0.263234773881987	0.421680957470225
5930430L01Rik	10.6492214681325	-0.508691296819729	0.4547160738055	-1.11870093476686	0.263267746284142	0.421680957470225
Evpl	2.98401137533647	-0.713859049261032	0.638115754969604	-1.11869836107563	0.263268844630066	0.421680957470225
Ppp1r35	133.7825443741	-0.24715683680047	0.220940644380651	-1.11865717370975	0.263286422139811	0.421680957470225
Slc25a51	205.961559389279	-0.163530736958983	0.146197211553267	-1.11856262661618	0.263326775014989	0.421701047241239
Htra3	24.3353832503216	-0.343050447920027	0.306813095057698	-1.11810888598322	0.263520491749248	0.421966709280421
Olfr691	0.432960837917164	-0.668928406862105	0.598360072731326	-1.1179362349641	0.26359422794131	NA
Eno4	5.72950611454883	0.648681938695503	0.580284755008241	1.11786831050954	0.263623241174042	0.42205429025945
Med12l	19.2210831149374	0.455287434524109	0.407288306553354	1.11785049361457	0.263630851842358	0.42205429025945
Gm2109	1.11723824452045	0.764827841300405	0.684376372023405	1.11755442263318	0.263757343768781	0.422212220089707
Srd5a3	71.7694952908548	-0.300230509733656	0.2687097113498	-1.11730427689241	0.263864247442485	0.422297968076856
Gm10033	23.6756816434675	-0.380993906348283	0.340995553003465	-1.11729875358349	0.263866608251662	0.422297968076856
Srgap2	110.710455531547	-0.216708584082764	0.193987517084777	-1.11712643854325	0.263940267601613	0.422371276689623
Mtif3	82.2670644651625	0.22411294158163	0.200640260599418	1.11698888803317	0.263999076367979	0.422420807644195
Whamm	11.4331516912874	0.497912891358424	0.445822857914686	1.11684020350008	0.264062655571627	0.422441813449328
Hpse	20.1997660386522	-0.435657557509547	0.39008477559391	-1.11682789169675	0.26406792071262	0.422441813449328
Fam173a	226.656976899376	-0.153522782529413	0.137501217640679	-1.11651944007217	0.264199853635423	0.422570131790689
Daw1	11.9227173198894	0.468620563273461	0.419719068664088	1.11651006175397	0.264203865702158	0.422570131790689
Smyd2	164.945691182183	-0.249105670221883	0.223202282069735	-1.11605341984835	0.264399269015171	0.422838063208822
Gm14492	1.68840480024419	-0.748137883107048	0.670406610407435	-1.11594645919791	0.264445053337664	0.422866686577279
Gin1	34.692484752877	0.31726532773009	0.284336907334608	1.11580776025228	0.264504431321253	0.422879550714428
Fbxw4	46.4948703013856	-0.274586296600477	0.246089929483221	-1.11579655931918	0.264509226919692	0.422879550714428
Scn8a	52.6137715817266	0.329884231011321	0.295666123652455	1.11573225547844	0.26453675930342	0.422879550714428
Lhfpl4	73.054033697835	0.376193137283229	0.337194778244684	1.11565528755088	0.264569716549935	0.422887654871215
Cst6	1.06369734530796	0.766719594136165	0.687280378806954	1.1155848730428	0.264599870136946	0.42289127642882
Fam118a	78.9387541546442	-0.242516944055474	0.217407124427892	-1.11549676531374	0.264637603823857	0.422907010684474
Crem	51.9288264296249	0.256240193276055	0.229894930988636	1.11459696903331	0.265023169783609	0.423478540210606
Spcs2	1246.50290851831	0.219250257749573	0.196723252280708	1.11451114806053	0.265059964589368	0.423492709201683
Ascc2	33.9224135888698	-0.313255579541605	0.28112670206265	-1.11428611100697	0.265156463485212	0.42357615932738
Efcc1	7.05503435419818	-0.531326066795287	0.476842488192895	-1.11425906866829	0.265168061230204	0.42357615932738
Scd4	0.795609061368588	0.736295074019674	0.660941095936599	1.11401012669108	0.265274842287341	0.423676250999263
Rtn4	382.492144705004	-0.267677531600167	0.240300153216874	-1.11392992479112	0.26530925036124	0.423676250999263
Htatsf1	290.721970619863	0.191733708930941	0.172125576902275	1.11391759656846	0.26531453966559	0.423676250999263
Csnk1g1	142.873002314364	0.281999690435454	0.253299289678508	1.1133062820404	0.265576909339396	0.424050568939939
C2cd4d	0.484941078109691	0.701525705804351	0.630184666530558	1.11320656160448	0.265619725231613	NA
Chtf8	41.691286590325	0.346146009132253	0.310983003988266	1.11307050447463	0.265678150286547	0.424167558532871
Ccl24	1.74176276245837	-0.744322616678733	0.668894076083218	-1.11276604666197	0.265808921277863	0.424331664623383
Uggt2	33.6473001440321	0.28289210168875	0.254265836168536	1.11258400244239	0.265887134241941	0.424380307940525
Cyb5d1	1.70629564249327	0.751689256003486	0.675636352344966	1.11256484852326	0.265895364398769	0.424380307940525
Sox11	3625.21753856496	-0.3021901621879	0.271685331822576	-1.11228000481544	0.266017778241354	0.424531002868017
Perm1	12.2336423504535	0.450623933847224	0.405260959648849	1.11193521882217	0.266166004650093	0.42472285536294
Trex1	49.8240544470235	0.275689777242759	0.247973777676113	1.11176988077685	0.266237105034183	0.424767390636696
Lpp	83.1758847996124	-0.268234668269577	0.241274630483997	-1.11174004383096	0.266249937219849	0.424767390636696
Hiat1	212.05316707218	0.25515546418861	0.229598024100038	1.11131385032058	0.266433279733902	0.424979110020902
Zglp1	6.63807744091721	-0.55284139864429	0.497472123980025	-1.1113012609054	0.266438696845734	0.424979110020902
Gm5577	26.6436366482144	-0.384383900941955	0.345914054921393	-1.11121215074451	0.266477042311255	0.424995568953289
A230073K19Rik	9.71508340116069	0.444881035688803	0.400407931891998	1.11106948752654	0.266538440382462	0.42504878640863
Gabbr2	1.55337433436522	0.763698814557159	0.687573266414233	1.11071627106727	0.266690496283315	0.425221165638412
Thap7	114.620030612533	0.202612197128571	0.182420423747458	1.11068811795474	0.266702618463924	0.425221165638412
Cryab	14.1948006859738	0.496518945239365	0.447078433409995	1.11058576780873	0.266746691632576	0.425246723288098
Def8	93.1171227166241	-0.201096332808069	0.181107374730166	-1.11037075716925	0.266839294043291	0.425346910595929
Dnajc15	408.534471915223	0.159838058950586	0.143961680935006	1.11028197165014	0.266877539313323	0.425346910595929
Lipo1	25.8108056762553	0.35963690387697	0.323925862339512	1.11024449014209	0.266893685987884	0.425346910595929
Txk	1.0963601166462	0.763825190577159	0.688049405654305	1.11013131368204	0.266942445400241	0.425379911942965
Msrb2	65.1359686312612	0.283633328639686	0.255585788311965	1.10973826249481	0.267111829833184	0.425605105347316
Kcnk1	4.79197926619185	-0.67061563691733	0.604524836502446	-1.10932685710195	0.267289203121268	0.425842979211064
Uqcc1	136.612431231531	-0.188241582146341	0.16971602995915	-1.10915617217567	0.267362815971007	0.425915510177997
Bach2os	1.19915755201327	0.748744179865108	0.675171840057638	1.10896831805247	0.267443849648285	0.425999846225482
Poglut1	235.469760954358	0.189682410927259	0.171098251343222	1.10861688788834	0.267595489625786	0.426196618494424
Sf3b1	846.244424680708	-0.133542808528403	0.120487100777814	-1.10835772183335	0.267707356058064	0.426330009164512
Wbscr17	8.95349260670389	0.500367233476932	0.451483156815916	1.10827441937318	0.267743319555854	0.426342507376348
Ccdc28a	23.9899737160917	0.329341732293487	0.297195922731067	1.10816369641622	0.267791126222796	0.426373859517271
Nipal2	4.0682976011401	0.612755275250478	0.553016489414111	1.10802351644099	0.267851659912312	0.426425466762236
Tff3	1.77601299719348	-0.755824642688449	0.682193617949472	-1.10793273757133	0.267890865819462	0.42642670328904
Cep83os	15.5069854249237	0.390446778640624	0.352423301361984	1.10789149619703	0.267908678596326	0.42642670328904
Zbtb43	55.2828366125048	0.261035055041895	0.235814527808605	1.10695069327433	0.268315246759865	0.427029009431843
Fut11	41.8345755082659	0.305703146205547	0.27630361572651	1.10640298861719	0.268552132527033	0.427361164617475
Plekhm3	27.1073161402409	0.355489920193515	0.321372697604241	1.10616092419677	0.268656872691093	0.427482981897978
Rasgrf1	0.909742645869075	0.71433650506535	0.645829352849297	1.10607624431099	0.268693519911486	0.427496436463937
Tctn2	162.069645477132	0.269115469578749	0.243337010366015	1.10593727264899	0.268753670619583	0.427513078457517
Lipt2	71.2389458512929	0.340706418661392	0.30807460030156	1.10592180701651	0.268760365136871	0.427513078457517
U2af2	50.1233583793316	-0.35331656203759	0.319502832649806	-1.10583233052223	0.268799098547792	0.427529843756946
Gpr137b	47.7219571079933	-0.264566379876883	0.239273613105244	-1.10570646066399	0.268853592742207	0.427534708547174
Zfp91	108.288192166614	-0.219777256271671	0.198768423348431	-1.10569502222399	0.268858545285271	0.427534708547174
1700112E06Rik	8.06720733725414	-0.513826287673026	0.464797683861123	-1.10548375242453	0.268950030803423	0.427635343095638
Zfp944	56.3073879544279	0.241464426974373	0.218564674803214	1.10477334542637	0.269257812926435	0.428079835942174
9030624G23Rik	0.425228468843022	-0.65977586935292	0.597209899185847	-1.10476378615352	0.269261956106054	NA
A730020M07Rik	0.425228468843022	-0.65977586935292	0.597209899185847	-1.10476378615352	0.269261956106054	NA
Arfgap3	70.463511010688	0.220943327113873	0.200024853492342	1.10457937229451	0.269341893317079	0.428168620427737
Lamc2	2.53071706821846	-0.757807588690619	0.686427999762654	-1.10398700075266	0.269598776647619	0.428532059652463
Txndc12	409.549364267531	-0.15939644229861	0.144438025161134	-1.10356287494784	0.2697828030453	0.428744737300393
Fut2	0.424291479405458	-0.658893984053371	0.597063515291769	-1.1035576068174	0.26978508940657	NA
Foxa3	0.424291479405458	-0.658893984053371	0.597063515291769	-1.1035576068174	0.26978508940657	NA
Cops7a	326.717185923788	0.206730562886555	0.187332589888792	1.10354830950279	0.269789124460588	0.428744737300393
4933427D14Rik	91.2098959309607	-0.203725900828497	0.184681930356969	-1.10311767066068	0.269976067990285	0.428996866289917
9430083A17Rik	13.7527902485445	0.430512405710928	0.39036171856058	1.10285508348103	0.270090102636205	0.429133101045202
Dph1	17.9772444215426	0.464388358162983	0.421158667025069	1.10264466701653	0.270181504761897	0.429167552403885
Camsap3	43.587730725731	0.429157934131336	0.389237122489911	1.10256167599343	0.270217560795489	0.429167552403885
Nop9	162.866113850948	-0.25929894913325	0.235180485489969	-1.10255299708661	0.270221331598147	0.429167552403885
Tradd	7.09922762555753	-0.502246696818963	0.455534143668269	-1.10254457058813	0.270224992769209	0.429167552403885
Klrg1	0.780845725663843	0.727808061246369	0.660490679031898	1.10192026072668	0.270496339463978	0.429553512580559
Chrm1	0.597038907081025	0.636388076325154	0.577558689193205	1.10185871710134	0.270523098566669	NA
Pias4	11.2951476062987	0.534451213094065	0.485049731636229	1.10184828118797	0.270527636270619	0.429558227896091
Serhl	18.3088488593347	-0.445548585095832	0.404521659128985	-1.10142083876346	0.270713539989065	0.42980840963189
0610012H03Rik	0.477559410257318	0.693311069320833	0.629708402539459	1.10100336365988	0.270895193214229	NA
4930592A05Rik	0.477559410257318	0.693311069320833	0.629708402539459	1.10100336365988	0.270895193214229	NA
Macrod1	7.37251790717382	0.506714499772085	0.460281744903501	1.1008789841933	0.270949329789231	0.430137734183825
Gpr114	2.21008251452961	-0.738274893266901	0.670815470798432	-1.10056330750419	0.271086762398406	0.430308894582113
Telo2	48.0492757074851	-0.274134156440844	0.249099419040509	-1.10050098670147	0.271113899949717	0.430308894582113
Serpinb6b	4.33925503733897	0.604081663934666	0.548954447073248	1.1004222065334	0.271148207384068	0.430318306307902
Mvp	3.53962951682592	-0.650984589375834	0.591785529943775	-1.10003465180652	0.271317024237534	0.430541163199871
Rnh1	230.805274401344	-0.193582932577223	0.175995432588595	-1.0999315705524	0.271361938023158	0.430567377648128
Bcl6	8.4291339638242	0.582835923422878	0.530061528198578	1.09956277227599	0.271522669728127	0.430777334563436
Ube2j2	49.9812518011935	0.335417978729502	0.305169960569111	1.09911859641749	0.271716339449422	0.431039499049172
Gm14295	2.04412926369113	-0.704510473021934	0.641508611529647	-1.09820890999742	0.27211327645024	0.431624029716678
Krt7	1.11630904357328	-0.744081406225404	0.677604517759411	-1.09810573383691	0.27215832188849	0.431650328743548
4930453N24Rik	93.4503417164934	0.224831674237199	0.20476474838814	1.09799990480305	0.272204530840894	0.43167846744105
Fam98c	6.00071694782425	0.576441199058581	0.525099936830242	1.09777426852926	0.272303070087846	0.431789580133023
Slc35e3	25.5447096763712	-0.335753173036374	0.305871232059745	-1.09769451273793	0.27233790665477	0.431799667138534
Lasp1	136.038467140233	0.220397253999958	0.200885625173442	1.09712804890679	0.272585420401477	0.43214692263126
1500004A13Rik	10.2444610290488	-0.578313716274524	0.527177943921466	-1.09699907392308	0.27264179692822	0.432154080542999
Slco1a5	1.67118008776431	0.746067335762297	0.680119491007066	1.09696508573454	0.272656654904944	0.432154080542999
Cd46	1.42683779201853	0.753927579036507	0.687346868357986	1.09686624576842	0.272699866060693	0.432154080542999
Pik3ap1	1.1621527520928	0.743442320681997	0.677793326206179	1.09685695024953	0.272703930144814	0.432154080542999
Phf19	16.1928131121181	0.488457623294669	0.4455661929583	1.09626275739547	0.272963802568023	0.432519431154394
Gorasp2	505.902461853465	0.243103022214414	0.221789381628908	1.09609856174795	0.273035643997213	0.432519431154394
Zfp653	45.1807025381732	-0.291879880850836	0.266294140489126	-1.09608074858393	0.273043438666824	0.432519431154394
Psmb4	1419.93251335676	0.141158393939847	0.128786044554749	1.09606902229098	0.273048569931484	0.432519431154394
Jakmip2	111.065071149725	0.242386330566329	0.221184971635953	1.09585352374333	0.273142880877728	0.432623631254425
Mrpl27	277.081101329223	0.215045096968777	0.196275321258092	1.09562983053791	0.273240801701429	0.432733526579684
Hist1h1c	3.57570620935828	0.663226528936786	0.605449919728288	1.09542756110105	0.273329365018245	0.432828580945767
Hist1h2bl	1.49717441789559	-0.749993256980734	0.684703727078746	-1.09535442457797	0.273361392547028	0.432834098003878
Dcun1d2	101.539289088199	-0.177724153088915	0.162273460012002	-1.09521392515924	0.273422926449789	0.432886328741345
Zfp131	93.3791733565497	-0.216437200752181	0.197667117870634	-1.09495804402749	0.273535017893357	0.432924833216501
Tmem200c	4.95352608367039	-0.5694254765168	0.520065043446093	-1.09491203781672	0.273555174733252	0.432924833216501
Grpel2	131.986305171208	0.203961182359665	0.186285611897267	1.09488424941882	0.273567350239713	0.432924833216501
Aftph	109.273971556697	0.18347470843561	0.167577440268568	1.09486520465741	0.273575694929524	0.432924833216501
Slc27a3	39.3870226600954	-0.301133007229568	0.275049368664725	-1.09483257020901	0.273589994507632	0.432924833216501
Irf3	118.634617834115	-0.195983194833073	0.179027742665083	-1.09470851788434	0.273644355716389	0.432963339989188
D430019H16Rik	254.292873038236	0.279620228551328	0.255451781848941	1.09461060137243	0.273687269113665	0.432963339989188
Xab2	186.176878096041	-0.204310688691046	0.186656427283918	-1.09458158855829	0.27369998530311	0.432963339989188
Trpc3	12.1795686014088	-0.46492134511036	0.424786101070817	-1.0944834210403	0.273743014691448	0.432986239155223
Ehbp1l1	25.1199395382474	-0.352472873681968	0.322064468558557	-1.09441713722569	0.273772071234284	0.43298703464713
Nars	505.517112894304	-0.135018466800037	0.123382029837005	-1.09431225096883	0.273818054065874	0.433014597127428
Zfp317	151.50500319114	0.195166795294076	0.178444022859101	1.09371438822683	0.274080261855012	0.433359216667365
Atp5sl	71.1058835181739	0.250202682034991	0.228770322074122	1.093685053929	0.274093131565332	0.433359216667365
Mob1b	18.6871678392245	-0.369046993059145	0.3374578637774	-1.09360910701012	0.274126453348742	0.433366715865338
Jmy	59.008146390401	0.253035178692809	0.231533313068203	1.09286726536096	0.274452082641491	0.43383250443438
Skiv2l	101.274833696603	-0.203256288183604	0.185994586701178	-1.09280754772803	0.274478307012889	0.43383250443438
Uvssa	36.9249095122001	0.28645825711601	0.26224160155043	1.09234482790833	0.274681563571352	0.434104898035772
B230217O12Rik	3.122964982897	0.711746821576769	0.651629111288418	1.09225755763042	0.274719909856085	0.434104898035772
Atpif1	3100.79436758807	0.190065051288244	0.174017227709419	1.09221974048238	0.274736527726807	0.434104898035772
Rnf166	89.9317134299092	0.273837093652756	0.250809641095489	1.09181246963509	0.274915536980015	0.434342488306412
Ei24	126.606054063248	-0.181072473139516	0.165869369083176	-1.0916570922068	0.274983851573411	0.434405159418607
Ccdc107	121.858420620407	-0.220572524274507	0.202127604865934	-1.0912538365099	0.27516120455229	0.434606693406415
Lrrc4	43.7414968830769	0.319625099403826	0.292901715440984	1.09123669324575	0.275168745937417	0.434606693406415
Hpx	2.65407288156277	-0.693135769811774	0.635480120907129	-1.09072769864515	0.275392718819434	0.434915141447396
Rest	11.2341277115139	0.570700375782381	0.52336882604143	1.09043631830147	0.275520990885727	0.435072405059999
Zfp82	29.8367669552773	0.336108753441308	0.308470639384268	1.08959722750991	0.275890604910514	0.435610696882865
Lzic	140.570188266513	0.182661990459842	0.167686005864868	1.08930968638517	0.276017342677282	0.435765433040947
Tet2	72.4291882870176	0.301685437075984	0.276979930915109	1.0891960153187	0.276067455737481	0.435799177472743
Gorasp1	39.8221312672925	-0.249714417402576	0.229306165374246	-1.08900001443494	0.276153879318999	0.435890228582628
A630023P12Rik	0.739868568881424	0.713343869459468	0.655205991168945	1.08873221410384	0.276271991588685	NA
Ankrd24	6.07266363497187	0.550573424616044	0.505703733619188	1.08872722903534	0.276274190559828	0.436000285640729
Lzts3	10.8753675673784	0.516213302400068	0.474150664863572	1.08871154393214	0.276281109517394	0.436000285640729
Atp11b	110.334643330536	-0.211256430461492	0.19407022859104	-1.0885566116721	0.276349459038678	0.43606276762357
Adam33	0.415352060665437	-0.64839402003711	0.595676988146636	-1.08849935945066	0.276374719200012	NA
Myo15	0.415352060665437	-0.64839402003711	0.595676988146636	-1.08849935945066	0.276374719200012	NA
Palm2	1.09777373461556	0.746386493841594	0.685722357636269	1.08846749056635	0.276388780701669	0.436074510630495
Dock9	21.8921798270315	0.336521128299879	0.309186166398351	1.0884093949608	0.276414415469554	0.436074510630495
Zfp788	82.2777845198594	0.226798204523905	0.208416285242313	1.08819809479005	0.276507665637529	0.436143543210251
Tmem179b	155.115828299341	0.238112719791716	0.218817421624831	1.08817989913055	0.276515696677879	0.436143543210251
Zcchc14	165.543720667325	-0.228998554094044	0.210481413410579	-1.08797518214753	0.276606063820532	0.436240702212641
B9d2	132.656050883679	0.244509202100227	0.22475305803598	1.08790155843434	0.276638568070939	0.436246593825677
Lims1	175.278115859815	-0.189616328511333	0.174318099294302	-1.08776041775905	0.276700887772222	0.436299496951021
Thap6	23.8296700369838	-0.323801442362515	0.297912079935869	-1.08690269435271	0.277079815454078	0.436851561815932
Rbmxl1	142.791328464964	-0.198564963442254	0.18270686664741	-1.08679529722026	0.277127286585162	0.436880982823308
Pou2f1	99.8697685550182	-0.252938711510133	0.232884111066535	-1.08611407773486	0.277428524783913	0.437310410584538
Art5	2.65414146809429	-0.69844867109477	0.643274211171306	-1.08577129156631	0.277580190631314	0.437504002778634
Hipk2	138.002296694559	0.59063228635344	0.54407170368608	1.08557802648421	0.277665725716423	0.437593334521288
Trpc1	1.74831308042792	0.742601053159401	0.684336391657508	1.08514038156114	0.277859484548398	0.437853187539428
Mrps9	232.782137983371	-0.158023249536864	0.145673982059763	-1.08477332261045	0.278022063774247	0.438037604358509
Mal	5.9425169939402	0.546554674755214	0.503863117161006	1.08472848307443	0.278041928719581	0.438037604358509
Ptgr1	44.3365876322831	-0.285814501169486	0.263508781065645	-1.08464886829819	0.278077202276685	0.438037604358509
Gm10658	4.96231074049682	0.597041407214959	0.550463735175587	1.08461533260591	0.278092061274028	0.438037604358509
Bcorl1	24.8627756783972	0.402817499200427	0.371504718899677	1.08428635952052	0.278237851352659	0.438221725998309
Gsx1	0.467020344716241	0.681956605822096	0.628977655490186	1.08423025821263	0.278262718803001	NA
Hhipl1	0.467020344716241	0.681956605822096	0.628977655490186	1.08423025821263	0.278262718803001	NA
Fmnl2	131.149007576471	-0.299446924335767	0.276341164012553	-1.08361316854757	0.27853634962895	0.438606209733169
Preb	212.753261615369	-0.140940884348093	0.130066619201761	-1.0836053494207	0.278539817972199	0.438606209733169
Dmap1	210.330399963071	-0.150820137272603	0.139281162008816	-1.08284663264841	0.27887650302313	0.439045249715166
Ptpn7	1.60535963214618	-0.73007258943671	0.674216110435698	-1.08284655044051	0.278876539518365	0.439045249715166
Hmcn1	8.90745350147817	-0.464207230287268	0.428794041374939	-1.08258787551892	0.278991391307902	0.439180468991283
Figf	2.16436908233865	-0.709458161656679	0.655392825970649	-1.08249302333445	0.279033513783567	0.439201183621965
Apobr	2.26849661509028	-0.715225368108958	0.661037024647612	-1.08197474792011	0.279263748742155	0.439452563243566
Cep68	84.2287651394391	-0.212711061307446	0.196605830225939	-1.08191634532404	0.279289701189276	0.439452563243566
Diap2	15.3568952714357	-0.372729541971182	0.344520801307372	-1.08187819300537	0.279306655876539	0.439452563243566
Cpne5	22.1743034237209	-0.425519367429213	0.393317444663104	-1.08187260240565	0.279309140368075	0.439452563243566
Zfp825	41.643790779502	0.275839365007073	0.255054711393421	1.08149096129258	0.279478779186979	0.439673846622197
Galk1	178.027628231654	-0.259291893828054	0.239772331811905	-1.08140873414644	0.279515338181841	0.439685745662805
Slc26a11	15.5208075298385	-0.362299326017255	0.335174690443458	-1.08092686096885	0.279729649069772	0.439939407258916
Tceb2	1243.9049458233	0.153687931477426	0.142190108509347	1.08086232642071	0.279758358992325	0.439939407258916
Sfxn4	72.3851495315029	0.231072947743789	0.213788079759865	1.08085047587002	0.279763631244904	0.439939407258916
Crb3	0.908883337620871	-0.735179204386001	0.680324491751778	-1.08063021881364	0.279861634833946	0.440047887870381
4930556M19Rik	2.40217158302652	-0.727842106964525	0.673614885747575	-1.08050181545019	0.279918778798342	0.440092105930333
Gm10389	0.686668630085959	0.727574872650199	0.673431828520628	1.08039870085813	0.279964674119731	NA
Lactb2	22.0897675868644	0.451148614895797	0.417757261010597	1.07993003832997	0.280173335775756	0.440446658065889
P2ry6	4.70475627443099	0.599208253125562	0.555050427429518	1.07955642138777	0.280339756153108	0.440662595864593
Ehhadh	8.82881785201923	0.527876328315057	0.489042246941051	1.07940843887601	0.280405690637745	0.440720552739507
Ccdc82	42.4453792275983	-0.355688154038228	0.329595413188647	-1.07916597077959	0.28051374650179	0.440844693953067
Pcbp3	68.1415797992	-0.256452112646075	0.237754662940904	-1.07864177919328	0.280747449040299	0.441166250491927
Snord69	1.35589919293394	0.737169068242446	0.684173744388916	1.07745886814301	0.281275316948114	0.441907598657207
Ctla2a	16.5434473111801	0.373798100468197	0.346927214017106	1.07745395969359	0.281277508720612	0.441907598657207
Sema3f	49.5973070103698	-0.279843422402831	0.259888937177043	-1.07678081815462	0.28157819676612	0.442334173392878
Gpr179	0.719955313707642	0.715647522692713	0.664854735577177	1.07639681933143	0.281749824259831	NA
Sema7a	3.7604626430563	0.657050897552642	0.610602271902575	1.07607018150348	0.281895870220557	0.442787339550914
Aldh1a7	0.680094308716196	-0.677224111028405	0.629491162405503	-1.07582782964021	0.282004263508425	NA
Tfdp2	256.591374176639	-0.234287633863103	0.217811384805025	-1.07564457235707	0.282086245166871	0.44300295131714
Cntn5	1.17475969862483	0.72618509908203	0.675154366743193	1.07558379957609	0.28211343594065	0.44300295131714
Cmya5	1.11572659347081	0.737614143503976	0.68580271896007	1.07554858432535	0.282129192654949	0.44300295131714
Qk	1099.01525733203	0.210077540217491	0.195329735492464	1.07550209745508	0.282149993657408	0.44300295131714
Gls	145.324954020822	-0.289150103322491	0.268912913887095	-1.07525555073897	0.282260330769347	0.443130309119617
Pou5f2	11.1313093664831	-0.422018148929852	0.392512644335609	-1.0751708384941	0.282298248813556	0.443143959110638
Sos2	58.0758260252495	-0.344663117362931	0.320661558212861	-1.07485012947557	0.282441832652108	0.443323460339154
Eif2a	184.874261924299	-0.185269875758498	0.172417709868268	-1.07454086880083	0.282580337865797	0.443467993156866
Sft2d3	59.7584394756977	0.288609146058389	0.268595071356579	1.07451393132691	0.282592404238644	0.443467993156866
Atg4a	5.22621426413914	0.587077560160315	0.546458234390243	1.07433198589348	0.282673914027881	0.443544801744173
Ubqln2	269.606394160116	-0.289968117032504	0.269920047931342	-1.07427410173794	0.28269984890909	0.443544801744173
Zbtb46	20.745807025165	-0.389531319424063	0.362833900713668	-1.07358027642369	0.283010841493314	0.443986799131452
Asap1	154.773440947876	-0.169672647682613	0.158062856812014	-1.07345046840706	0.283069050935813	0.444032180447984
Snrpe	924.5192790963	0.148978692454345	0.138832581534042	1.07308162686448	0.283234493778145	0.444245745102585
Tada2a	133.226771370838	0.157047195207707	0.146383179385274	1.07285000822646	0.283338419147832	0.444317626787863
Kptn	83.1317904468362	0.231912916309929	0.216165501199087	1.07284888209955	0.283338924494766	0.444317626787863
Slc4a8	27.0811822323168	-0.30733127411677	0.286483606807053	-1.0727708909493	0.283373924334521	0.444326562776205
Yae1d1	77.2140521658714	0.213768827825458	0.199328292718373	1.07244598802383	0.283519761495374	0.444509270400729
Camsap2	227.534722032188	-0.263096548162583	0.245387492057812	-1.0721677211673	0.283644705818298	0.444659187328509
Rpp21	256.16635698357	-0.166764497258614	0.155628449089506	-1.07155535015775	0.283919797215923	0.445044428879703
Faf1	353.50763461069	-0.241020252972253	0.224959686640504	-1.07139308634179	0.283992720183956	0.445112724430957
Prr14l	167.035149952338	-0.211816371990803	0.197741177474018	-1.07117988623606	0.284088553699033	0.445184643818976
Rrn3	478.388840173615	0.253884594237494	0.237018282964278	1.07116038080386	0.284097322489859	0.445184643818976
Dcn	27.2748302689351	-0.553422900849403	0.516711093323071	-1.07104900204528	0.284147397027578	0.445217103588158
Csgalnact1	4.39076039784533	0.611225178383704	0.570919231192872	1.07059833508606	0.284350072410682	0.445364730310464
Gpbp1	399.074396866951	-0.161855143667859	0.151188408259899	-1.07055260076304	0.284370645662937	0.445364730310464
D3Ertd751e	32.0854819329178	-0.273303846964995	0.255294364829108	-1.0705439861469	0.28437452099803	0.445364730310464
Synrg	123.382447421012	0.208161463845049	0.194451175756571	1.07050761218149	0.284390884431631	0.445364730310464
Rabggta	91.3826927308332	0.20958110422836	0.195790134461315	1.07043751108803	0.284422422372317	0.445364730310464
S100a10	139.061696219023	-0.254343216441441	0.237613171220029	-1.07040874516977	0.284435364621669	0.445364730310464
Fam3a	108.40155012263	0.213500531394853	0.199461917057942	1.07038242960852	0.284447204765025	0.445364730310464
Slc8a3	11.6055204163581	-0.4506478476699	0.421106625052871	-1.07015140788469	0.284551162534888	0.445481502031699
Prss8	2.04257151280348	-0.689788203619155	0.644634625976679	-1.07004522534616	0.28459895237746	0.445510324543389
Gm20199	2.83365026240681	0.715777429617588	0.669318453428988	1.06941236410051	0.284883898466063	0.445910346442959
Taok1	287.870223044533	0.221421776844825	0.207135835814396	1.06896894964727	0.285083660976105	0.446165978699155
Igf1r	344.957947395826	0.178360811888905	0.166860886780162	1.06891923763952	0.285106062621657	0.446165978699155
Mustn1	2.38409463503662	0.712754518753625	0.667061486399648	1.06849898140664	0.285295489611337	0.446416345523301
AI597479	118.12676309269	0.178522312813269	0.167102427146827	1.06834063311604	0.285366885849636	0.446481991025988
Ciita	1.05376089429037	0.73018198872574	0.683537915992696	1.06823918855372	0.285412631625009	0.44650504485676
Zfp511	126.411151244464	-0.160372023852041	0.150136136897086	-1.06817736999568	0.285440510738686	0.44650504485676
Rbck1	195.26494665046	0.183276266822503	0.171654840175629	1.06770229511142	0.285654822835384	0.446794196335819
Vps4b	198.940031563936	-0.210961522273319	0.197692837349827	-1.06711768165891	0.285918698354008	0.447160802582527
Osbpl10	3.31677329086221	-0.635869431724767	0.596080195432523	-1.06675148175888	0.286084072971018	0.447332298486045
Wdr75	176.776300774658	-0.170627898895063	0.159952025914019	-1.06674421858704	0.28608735364796	0.447332298486045
Dapp1	4.90316965806817	-0.606093248802953	0.568540907103189	-1.0660503777839	0.286400869397076	0.447776346379756
Paip1	537.602288105867	0.459703794811099	0.431305483747744	1.06584268490304	0.286494761670527	0.447876965564111
Rpl7a	107.169661610599	0.245047041486959	0.229933907556734	1.06572816550119	0.286546541652088	0.447899966784942
Grhl3	3.22783925810262	0.666984211841831	0.625876929907058	1.06567949699133	0.286568549046921	0.447899966784942
Slc31a2	37.5781692362445	-0.274389800953636	0.257500038688351	-1.06559129991327	0.286608433758424	0.447916138257522
Osbp	92.3008890359514	-0.219389541588039	0.205967780678214	-1.06516437117315	0.28680155357286	0.448155059563917
Grb14	16.2160307772176	0.513709930397172	0.482313501403136	1.06509548022748	0.286832724396726	0.448155059563917
Slc7a11	15.700677345284	0.38891572554969	0.365159418348491	1.065057358533	0.286849974157701	0.448155059563917
Gm11190	0.438848791210915	0.667658048834348	0.627002495414036	1.06484113495189	0.286947826846145	NA
Mir6899	0.438848791210915	0.667658048834348	0.627002495414036	1.06484113495189	0.286947826846145	NA
Dgcr14	123.954173492412	-0.168245724797764	0.158007953315763	-1.06479276053618	0.286969721930526	0.448249115048538
Parp12	3.73534465395619	0.615740604266534	0.578285712367237	1.06476883502097	0.286980551443017	0.448249115048538
D630023F18Rik	0.725814020025045	0.69737672290957	0.654975986555033	1.06473632197961	0.286995268407902	NA
Snord99	2.48791705226348	-0.662379632413041	0.622128323013801	-1.06469936813719	0.287011996111354	0.448249115048538
Atrip	47.3168891746495	-0.288223040708872	0.270717602724233	-1.06466309471007	0.287028416454847	0.448249115048538
Pcdhga10	1.82599862778696	0.725457493632138	0.681962951311544	1.06377845341443	0.28742907436482	0.448828594755239
Hook2	26.2123796750651	0.298140706982332	0.280318104409412	1.06357991971467	0.287519042971914	0.448922854986213
Rpl9	12.1156689935541	-0.41559738703182	0.390936838927782	-1.06308064538424	0.287745380802539	0.449204154380535
Myl1	1.69695603526944	-0.727097104862043	0.68397145855028	-1.06305182149438	0.287758451309188	0.449204154380535
Mir9-2	0.432268394627097	0.665892349134457	0.626497458272367	1.06288116630309	0.287835844968755	NA
Srbd1	30.1569612515945	-0.339052885934179	0.318997168096012	-1.06287114696934	0.287840389262787	0.449285811917746
Nr1h3	7.84360757336367	-0.500803016222461	0.471315000665264	-1.06256540851782	0.287979080976331	0.449456029634118
Odc1	212.940948606364	-0.257789556129043	0.242655952597986	-1.06236650438215	0.288069333780838	0.449522492951379
Selt	156.718794581789	-0.213575210002339	0.201042066981554	-1.06234089814613	0.288080954003001	0.449522492951379
Pdzk1ip1	12.8700356094059	-0.452607350998842	0.426317949161621	-1.06166618573982	0.28838725535371	0.449954145507115
Tesk2	15.5744498467467	-0.356967572684494	0.336338228072936	-1.06133511712229	0.2885376319048	0.450142453724731
Glod4	382.966140208157	0.1701867469028	0.16039334828975	1.06105863315079	0.288663255750951	0.450269406230455
Vwa3a	12.6957345420379	-0.391270062085733	0.368765998668395	-1.06102532093143	0.288678394049887	0.450269406230455
Rnf114	449.638862713855	0.148752226783478	0.140298473310259	1.06025549155139	0.289028381928272	0.450731131400952
Mndal	0.708251372258192	0.693465508144027	0.654061380548317	1.0602453053606	0.289033014796445	NA
Lacc1	4.76032880522751	-0.665866893512317	0.628032082279524	-1.06024343707963	0.289033864530656	0.450731131400952
Esyt3	10.050905367118	-0.474471329549554	0.447754633863173	-1.05966816123347	0.289295592363838	0.451092890756324
Hsf5	2.29783669799216	0.686802773586931	0.648570679399825	1.05894823093527	0.289623357112747	0.451557535189975
Tsn	1250.32105924545	0.129304509448217	0.122127289772101	1.05876835299882	0.289705289691302	0.451633145750488
Zbp1	11.785950014721	-0.548829864357093	0.518394412927783	-1.05871099431303	0.289731419273328	0.451633145750488
Gm20751	2.27043114361922	0.678585182026444	0.640997463337052	1.05863941877977	0.289764027524254	0.45163754891333
Fam134b	14.4861935859529	0.40399458188854	0.381673031957547	1.05848343493515	0.289835098919738	0.451692929227494
Mgat3	82.1092061539766	-0.275598143128305	0.260383741012386	-1.05843069178116	0.289859133098967	0.451692929227494
Kdm7a	102.162853982216	0.309223962147249	0.292233664706812	1.05813942571429	0.289991882371955	0.451853360489963
Eif3f	1308.32887955711	0.181617127069792	0.171652841534883	1.05804905672293	0.290033077834935	0.451854508740465
Mbd2	43.4143909923478	-0.273380272240645	0.258391723098378	-1.05800707918404	0.290052214988109	0.451854508740465
Edem2	146.372714875722	0.202571832304784	0.19149489241594	1.05784457093918	0.290126308936431	0.451923507828664
Grrp1	5.87207017200371	-0.599400906546437	0.566770097525511	-1.05757327206109	0.290250033229952	0.452069792923068
Mxd1	42.6488860486343	0.279127688217403	0.263997611378006	1.05731141566176	0.290369485007138	0.452209394130454
4933411E08Rik	0.777175302135784	0.690687710998926	0.653334256451662	1.05717357413667	0.290432377855413	0.452260893181298
Snora81	0.712481161435081	0.702630245722437	0.664907983797986	1.05673305606737	0.290633434153266	NA
Tnfrsf1b	4.3449920740973	0.701973659315691	0.66438248900556	1.05658061573296	0.290703031057206	0.45256330316529
Ufl1	114.18587883221	0.181502052603873	0.171783090858408	1.05657694070411	0.290704709036507	0.45256330316529
Ccdc78	2.45131483401173	-0.659783889241141	0.624481269675195	-1.05653111034749	0.290725635239867	0.45256330316529
Fgfr4	8.79213621251251	0.599501519527187	0.567448292095321	1.05648660482087	0.290745957493818	0.45256330316529
Cyp2s1	0.797999132038422	-0.702434041266447	0.665173424926052	-1.05601639353607	0.290960725234749	0.45285111746482
Slc6a4	1.45141984083335	0.726504528302485	0.688066131336322	1.0558643932837	0.291030173755638	0.452865853362318
Rnf31	23.4463733231199	-0.334410893973664	0.3167310014711	-1.05581989896931	0.291050505201467	0.452865853362318
Vps18	45.6145273276022	-0.271690122164737	0.257331150162722	-1.05579958739132	0.29105978678905	0.452865853362318
Ces5a	0.73195964571618	0.702726026563131	0.665688729339128	1.05563756090744	0.291133833609076	NA
Timm22	338.903234878014	-0.128010776403581	0.121275871367268	-1.05553375919202	0.291181278108815	0.453008402712843
Krt79	0.620945797178776	-0.658644504173222	0.624043654306664	-1.0554462009633	0.291221302263602	NA
Lin37	123.808159157216	0.217265050218882	0.205863052634115	1.05538632328081	0.291248675363084	0.453052641547575
Ccdc17	6.54775275723005	0.533214940488295	0.505253770332474	1.0553408441414	0.291269467320451	0.453052641547575
Papolb	3.49859927933868	0.655135290824221	0.620997082638886	1.0549732182964	0.291437573560894	0.453267627228451
Tnfrsf22	22.6178912785524	0.514448926436862	0.487817164773251	1.0545937363151	0.291611169719065	0.453491106309087
Emc10	245.562129577754	0.208267687349778	0.197522052123896	1.05440220527449	0.291698813052522	0.453580886087823
Ube2s	2.84912614707222	-0.705641961619357	0.66936584737657	-1.05419474923162	0.291793763531672	0.453682008632654
Cd53	9.4843279530228	0.457827143431695	0.434328964648163	1.0541022604895	0.291836101362939	0.453701316492475
Phtf2	58.2438627491097	-0.278516244438522	0.264258806052046	-1.05395255734133	0.291904638522885	0.453761346854027
Zfp951	2.32103809311965	-0.694112217106791	0.658653095666851	-1.05383580776166	0.291958096371648	0.453763371917311
Svopl	1.26130726253099	-0.72408782942412	0.687108339355532	-1.05381900924572	0.291965788696729	0.453763371917311
Smarca5-ps	2.91053048965465	0.655531379628258	0.622317467251836	1.05337133235725	0.292170837701332	0.453995328254138
Rab12	100.176845084898	0.250979388920801	0.238264989378993	1.05336243304124	0.292174914826703	0.453995328254138
4930520O04Rik	2.11673487780494	0.716092028378576	0.679906822035239	1.05322083140013	0.292239793229203	0.454049613168814
Plcxd1	4.34457723894967	0.579046674164625	0.55000905931795	1.05279479374882	0.292435051597505	0.454306436064396
Fam76b	112.871463957896	-0.250144947504969	0.237633571525188	-1.05264986718619	0.292501493215983	0.454348371497949
Eif4g3	443.470813107028	-0.142677238850492	0.135546772844081	-1.05260520672531	0.292521969858512	0.454348371497949
Bcat2	55.512737560141	-0.240056573468419	0.228095444779254	-1.05243913880323	0.292598119780829	0.454383159323164
Dexi	55.4852013875722	-0.247621699480944	0.235286639735523	-1.05242567006476	0.292604296411943	0.454383159323164
Dbndd2	23.9755620135454	0.310545778324843	0.295132366403403	1.05222542044193	0.292696139249	0.454479239767749
Abcc1	30.4620398485488	-0.310706098196942	0.295307411323263	-1.0521446001124	0.292733212308116	0.454490266349981
Tmx3	156.363018650001	0.1845042359129	0.175375643094008	1.05205165699092	0.292775850105413	0.4545099294634
Snhg12	39.2197843463275	0.329436523984032	0.313448800825662	1.05100585204428	0.293255902111063	0.455160031058304
Zfp458	1.09277390975621	-0.723381177753709	0.68829359484293	-1.05097763973641	0.29326885961603	0.455160031058304
BC089491	1.28787920750955	-0.718642463772973	0.683831240761643	-1.05090616066701	0.293301690638643	0.455160031058304
Mgat4a	30.3716598572741	0.349621413696611	0.332694617006418	1.05087787966785	0.293314681053927	0.455160031058304
Ssh1	11.5874747469156	0.502085746116323	0.477811293276584	1.05080343052019	0.29334887990047	0.455166521519568
Gdf10	0.862012152330647	-0.714092395007514	0.679691376562891	-1.05061270398719	0.293436503955752	0.455255897890835
Gm16062	10.1768286373146	-0.438567127482717	0.417596439231413	-1.05021759354534	0.293618082440137	0.455464599449457
Cthrc1	490.634620703016	0.463267509382465	0.44112762913809	1.05018928487348	0.293631094976121	0.455464599449457
Iglon5	2.67851007996036	0.680591081691836	0.648130430795664	1.05008351614708	0.293679716694027	0.455493425789938
Snord34	1.06645391635366	-0.722552742305567	0.688297044797101	-1.04976877028226	0.293824436822604	0.455671278377784
Puf60	1270.66428723129	-0.171330628967518	0.163309245546081	-1.04911775444565	0.294123925627395	0.456089089703836
Myo5a	165.466723705909	-0.278668296553814	0.265638528699597	-1.04905074545474	0.294154763592635	0.456090269439542
Wnt5a	590.432075939505	0.237855821078514	0.226841580384487	1.04855476970033	0.29438308220578	0.456367977208291
Klhl23	129.240754246905	0.20374086607152	0.194310783935875	1.04853092527668	0.29439406179448	0.456367977208291
Pomt1	53.7218178746062	0.272580596413793	0.260031277606427	1.04826080509576	0.294518462602681	0.45651415382879
Ncor1	332.317231775807	0.18055902503486	0.172271679586932	1.04810625558304	0.294589654485495	0.456577833260226
2310015A10Rik	22.5282177964149	0.3406822663733	0.325148752077109	1.04777356270618	0.294742945687562	0.456768730547388
Fbrsl1	56.6667553161739	0.268932611850798	0.256722421601383	1.04756183808664	0.294840527517569	0.456873263772371
Rnf187	954.079725440141	0.144254861548278	0.13775200466333	1.04720698548701	0.295004124190246	0.45708005918268
Csf3r	1.92915826233104	0.695102054026721	0.663902576887574	1.04699405940765	0.295102318076536	0.457185487465528
Zfp142	60.5863953722363	-0.22163337412398	0.211716900204136	-1.04683836722663	0.295174131594294	0.457246148724859
Stub1	264.270733837448	0.241177803042793	0.230400050086859	1.04677843147981	0.295201780270138	0.457246148724859
Elmsan1	18.5239010444922	0.382396883148328	0.365505174962321	1.04621468953962	0.295461922291263	0.457602348036432
Fcgr1	8.36249030743977	0.527850269766777	0.50502743553377	1.04519127601233	0.295934574675664	0.458287570504674
Mgat4b	81.633398984726	0.265312764751149	0.253867164751331	1.04508499557644	0.295983688129599	0.458316822914045
Lyrm9	62.1664485834161	0.197521895215862	0.189040630374462	1.04486477232222	0.296085473279395	0.458373491928302
Adamts16	10.130516097235	-0.555778561744031	0.531932932435201	-1.0448282628407	0.296102349887365	0.458373491928302
Gpbp1l1	42.9583730181183	-0.30722779565318	0.294051461832875	-1.0448096184871	0.296110968539281	0.458373491928302
Btbd9	157.639470940611	0.298730204687165	0.286079664297036	1.04422034128576	0.296383457902824	0.458708766592037
B2m	280.562701505973	0.157550762189722	0.150880284647641	1.04421039871219	0.296388056915641	0.458708766592037
Zfp191	256.909572752947	0.18928740801055	0.18131579817855	1.04396533513395	0.296501428024915	0.458837397139484
Rogdi	240.40936247428	0.213481133963044	0.204584393322611	1.0434868979786	0.296722845824029	0.459108178606343
Ppp4r1l-ps	20.2189498901079	0.362926332756227	0.347844157783316	1.04335900038979	0.296782054777899	0.459108178606343
Klhl9	713.461000847621	0.297956478629583	0.285580605806204	1.04333583083642	0.29679278174429	0.459108178606343
Copa	532.04514736304	0.13779165637614	0.132069657435916	1.04332561355359	0.296797512191901	0.459108178606343
Aco1	227.712771904451	-0.154573445627835	0.148166102891668	-1.04324432249427	0.296835150521078	0.459119565738641
Ffar2	2.31651186493536	0.67606751825732	0.648182547818887	1.04302024257251	0.296938917619534	0.45923322251735
Snx9	16.3758486590492	-0.399641871663405	0.383354770891576	-1.04248571299621	0.297186545918038	0.459569323098219
Tbc1d14	138.101966202075	0.197981081262129	0.189946659120017	1.04229830721601	0.29727339694435	0.459653858002563
Pnliprp1	5.08790209002572	-0.588301607974727	0.564460517282999	-1.04223695008198	0.297301835880318	0.459653858002563
Tbc1d15	115.935929745995	0.242971361822737	0.233185460070112	1.04196617469066	0.297427361575153	0.459801051169907
1110059E24Rik	261.373995057279	-0.172431885072552	0.165512550201591	-1.04180549971911	0.297501863809248	0.459856928458914
Gsk3a	24.6098940850906	-0.32829949201684	0.315140054744141	-1.04175742522918	0.297524157551465	0.459856928458914
Fkbp1a	1406.56808719835	0.186076348245612	0.178670315453814	1.04145082955155	0.297666362446045	0.46002983287116
E4f1	62.2034537549998	-0.219061089575622	0.210362426650337	-1.04135083942411	0.297712749585499	0.460054635148732
Mbp	15.1349833968859	-0.431008350865113	0.41392506362518	-1.04127144920947	0.297749583511296	0.460064671323139
4930488L21Rik	0.727637372119103	0.682647281422699	0.655626408407673	1.04121382645439	0.297776320102256	NA
Mrps30	223.178920795104	0.292150531859805	0.280655117683408	1.04095921810114	0.297894475958551	0.460241653941463
Ticam2	2.94759960426088	0.653330569796378	0.628118260218665	1.04013943101883	0.298275126542593	0.460782805510583
Luc7l3	667.106117024576	-0.171547165959065	0.164992673395537	-1.03972596133293	0.298467235527826	0.461032612768051
Tob2	36.639914808371	0.301234158775877	0.289890118510266	1.03913220748575	0.298743253801524	0.461411967880048
Zfp930	58.7216302788413	-0.251199016377304	0.241754556888594	-1.03906631424144	0.29877389608697	0.461412298631511
Tmem39b	13.2927175867779	0.504278705901147	0.485435948006664	1.03881615684182	0.298890245694941	0.461544978179032
Oxtr	0.739556612739702	0.681664758167094	0.656414831084016	1.03846641770933	0.29905296201661	NA
Prr14	180.218502514052	0.192485736733095	0.185396330176223	1.03823919572805	0.299158708842544	0.461880940074639
Poli	37.0799679322067	-0.276986438534312	0.26679322245651	-1.03820642812417	0.299173960614414	0.461880940074639
Nck2	70.0230843014188	0.232450657392195	0.223925107952836	1.03807321794908	0.299235969001167	0.461880940074639
Eno1b..1	74.2914514631745	-0.247028719918486	0.23798072177971	-1.03801987854777	0.299260800516445	0.461880940074639
AU022793	0.754707263796786	0.676593195899746	0.65181207949484	1.0380188050889	0.299261300266396	0.461880940074639
Aasdhppt	162.128183356549	0.18694957222693	0.180115348538337	1.03794359416926	0.299296316178525	0.461880940074639
Fbxo36	43.0408105391334	0.268879469398005	0.259073317857935	1.0378508741122	0.299339487573712	0.461880940074639
Trappc8	74.631134115777	-0.229721940414577	0.221349375030483	-1.03782511417952	0.29935148239604	0.461880940074639
Tbpl1	453.024604679105	0.152709070734613	0.147165469668276	1.03766916980479	0.299424102983357	0.46194598612673
Catsper2	9.15562696731825	0.429892791785619	0.41433586150225	1.03754666619241	0.299481159030622	0.461987008701968
Ttc21a	2.54365801329016	0.650068009375474	0.626587400976301	1.03747379593427	0.299515101787403	0.461992371427544
4930539J05Rik	12.173482498277	0.422953781411614	0.407721415528881	1.03735973952453	0.299568234086933	0.462001442808442
Scyl1	79.2350880663925	0.224656779234495	0.216574498498383	1.03731870923008	0.299587349271009	0.462001442808442
Cnnm3	99.8445064677553	0.192734274999631	0.18581006734557	1.03726497575173	0.299612383841877	0.462001442808442
Flt3l	2.33031532389067	-0.657946538282892	0.634459271151579	-1.03701934576302	0.299726841277138	0.462130942666652
Sash3	1.75696006606251	0.705834259870951	0.680809901387633	1.03675674873752	0.299849237176921	0.462272654793699
Zfp449	30.4239023990109	0.280972290355016	0.271073107783847	1.03651849736073	0.299960314458338	0.462396890154136
Mgat5	3.7775078962324	0.652093783591412	0.629244112111751	1.0363128888135	0.300056195090989	0.462497676596844
Zc3h7b	94.7192921796569	0.257025608090418	0.248183073444099	1.03562908027372	0.300375219837229	0.462942355281202
Gramd1a	332.779931139158	0.227038961555563	0.219250857056516	1.03552143240671	0.300425462574326	0.462972735211086
Chst9	0.704589363479408	0.688632779074075	0.665016380631725	1.03551250635348	0.300429628903195	NA
Fam19a5	48.9084627604561	0.258939232104286	0.250166514946176	1.03506751157323	0.300637383695044	0.463252239239066
Ndufa10	586.194471451831	0.191926763533483	0.18545059025641	1.03492128694828	0.300705672504598	0.463310385882923
4930430F08Rik	28.1958638976924	0.302316326242159	0.292149521379074	1.03480000519971	0.300762320506077	0.463350587031815
Tom1	0.992422808023436	0.710458715699992	0.686995466217443	1.03415342696763	0.301064442778209	0.463768916120353
Gab3	3.39095504783597	-0.658940708259488	0.637435246311479	-1.03373748482289	0.301258904087712	0.463988088676847
Exog	129.27574933291	-0.209597848195618	0.202761107187303	-1.03371820712145	0.301267918828293	0.463988088676847
Dennd1c	9.98505538886753	-0.472970594627696	0.457760181078072	-1.03322790880107	0.301497255106503	0.464294137954201
Glb1	102.646217750585	0.215242995002964	0.208357743781384	1.03304533393682	0.301582683909213	0.464378535621376
Trim3	79.4699282502875	0.250513479933951	0.242544142471425	1.03285726623336	0.301670699720855	0.46444168541442
Dok3	10.8383698622704	-0.453811081676753	0.439387391886966	-1.03282681764682	0.301684951288053	0.46444168541442
Mfhas1	46.9129930105583	-0.308617384038708	0.298843629272421	-1.03270524718925	0.301741857232129	0.46447576835103
Rpl39l	0.513112631615017	0.623469719527356	0.603755793182416	1.03265215268748	0.30176671249155	NA
Zfp408	18.6990343740429	0.339191549840728	0.328467527396827	1.0326486533658	0.301768350685462	0.46447576835103
Slc25a31	2.28311949177229	0.668790460667489	0.64783724889479	1.03234332667417	0.301911310987899	0.464629522451245
Acat3	5.49423091379454	-0.522214081535224	0.505872167727549	-1.0323044335115	0.301929524811037	0.464629522451245
Nfil3	65.5609255705382	0.327500391848812	0.31745005344064	1.03165958959289	0.302231614366072	0.465047204489813
Rpl35	48.8006243752717	-0.232143275931723	0.225131900243683	-1.03114341273027	0.302473572227225	0.465321314355174
Dos	116.429477051788	0.276375378404859	0.26803186291095	1.03112881954889	0.302480414652171	0.465321314355174
Tollip	201.43878025219	0.197774364484795	0.191812230366822	1.03108318018392	0.30250181462103	0.465321314355174
BC030499	2.26045757165726	-0.680492102515983	0.660226296746707	-1.03069524172111	0.302683756827752	0.46552511661755
Igsf1	10.7297498727201	0.444972817429264	0.431751011166842	1.0306236833741	0.302717325469253	0.46552511661755
Gspt2	47.3272237720218	0.267288611164231	0.25936293808915	1.03055823292824	0.302748031009133	0.46552511661755
Fitm2	17.9389454434201	0.435042398961735	0.422187374743293	1.03044862302256	0.302799458236145	0.46552511661755
Tbccd1	73.8333196882971	0.204000027642021	0.197978736172625	1.03041382921117	0.302815784154512	0.46552511661755
Smurf1	69.1158143473325	0.245349739756468	0.238109302784714	1.03040803902694	0.302818501075938	0.46552511661755
Immp2l	26.0734136296745	0.316489482071496	0.307196029353929	1.03025251575391	0.302891483145853	0.465557720974732
Pdcl	208.496213031831	0.166194781178003	0.161317821299327	1.03023199693249	0.302901112842041	0.465557720974732
1110008L16Rik	44.0920068828492	-0.240264933902941	0.233251118983708	-1.03006980180756	0.302977239864627	0.465588234697382
Cdc23	299.535514086944	0.229012245452789	0.222329279264671	1.03005886678633	0.302982372724464	0.465588234697382
Adnp2	47.7997101900844	-0.273781366389246	0.265874265261161	-1.02974000180243	0.303132072230313	0.465754024317987
Lamp2	279.670369368882	0.173953562350643	0.16893644981307	1.02969822405481	0.303151689529051	0.465754024317987
Impg2	2.58082613263946	0.650172470533818	0.63179299443521	1.02909097799516	0.303436925300064	0.466145024338991
Gm19434	0.965809005405759	0.707847649570934	0.688008363863262	1.02883582053606	0.303556831125931	0.46628198816791
Sec24b	162.475401341084	-0.194337957120558	0.188990797024277	-1.02829323004333	0.303811914649542	0.466626544489584
Ext2	295.07970737815	0.234387031540965	0.228029491926047	1.02788033934216	0.304006118880302	0.466877535618889
Manba	14.6616329537663	0.363516155814109	0.353796125361717	1.02747353562014	0.304197540708507	0.467124203271271
Map3k14	12.2403402088886	-0.405317853480406	0.394551521972322	-1.02728751736722	0.30428509841486	0.467187147448468
Pgs1	136.530837974387	0.180348997542409	0.175563907350308	1.02725554622428	0.304300148730449	0.467187147448468
Slc5a6	33.6208655871754	-0.282784186092072	0.275309252058869	-1.02715104551446	0.304349345561197	0.467215375186271
Inpp5f	206.874606109776	0.331662895466716	0.323058335107343	1.02663469542277	0.304592510305066	0.467516793952788
Nmt2	370.639749234697	-0.254228116830197	0.247640101838705	-1.02660318317824	0.304607354540592	0.467516793952788
Larp6	4.98298334817105	0.548606957926811	0.534457002496212	1.02647538597962	0.304667559926645	0.467561874175453
Pcdhb12	0.725058878241365	0.672716487280746	0.655856187734631	1.02570731184889	0.305029566790794	NA
Slc22a14	0.495480143650768	0.61741866530029	0.602302885115796	1.02509664250004	0.305317589604002	NA
Gucy2f	0.666481358956493	0.679998374995877	0.66355736607745	1.02477707242648	0.305468387037926	NA
Carhsp1	648.465522624125	-0.149242849258898	0.145729744949998	-1.02410698179775	0.305784747062973	0.469228891364392
Dzip1	118.649145657952	0.225526592097565	0.220364277400438	1.02342627742584	0.306106340360298	0.46967485027052
BC068281	7.89038356455126	-0.454213008634573	0.44389437068493	-1.02324570580546	0.306191687578801	0.469758270987954
Maf	16.1998446718419	-0.506263447032741	0.494808973123103	-1.02314928493989	0.306237267382461	0.469780669963342
Lrrc61	47.5741139138734	0.250367281513322	0.244723413898705	1.02306222982388	0.306278423697832	0.469796279279175
Atp7a	67.3594211621137	0.235872323699205	0.230611154305897	1.02281402826825	0.306395783984909	0.469928761843548
Cdk10	84.4821516739403	-0.209466224931932	0.204831080319272	-1.02262910787482	0.306483241608236	0.470008217547114
Mapk9	122.412889042363	0.190745949993656	0.186543300294895	1.02252908408995	0.306530554492358	0.470008217547114
Nmb	22.6839585985851	-0.328433637453049	0.321204009028268	-1.02250790221035	0.306540574488325	0.470008217547114
Fstl3	0.98603817244863	0.702383075466079	0.686991806636874	1.02240386083286	0.306589793960106	0.470036157679814
Polh	7.74876402555441	-0.502383189154874	0.491450486341226	-1.02224578694599	0.306664584932424	0.470065144730502
Ndufc1	1062.29728938717	0.144509612429261	0.141366627133339	1.02223286612729	0.306670698814221	0.470065144730502
Gm5741	1.08788698222905	-0.70152829342387	0.686467943259909	-1.02193889796578	0.306809820688125	0.470230859198982
Hist1h2aa	2.55117065892627	-0.635617601119534	0.622666694505737	-1.02079909962757	0.307349631086226	0.471010591792979
Lmx1a	517.268566531559	-0.166249169993095	0.162905179781584	-1.02052721844692	0.307478487297371	0.47116044678429
Zfp119a	20.0498593194067	0.345720089360908	0.338886450886323	1.02016497991204	0.307650223311716	0.471375971132552
Pex5l	1.62797937189739	0.69254985775608	0.679369859251222	1.01940032859183	0.308012950228838	0.471884055088917
Treml4	0.505730963762644	0.614034349513559	0.603088884403318	1.01814900820311	0.308607148064814	NA
Rpp38	91.9875918764909	0.242231076132809	0.237930009467264	1.01807702473167	0.308641352937825	0.472799017673419
Matr3	1287.23360651275	0.160319628548463	0.157531938511203	1.01769603080877	0.30882243414344	0.473006692420234
Parp9	4.14399576381828	-0.572039157131369	0.562111958373703	-1.0176605364995	0.308839307679553	0.473006692420234
Tnfrsf9	1.68676867679582	0.695891863612887	0.68386689500941	1.01758378522375	0.308875796328511	0.473014802618213
Coro2a	2.60780229283318	0.679603301980902	0.668034859974005	1.01731712325214	0.309002593377201	0.473161196200331
A930017M01Rik	3.42077281203834	0.619879326491765	0.609469973376719	1.01707935348705	0.309115681272544	0.473275546794061
1700030J22Rik	11.6600917522818	0.413231080390867	0.406312042354185	1.01702887760007	0.309139692099392	0.473275546794061
Uck1	79.2525273100834	-0.202344947510225	0.198990204079761	-1.01685883707682	0.309220587585256	0.473351604092755
Cntd1	6.54440507655838	-0.475574361757397	0.467953135529872	-1.01628630230011	0.30949306949674	0.473720894907496
6430531B16Rik	4.73034350780396	-0.574192714371651	0.565208792238139	-1.01589487328733	0.309679450462893	0.47395833536731
Exosc9	193.225584732503	0.268744450476749	0.264583321319682	1.01572710304003	0.309759357836456	0.474032788599458
Nr3c2	0.684891407476776	0.674960854416798	0.664606250461913	1.01558005803841	0.309829405171117	NA
Arl5b	325.02649983964	0.297953515987902	0.293386954237992	1.01556497889203	0.309836588964947	0.474103131691671
Heatr6	107.021515471949	-0.181247224651888	0.17848737054878	-1.01546246154348	0.309885431747855	0.474130025933253
Rps4x	142.40221977493	0.159339866607008	0.156937943888768	1.01530492026799	0.309960499728985	0.474197035703221
Fbxo38	187.32260294008	0.20281644389005	0.199786264999676	1.01516710315586	0.310026179048167	0.474249670037971
Drg2	324.075905523953	-0.184976408993365	0.18224852452884	-1.01496793717029	0.310121111555274	0.474347038089991
Fam193a	194.254376379177	-0.158140201946329	0.15582180827058	-1.01487849294961	0.310163751406016	0.474364410118086
St14	0.519313080000718	-0.666465990573371	0.65698359778727	-1.01443322606232	0.310376076643911	NA
Ercc5	96.1776177190368	-0.202530304433591	0.19965692939522	-1.01439156180091	0.310395949128993	0.474671659196455
Pcif1	165.626151606129	0.184259703138074	0.181667766190462	1.01426745647819	0.310455148271238	0.474714315658471
N6amt1	44.0937155184693	0.300955810005845	0.296764177281552	1.01412445653882	0.3105233695236	0.474770757759213
Dhx34	47.1668243017631	-0.255264078157385	0.251758843819162	-1.01392298393593	0.310619503230355	0.47486986056912
Fastkd3	51.2687567042304	-0.226101097841965	0.223036251103035	-1.01374147352178	0.310706128691735	0.474954408818697
Papss2	2.51731897478046	-0.668652538860278	0.65966787096067	-1.01361998711037	0.310764116729984	0.47495473880285
Zfp36l2	29.1781905672284	-0.323401562599197	0.319059235160665	-1.01360978451649	0.310768986969262	0.47495473880285
Rem1	0.627267976961012	-0.634051420120258	0.625684972508256	-1.01337166142646	0.310882670057516	NA
Zbtb24	53.839813442054	0.236084434057953	0.232984072153309	1.01330718394605	0.310913457173073	0.475127649357299
Zbtb38	0.998181118362232	0.696966879012246	0.688088398658261	1.01290311008193	0.31110644272417	0.475374657141205
Metap2	468.502322603215	-0.13704729343215	0.13532753602082	-1.01270811145978	0.311199602266979	0.475427159009455
Acads	16.9453472753694	0.425764240193875	0.420424869986108	1.01269993901156	0.31120350701186	0.475427159009455
Mafk	22.3038157725634	0.334328592131862	0.330227911197727	1.01241772968027	0.311338364699397	0.475572269177899
Ofd1	37.2248017308254	-0.307773326335715	0.304012714365188	-1.0123699167595	0.311361216591809	0.475572269177899
Kcnn1	54.357572075592	-0.252986820436462	0.250081855696822	-1.01161605559726	0.311721666127238	0.4760748660644
Dhrs3	43.9147670437316	0.45553743640847	0.450541372174281	1.01108902432218	0.311973823039099	0.476352020367843
Mir6918	1.70213992058683	0.684900151867029	0.677391780111045	1.01108423806789	0.311976113627388	0.476352020367843
Pln	1.96016948665362	-0.680531702347954	0.673100802098742	-1.01103980299242	0.311997379734464	0.476352020367843
Riok1	130.893701932309	-0.158118915657471	0.156510210327554	-1.01027859669059	0.312361832535321	0.476860447857204
Psma6	1333.58967839706	0.115112768251051	0.113970581724792	1.01002176622225	0.31248486191227	0.477000246228877
Shb	19.7044435983838	-0.331542042481084	0.328297778090161	-1.0098820784283	0.312551789890794	0.477054387710518
Nxph2	0.491521474693508	0.607821716011639	0.601875371916861	1.00987969332561	0.3125529327362	NA
Gm4832	4.16006920610382	0.562156519713472	0.556720048785289	1.00976517899804	0.312607806641265	0.477059908680396
Lphn1	158.698887869374	0.308048240550642	0.305075818001222	1.00974322569679	0.312618327127215	0.477059908680396
Wnt3a	0.450839675397208	-0.559614147904134	0.554530117443402	-1.00916817734656	0.312893985512763	NA
Cym	0.450839675397208	-0.559614147904134	0.554530117443402	-1.00916817734656	0.312893985512763	NA
Gpatch8	132.451176110626	-0.20498040187435	0.203185064163484	-1.00883597285193	0.313053305834963	0.477660092959505
Rasl10b	17.337111964979	0.375671515485755	0.372397574385485	1.00879152101265	0.313074628325278	0.477660092959505
Epn1	49.846312722208	-0.224259124417853	0.222486210098757	-1.0079686481167	0.313469513568495	0.478214457117973
Rnf157	74.750629498235	-0.228516530976807	0.226796149011942	-1.00758558719961	0.313653450938088	0.478446929888861
1700113H08Rik	2.56449348464011	-0.655754733503671	0.650862724066266	-1.00751619236518	0.313686780397819	0.478448300322603
Kcne4	1.53512658355674	0.687959284569484	0.682870306548173	1.00745233461246	0.313717452526223	0.478448300322603
Mansc4	2.47513088785315	-0.630154016029011	0.625577260700338	-1.00731605129565	0.313782918670123	0.478500017972019
Shisa5	57.8322415738245	0.2831068092888	0.281173541512264	1.00687571016155	0.313994505894582	0.478774528646098
Ppcdc	77.3191296616581	-0.21322836606631	0.211857026320795	-1.00647294908897	0.314188117778844	0.478861517713765
Adamts12	10.4114868911114	0.491044227481828	0.487918161002241	1.00640694839718	0.314219852557114	0.478861517713765
Tmem41b	50.1889017271932	0.228459573274415	0.22700552655793	1.00640533619834	0.314220627768888	0.478861517713765
Peli1	423.462065311114	0.185963987302151	0.184782846925281	1.00639204556334	0.314227018502939	0.478861517713765
Ly6g6e	2.22078147749174	0.643106276485641	0.639023610298447	1.00638891289993	0.314228524840612	0.478861517713765
Shq1	55.6727660242418	0.24529031845251	0.243741365741505	1.00635490289591	0.314244878818372	0.478861517713765
Pla2g3	4.45312966212934	-0.549087447860648	0.545651350373716	-1.00629723995841	0.314272607774162	0.478861517713765
Fam192a	344.702401465504	-0.14482506480518	0.143934155503801	-1.00618970041031	0.314324325695162	0.478892200828035
Noxred1	5.55830934013805	-0.538457274825602	0.535456829132025	-1.00560352493485	0.31460632760426	0.479273694172292
Kif19a	5.01918039157978	-0.546172337717543	0.543414870721602	-1.00507433113172	0.314861059140027	0.479613571150112
Mmp17	17.1591339982704	0.383295965342947	0.381487371585741	1.00474090072678	0.315021628042906	0.479809960590862
Txn1	1075.42367356883	-0.133951638271523	0.133363089668154	-1.00441312963604	0.3151795240492	0.480002239899776
Chtop	470.723377617773	0.142094911972366	0.141508762917107	1.00414213963274	0.315310106364394	0.480152887418123
Zfp942	62.3467715207159	-0.214653239032458	0.21379464479777	-1.00401597633795	0.315370912963945	0.480197261189403
Asxl3	40.3799020847854	0.351060868133073	0.349812241196848	1.00356942036092	0.315586200286027	0.480443766122738
Rpl32	2200.90676737425	-0.119087552993439	0.118666436513596	-1.00354874126346	0.315596172141163	0.480443766122738
5830418P13Rik	1.90720110822452	0.656314914921832	0.654058812992559	1.00344938694267	0.315644085574961	0.48046847155779
Akap10	40.425311451552	0.230602165757429	0.229836326779577	1.00333210588849	0.315700650289853	0.480506339555889
Rgn	1.99419046771272	0.677493753209246	0.675495340618421	1.00295844022994	0.315880913825024	0.480732454560686
Strn4	279.031045307741	-0.16268761578254	0.162244965288514	-1.00272828493161	0.315991978815934	0.480825868028658
Gpr149	0.52671109141139	0.566234925449684	0.564695594474872	1.00272594826288	0.315993106542941	NA
Slfn5	36.4235329323245	0.483227190554701	0.48194331620671	1.00266395301028	0.316023027761408	0.480825868028658
Ndst4	3.92196110301628	0.574821876567869	0.573333466972555	1.00259606264252	0.316055796315746	0.480825868028658
Paf1	354.450256281652	0.216119165102233	0.215565497237388	1.00256844379987	0.316069127704409	0.480825868028658
Atxn2l	129.06824585937	0.326607084129901	0.325813891936305	1.00243449470151	0.316133789071463	0.480875993327281
Meis3	130.186478391266	0.185131658094819	0.184703663803153	1.00231719437965	0.316190420691099	0.48091389562285
Arl16	123.565899680822	-0.154658141939478	0.154319442482831	-1.00219479445492	0.316249521455795	0.480955545417278
C230037L18Rik	0.967408652206814	0.687554051249863	0.686176931620356	1.00200694538981	0.316340238419071	0.481045264278659
Nrbf2	22.9974233395993	0.321171078851101	0.320639349307375	1.00165834151321	0.316508633110566	0.481229506108987
C1ql1	30.7994018534642	0.490479176209955	0.489683567857858	1.00162473973872	0.316524867708457	0.481229506108987
Mmachc	121.076904971212	0.240604456972415	0.240272029549607	1.00138354607247	0.31664141575194	0.481358438943601
Ints10	129.787163686947	-0.197498627926713	0.197375896783692	-1.00062181423883	0.317009679737831	0.481794230685436
Ackr3	64.3990064692321	-0.30670763836417	0.306519285483432	-1.00061448949433	0.317013222294106	0.481794230685436
Ralgapb	84.740283831966	-0.196113895235587	0.195997581168106	-1.00059344644351	0.31702339974804	0.481794230685436
Mgp	3.23827434252431	-0.635473874209328	0.635259860585393	-1.00033689146319	0.317147499582726	0.481904292807606
Map4k3	134.915445596905	0.195333657158162	0.195272666928766	1.0003123336735	0.317159380257182	0.481904292807606
Fam133b	189.239635209733	0.153898439448241	0.15387812552619	1.00013201305891	0.317246625488823	0.48198856115745
Bin1	120.351515151602	-0.224097066603076	0.224141313881397	-0.999802592045372	0.317406051184103	0.48217202982219
Dhx29	77.5950048106758	-0.210693075613644	0.210745531769118	-0.999751092442936	0.317430979538045	0.48217202982219
Aldh9a1	86.4420656726596	-0.204482145309483	0.204576791629317	-0.999537355537349	0.317534452485946	0.482235447569801
2900026A02Rik	35.7398357492059	0.265968361738135	0.266092501121389	0.999533472823431	0.317536332365106	0.482235447569801
Ccrn4l	46.0273396224876	-0.264750468433575	0.265003376937064	-0.999045640450277	0.317772582393733	0.482504240808038
Usp3	223.582585564575	0.181486381068965	0.181661393820951	0.999036599090735	0.31777696207794	0.482504240808038
Amt	9.27468231307384	0.47653416500975	0.477588576443525	0.9977922180601	0.318380124491279	0.483371666778709
Tlr2	4.71191246139373	-0.527074200587463	0.528449753789394	-0.997397002852083	0.318571845568093	0.483573629530229
Dap	128.525101096582	0.232287003874381	0.232895670909063	0.997386524909172	0.31857692950455	0.483573629530229
Tmem106a	4.70039626324361	0.538262750885212	0.53977671889865	0.99719519579035	0.318669772439846	0.483666142455992
Hr	0.856755342353876	0.634767311016809	0.636606451527973	0.997111024390736	0.318710622433926	0.483669804407396
D2hgdh	18.2793192050977	0.324525054267954	0.32548723090666	0.997043888216367	0.318743207364541	0.483669804407396
Trit1	70.5903406036368	0.222773427912028	0.223445311959691	0.996993071630052	0.318767872939034	0.483669804407396
Tmem160	204.655320589419	0.207409653503423	0.20807665282179	0.996794453825926	0.318864290895631	0.483767694561416
2310039H08Rik	273.009883897279	0.220111674896054	0.220891874036139	0.996467959070521	0.319022827522664	0.483950411158982
Hist1h2be	4.89162093286024	-0.558495520832301	0.560541319255951	-0.996350316464867	0.319079964090279	0.483950411158982
Fbrs	59.7297111825033	-0.258041883075329	0.25898737351067	-0.99634927980262	0.319080467605348	0.483950411158982
Cyp1b1	2.20004511844731	-0.647097143709751	0.650317016889197	-0.995048763763174	0.319712548127099	0.484855005529529
Fam160a2	75.7873436491678	-0.192736940112734	0.193707297861898	-0.994990597876928	0.319740837199637	0.484855005529529
Scn4a	2.76395030228297	-0.613710356916466	0.616850497954123	-0.994909396931556	0.319780332148557	0.484866409029169
Zfp260	333.971444728815	0.170328128077811	0.171234214236498	0.994708498165931	0.3198780600747	0.484966097077859
Sppl2b	64.1739902992149	0.216044633774952	0.217256044544612	0.994424041125302	0.320016468630077	0.485127434800208
Naglu	24.9682033185222	-0.339839451872155	0.341865016306951	-0.994074958424594	0.320186375671495	0.485336485474065
1600014C23Rik	2.32661931041712	0.659028475070416	0.663158400179176	0.993772339900023	0.320333715187243	0.485511290064903
M6pr	201.548872386769	-0.165642709213818	0.166717831682884	-0.993551244889563	0.320441390387333	0.485625948814063
Arntl2	3.08615466482756	0.632341460773429	0.636521703269438	0.993432678768787	0.320499142867462	0.485639217455844
Tsnaxip1	4.5110271325614	0.553739395458089	0.557417361081949	0.993401774180983	0.320514197329074	0.485639217455844
1600020E01Rik	83.6497452658493	0.214752755878947	0.216315400529705	0.992776082299591	0.320819088191699	0.486052617977713
Nckap1l	6.47565530952167	0.507652118845141	0.511456896963332	0.992560901728414	0.320923986440512	0.486159858945337
Pla1a	1.74825591819813	0.679611447383259	0.684747493748418	0.992499357190716	0.320953992871391	0.486159858945337
Inca1	8.21049454625136	0.439555171792288	0.442933496696453	0.99237283942316	0.321015683170761	0.486204736276611
D630041G03Rik	1.04048390599002	0.677006064628012	0.6825194165678	0.991922058470494	0.321235547769363	0.486452267165537
Irf2	14.9660809779995	0.368399063261568	0.371405134044233	0.991906221785541	0.321243273766532	0.486452267165537
Abca9	3.38591533177123	-0.60891094149665	0.613927983370831	-0.991827963523287	0.321281454189418	0.486461504875521
Foxb1	39.2928318333817	-0.355584624801213	0.358551771339214	-0.991724635672783	0.321331870032921	0.486489017293807
Polr3c	102.255093274365	-0.194952080627425	0.196591808823016	-0.991659224230101	0.321363788329732	0.486489017293807
B3glct	90.8445349112919	-0.216514707250746	0.218412010552859	-0.991313191535068	0.321532673574961	0.486696093241236
Gnb2	819.025948662662	-0.182105543017823	0.183802014018694	-0.990770117455302	0.321797843965922	0.48701372058855
Pot1b	3.96613140510539	-0.539901938312142	0.544941616607522	-0.990751893153704	0.321806744941788	0.48701372058855
Kcnq4	0.474402012568614	0.594618167588724	0.600246958127118	0.990622542168383	0.321869926192539	NA
Grlf1	188.989294095949	-0.192846839882259	0.194698729057013	-0.990488437270635	0.321935438031313	0.487159862519393
Lias	206.414038662796	0.14279341204893	0.144207477893435	0.990194226643715	0.322079193913633	0.487328766364631
Ppp1cb	690.051447686465	-0.175916326977458	0.177684138391642	-0.990050820347921	0.322149279641216	0.487386179435238
Cd63	241.77552346995	0.201284165712318	0.203375147245165	0.98971859855459	0.322311681776563	0.48758323448322
Taf12	262.55654366308	0.146223504944147	0.147763394733001	0.989578678862674	0.322380095611008	0.487638081780082
Gabra3	3.04835869414206	0.679041069516829	0.68636568105905	0.989328412325453	0.322502487241164	0.487772964265416
Zkscan8	68.4950207904341	0.251651179301122	0.254390210932856	0.989232951921816	0.322549179671174	0.487772964265416
Cuedc1	64.6874951361517	0.253406372517092	0.256189796590328	0.989135304722196	0.322596946288188	0.487772964265416
Znhit2	91.8174546682054	0.242885684677976	0.245554049972026	0.989133287378671	0.322597933171845	0.487772964265416
Prlr	1.64274822661536	0.670697557691007	0.678118700995507	0.989056276882491	0.322635608148691	0.487781292319715
Ndufb7	1773.75788381546	-0.176238143224574	0.178282247114186	-0.988534450722378	0.322890970881802	0.488118700274314
Psmd13	292.49178371186	0.172434077770407	0.174521699612239	0.988038038556402	0.323134019222844	0.488437426983175
Klhl10	3.85734227147196	0.567604343785042	0.574575343857451	0.98786756141395	0.323217514035471	0.488514938984739
Fibin	2.14450410199777	0.676150737707376	0.684522168253362	0.987770402575351	0.323265105937786	0.488538176842793
Cml5	0.456769524604365	0.591247615323475	0.598579477761859	0.987751229852051	0.323274497968561	NA
Gm715	9.22328255762618	0.463043515029058	0.469404169071906	0.986449515232418	0.323912577342011	0.48946789465015
9230102O04Rik	0.450189128020547	0.589312778847166	0.597897901098431	0.985641156733462	0.324309234208674	NA
Sorbs2os	2.51760886460257	0.635421528292961	0.644825151721658	0.985416785614535	0.32441938788327	0.490184894167189
Crebl2	1.34984707338001	0.676968237281411	0.687452081705152	0.984749708812087	0.324747029156342	0.490631060090343
Ephb6	27.2571006173427	0.30476918510411	0.30961739401536	0.984341290234457	0.324947734182954	0.490855184060419
Necab2	45.518434179137	0.372532283337205	0.378506729816121	0.984215745696733	0.32500944548705	0.490855184060419
Dusp2	10.2780002214428	0.446039367845661	0.453203825731882	0.984191532640637	0.325021348270087	0.490855184060419
Zfp867	85.3809413299699	0.205674356331894	0.208979492608461	0.984184398979475	0.325024855127319	0.490855184060419
Gm16845	9.52808382970601	0.421596499395937	0.428504392725664	0.983879060642092	0.325174980368852	0.490988843591814
Tecrl	1.42412493631383	-0.669599978389722	0.680575840441704	-0.983872683395787	0.325178116340846	0.490988843591814
Reck	42.3498549247919	-0.248004580937304	0.252130077719766	-0.983637427078226	0.325293815952269	0.49111463810237
Mtdh	129.434622779612	-0.154285479660757	0.156884630148313	-0.983432727061288	0.32539450968883	0.491217754596458
Hbb-y	12665.2726084911	-0.432317657193301	0.439701234322288	-0.983207740727933	0.325505205828356	0.491302628804089
Zranb2	510.031290944953	-0.126904203374575	0.129074361888929	-0.9831867577527	0.325515530967732	0.491302628804089
Gstm4	52.8777978014798	0.21860959011451	0.222384101438898	0.983027063086046	0.325594119257822	0.491372335233441
Nat9	75.4438665087997	-0.227806509962494	0.231772056909525	-0.982890314734623	0.325661425106746	0.491425002519524
Mrpl9	212.744788088143	0.153029729430966	0.155721258402799	0.982715725524959	0.325747368907265	0.491505781304454
Atxn3	39.7481942107127	-0.24881651436943	0.253218769078762	-0.982614816724098	0.325797049296724	0.491506443848737
Lima1	51.1697658255783	0.307316131755331	0.312774598874128	0.982548240367197	0.325829829505105	0.491506443848737
Szrd1	103.216517968137	-0.194839236238845	0.198306155948004	-0.982517336929935	0.325845046162711	0.491506443848737
Foxf1	0.640274905033041	-0.611524488146481	0.622508279520096	-0.982355589901419	0.32592469691708	NA
Mtap7d3	3.59240560554583	-0.550176595841428	0.560060031892399	-0.982352898817693	0.325926022222186	0.491579689772949
Sbds	252.465636817773	0.168649132637721	0.171733864293885	0.98203772058093	0.326081265457004	0.491764923857782
Lrrc8e	0.428157663942529	-0.543932576451193	0.55393998414548	-0.981934130085004	0.3261323001704	NA
Tmem171	0.428157663942529	-0.543932576451193	0.55393998414548	-0.981934130085004	0.3261323001704	NA
Gabrr3	0.621190343326272	0.650151610391601	0.662149476261214	0.981880426852622	0.326158759554681	NA
Tiam1	10.9076046374531	0.459068814792231	0.467577713518962	0.981802172172207	0.326197317844588	0.491847849364125
Zfp954	64.1289652201002	0.229585150590771	0.23384822917683	0.981769891518677	0.326213224296858	0.491847849364125
Dusp3	82.1513406317793	0.255139600939052	0.259896449617068	0.981697138668016	0.326249075473568	0.491847849364125
Cacnb3	190.29994770038	0.207245958963962	0.211120319125059	0.981648568090681	0.326273011526059	0.491847849364125
Limd2	349.127467105405	-0.160294037462718	0.163299233970447	-0.981596995682949	0.326298428159002	0.491847849364125
Rtbdn	0.980214255483907	0.673645105293118	0.686382973405978	0.981442039493416	0.326374803569665	0.491914076267807
Hbb-b1	0.631636924447161	0.650076630742629	0.662696209145924	0.980957219568889	0.326613838530972	NA
Emc9	13.6312366599282	-0.402477862655215	0.410292410538454	-0.980953710859573	0.326615568874722	0.49222803482571
Card10	10.2862854324461	-0.395899283934331	0.403744957664768	-0.980567748075875	0.326805945394149	0.492441443714913
Akr1b8	35.9348560987427	-0.46483940554754	0.474067143979847	-0.98053495470106	0.326822124079852	0.492441443714913
Ccdc169	0.690982488933761	0.636606062645491	0.649572309615031	0.980038793560606	0.327066969781529	NA
Vill	60.6691626467234	-0.315405410880551	0.32185655372657	-0.979956465787862	0.327107608427229	0.492726888004522
Jrk	44.1063781287741	-0.224417480175985	0.229011468455242	-0.979939920431735	0.327115775943713	0.492726888004522
Hyal1	11.2711427381506	0.474225837738286	0.483941455176124	0.979923981849617	0.327123644055051	0.492726888004522
Rprd1a	33.8135400527183	0.247321216344994	0.252397502771797	0.97988773117382	0.327141539727613	0.492726888004522
Zp3	0.473600741300059	0.588000866225963	0.600120065797325	0.97980537518728	0.327182198318993	NA
Tex2	36.0933164991755	0.379719917310436	0.387574473227995	0.979734073164983	0.327217402293254	0.492773859196153
2410004I01Rik	7.40888239708735	-0.510118808579434	0.520700662910847	-0.979677663031468	0.327245255432171	0.492773859196153
Tmco4	2.05430868031976	-0.652713243427033	0.666287439895237	-0.979627116383377	0.327270214716728	0.492773859196153
Ralyl	325.138664347987	0.193561324677222	0.197600549375895	0.979558636292101	0.32730403127629	0.492775846929474
Nsa2	25.6011964993	-0.297712616201949	0.304003127403558	-0.979307741813924	0.327427946345648	0.492913469511109
6430571L13Rik	4.70968348746935	0.531960227534126	0.543358155909235	0.97902317605588	0.327568528284234	0.49307615275979
Nucb1	210.198537714695	0.163052705022596	0.166567076952028	0.978901161059315	0.327628818458529	0.49311795564319
Nfkbib	87.0381068828633	0.214156788178966	0.218805095492192	0.978755945775531	0.327700581768044	0.493177016864888
Gramd3	50.5248125011258	-0.298937378436133	0.305493134588547	-0.978540414136497	0.327807113216565	0.493288385910091
Leo1	132.143505017802	-0.192425326788705	0.196731215696914	-0.978112833324614	0.328018521331605	0.493514427195797
Kcnk13	4.09126603740508	0.580766509890475	0.593767064411729	0.978104958492208	0.328022415702087	0.493514427195797
Strada	148.834383531311	0.156432336589138	0.159990986023501	0.977757187934072	0.328194429896968	0.493724239579129
Mapre1	999.056268895409	0.118022674064363	0.120745551228142	0.977449461813841	0.328346686105475	0.49390429006085
Erh	175.38644603246	0.191277823912491	0.195710820713145	0.97734925036592	0.328396278442659	0.493929891519984
Ppp1r3d	1.26208992378739	0.670898445026038	0.686554134265971	0.977196715512214	0.32847177375186	0.493994443833503
Tmem39a	112.895509428237	-0.207050438772119	0.211897685485161	-0.977124588680886	0.328507475986896	0.493999143778787
Baiap3	5.41267856591002	-0.570174295254086	0.583595896228574	-0.977001892814491	0.328568215292152	0.494039917059284
Ikbke	2.14396892083162	-0.661234971143087	0.676844218522377	-0.976938197960283	0.328599749634657	0.494039917059284
Adap2	0.746031077081086	-0.657872582279264	0.673495851221726	-0.976802724301685	0.328666827084417	0.494091778121155
C1ql4	1.8174452325628	0.672061613227193	0.688238820564302	0.976494776444252	0.328819335187707	0.494272045874939
Tmem167	524.869586136929	0.118691009327513	0.121578732583714	0.976248121732867	0.328941521554149	0.494406703622471
Mon1b	35.0737641279117	0.262622681942394	0.26905869751975	0.976079511137591	0.329025063816129	0.494483257453694
Fam228b	2.6616454117474	0.636721913928675	0.652464995403635	0.975871377643452	0.329128207632091	0.494589251861364
Slc5a7	5.98272040452667	0.585104093472753	0.599668330651327	0.975712845861387	0.329206784599077	0.494647448741888
Mir6913	0.460439948132423	0.584294213188472	0.598846221950148	0.975699923906529	0.329213189957952	NA
Ppp1r42	3.40621526004675	0.572940817486939	0.587233117136099	0.975661625286287	0.329232174897908	0.494647448741888
B230219D22Rik	263.708774270597	-0.159283315503161	0.163297752679248	-0.975416457910645	0.329353723181489	0.494781044018635
Phxr4	7.26099599857132	-0.531867626773052	0.545420842005333	-0.975150903323661	0.329485411767527	0.494877038818513
Wdr36	149.060016313834	-0.151721026692192	0.155594448200646	-0.975105657346726	0.329507852659396	0.494877038818513
H2-M3	2.5403079606531	0.617084192825095	0.632848328684805	0.975090183310634	0.329515527627969	0.494877038818513
Psmd5	500.280278103149	0.233624297171272	0.23963618114966	0.974912452912805	0.329603688447851	0.494925249277069
Pex19	392.560481481361	-0.129516634910359	0.132859694262986	-0.974837670889035	0.329640787650831	0.494925249277069
Mterf1b	5.430000051438	0.528147440087654	0.541791395165293	0.974816958705157	0.329651063399499	0.494925249277069
Tnfrsf21	48.6983485908236	0.258682682542572	0.265380270016156	0.974762300629297	0.329678181413062	0.494925249277069
Hspa5	2183.63520265282	-0.169984585902777	0.174412856149736	-0.974610413792219	0.329753546011687	0.494989385440628
2210016F16Rik	173.752207600283	0.249117394523052	0.255664761476084	0.974390811955348	0.329862529784649	0.495102070822512
Irx5	35.4201944825613	-0.356672807308068	0.366070728786862	-0.974327580055532	0.329893914771212	0.495102070822512
Abhd3	59.838461846773	0.385998423046232	0.396270683685658	0.974077666952587	0.330017977403927	0.495239248822677
2700062C07Rik	115.073475116102	-0.196246324160512	0.201515891341804	-0.9738503641266	0.330130842002677	0.495359597083772
Icos	0.486933599890023	0.549946108091468	0.564774170505272	0.973745147727739	0.330183094452874	NA
Chrac1	413.75080585331	-0.213869270793411	0.219650455625133	-0.973680069020259	0.330215416447516	0.495437476502438
Nfkbil1	4.52399484363306	0.5371896050688	0.55180185803438	0.97351902181404	0.330295410967987	0.495480034044266
Pomp	1486.4566560248	0.130746645569053	0.134314912684149	0.973433574546653	0.33033785897768	0.495480034044266
Cc2d1a	29.8539043441749	-0.293004390611017	0.30100336545485	-0.973425629870466	0.330341805868341	0.495480034044266
Fbxo46	39.0653223068297	0.305222033979084	0.313611269928897	0.973249571191382	0.330429279110994	0.49556221822165
Ddhd2	86.9596369183749	0.258468298592214	0.265619946039282	0.973075638506416	0.330515710791048	0.495642824212367
Ripply2	0.706189010280464	0.629703905667889	0.647175378320015	0.973003496057776	0.33055156454468	NA
Alg9	104.541254207937	0.216118372833644	0.222176363692494	0.972733414310286	0.330685813615661	0.495848875473933
Ifrd1	170.301734787983	-0.188882501500378	0.194216891250827	-0.972533852662899	0.330785032042636	0.495948608453087
Colq	0.446230459063287	0.580774487743678	0.597420628533206	0.972136648795676	0.330982571904347	NA
Epg5	25.5282958827668	0.309579088600201	0.318540058719367	0.971868624137284	0.331115910679299	0.496395617354512
Ttc3	1322.60475897461	0.173833752168762	0.179046795389489	0.97088446509536	0.331605814928064	0.497080919095409
Ppox	123.33457660028	-0.178446237706122	0.183823602027714	-0.970747149646314	0.331674206377474	0.497134295295841
Trrap	400.70496907705	-0.139992228236229	0.144318964730474	-0.970019626302578	0.332036709385543	0.497628450397546
Hnrnph2	150.208247499918	0.17666121792184	0.182154265618168	0.969843979894259	0.332124267061193	0.497710483814204
Vps13d	61.8448566094082	0.232103087957853	0.239377472327199	0.969611240779571	0.332240307759251	0.49783518051989
Nr3c1	27.8785369144915	0.322066579560381	0.332363677750649	0.96901858151301	0.332535918223712	0.498228896743837
2610301B20Rik	376.823841221021	0.180520630385919	0.186321133219759	0.968868250565012	0.332610928277817	0.498263736420456
1700097N02Rik	1.025691742624	-0.662916056509771	0.684272986391635	-0.968788874752334	0.332650538528923	0.498263736420456
Tnfrsf26	1.30346462945931	-0.663558226781787	0.684946056968248	-0.968774431257945	0.332657746473272	0.498263736420456
Tshr	0.420425294868387	-0.535104323968292	0.552401255782853	-0.968687739874798	0.3327010114381	NA
Zfhx2	45.7947391648712	0.313869044236667	0.324077936847269	0.968498649707791	0.332795393047092	0.498381973091127
Orai1	33.3203266849671	0.322343612764832	0.332832984809782	0.96848457778022	0.33280241753632	0.498381973091127
Rin1	5.47312817399057	-0.552051280148239	0.570133009034602	-0.968285069273607	0.332902019406281	0.498481902071378
1700028B04Rik	3.62570728526075	-0.559907686528206	0.578314700572519	-0.968171284551317	0.332958833476387	0.498517747910341
Numa1	382.734242607987	-0.123288301784018	0.127398979661282	-0.967733824178237	0.333177320953297	0.498795625919222
Adam21	0.536921857252446	-0.619026350603682	0.639666747856982	-0.967732577435908	0.333177943764959	NA
Tor2a	221.88444032893	-0.200378130799176	0.207134458354763	-0.967381923754981	0.333353143068418	0.499009581588301
Polr3k	660.55550334547	0.141018364525249	0.145793988725601	0.967244025339482	0.33342205840509	0.499063477806217
Slc25a42	5.1207232172182	0.529111829044284	0.547130832751712	0.967066371279418	0.333510855349087	0.499147119079506
Pik3r6	2.80152713403993	-0.593287096188959	0.61363854226707	-0.966834798213745	0.333626625570035	0.499240192841762
Tmem67	58.6233834341388	0.204065001473167	0.211070369904681	0.966810270742042	0.33363888909644	0.499240192841762
E130309D14Rik	5.86350322433817	0.547582321192824	0.56682751892591	0.966047523998916	0.334020401091703	0.499761752555952
Cdyl2	21.0753541899379	0.315830639511643	0.327052921978366	0.965686646678347	0.33420100334219	0.499982637596781
Catsperg2	1.62774036201372	0.654753503271941	0.67806655375672	0.965618344754483	0.334235192350917	0.499984458598136
Iqcf5	0.952873759173711	-0.664571571501043	0.688345071613536	-0.965462816408685	0.334313051572462	0.500051599333677
Mir8112	6.7657383919389	0.465507298310516	0.482208615920207	0.965364953967445	0.334362048593165	0.500075560199897
Vsig2	1.47717427620284	-0.663664705701026	0.68754703590712	-0.965264441618042	0.334412377168506	0.500101507631481
Exoc3	312.970479958069	0.127443186997194	0.132052132892109	0.96509752781743	0.334495965087148	0.500177183175379
Pik3cb	14.0553480465475	-0.417088700449665	0.432255793344854	-0.964911764911641	0.334589008186904	0.50026698088604
Efcab5	0.503764816585717	0.542086466578623	0.56184601674754	0.964831022059562	0.334629455073988	NA
Pcdha9	0.459638676863869	0.577633855931884	0.598714985506906	0.964789373766595	0.334650319376209	NA
Aox1	0.459638676863869	0.577633855931884	0.598714985506906	0.964789373766595	0.334650319376209	NA
Agmo	0.459638676863869	0.577633855931884	0.598714985506906	0.964789373766595	0.334650319376209	NA
Maml3	50.3557209823491	0.245225238656072	0.254178435955413	0.964775936771788	0.334657051007942	0.500319384943747
Tceanc2	97.5624587201833	0.18645406498808	0.193315196783258	0.964508057776387	0.334791270562307	0.500430279446613
Aamp	554.116486888729	0.145756090761493	0.151121482677256	0.964496166787741	0.334797229292132	0.500430279446613
Phf6	259.673337986776	-0.156749486647335	0.162531927196071	-0.964422740513249	0.334834025671851	0.500435951634925
Fmod	2.31668386933661	0.651958908912369	0.676198161743631	0.964153625072332	0.334968910762195	0.500588209598692
1110002L01Rik	5.26985929428137	0.526476031674964	0.546095561448412	0.964073083250465	0.335009286455108	0.500599213618965
Gcnt1	3.75744159673777	-0.609658090043001	0.632877647545301	-0.963311143011038	0.335391402952014	0.501090209065233
Baalc	1.38504406800431	0.662880696740988	0.688145178050402	0.963286117355365	0.33540395819125	0.501090209065233
Arl11	0.985236901180075	0.658177401824007	0.683436803364401	0.963040618509206	0.335527139713458	0.501224859286265
Txnrd2	67.8261337957788	-0.192326152963052	0.199725085118043	-0.96295441731509	0.335570398941165	0.501240103382961
2610524H06Rik	218.69145403924	-0.166221536694905	0.172633188431087	-0.962859680722741	0.335617945717109	0.501261748138899
Mtrf1l	53.7349529377022	0.273192812074665	0.283793187615025	0.962647533475188	0.335724434748768	0.501371413091424
Cox8a	1876.97163301046	0.123602833953824	0.128410249711839	0.962562055842091	0.335767347087148	0.501386120258938
Snrpb2	563.593305535859	0.15212236267866	0.158051785056065	0.96248430617027	0.335806382823389	0.501395036346383
E130201H02Rik	14.8367574454115	0.381819711513586	0.396735355965914	0.962404045346517	0.335846682396655	0.501405837536957
Clasp1	253.676325862453	-0.153722642794881	0.159809549938652	-0.961911493110968	0.3360940648114	0.501725772671792
Six1	1.01795937354986	-0.658000333428319	0.684234502188733	-0.961659096879073	0.336220875251245	0.50182539063122
4833424O15Rik	2.19859326983267	0.630056633163135	0.65518498066444	0.961646942095922	0.336226982907755	0.50182539063122
Gm6524	8.11514097824063	-0.424091693317387	0.441068289046444	-0.961510278225263	0.336295660044664	0.501878495120292
Akap8l	106.20538907696	0.216219135952898	0.22492452006635	0.961296420190721	0.336403147360907	0.501989502714111
Pitpnm3	1.76072981045203	0.660955075447387	0.687628268286843	0.96120986575216	0.336446656821894	0.50200502844113
Pwwp2b	7.91286462102327	-0.4502229108482	0.468563877818239	-0.960857061676544	0.336624042948721	0.502220286036443
Dip2a	40.8447294902007	0.295190110167659	0.307280373642274	0.960653967803716	0.336726183658222	0.502323251253642
Gp5	2.85535697005298	-0.63352394832229	0.659561764980705	-0.960522549909823	0.336792287444173	0.502372442140807
Fam173b	85.4631239375923	-0.189050761742853	0.196855772876607	-0.960351626880426	0.336878274973814	0.50245127979767
Trp53rk	26.4128040289536	-0.335660262446635	0.349735969763776	-0.959753332416315	0.337179374635533	0.502850908435604
Asb2	1.61740613791222	-0.649292969599047	0.676583080742058	-0.959664804042868	0.337223942407851	0.502867918445536
Fem1b	374.089318672346	-0.202621007998741	0.211186579833324	-0.959440737942045	0.337336760756178	0.502986690275977
Ssr3	968.325857168207	0.126007814741463	0.131360312894961	0.959253308434351	0.337431151036725	0.503077964243526
Rb1cc1	77.5036497866446	0.240425921367325	0.250656333638957	0.959185502623815	0.337465302505882	0.50307941871797
Fau	100.69504318161	-0.171092287474741	0.178386045511158	-0.959112507844903	0.337502069963756	0.503084772331701
Fxr2	80.9764620247775	-0.191377326580829	0.199631350301292	-0.958653669836898	0.337733245537575	0.503350858532792
Kcnq1ot1	324.81321998548	-0.186587258128586	0.194650870551874	-0.958573971950775	0.337773409955646	0.503350858532792
BC022687	55.1780525977331	0.251210801653098	0.262070866413569	0.958560579780991	0.337780159353053	0.503350858532792
Rnf2	360.615918393983	0.148812737932398	0.155264336703513	0.958447645427845	0.337837079552924	0.50338621149067
Lsm8	566.819169521591	0.154974598382403	0.161708324313039	0.95835881696727	0.337881854437549	0.503403462437708
Neurl2	9.34451285458153	-0.417848652558709	0.436147433303966	-0.958044506632452	0.338040316349289	0.503590073398233
Jmjd4	64.3446009515108	-0.223384995893243	0.233193485332321	-0.957938407133888	0.338093817980915	0.503620300182967
Stom	29.3722552964776	-0.268964874819305	0.280797585992956	-0.957860352923588	0.338133180994163	0.503629462390284
Mblac1	17.7794876301767	-0.30806763766751	0.321698527469095	-0.957628373655225	0.338250186327944	0.503754255104787
Ly6g6f	0.419218245202508	-0.525093609818817	0.548484683391843	-0.957353278439108	0.338388972106698	NA
AI182371	0.931057055316615	0.656845894961956	0.686167252822692	0.957267914287491	0.338432045828179	0.503899456406715
Vamp3	324.28808815961	-0.204166206229607	0.213281564604777	-0.957261386411615	0.338435339860505	0.503899456406715
Cc2d2a	64.7645877495497	-0.191686178323252	0.200249332298144	-0.957237540437123	0.338447372955842	0.503899456406715
Cdkl2	2.50026413928403	0.621674449470314	0.649554306172865	0.957078482218342	0.338527643538352	0.503969486217904
Gpr157	0.712101213236964	-0.643629125039377	0.672514530958814	-0.957048651605707	0.338542699265311	NA
Tff2	0.473237136660241	0.538504515103183	0.562842912665884	0.956758098902902	0.338689365808027	NA
Gng13	2.20072095707295	-0.630831779585122	0.659378833307061	-0.956706141780797	0.338715597263359	0.504199795514045
Mob2	169.087342150815	-0.157806612952669	0.164979022925921	-0.956525321546647	0.338806897663879	0.504286199074898
Armcx6	17.2888301413673	0.331219536877387	0.346346367248802	0.956324558875631	0.338908285972337	0.504387599223135
Med10	605.961943556836	0.145002336656033	0.1516569960545	0.956120326977363	0.339011446270517	0.50449161641277
Serpina6	0.728531845990702	-0.565299455366488	0.591300445871072	-0.956027446476417	0.339058368134026	NA
Ccny	131.87586673601	0.1920599789488	0.200925182734072	0.955878085242278	0.339133831971228	0.504624220195437
Hnmt	1.60461962393899	0.652456101141446	0.682728291012478	0.95565997444439	0.339244050454654	0.504738695162322
Cryaa	0.564984043829056	0.541047334672058	0.566426473200377	0.95519429311818	0.33947945127823	NA
Ormdl2	100.905640182112	-0.192646055603575	0.201703530475484	-0.955095109884503	0.339529601700353	0.505093341502547
Dyrk2	13.2678200108391	-0.374149213516018	0.391781382383601	-0.954994878112104	0.339580287125926	0.505093341502547
Nudt14	144.86442889626	0.19724993261984	0.206546418147138	0.954990817024602	0.33958234084796	0.505093341502547
Fbxw7	108.488824569972	0.185448451524531	0.194207005897461	0.95490093504889	0.339627796867864	0.505111407581825
Hpgd	46.619968059926	-0.39323214174465	0.411924678836479	-0.954621468311566	0.339769156531522	0.50527208881475
4930529M08Rik	3.38979189817519	0.582177232043684	0.610022447610115	0.954353785380325	0.339904591084517	0.505423928143324
Ints12	109.433917527701	-0.189191755040697	0.19825679509511	-0.954276270580971	0.339943816266519	0.505432692407638
Syngr1	29.7454437044397	0.316984743927754	0.33225596459084	0.954037783243734	0.340064517343	0.505558284782905
Mllt4	195.328700425891	-0.183790629506437	0.192657169025894	-0.953977629982381	0.340094965910737	0.505558284782905
Myo5b	2.39560232408284	-0.624939453271516	0.655283084337834	-0.953693858743537	0.340238629696707	0.50570840174145
Fam122a	100.384482307619	0.23341130608602	0.244756653073492	0.953646420454747	0.340262649892378	0.50570840174145
Ranbp9	137.985963715251	0.194276083161897	0.203834697188022	0.9531060503536	0.340536340910889	0.506065569734685
Gcn1l1	111.522302161189	0.473571825874242	0.497098062463292	0.952672845932111	0.340755855614717	0.506342165070217
Zbtb8os	36.2249040882522	-0.284880587052069	0.299090014871429	-0.952491132726485	0.340847960876698	0.506429402188345
B9d1	285.643784017	0.196419239151016	0.206239384662256	0.952384722601255	0.340901904548027	0.506459927556215
Ptpn22	0.480618804512614	0.531947359157515	0.558748168340972	0.952034188741892	0.341079643254026	NA
Gabrg3	0.480618804512614	0.531947359157515	0.558748168340972	0.952034188741892	0.341079643254026	NA
Hist1h4c	7.40024940150521	0.45630501974852	0.479672688625782	0.951284137222388	0.341460157250383	0.507133267661055
8430429K09Rik..1	13.6982170193606	0.356187170367476	0.374431941964537	0.951273463739935	0.341465574051056	0.507133267661055
Arf1	814.87623156962	0.128891856133312	0.135496406896693	0.951256635399811	0.341474114558514	0.507133267661055
Slitrk2	34.0950706203941	0.309032729378289	0.324877837798942	0.951227487451885	0.341488907681814	0.507133267661055
Kcnab2	15.3647733831818	0.40670440319372	0.427591888169946	0.951150885799956	0.341527786393956	0.50714133890305
Slc30a10	18.1187286797353	0.394324089754597	0.414619636151085	0.95105020450818	0.341578890892349	0.507167561097776
Dhx36	225.757919035457	-0.176993546818122	0.186131839244371	-0.950904195309374	0.341653011934019	0.507175025239818
Myl12a	678.724054217605	-0.161608743989937	0.16996022863334	-0.950862123977132	0.341674371203647	0.507175025239818
Cap1	288.091878536556	0.180978282584523	0.190334627637711	0.950842654490607	0.341684255991162	0.507175025239818
Dsg2	1.03479059024556	-0.650763293395513	0.684693556194958	-0.950444600372748	0.341886390824013	0.507425392038303
Gm19424	0.662522689999234	0.615912366221797	0.648512091305595	0.949731507676029	0.342248695828708	NA
Arhgef26	42.1967004199497	0.257459066894442	0.271234829094657	0.949210939294939	0.342513338921704	0.508292202404274
Rbm26	193.093437813407	-0.207353469976895	0.218459167701527	-0.949163508029996	0.342537458214804	0.508292202404274
Kdm1b	55.5014472156101	0.260671511015107	0.274671566016426	0.949029835143249	0.342605438114793	0.508314105338805
Tdrd5	0.431467123358542	0.565352423481709	0.595730867090774	0.949006430105902	0.342617341730678	NA
Zc3h14	240.551413258874	0.242651668169231	0.255691242182123	0.949002656870025	0.342619260793189	0.508314105338805
Gpr17	1.4858048896345	-0.650858551428025	0.685912188615303	-0.948894861807248	0.342674088114346	0.508345712401285
Lca5	59.5829176620181	0.185186534122523	0.195192047806181	0.948740157213816	0.342752784620797	0.508412718966034
Cd74	0.695430473017853	0.617217938147532	0.650614100049924	0.948669784593003	0.342788586212917	NA
Ggt5	4.88605881447959	0.50564143949522	0.533181484183268	0.948347709916758	0.342952470015779	0.508659160340305
Cbln3	1.08088287714433	-0.652242439464212	0.68784209863494	-0.948244431038203	0.343005032824801	0.508687366039637
Epha6	1.94013633233627	0.642427894803497	0.677784493295188	0.94783504367325	0.343213437300315	0.508895334002086
Kif3a	204.365987774625	0.231724983061528	0.244494121984868	0.947773227349282	0.34324491281019	0.508895334002086
Gm20605	1.30970798307919	-0.652243319632032	0.688186469954679	-0.947771204619855	0.343245942770597	0.508895334002086
Rpa3	280.863946930504	-0.187817496345754	0.198233716769405	-0.947454849793452	0.343407052853209	0.509046867729724
Spin2c	23.1268723718594	0.322774404457473	0.340681050865793	0.947438678016245	0.343415289954833	0.509046867729724
Xylt1	2.1380287883944	0.614810151340662	0.648983297955375	0.947343565354646	0.343463738183571	0.50906892051761
Fgd6	64.1605637713906	0.213281156894816	0.225168678685225	0.947206148475797	0.343533742929368	0.509118797826623
Gpr50	1.29918629539765	-0.643796626109724	0.679722901560155	-0.947145703980297	0.343564538259023	0.509118797826623
Hgf	0.465855468807869	0.532074490777676	0.561778867979199	0.947124431169201	0.343575376774221	NA
Aqp5	1.29328449464783	0.650090757724921	0.686475941709415	0.946997146187104	0.343640233142406	0.509134524129607
Zscan20	8.20489243325841	-0.41820579410187	0.441614924353082	-0.946991985641103	0.343642862794836	0.509134524129607
Efcab14	164.517948295139	-0.212669203322988	0.22458875740899	-0.946927200526356	0.34367587635127	0.509134524129607
Aadat	3.1527332467624	-0.56446982638029	0.596423049157062	-0.946425238223217	0.343931737711869	0.509462959997925
Arhgap27	7.24711655581208	-0.484006478103681	0.511439883542157	-0.946360449543988	0.343964770803136	0.509462959997925
Fcgr2b	0.930964570896426	0.649188293546731	0.686188324305739	0.946078897806308	0.344108346016826	0.509551801407928
Gm12942	36.7289255750718	0.229319082542594	0.242390925944996	0.946071234509134	0.344112254392909	0.509551801407928
Smc2os	5.29436034901028	0.493077323826028	0.521215230865568	0.946014802766196	0.344141036150487	0.509551801407928
Spns2	24.9365241389574	-0.320829143445345	0.339150292142858	-0.945979263111484	0.344159163150884	0.509551801407928
Gp9	3.21209565859778	0.609836074341803	0.644725767354995	0.945884444550235	0.34420752833871	0.509573656128888
Cpne6	1.92739660703079	0.642087714268995	0.678960864234026	0.945691788868229	0.344305811786752	0.509669399642163
Por	208.346788390976	0.149804131094798	0.158427476727445	0.945569128469536	0.344368396416433	0.509712285335167
Mrpl55	294.589869713122	-0.179147238198557	0.189584500600349	-0.94494664717453	0.34468611498553	0.510132758895234
Ankrd66	0.567182589508677	-0.608094515845691	0.643523791244847	-0.944944886449931	0.344687013936148	NA
Itpr2	19.932899998697	0.294583560086204	0.311774643193504	0.944860547569836	0.344730075510143	0.510148030158662
Hist1h2ad	0.428309725669838	0.562351291378294	0.595331855643163	0.944601378286336	0.344862423111276	NA
Abhd2	8.62417223973883	0.525086052130456	0.555900348238131	0.944568669177242	0.344879128674958	0.510318804374225
Nppb	0.412422865565929	-0.516653450685898	0.547140143424663	-0.944279919678452	0.345026624452578	NA
BC039771	0.653073141155912	0.611893712160519	0.648029256041423	0.94423778935284	0.345048148355037	NA
Hes5	939.838148124156	0.310176914830056	0.32849838688634	0.944226599619125	0.34505386520618	0.510527545320178
Ube2o	77.2604710048059	-0.204378868496099	0.216617056329773	-0.943503120017278	0.345423620182509	0.511024758677812
Gfod1	10.870598932004	0.427827374190081	0.453607717110826	0.943165995753009	0.345596003433567	0.511229908893436
2410137M14Rik	1.31097178194353	0.648100948055136	0.687271268137402	0.943006027025656	0.345677820133373	0.511301059744681
Trpc7	0.404096841121771	0.558388798458374	0.592430922471218	0.94253823910669	0.345917143115075	NA
Batf	1.52715667517423	-0.638732802301068	0.677770169022098	-0.942403238582552	0.345986229782179	0.511662351603549
P2ry14	6.29196442447584	0.496428722434229	0.526772547352699	0.942396723081029	0.345989564319625	0.511662351603549
LOC171588	0.42172932908602	0.560207938268064	0.594549425628871	0.942239474330528	0.34607004811764	NA
Pcdha7	0.42172932908602	0.560207938268064	0.594549425628871	0.942239474330528	0.34607004811764	NA
Oxct1	419.022729231328	-0.141570442911698	0.150351775778719	-0.941594751232303	0.346400158021583	0.512219599828307
Adam11	24.244554620737	-0.323957891005103	0.344091052178889	-0.941488855794717	0.346454397570806	0.512249852258552
Fat1	358.825384710923	0.254639132098099	0.270556634932061	0.941167575365655	0.346618990214411	0.512443245355496
Secisbp2	69.9556137723951	0.210313344714036	0.223531003378867	0.940868790167651	0.346772103174569	0.512619630779798
Hspa1a	0.685867358817404	0.611638613261196	0.650165538644453	0.940742898395411	0.346836629508362	NA
1700067K01Rik	4.39419711367992	0.542161403123154	0.576757209564412	0.940016690094977	0.34720899968388	0.513182281662575
Mrpl48	116.109207637755	0.168644837716968	0.17943266377383	0.939878136845475	0.347280073059433	0.513182281662575
Rpl36al	268.397927448757	0.125616437823161	0.133658634313454	0.939830325727908	0.347304600778214	0.513182281662575
Abi3	1.68915579912435	-0.632777003292957	0.673310504328335	-0.939799690076405	0.347320317841181	0.513182281662575
Decr2	52.1104982621131	0.249984687656853	0.266018337155014	0.939727277188347	0.347357469753303	0.513182281662575
Lyn	23.1719476893754	-0.273596477873113	0.291145719768929	-0.939723510585199	0.347359402303184	0.513182281662575
Ostm1	59.8021171704831	0.19663255969125	0.209258233279376	0.93966462685714	0.34738961496085	0.513182281662575
A930001A20Rik	0.402546457388344	-0.515748979444079	0.548901140837663	-0.939602673547023	0.347421404395402	NA
Wsb1	816.98135293314	0.158131420637057	0.168299357895377	0.939584218350731	0.347430874469182	0.513193237916489
Raet1d	2.98975954758135	-0.566102531286446	0.602646199731824	-0.939361322677152	0.347545263813937	0.513312202247448
Hspa13	186.303157568305	-0.156979515530227	0.167207990283269	-0.938827835106957	0.347819145196902	0.513666684628538
A930004D18Rik	39.8470660021008	0.257826581927464	0.274694208369938	0.938594895966069	0.34793877432463	0.513793317154415
Atic	19.1070866661255	-0.379144164820946	0.403983603935253	-0.93851374443828	0.347980456961574	0.513804834407527
Cytl1	0.407619691591294	-0.512523005960927	0.546208363117322	-0.938328741500504	0.348075493662009	NA
Lmtk2	53.0436643539658	-0.233499154966596	0.248893672485373	-0.9381482166057	0.348168245880016	0.514032059246866
Arhgap20	5.95308300647943	-0.569214521201986	0.606848115698008	-0.937985150612628	0.348252041361024	0.514105719937555
Vopp1	147.172494583952	0.181646081611759	0.193680032869757	0.937866846263439	0.348312842990694	0.514145425008359
4931429L15Rik	0.750209217759879	-0.631956417863492	0.674218327589575	-0.937317174575816	0.34859543110902	0.51447566748493
Gsg1	7.98695276183677	-0.484569171913709	0.517020103248432	-0.937234681725461	0.348637853537324	0.51447566748493
Gm11961	0.656939325692983	0.607705172766645	0.648438146772811	0.937182946116159	0.348664460549036	NA
Pik3cd	19.7562352513776	0.342823856137186	0.365808535885883	0.937167459220069	0.348672425527344	0.51447566748493
Dnajb11	329.806203797422	-0.136273028297546	0.145415373283975	-0.937129446633024	0.348691976057007	0.51447566748493
D330045A20Rik	1.77984846173158	-0.621921567058458	0.66371785505567	-0.937027024843701	0.348744656817544	0.51447566748493
1700001C19Rik	1.33422396634151	0.643159417855643	0.686423986635138	0.936971070909717	0.348773438920944	0.51447566748493
Gm8615	13.8114370887188	0.363447793472473	0.387939715421055	0.936866680633613	0.34882714019291	0.51447566748493
Zfp346	75.1754472915391	-0.195919887218827	0.209134757220408	-0.936811698938909	0.348855426423081	0.51447566748493
Hist1h3b	2.18596035278281	-0.614503229926526	0.655956016785137	-0.936805539094264	0.348858595546451	0.51447566748493
AK010878	86.5558656207337	0.186740944383732	0.199345135622487	0.936772015031137	0.348875843362407	0.51447566748493
Alcam	234.769222460525	0.28163797630717	0.3007598193206	0.936421550403157	0.349056186555282	0.514691560961133
Acap3	66.7985425609095	0.245543379115071	0.262242383000483	0.936322253884562	0.349107293632688	0.514716869289847
Zfp937	22.6697057293342	-0.356382686245928	0.380675568036965	-0.936184815021599	0.349178040092134	0.514771125797892
Ptpn20	0.515446895463647	-0.597317866417557	0.638156184898002	-0.936005762465544	0.349270220796123	NA
Cth	40.5453223338885	0.286697342308419	0.306313282539946	0.935961183044786	0.349293173791632	0.51487059099767
Stat1	30.4948465047918	-0.244846508804025	0.261609987577224	-0.935921870076725	0.349313415997364	0.51487059099767
Sema4c	7.87848815725945	0.453935024893453	0.485584578972969	0.934821747950776	0.349880169747745	0.51560170004178
Cntnap1	1.33083023778586	0.643469804362517	0.688343531832074	0.934809109994653	0.349886683875902	0.51560170004178
Zfp940	34.0197290193519	0.278838232719751	0.298298932952205	0.934761079968155	0.349911441250986	0.51560170004178
Ccr1	1.6501760239526	0.636894485551811	0.681428230375057	0.934646463357212	0.349970525585264	0.515623897427738
Slc15a1	1.24688340244069	0.642971620075577	0.687964544977863	0.934599936536361	0.34999451175308	0.515623897427738
Als2	36.3410899063748	-0.239966000138537	0.256894163706852	-0.934104522562715	0.350249979285036	0.515950134629715
Zfp536	74.8989619906095	0.245819501265075	0.263247387413247	0.933796546589031	0.350408851248843	0.516087311686097
Ankrd44	24.555474358422	-0.387317969414588	0.414779679648377	-0.933792054960191	0.350411168630971	0.516087311686097
Tmem132b	3.39319817440592	0.640564845002495	0.686259007736299	0.933415573101866	0.350605442812247	0.516323291716511
Hist1h3h	4.03723784782078	-0.515083559245192	0.551911664793185	-0.933271739125512	0.350679682816776	0.516342965015846
Arid4a	54.2545436800163	0.238187802910684	0.255221885357982	0.933257751687692	0.35068690297403	0.516342965015846
Ccdc88a	139.164492139945	0.226164634824415	0.242397843272698	0.93303072243089	0.350804106089262	0.516465384925977
Firre	93.2540548764618	0.229576702195446	0.246090343120133	0.932896022187164	0.350873656387957	0.516508040483743
Tuft1	20.0514048961195	-0.317844718916258	0.340727034181385	-0.932842677658074	0.350901202391422	0.516508040483743
Atp6v0a4	0.420928057817465	0.554476262816232	0.594428599633593	0.932788669922699	0.350929092257245	NA
Prkar2b	163.851666333535	-0.212630277740056	0.227983995604222	-0.932654404869627	0.350998433493457	0.516557195858512
Pfkp	44.688117257228	0.52776011689559	0.565873937629388	0.932646092708444	0.351002726597607	0.516557195858512
Med15	108.921063783854	-0.174402726103838	0.187022076353754	-0.932524809391773	0.351065371361722	0.516599251948486
Ccdc38	8.60205232589092	-0.424656186027163	0.455546731841325	-0.932190171380877	0.351238253967512	0.516795856324894
Yy2	17.8076759659843	-0.34833873301091	0.373700167208386	-0.9321342712075	0.351267138693002	0.516795856324894
Stat5a	4.98825589283128	-0.508328817847766	0.545533500128218	-0.931801287598823	0.351439229096661	0.516998881453412
Mybphl	0.552599763622401	-0.598285452693833	0.642409854610062	-0.931314251175346	0.351691032243527	NA
Efcab1	91.8697192220111	0.201976475134585	0.216886964186432	0.931252258023999	0.351723091575622	0.517366278072823
Igf1	16.6949831349026	-0.356924198723385	0.383387608558166	-0.930974790932072	0.351866604455684	0.517527176524344
Otulin	77.6491283250536	-0.192353819453624	0.206640404146436	-0.930862578633516	0.351924653976204	0.517562356017375
C130050O18Rik	0.65322808136867	0.603505823605528	0.648338122664733	0.930850435148038	0.351930936391956	NA
Zfp114	0.65322808136867	0.603505823605528	0.648338122664733	0.930850435148038	0.351930936391956	NA
Stox1	15.7540663870851	-0.438697621534013	0.471393640913532	-0.930639668120773	0.352039987740495	0.517681766301093
Gm960	2.14398393485936	0.60397753785989	0.649083790216462	0.930507812648456	0.352108220945288	0.517731897839072
Trim11	57.4584641175765	-0.22103119064765	0.237723758512133	-0.929781659313488	0.352484144280607	0.518127837038472
Hk1os	6.51474024738708	0.445241047073787	0.478881636207973	0.929751766218122	0.352499625120243	0.518127837038472
Adck3	4.28800193950715	0.550282358450431	0.591922667087506	0.929652451321113	0.352551060755326	0.518127837038472
Asph	116.946179716446	-0.155320581593256	0.16708309277344	-0.929600829234507	0.352577797943667	0.518127837038472
Zfp750	0.947131792393215	0.633644524466719	0.681660882396826	0.929559757395387	0.352599071644212	0.518127837038472
Hmbox1	5.7676339677885	0.476609875759963	0.512732669908011	0.929548483511828	0.352604911242903	0.518127837038472
Rps11	1347.21313941227	-0.132792030324375	0.142859977140736	-0.929525770493142	0.352616676222437	0.518127837038472
Bak1	6.87621333057361	-0.446079447205418	0.479964910770752	-0.929400123207093	0.352681763989847	0.518139552085624
Exoc1	160.926028386068	-0.166034665703316	0.178664046774876	-0.929312129107469	0.352727351191207	0.518139552085624
Xrra1	2.14610523907206	0.602030729677758	0.647843711812677	0.929283897798847	0.35274197780666	0.518139552085624
Rpl35a	84.0353971638807	-0.173746750314816	0.186975942198666	-0.929246555849449	0.352761325226325	0.518139552085624
C030006K11Rik	13.7894399015449	0.352531158153611	0.379528071886434	0.928867149144895	0.352957939549165	0.51837813029768
Rpgrip1	0.510373661260696	-0.592265027650437	0.637776150522222	-0.928640914473645	0.35307521077836	NA
Sox15	0.510373661260696	-0.592265027650437	0.637776150522222	-0.928640914473645	0.35307521077836	NA
Csnk2a1	50.4588894646032	-0.233758601638031	0.251796575146411	-0.928362911616684	0.353219350358426	0.51870806471873
Cdkn2b	2.31957626376911	-0.60256126196431	0.649100554121674	-0.928301875785119	0.353251001342015	0.51870806471873
Slc29a3	15.8164886428773	0.316676046252213	0.341254431131215	0.927976364152907	0.353419830234444	0.518905722857775
Tepp	0.393557775580694	0.548216856702325	0.59096870511837	0.927658016328492	0.353584992901633	NA
Pdgfrl	9.85346622238375	-0.388101214306087	0.418377202256301	-0.927634709092807	0.353597086891415	0.519115715521485
Arl5c	1.49109888749915	-0.62825334807088	0.677472530848127	-0.92734881410523	0.353745457422001	0.519283263925191
Rnf207	1.90655569368465	-0.615570036632903	0.66389879276296	-0.927204633210845	0.353820297706911	0.519332623007731
Prrg3	43.326824637571	-0.238082324640787	0.256799766221004	-0.927112700078907	0.353868022858064	0.519332623007731
T	2.25117011974533	-0.615862504293014	0.66429913537404	-0.92708611452015	0.353881824949808	0.519332623007731
Gnas	3421.57198454463	-0.115261278393526	0.124353175568742	-0.926886489760845	0.353985472504408	0.519386508191911
B3gnt5	157.737843876594	0.177882627414916	0.191914771495192	0.926883459928836	0.353987045777064	0.519386508191911
Gm10012	2.39596083347626	0.582429323746262	0.628625090470522	0.926513008429742	0.354179439972297	0.519618520485673
Prrt4	2.4988297063382	0.591452841356257	0.638505611127728	0.926307977641156	0.354285951221127	0.519724500756232
Tshb	0.528294394654146	-0.592525786048703	0.639827260370186	-0.926071492649256	0.354408827708235	NA
E130006D01Rik	30.5092405607092	0.274957526423342	0.297003557813525	0.925771827272101	0.354564571084578	0.520082913128898
Tbc1d9	51.6285102778736	-0.237775045119394	0.256964477700122	-0.925322625319745	0.35479811318939	0.520332706065042
Sox2	307.317168024848	-0.226354303130911	0.24462476989025	-0.925312278198415	0.354803493848096	0.520332706065042
Gm11992	4.23342968998724	-0.520260789567137	0.56242269999331	-0.925035190744123	0.354947602652909	0.520465115737908
Col11a2	5.63390711472223	0.487681699361975	0.527219643942352	0.925006693064912	0.35496242594048	0.520465115737908
Msmb	0.53681249032373	0.520916519793115	0.563365787949306	0.924650610554983	0.355147677948281	NA
Dhdds	132.896044785976	0.144655412007305	0.156478396374525	0.924443343994134	0.355255536513646	0.520844528250307
Hist2h4	0.777579499996651	-0.624306849141104	0.6754365221704	-0.924301290571318	0.355329471028026	0.520882227380167
Epha1	0.792123363979862	-0.624533743922282	0.675710761583526	-0.924261946722129	0.355349950029533	0.520882227380167
Tnfsf4	0.398680272851272	-0.502852494495417	0.544379135272285	-0.923717427641496	0.355633455993192	NA
Rhoh	0.733461289083826	0.575802788940039	0.623439661876193	0.923590243211677	0.355699695606991	NA
Aicda	0.458473800955496	0.513069265308297	0.55556584831315	0.923507567763779	0.355742758429296	NA
Ltb	0.458473800955496	0.513069265308297	0.55556584831315	0.923507567763779	0.355742758429296	NA
Gltscr1l	36.590419314483	0.240104820381569	0.260025258843841	0.923390371570653	0.355803807564937	0.521497094327731
Rpl10	14.3609511444527	-0.316988318353801	0.343340959207408	-0.923246440172936	0.355878792482131	0.521556587339232
Zfyve20	84.6908534400642	-0.176089201820952	0.190744220445282	-0.92316926515457	0.355919002979337	0.521565110280119
Trpm1	0.506507476723625	-0.58817633410731	0.637485495675351	-0.922650535733676	0.356189350894377	NA
Trim29	0.506507476723625	-0.58817633410731	0.637485495675351	-0.922650535733676	0.356189350894377	NA
Cyp2t4	0.770999103412833	-0.622843401403776	0.675174896747938	-0.922491941575105	0.356272031766201	0.522031992434309
Bbc3	5.97570037161995	0.476558784455411	0.516702845700493	0.922307257296679	0.356368329607361	0.522122642528118
Nnmt	0.517755329113069	-0.58884476088437	0.638705055485424	-0.921935337488194	0.356562305340705	NA
Mab21l3	0.517755329113069	-0.58884476088437	0.638705055485424	-0.921935337488194	0.356562305340705	NA
Rps19-ps3	15.3496045846501	-0.31421462992419	0.340847610694122	-0.921862498271018	0.356600302611941	0.522412036403002
1810062G17Rik	0.505570487286061	-0.587494427845427	0.637407656719479	-0.921693396136879	0.356688526188181	NA
2610037D02Rik	1.29640710298385	0.632716748558579	0.686601426020407	0.921519712281771	0.356779154444899	0.522623560471642
Dennd3	4.61688234274883	-0.502643642828684	0.545499150033184	-0.92143799453786	0.356821799791899	0.522635542552338
Ninj1	77.065341002712	0.214525822420335	0.232834179335749	0.921367399891004	0.356858643007757	0.52263902477976
Chd7	637.63327821476	-0.157561352554602	0.17102331567119	-0.921285802092214	0.356901231734187	0.522650920136863
Mfn2	132.300595275573	0.155074068780238	0.168356825795348	0.921103543308329	0.356996370488838	0.522739760727379
Ankrd23	11.815504002727	0.345584276608483	0.375352460887526	0.92069271583126	0.357210880267675	0.523003358924305
Kcnj15	0.524428210117075	-0.588747331538921	0.639554244566324	-0.920558868213196	0.357280785094281	NA
Gtf2e2	404.562751531893	0.192100437971394	0.208799891794586	0.920021731430682	0.357561403091979	0.523466027851589
Acp6	96.3422187059765	0.251774773073579	0.273681608034971	0.919955034177551	0.35759625762164	0.523466517093788
Fam210a	98.5482642893939	-0.187250295562372	0.203596552632555	-0.919712505645003	0.35772301577013	0.523552578036852
Atf2	231.810021185362	0.162044821522266	0.176211303881191	0.91960514423935	0.357779137508806	0.523552578036852
Itgal	2.49760468829445	0.597936927016672	0.650249104297599	0.919550558493373	0.357807673602202	0.523552578036852
Sos1	112.108763194866	-0.21861164325242	0.237737607800703	-0.919550109361255	0.357807908403433	0.523552578036852
Mcfd2	299.631392118453	-0.16351593318059	0.177828979987788	-0.919512293169645	0.357827678631887	0.523552578036852
Tmem240	0.938126767027265	0.630915714768002	0.686289473883907	0.919314281767241	0.35793120981645	0.523653532624858
Rasd2	1.5885683807519	0.626070033941473	0.681198997989249	0.919070691221647	0.358058598123464	0.523789367349432
Hey2	32.6117068716753	0.361171999422596	0.393060746879499	0.918870689301673	0.35816321261126	0.523891864188014
A230028O05Rik	0.517071300572277	0.515500883126954	0.561179538399939	0.918602421957104	0.358303564709845	NA
Rbm15	79.643991935144	-0.345818420102542	0.376512413904444	-0.918478135996621	0.35836860035904	0.524141729923271
Shpk	1.88783134125015	-0.623111569380126	0.678601936869979	-0.918228398012243	0.358499304276253	0.524282327133292
Tmem45a	10.4654424389591	-0.368722083600862	0.401676021808368	-0.917958911116613	0.358640377691731	0.524438060493482
Laptm4b	203.262703972255	-0.202580456065112	0.220948135262167	-0.916868820027556	0.359211384469062	0.525217634265941
Timm8a1	16.7118463490718	-0.309201010407692	0.337257847475052	-0.916808942245784	0.35924276593289	0.525217634265941
2610028E06Rik	0.386176107728321	0.540797641446421	0.589916646886537	0.91673568511864	0.359281161747219	NA
Cyp4x1	0.386176107728321	0.540797641446421	0.589916646886537	0.91673568511864	0.359281161747219	NA
Gm5	0.386176107728321	0.540797641446421	0.589916646886537	0.91673568511864	0.359281161747219	NA
Cox7c	67.2261475490373	0.182699739802396	0.199297245179408	0.91671984546464	0.359289464028185	0.525229952809403
Gpr89	66.4356618534451	-0.229494640840325	0.250364276476532	-0.916642917552321	0.359329787150108	0.525229952809403
Tgm2	8.17467393812442	-0.409025357896303	0.44624455172254	-0.916594625788554	0.359355101582535	0.525229952809403
Flot2	135.71981212842	-0.145747824855053	0.159032218018945	-0.916467283614762	0.359421859432778	0.525269793575103
1700023L04Rik	1.20584588669988	0.62926795940257	0.68666604152267	0.916410483919052	0.359451638613087	0.525269793575103
Cdnf	0.513889144575998	-0.585039559277796	0.638419184013374	-0.916387812158133	0.359463525490886	NA
Mir1668	0.513889144575998	-0.585039559277796	0.638419184013374	-0.916387812158133	0.359463525490886	NA
Arglu1	626.513596751065	-0.303762195434345	0.331530110991386	-0.916243156695464	0.359539374634042	0.525347376850126
Ovgp1	15.5639109302708	-0.418329423241163	0.456635640388382	-0.916112073261215	0.359608116056139	0.525397193551912
Frmpd4	1.70863001155969	-0.616834737442841	0.673494573771731	-0.915871874050029	0.359734100271567	0.52553062586879
Eqtn	0.50170430274899	-0.583385296334836	0.637110864454752	-0.915673125169675	0.359838364791576	NA
Nps	0.512952155138434	-0.584395910203501	0.63834306342564	-0.915488776626421	0.359935091796735	NA
Ppp1r37	4.37641198987358	0.586987414044036	0.641189247208471	0.915466715325604	0.359946668374226	0.52569230925086
Tex12	1.39104138822677	0.629831800189735	0.68804219407095	0.915397057937973	0.359983222338439	0.52569230925086
Adcy3	6.27452839954937	0.446706555609108	0.488010964768102	0.915361719016659	0.36000176796281	0.52569230925086
Pex14	64.4214792898993	-0.24807244921293	0.271019455707169	-0.915330777879532	0.360018006152678	0.52569230925086
Mmp11	95.8833019211076	-0.180748849760312	0.197468383548629	-0.915330578557151	0.360018110760365	0.52569230925086
Stx2	117.90061063077	-0.226725556673161	0.247863344624875	-0.914719992245307	0.360338646143757	0.526109689016362
1700094D03Rik	82.5815286067555	-0.253822973210307	0.277558773261918	-0.914483697370964	0.360462740333549	0.526204523698175
1700012P22Rik	4.86768677838707	-0.542276883804536	0.592999602248601	-0.914464161102759	0.360473001330562	0.526204523698175
Nmd3	178.969801699928	-0.156457640938466	0.171109833742121	-0.914369662554068	0.360522637211569	0.526226323099069
Tnmd	2.99368052376134	-0.55516148667473	0.607319215883935	-0.914118098283305	0.360654793631053	0.526368555401472
Sptlc1	130.800069123909	0.141304330595559	0.154613007054216	0.913922659469456	0.360757486161077	0.526426709201798
Igip	10.9676363636715	0.373006004248743	0.408142980331267	0.913910130087242	0.360764070299729	0.526426709201798
Acad12	3.02884821418331	0.554299037320448	0.606673734445435	0.913669087433192	0.36089075189671	0.526560893078198
Rsl24d1	201.812912133374	-0.150180868906368	0.164384833873366	-0.913593215187114	0.36093063284248	0.526568416049967
Dennd4a	34.0125541008457	0.273982884268361	0.299968487213885	0.913372223906322	0.361046808874107	0.526687235186816
Mcf2	1.79100168452408	-0.622361191874048	0.68150264674894	-0.913219038609722	0.361127352781538	0.52673422377429
Pin1rt1	9.32945525897237	-0.373723341374417	0.409255367617681	-0.913178838801553	0.361148491465398	0.52673422377429
Gm6567	0.733530062791494	0.576692825305492	0.631599393465775	0.913067414680382	0.361207086827978	NA
Ghrh	1.64673194412055	0.624624782329053	0.684210666681735	0.9129129561197	0.361288322864852	0.526887490663841
BC021767	1.92314056086455	-0.601641117393816	0.659521541270667	-0.91223876665903	0.361643040636243	0.527354079066063
Ehd1	170.137956731002	-0.140717861896117	0.154280994258853	-0.912088119292389	0.361722332011303	0.52741898486725
Acaa2	184.881178844347	0.171175121352165	0.187765055840308	0.91164525042267	0.361955493650051	0.527708211297892
Ddx20	97.2512880038886	-0.204726419433308	0.224621908686546	-0.91142676433668	0.36207055690653	0.527794377572492
Ift74	280.569225133682	-0.161469630468292	0.177166425419082	-0.911400848588216	0.362084206666225	0.527794377572492
Grip1	52.6295231579515	0.267078536443711	0.293099470779787	0.911221489868789	0.362178683290636	0.527881348848443
Gtf2h1	126.074937681185	0.183984765560524	0.201930287158161	0.911130114010183	0.362226821165709	0.527900770413917
Cln5	74.4494695274172	-0.235833133656703	0.258971057855129	-0.910654401344841	0.362477496928142	0.528215333789962
Stx1b	1.01239060743137	0.621458817017623	0.682491812113166	0.910573293316781	0.362520247467151	0.528226869663868
Mapk8ip1	93.2360555480133	0.219485374667593	0.241162235595556	0.910115027444363	0.362761850235365	0.528528122306791
Nudcd2	422.040780855673	-0.183752460728335	0.2019620532983	-0.909836564480412	0.362908708177381	0.528691291267346
Rapgef6	72.0578387425471	-0.206865342406854	0.227415131385235	-0.909637547628393	0.36301369001878	0.528752148919966
Zfp472	55.2105747305574	-0.217817481180564	0.239458502920762	-0.909625168969842	0.363020220417157	0.528752148919966
Fra10ac1	121.640905400779	0.207815510286604	0.228669122547114	0.908804424365541	0.363453370747722	0.529332204573421
Ubtd2	308.66453675755	-0.159770449686394	0.17583910298737	-0.908617292581784	0.363552175334601	0.529424491498285
Mir5136	3.53817942760175	-0.528678884218278	0.581891609431283	-0.908552169595618	0.363586563865942	0.529424491498285
Tmem140	0.802662429520939	-0.614142614447984	0.676135154753587	-0.908313389904722	0.363712670130457	0.52955726642902
Commd9	192.127579714232	0.147758357737503	0.162685814772871	0.908243647080056	0.363749508437535	0.529560056254491
Nav1	186.206174021157	0.329767903767367	0.363299698946189	0.907702111297955	0.364035628183218	0.529877765342544
Mark4	3.28880343633672	0.593756868473333	0.654146574589148	0.907681690217908	0.3640464203876	0.529877765342544
Mtor	187.721795869116	-0.165977097937919	0.1828786933184	-0.907580292303083	0.364100010477776	0.529877765342544
Fzd8	12.2666629204989	-0.375980994220274	0.414284843558786	-0.907542238307646	0.364120123772107	0.529877765342544
Casp8	14.3780697779866	0.335350442928533	0.369532173021845	0.907499988935222	0.364142455330694	0.529877765342544
Morn5	6.0743504192302	0.511937867976127	0.56425132928031	0.907286950708814	0.364255073020765	0.529990781739291
Dlec1	3.33986715376128	0.565519569479552	0.62345519858904	0.907073308169369	0.364368032029163	0.530104273020266
Id3	4983.14206847642	-0.196736140112055	0.216941680700642	-0.906861878624106	0.364479842516745	0.530216071750184
Rhbg	0.639819863568089	0.584284139579484	0.644412340861902	0.906692970525679	0.364569181753167	NA
Serinc5	50.7174992340952	-0.222489497809219	0.24539107734049	-0.906673136694803	0.36457967320356	0.530310423449284
Tm6sf1	7.49952700780107	-0.434441771477346	0.479506305867941	-0.906018891015364	0.364925853605928	0.530763058131622
Fbxo31	99.9943447653071	0.190128744580331	0.209876705341429	0.905906847884944	0.364985159469271	0.53078147835244
Cdadc1	112.732812123731	0.170605191819556	0.188334490362875	0.90586270996269	0.365008523889426	0.53078147835244
Gm6559	1.69985070898116	0.620656367992794	0.685209963683309	0.905790051061851	0.365046987931421	0.530786511170013
Tmem151a	1.01329119956138	0.612730300911342	0.676647351522544	0.905538608157736	0.365180115875354	0.5309195664286
Osbpl3	30.2930755738789	0.247753477032997	0.273633717540359	0.905420133381244	0.365242853559058	0.5309195664286
Mettl3	104.485380132461	0.158614214466657	0.175183246979127	0.905418852554754	0.365243531850643	0.5309195664286
Myzap	7.34333818375079	0.424895386597986	0.469444127317155	0.905103210101353	0.365410711666632	0.531111667949085
Cdkal1	72.3419009192604	-0.195136757173644	0.21563440508308	-0.904942590670819	0.365495801980063	0.531184429866367
P4hb	1856.53090534822	-0.171253347574595	0.189264832756831	-0.904834485520209	0.36555307910821	0.531216760095535
Myom3	0.526273424782652	0.508574536331572	0.562079904165931	0.904808253350108	0.365566978489339	NA
Nudt16	60.8241350599227	0.208688986410709	0.230671194863315	0.904703279203838	0.365622603406031	0.531266879843719
Tdg	2.09436954502703	0.584880256638328	0.647022226305159	0.903956978384353	0.366018214211857	0.531745217502768
Wdr65	6.47732095261686	0.448767609832841	0.496451823948299	0.903949966914769	0.366021932227241	0.531745217502768
Apmap	181.134195734709	0.184818878579774	0.204489483796516	0.903806274770022	0.366098133940478	0.531804972035005
Pim2	21.3641634360509	0.277167088783455	0.306755583715726	0.903543744586925	0.366237382487428	0.531956290042084
Rhot1	235.608599680308	0.190804979785686	0.211264665067359	0.903156141727962	0.366443031181078	0.532204015403684
Adarb1	21.3465467331709	-0.282331202983076	0.312659906673789	-0.902997784355012	0.366527070853624	0.532275091210914
Gtdc1	45.2601226782275	0.215114873846928	0.238358141652055	0.902485949739211	0.366798781788815	0.532588568219495
Gm7008	0.925549050220981	0.620213534591413	0.687248555500751	0.902458840585712	0.366813176370641	0.532588568219495
BC025920	21.4700510753896	-0.269464644892841	0.298632759135942	-0.902327814512059	0.366882754349901	0.532638591379789
Ppp3cb	266.740175360941	-0.189138567534582	0.209629100101201	-0.902253396323664	0.366922275851127	0.532644973291833
Cry1	91.1324404484166	0.166364654024906	0.184422266326706	0.902085509187864	0.367011445946464	0.532702879179877
Slc12a6	76.5866443162383	-0.184879166909357	0.20495536119642	-0.902046015435414	0.367032424272709	0.532702879179877
Depdc7	13.8163239875802	-0.394837105162376	0.437909695230279	-0.901640473967464	0.367247883385377	0.532964580692493
Nadsyn1	28.6762542101192	-0.244273034434653	0.271179294397916	-0.90078055176373	0.367705009983137	0.533576915921942
Ccdc136	63.35623189558	0.212908998627825	0.236403784380982	0.900615864442788	0.367792596640014	0.533652945694112
Bcas2	830.083672470213	0.128150662489636	0.142306088718333	0.900528316418601	0.367839163125784	0.533669447918043
Dnajb13	19.1012371341657	0.453363201042416	0.503696192913193	0.900072717286844	0.368081553964948	0.533970026243611
Fam92a	275.75195365726	0.201336971991067	0.223743242463922	0.899857219256721	0.368196239275036	0.53404297259017
Zap70	1.3354729119208	0.619325642247883	0.688257461620161	0.89984588149613	0.368202273702864	0.53404297259017
Utp23	94.8855997610381	-0.154352387598141	0.171550718653152	-0.899747834401185	0.368254461013725	0.53406758290093
Jak2	71.467855237796	0.262897383951921	0.292245209886282	0.89957807710251	0.368344828242876	0.534131309759224
Map7d1	232.767276328612	-0.18761456917514	0.208582051752674	-0.899476093933545	0.368399123775314	0.534131309759224
Hspbap1	56.7931205751348	0.192844760257052	0.214398975903759	0.899466797563522	0.368404073382466	0.534131309759224
Zfyve26	54.6584594300577	-0.208750302084867	0.232143980781485	-0.899227717996969	0.368531379213866	0.534264802523811
Zfp775	31.6738362691416	-0.252465334453314	0.280799201867925	-0.899095626960015	0.368601727199478	0.534285235350709
Star	24.061813931093	-0.267494379750039	0.297523769300978	-0.899068939528792	0.36861594119224	0.534285235350709
Fbxl18	6.95314555694032	0.507576393215461	0.56471311786177	0.898821679824524	0.368747650401258	0.534425056932493
Ppard	13.3278873225621	-0.347985257188961	0.387220225104291	-0.898675313499539	0.368825629963634	0.534486988987819
Nhlrc1	17.0929228061231	0.32607776220344	0.363015251411987	0.898248106477967	0.369053291639129	0.53476580166419
Naga	67.2039663493416	-0.232227624175294	0.258690235083137	-0.897705412423709	0.369342623182618	0.535133913428361
Trub2	101.178370378948	-0.154678058876642	0.172370488452983	-0.897358128209012	0.36952784803665	0.535351130947526
Coro1a	56.9085676393635	0.292604118674843	0.326163359566712	0.89710910221047	0.369660702181281	0.535492442479648
Tssk2	0.921522389207326	-0.616234158226103	0.687325966711602	-0.896567550291128	0.369949719928615	0.535859924825439
P4htm	66.5279231590972	0.212847093798779	0.237479672527651	0.896275001280357	0.370105907131398	0.536034954703011
Prob1	12.4870547115044	-0.361663175148941	0.403771294675801	-0.895712944228316	0.370406095269764	0.536418491898644
Dym	171.505364649527	0.18688575442254	0.208768485158075	0.895181829197224	0.370689896546287	0.536778226817026
Snord12	2.09583481149449	0.576288080789001	0.643869926162868	0.895038046307552	0.370766750137425	0.536838250652526
Sh2d3c	56.7430315545513	0.21783995112888	0.243568594856204	0.894367975713317	0.371125040947764	0.53730572092151
Erich2	20.6420116677579	0.415255599736329	0.464360635039849	0.894252372836673	0.371186876231992	0.537343941878942
Dedd2	13.9162448015525	-0.35249721278873	0.394441997480814	-0.893660449546515	0.371503592608141	0.53775109567677
Rasd1	0.591953562891243	-0.552923068954914	0.619148171587752	-0.893038361943299	0.371836629405925	NA
S100a4	0.696552949821963	0.554319472441392	0.620967658776722	0.892670438800914	0.37203368545872	NA
Wdr25	14.3525292147329	-0.321341047281913	0.360128453269542	-0.892295636083499	0.372234492702295	0.538715705502711
Pdzd9	1.64985455245658	0.611318687614896	0.685117170281491	0.892283413892147	0.372241042090306	0.538715705502711
Dock3	21.8936710594719	0.28577309209363	0.320313068591752	0.89216806966392	0.372302854009088	0.53875374350547
Gm8994	0.550664449967103	-0.543813101228521	0.60960289217795	-0.892077626609711	0.372351326065556	NA
Trappc9	106.275858478434	0.177628986288475	0.199163028214797	0.891877312173133	0.372458696521393	0.538927831493359
Bcl7a	140.237539907317	0.140108565498797	0.157107571554903	0.891800211231924	0.372500028477112	0.538936211413694
Nr1d2	16.3228000070523	-0.339279501729097	0.380532401066181	-0.891591624730242	0.372611860916402	0.539046580703713
Fam175a	71.0219947419901	-0.185693526677915	0.208408920197776	-0.891005656100016	0.37292613587508	0.539449768616781
Heatr5b	52.6356241890881	-0.201497049402504	0.226352236212519	-0.890192439774801	0.373362563461858	0.540029560505113
Bicd2	85.9477735991435	-0.200974836779989	0.225846539325284	-0.889873439639148	0.373533847095317	0.540183628190449
Cers4	68.7958631860646	-0.203448001559047	0.228631436044596	-0.889851391736714	0.373545687272068	0.540183628190449
Gpr160	1.26591421241106	0.612117691908065	0.687960669631294	0.889756811586517	0.373596481392221	0.540183628190449
Bnip1	142.922631059673	0.146567367486277	0.164732648820334	0.889728712163979	0.37361157296633	0.540183628190449
Snord35b	0.930745099174893	0.609251214936308	0.68491974869727	0.889522044144755	0.373722581349691	0.540292613555793
Tbrg3	6.43887459285218	0.514631791052013	0.57868675155821	0.889309785762817	0.373836613750697	0.540405949562971
Mttp	33.4497969253827	0.231385535658509	0.260208741291085	0.889230448256415	0.373879242076707	0.54041605441342
Faah	8.93276645983793	0.419817254830635	0.472277497097294	0.888920724385368	0.374045686608145	0.540605107865604
Grap2	2.20066773879059	-0.598972832732075	0.673909481266208	-0.888803095048707	0.374108912213411	0.54064495804862
Zfyve16	58.8008987634832	0.196618339209702	0.221243201308929	0.888697768096194	0.374165530913909	0.540675253552365
Xkrx	0.6138086754739	0.571110710106958	0.642933192771093	0.888289353432548	0.374385125099692	NA
Lrrfip2	109.526137491381	0.146467774143998	0.164915931616648	0.888135989702118	0.37446760545894	0.541060197158587
Pomgnt2	38.8098377358786	0.283016280623195	0.318909205724415	0.887450959530352	0.374836157859115	0.54152503779012
Egfr	2.22462716726213	-0.587348078834686	0.661878713866025	-0.887395328675844	0.374866097599671	0.54152503779012
Jarid2	165.724603502052	0.232026183678326	0.261496982866124	0.887299658815237	0.374917589224648	0.54152503779012
Angel1	35.5076548465743	-0.250363178313911	0.282189357476453	-0.887216940258997	0.374962113696143	0.54152503779012
Rab7l1	29.2811359993795	0.279680615172415	0.315237432960135	0.887206232287089	0.374967877657363	0.54152503779012
Nup35	40.0087547282917	-0.242754180577064	0.273649340375294	-0.887099454521399	0.375025357727529	0.541556473153057
E330013P04Rik	2.90635543218181	0.534702830964456	0.602984653671585	0.886760264475456	0.375207984927484	0.541768604403006
Hkdc1	2.41771518675857	-0.562722306526831	0.63475890883921	-0.886513444223866	0.375340912782349	0.541908940439068
Gm527	6.15201454523836	0.434526604681827	0.490379269378173	0.88610312836599	0.375561957429592	0.542176458726422
Dok2	4.58559364539803	-0.483078345146399	0.545233966046273	-0.886001928033592	0.375616488255094	0.542203562865326
Lrriq3	2.50985146738786	0.571201843779297	0.644885862294427	0.885740992595231	0.375757113362786	0.542354927378002
Rgl2	84.2206826463936	-0.205103967103358	0.231598703061407	-0.885600672163419	0.375832749247907	0.542412468791782
Tmem144	4.55410847960755	0.479538983997531	0.542167828906765	0.884484394738951	0.376434782809179	0.543178902541611
Slitrk5	49.8960746262904	0.212482477670645	0.240233489384089	0.884483167669124	0.37643544492283	0.543178902541611
6430548M08Rik	36.9996416524833	-0.23754254935976	0.268784043730953	-0.883767302785039	0.3768218403882	0.543684718139549
Dis3l2	103.263295719796	0.184373775765293	0.208640214683255	0.883692417807366	0.376862274457117	0.543691326217079
Pik3cg	3.08306385488479	-0.542242241134817	0.613720016067628	-0.883533577101166	0.376948049195159	0.543763338850398
Acr	1.57352968262863	0.608001910747916	0.688291548657178	0.883349377068623	0.377047533165175	0.543855112043823
Pms1	49.6825231194537	-0.340052394093163	0.384989300334118	-0.88327751913636	0.377086347061308	0.543859365306988
Gm10007	0.60426664221039	0.570362249451137	0.645960980536165	0.882967031503545	0.377254084558479	NA
Samd11	2.0414346040338	-0.575221709104859	0.65160199349456	-0.882780769315834	0.377354732709096	0.544194690137967
Mmp16	37.9885438172502	0.337576732793298	0.382451834095988	0.882664698395911	0.377417460859568	0.544233394491679
Tsen2	92.9246988378497	-0.205961164498959	0.233388422824629	-0.882482352835986	0.377516018760358	0.544323752827049
Atp5d	1052.41962030479	0.122796840421832	0.139167518469706	0.882367105285154	0.377578318321204	0.544361819644679
Wdr81	31.350042892483	-0.233350390119538	0.264570629802164	-0.881996577980062	0.377778657812746	0.544598875090074
1700019L03Rik	0.563782009385917	-0.542937091344438	0.615604014145702	-0.88195833501491	0.377799339035107	NA
Hspb8	13.5868533833129	-0.358366418145473	0.406368711036366	-0.881875027315779	0.377844393005016	0.544641860791642
Eaf2	3.02326039085515	0.542613380834295	0.615354580994005	0.881789780386117	0.37789049916452	0.54465654684258
Gtpbp4	328.440012561384	-0.116269662306563	0.13187514333084	-0.881664727482973	0.377958140823137	0.544657756426095
Otud1	4.40486661077069	-0.546093128387759	0.619395190248733	-0.881655422878666	0.377963174022145	0.544657756426095
B3galt6	93.1980709491439	0.169427126947537	0.192219502316559	0.881425271138795	0.378087684613712	0.54478540949091
F10	1.35158048848307	-0.605926055505224	0.687586409303853	-0.881236230539655	0.378189973241667	0.54485923876761
Pcdha3	0.593018789820946	0.568498632764003	0.645131589129947	0.881213449074328	0.378202301293708	NA
Polr2j	867.935166770277	-0.14746850920164	0.167363643964066	-0.881126305025377	0.37824946105225	0.54485923876761
Ccdc47	123.406771712226	0.139271042195947	0.158074147881028	0.881048824636191	0.378291394167733	0.54485923876761
Siah1a	110.040221063619	-0.193112036541679	0.219195545703221	-0.881003470769162	0.378315941435477	0.54485923876761
Nabp2	302.538838870779	0.163124412433486	0.185158537943616	0.880998598526202	0.378318578540238	0.54485923876761
Slc22a21	3.93821938805085	0.525899264379362	0.597007393756182	0.88089238069661	0.378376071824817	0.544890289947913
Lsm7	19.9950593856535	-0.271454686837985	0.308215066011883	-0.880731400805434	0.378463216817266	0.544938135974684
Ppp2cb	244.528242603813	-0.195960258864267	0.222511330334897	-0.880675418053237	0.378493525464118	0.544938135974684
Mei4	1.19047993647164	0.604681911856663	0.686645504642295	0.880631865742235	0.378517105395762	0.544938135974684
Ireb2	262.836743413043	-0.187245969778298	0.212761618297487	-0.880074006188878	0.378819219638397	0.545285393073227
Trh	1.55570895852894	-0.598390654895243	0.679951771842155	-0.880048673561152	0.378832942289939	0.545285393073227
Meox1	4.80268305867025	-0.514604754779876	0.584786570230805	-0.879987299600213	0.378866189753331	0.545285393073227
Mbnl1	70.1988707265591	-0.211228340429601	0.240085819045099	-0.879803485560815	0.378965776121276	0.545376960150236
Ccdc59	186.625665490287	-0.16087909475507	0.182890038487318	-0.879649302311379	0.379049321605889	0.545445427294714
Lin9	43.799455404033	-0.216259162623105	0.245933148874574	-0.879341250306185	0.379216276101295	0.545633894183512
Mef2b	1.56911271730762	-0.597052280423527	0.679060290311275	-0.879233094531038	0.379274903857032	0.545666474581408
Gdf15	0.541725031227081	-0.534974321670853	0.608573564310635	-0.879062701773527	0.379367279583566	NA
Cldn15	1.92793292754471	-0.59905235868297	0.681633856725852	-0.878847716808622	0.379483850010333	0.545915292814409
Arhgef3	4.16446819717099	-0.498330177406585	0.567162153843148	-0.878637923969097	0.379597626367246	0.546014136557292
Usp32	96.3287268964661	0.194499510494779	0.221377320474973	0.878588240554513	0.379624574104691	0.546014136557292
Cpne9	0.975972078476087	-0.603333013812367	0.687014255449826	-0.878195771086776	0.3798374865727	0.546234043715245
Pde8a	2.4092482740542	-0.566829046332683	0.645491239023023	-0.878135925114339	0.379869959123912	0.546234043715245
Mir7674	1.16102784263819	-0.602222424376256	0.685818779433124	-0.87810722371008	0.379885533172051	0.546234043715245
Mfap3l	10.3244259832143	0.34822520697626	0.39661477265856	0.877993536756236	0.379947226208578	0.546270952709479
Adsl	370.259374375883	-0.206118027689771	0.234825135471792	-0.87775112862452	0.380078791274991	0.546408304028627
Ttc29	0.954168278037038	0.595968645577906	0.679295819097845	0.877333009894563	0.380305787647943	0.546636632004173
D1Pas1	0.953695845418733	-0.60321508561129	0.687611101555632	-0.877261993366007	0.380344350747169	0.546636632004173
Hdgfrp3	257.491600873713	0.225905865894721	0.257513189761938	0.877259398260584	0.380345759975998	0.546636632004173
Mir704	1.18074214219912	0.602191387577005	0.686551934756513	0.877124303481241	0.380419125379081	0.546690259405647
Gm9962	0.731667722916344	-0.578960468313895	0.660184323377177	-0.876967913070427	0.380504066576618	NA
Taf6l	14.155862537805	0.405698878732089	0.462686811826516	0.876832596828381	0.380577571044455	0.546866131651485
Itih3	1.97061323966586	-0.56927172584545	0.649337344775324	-0.87669642047528	0.380651551534105	0.546920610902328
N4bp2l1	9.01636879825009	0.3692902153553	0.421354164824077	0.876436608878628	0.380792723810005	0.547071611923725
1700029I15Rik	2.60301939727065	-0.574926746910474	0.656088360365929	-0.876294690839831	0.380869850544427	0.547108612131694
Sema5b	321.819382109715	-0.137982575719746	0.157472250596098	-0.876234226648975	0.380902713309285	0.547108612131694
Stxbp3a	56.7111936404727	0.225220886485477	0.257068381040345	0.876112750910934	0.380968741594358	0.547108612131694
Cstad	0.90218067069029	0.602076446238677	0.687219701706617	0.876104751862471	0.380973089733489	0.547108612131694
Acot10	4.02244131486629	0.51809040554594	0.591471274441845	0.875935024967776	0.381065357408913	0.547108612131694
Hddc2	235.041041961942	0.149382216051432	0.170555662096642	0.875856094222116	0.381108270758745	0.547108612131694
Rpe	121.686678493259	0.171190689020122	0.195456254556132	0.875851680514826	0.381110670506484	0.547108612131694
Srfbp1	74.1511990271121	0.188004104651161	0.21468130205071	0.875735813297578	0.381173671226819	0.547108612131694
Fbxw10	2.34814518092249	-0.551813876254453	0.630140660811325	-0.875699523252437	0.381193404602421	0.547108612131694
Rrp36	100.125153929808	-0.156506984825559	0.178726352011169	-0.875679400739845	0.381204346856853	0.547108612131694
Ighmbp2	21.6483353322266	0.277014470812783	0.316349651170146	0.875659163170036	0.381215351871767	0.547108612131694
Unc119	189.115194125205	-0.153631245242142	0.175463904445064	-0.875571791976411	0.381262865807456	0.547125021018669
Gm13375	14.3821957067266	0.326022556348709	0.372396951193259	0.875470530314618	0.381317938162836	0.547148386129783
Cttnbp2nl	133.80545338178	0.190806327692844	0.2179624501836	0.875409170396637	0.381351311857404	0.547148386129783
Ndnl2	176.386383284662	0.173513741921523	0.198281674374747	0.875087132830979	0.381526497667946	0.547347948026181
Pitrm1	215.034750062974	-0.207396151222604	0.237032742093022	-0.874968366780367	0.381591117894258	0.54738886687622
Ints8	126.357346612284	0.153333031821006	0.175271338306127	0.874832321718202	0.381665147827249	0.547443274844154
Med4	323.765810498373	-0.126656619834997	0.144797669405857	-0.874714491985282	0.38172927287394	0.547483466741741
Acot12	0.623745126491489	0.563246836856663	0.644035006876694	0.874559349790906	0.381813714109467	NA
A630001G21Rik	4.10720917636149	0.506529243457855	0.579251881823221	0.874454204384339	0.381870949465064	0.54763486643543
Tagap1	41.2411092769096	-0.214115730170015	0.244899265231289	-0.874301235521464	0.381954226668094	0.5477024958104
Phlda1	27.498633170869	0.406848170474163	0.465545555973106	0.87391698890509	0.382163462051047	0.547950712797095
Ap2s1	846.785852402718	0.12159614596357	0.1391737889724	0.873700046979995	0.382281625363956	0.548068314930417
Mef2d	4.02599713579693	0.529108126396652	0.605694201138167	0.873556532987106	0.382359806468969	0.54812857868174
Fam3c	93.1696689308555	0.197389073945955	0.225983947039263	0.873465024981	0.3824096617572	0.548148228649796
9330178D15Rik	0.53785884669001	-0.531159628596953	0.608168305790452	-0.873376043341474	0.382458144454788	NA
Mmgt1	194.562342175366	0.160988687703977	0.184412004179336	0.872983775760171	0.382671920998432	0.548472307185276
Slco1c1	66.2884652163359	-0.193370811523921	0.221550257145884	-0.872807885736698	0.382767800672911	0.54855788010623
Mars	320.546545080285	-0.177431838602108	0.203385517211932	-0.872391707307361	0.382994722941148	0.54883122081644
Clcn2	57.5238688446656	-0.234565712264335	0.268907679299856	-0.87229086530762	0.383049719681675	0.548858163966069
Trpv1	0.627458783768368	0.561585412012427	0.644458324323479	0.8714068711921	0.383532035353736	NA
Ap5b1	1.86795064656558	0.5876759788953	0.674495273322532	0.871282575488536	0.383599882088896	0.549569435194679
1700001C02Rik	1.01786934218754	0.591271318269192	0.678686139810673	0.87119993114068	0.38364499752365	0.549569435194679
Slc12a8	14.6970728163011	0.384156922383637	0.44096063518497	0.871181896366995	0.383654843113352	0.549569435194679
Exosc5	182.47568650038	-0.233535851950095	0.268192501907292	-0.870776961657275	0.383875946831955	0.549834217224876
Fam21	154.207224821537	-0.142076765559036	0.163223242446084	-0.87044445037273	0.384057563989853	0.550019903072041
Wdr91	23.6226491655325	-0.298851871189622	0.343347351613714	-0.870406804610649	0.384078129360976	0.550019903072041
Bdnf	10.975795667432	0.407205591102005	0.467948324171481	0.870193502291044	0.384194666261857	0.550116633674774
Nab1	14.9887564022755	-0.34927783111676	0.401399392007861	-0.870150374094038	0.384218231815453	0.550116633674774
Tnfrsf10b	3.09039313564767	-0.544892311313917	0.626322288642257	-0.869987099605118	0.384307454169069	0.550192431553981
Cpne3	110.451300270275	0.170527890949571	0.196110107172889	0.86955177072661	0.384545404271547	0.550481120586589
Appl1	130.725520386033	0.158074135502463	0.181857187465161	0.869221270304455	0.384726115461603	0.550687824698862
Trp63	0.582479724279869	0.560247935921339	0.64455757615384	0.869197658437921	0.384739027957359	NA
Cnih1	480.423754812467	0.145863314057864	0.167881514863552	0.868846782663455	0.384930940752737	0.550907835928312
Dclre1a	34.7156477735081	-0.22465051084641	0.258573429785786	-0.868807406207672	0.384952481502005	0.550907835928312
Necab3	19.9946659789032	0.28016423030628	0.322505274411979	0.86871208794058	0.385004628070069	0.550930469005806
Aff3	121.827287051953	0.249749706799114	0.287562453903591	0.868505965952167	0.385117407729246	0.551013162467247
Bmp3	0.833256538320641	0.517486240481507	0.59585715633388	0.868473651748072	0.385135090278973	0.551013162467247
Pcid2	153.157796496761	0.176776338391003	0.203619805073304	0.868168684904509	0.385301994626962	0.551149939214103
Spag17	1.19412664928718	0.594938432783268	0.685315435304307	0.86812349778623	0.385326728702808	0.551149939214103
St3gal4	26.6968555564037	-0.276178582817364	0.318141531128117	-0.868099747423878	0.385339729329196	0.551149939214103
Zswim1	104.334481438041	0.194429181994117	0.224010016494724	0.867948607997611	0.385422467282489	0.551216287265082
Ppp1r36	3.48036473620854	-0.520359210992432	0.59957538024972	-0.867879549650129	0.385460275368151	0.55121837190519
Caskin1	24.60867982761	0.385405204615654	0.44424698420134	0.867547149044871	0.385642289858599	0.551344129924202
Ankrd34a	0.880393752759769	0.596105172159989	0.687134795183471	0.86752290284008	0.385655568545197	0.551344129924202
Txnrd3	39.4372855733708	0.198501948676675	0.22881547953203	0.867519754706492	0.385657292673833	0.551344129924202
Rhbdl2	0.934843658851545	0.592789699748256	0.683752817961654	0.866964909212997	0.385961236741912	0.551695770920539
4930481A15Rik	27.0891303026244	-0.270163241765576	0.311629281746502	-0.866937921402851	0.385976024379847	0.551695770920539
Plekhf2	101.224035209735	0.194868662883349	0.224992446601056	0.866112022102143	0.386428733015911	0.552290792408414
Aard	21.1422424942066	0.407390679073989	0.470593089451096	0.865696263302917	0.386656749730514	0.552564598333194
H2afv	4927.38824253774	-0.231073406818571	0.266973531118464	-0.865529274945376	0.386748355110983	0.552600856781057
Mirlet7d	1.34915868018863	-0.588915567442986	0.680420445362076	-0.865517154073175	0.386755004815178	0.552600856781057
A930007I19Rik	0.995890869913695	0.588526971993612	0.680032325866529	0.86543969986086	0.386797499081062	0.552609504057398
Eif2b4	183.728540133149	-0.149023933341517	0.172231883191735	-0.865251720993017	0.386900643135627	0.552704790627287
Hist1h3e	1.93357639571205	-0.591760592656042	0.683980174287157	-0.865172142266804	0.386944313058548	0.55271510580443
Arhgap18	67.0430345803902	0.171937155133049	0.198764069490559	0.865031368967901	0.387021571710635	0.552768048801073
Primpol	18.2494919125597	-0.285359706802011	0.32990638104039	-0.864971771391941	0.387054282654299	0.552768048801073
Slc25a19	66.7881898267728	0.178697815670695	0.206861007407318	0.863854517148473	0.387667814995194	0.553592122289022
Gm6277	0.914301197831537	0.591397959146072	0.684703059376752	0.863729102779808	0.38773672240427	0.553614155926842
Vwce	1.8937124663399	-0.589097468328246	0.682067699787872	-0.863693543194407	0.387756261547019	0.553614155926842
Magt1	140.293742105802	-0.133828922358931	0.155017897953576	-0.863312715019584	0.387965555158875	0.553860824555562
2010111I01Rik	110.909595977606	-0.199383246607473	0.231016322067596	-0.863069954637809	0.388099006093592	0.553999183696059
Fbxl16	55.4649415739713	0.229362268683248	0.265833853560754	0.862803083997837	0.388245743255908	0.554156480678896
Col4a3bp	40.3318002054536	-0.226462554621689	0.262597763103294	-0.862393311905741	0.38847111966917	0.554372052405931
Kazn	57.7754637027534	0.195231845230187	0.226385247128586	0.862387667511286	0.388474224666607	0.554372052405931
Trp53bp2	154.132448958184	0.134590767001174	0.156078194109495	0.862329089397029	0.388506449546151	0.554372052405931
Atxn7l2	30.7104422548018	0.237105280242377	0.275023264391312	0.862128084935445	0.388617038110074	0.554391246836767
Gskip	182.009613764827	0.142090882960432	0.164815850866387	0.862119038997177	0.388622015451888	0.554391246836767
Sh2b1	104.842753506096	-0.159801576944459	0.185371351587937	-0.862061885914724	0.38865346365949	0.554391246836767
Dpysl5	535.653686374466	0.18503805867378	0.21467383477533	0.861949752131804	0.388715169234282	0.554391246836767
Snn	216.063223049216	0.151469847621966	0.1757488771503	0.861853856923532	0.388767943691122	0.554391246836767
Samd4	38.8670960076537	0.208871704646203	0.242362344891929	0.861815826791661	0.388788874198745	0.554391246836767
Rab21	66.5979905366571	0.231429489842462	0.268551121025673	0.861770708528669	0.388813706665446	0.554391246836767
Zfp770	34.0091981105856	0.26265580622102	0.304796436006532	0.861741723959632	0.388829659879953	0.554391246836767
Cflar	40.473827542632	0.205784293898475	0.238810135947686	0.861706698846125	0.388848938364274	0.554391246836767
Gm7788	1.16676373420463	-0.590783594857014	0.685801754582796	-0.861449523727764	0.388990510229977	0.554516244478838
Sik2	2.07654656920918	0.571224329376984	0.663123588730803	0.861414582567164	0.389009747346734	0.554516244478838
Slc27a5	0.925609409179373	0.585203037762011	0.679429238939169	0.861315651760472	0.389064217581326	0.554541761011676
Ttc9c	138.337009237755	-0.131777357064318	0.153043155444068	-0.861047047036861	0.389212131852673	0.554700448065219
Odf3b	1.00559201594035	0.584055441909119	0.678487403776272	0.860819874707222	0.389337256988809	0.554826629544057
Cdkn1a	17.3883757537421	0.34125346435484	0.396539294177134	0.86057918941673	0.389469851679384	0.554933528873243
Heca	8.72221824531331	-0.402996544562024	0.468300672108666	-0.860550856669519	0.389485462133865	0.554933528873243
Mcm9	15.6988364690008	0.299250649780903	0.347951748251594	0.860034907956615	0.389769800252829	0.555286476046025
Mrgbp	69.3278991186278	0.217063115372028	0.252433205001385	0.859883371408438	0.389853335663687	0.555353309723264
Pcdh1	4.12994469520745	0.480149725234717	0.558498439936927	0.859715427833498	0.389945928261644	0.555398212984072
Mir92b	1.793326056644	0.564510461300848	0.656677902491762	0.859645892086234	0.38998426942952	0.555398212984072
Hist1h2ai	6.8177621682398	-0.393165274555684	0.457367340937538	-0.859626911160188	0.38999473568019	0.555398212984072
Mnt	50.5918866223784	0.197558563655453	0.229885533078214	0.859377973942523	0.390132017672597	0.555435493248933
Pgbd1	18.3354723355105	-0.276073217198896	0.321253488225311	-0.859362551124339	0.390140523896643	0.555435493248933
Pomt2	76.2217888670181	0.189780752260058	0.22085742040644	0.859290812646493	0.390180091659935	0.555435493248933
Slc24a5	5.3024209304758	-0.443126406481712	0.515701231086789	-0.859269630882726	0.390191775048	0.555435493248933
Nt5dc1	15.4703766849866	-0.320136107683725	0.372589934717943	-0.859218346641794	0.390220063171207	0.555435493248933
Arv1	43.6032567270726	-0.206435505485689	0.240270111295633	-0.859180962511344	0.390240684850576	0.555435493248933
Was	0.959546640177717	-0.587469301626386	0.683954998590196	-0.858929758298877	0.39037927025782	0.55558059635754
Cd3eap	57.4966323640724	-0.210412214547364	0.245050006591284	-0.858650107683155	0.390533584274397	0.555743297084023
Ctrl	5.70399195705197	0.462908533232211	0.539149841992615	0.858589759613714	0.390566889806412	0.555743297084023
Nup210l	5.09648470489422	-0.453041787816273	0.527766111021131	-0.858413942001163	0.390663931731108	0.555829223191079
Acox3	36.9485613712581	0.202490679461685	0.235961714033162	0.858150570279495	0.390809326248257	0.555936908565591
Zxdb	24.2385606146094	0.277611450355068	0.323502166497139	0.858144022221017	0.390812941526589	0.555936908565591
Rab10os	21.9474224104099	0.256481068008178	0.298909234845859	0.858056687811735	0.390861162066652	0.555953349740054
Grin2c	0.573407796201952	-0.526531044762275	0.61364730803384	-0.858035288135313	0.390872978166437	NA
Slc25a44	98.4018848203796	0.172606009186963	0.201189856215413	0.857926002999649	0.390933324708226	0.555972443920311
1700021K19Rik	61.8507724849089	0.189077598059103	0.22039595501062	0.857899583728712	0.390947914107246	0.555972443920311
Sprtn	1.21462587655837	0.589518825618989	0.687267866640841	0.857771553470672	0.39101862038355	0.556020851415619
Gm5091	0.889031733345649	-0.567944089425782	0.662183874539078	-0.857683358449504	0.39106733168009	0.55603797633351
Zfp426	116.317223093208	-0.144669567127478	0.168715656386668	-0.857475650012705	0.39118206640158	0.556148964458425
Hoxa1	0.913845108771531	0.582764564419385	0.679997754807624	0.857009542015699	0.391439611172142	0.556462947765479
Ang	2.45020207514097	0.566452364768073	0.661473511601245	0.856349279046486	0.391804611054098	0.556882063720906
Gucy1b3	13.5259619203099	0.3547685144343	0.41428302032399	0.856343361977167	0.391807883001738	0.556882063720906
Zdhhc12	65.0777328660969	-0.244861563326911	0.285994861573624	-0.856174694816593	0.391901157449084	0.556962432198492
Ccdc19	4.16057013270853	0.491650482429151	0.574346729237335	0.856016857764655	0.39198845495052	0.557034292087872
Fam53c	116.96369742112	-0.148545822601486	0.173592654167182	-0.855714910945634	0.392155490447441	0.55721943938765
Ppef2	0.607470169383969	0.550491370690478	0.643313957267098	0.855711840963399	0.392157188968202	NA
Mapkapk3	5.86890147938174	-0.407228330128278	0.475973778725989	-0.855568832422411	0.392236315861641	0.557282066309934
Vps25	459.149469210615	-0.134562360803918	0.157309634487102	-0.855398089523571	0.392330800907828	0.557364087030757
Chsy3	3.5683747329731	-0.543838069802968	0.635905003339943	-0.855219045213649	0.392429894580457	0.557452639008717
Mdm2	256.817326935551	-0.136272810497131	0.159368797292335	-0.855078364224348	0.392507766376458	0.557511031222612
Psma8	2.59802142253119	0.528049884408551	0.617667374474615	0.854909788391701	0.392601091272018	0.557591359749826
Gm6578	3.49046740256228	0.490316419556098	0.573627040263153	0.854765178662365	0.392681159064147	0.557631018240039
Smarcc2	319.619165100007	0.16704340356936	0.195445886406763	0.854678533482708	0.39272913767509	0.557631018240039
Actr3	238.178152535529	0.134738949893967	0.157661697910891	0.854608009930987	0.392768191772863	0.557631018240039
Lrig3	69.6454964672741	-0.209443536933243	0.245090434167626	-0.854556146365133	0.39279691396072	0.557631018240039
Pogk	277.979237181535	0.145680824263751	0.170492660103068	0.854469771165999	0.392844751613117	0.557631018240039
Pkd1	30.9565471102662	0.295181398597741	0.345459215687858	0.854460918085492	0.392849654962961	0.557631018240039
Rnf144b	2.75595337158636	-0.531594512748168	0.622455534322666	-0.854028092667904	0.393089424035367	0.557919133851769
Snora65	5.66480278286618	-0.423247486214102	0.495669248612198	-0.853890951272716	0.393165413726631	0.55795629033347
Vwa2	1.00515377027277	-0.573649136419141	0.671839847049763	-0.853848039734759	0.393189192726422	0.55795629033347
Snip1	104.545155732828	-0.14862187859713	0.174114076563909	-0.853589103937717	0.393332697900344	0.558107703842127
Ing3	32.0401099326607	0.249642974454185	0.2925228796081	0.853413499787223	0.393430037776085	0.558193590272881
Nfyb	301.422755434799	0.131556425141872	0.154188804519687	0.853216454668562	0.393539280054459	0.558296346032914
Tmem161b	70.8798134485519	0.193758645053837	0.227152429366389	0.852989534799607	0.393665107720627	0.558377598807406
Kat2b	30.5029937886478	0.243023934504398	0.284911526671248	0.852980352686175	0.393670199739513	0.558377598807406
Rcan1	151.117723504672	-0.127078489479774	0.149027531693534	-0.852718206063447	0.393815592195014	0.558531578754695
Mterf1a	11.2567419019191	0.364220230591184	0.427524390114885	0.851928542587502	0.394253753863291	0.559100712950803
Kansl1	183.477032867033	-0.139077574732473	0.163280923206128	-0.851768669613044	0.394342498696871	0.559174270641421
Wt1	0.591117704865749	-0.488462346757944	0.573487846696937	-0.851739665576688	0.394358600013895	NA
Adprhl2	39.7587770672848	-0.253702258110025	0.297907140225432	-0.851615231236296	0.394427683077399	0.559242766356773
Mib2	35.2419562121839	0.229512464695101	0.269598108451112	0.851313334554496	0.394595319549675	0.559428143759468
Mid2	12.7512209178056	0.408824648735617	0.480284496730709	0.851213502660365	0.394650763447308	0.55945444301346
Eci1	172.054842018233	0.206594903327643	0.2428527047367	0.850700442276862	0.394935777448118	0.559806144066486
Cggbp1	344.315373496693	0.119738205942789	0.140787381168096	0.85048961738854	0.39505293042438	0.559919865123404
Xlr3a	10.5252951026196	0.400304298422378	0.470778009465994	0.850303732063537	0.39515624219815	0.559982386442019
Kcnj12	1.55108763220819	-0.582505061160606	0.685141608404838	-0.85019659295953	0.395215795634855	0.559982386442019
Akap17b	35.0587928471524	0.271254204724553	0.319058436608794	0.850170920435946	0.39523006655251	0.559982386442019
Rcn3	226.689061544677	0.197122930870339	0.231869913822127	0.850144495337832	0.395244756138811	0.559982386442019
Il4ra	10.5646269419316	0.361623993516223	0.425481845071535	0.849916389394768	0.39537157286634	0.560109728227314
Proca1	1.92881399663842	-0.565786600096028	0.665848405134466	-0.849722843417744	0.395479195077335	0.560209856529912
Xxylt1	32.664198462601	-0.25563398609964	0.300933898407324	-0.84946889483893	0.395620431307129	0.560357577091473
Kbtbd4	171.029351229112	-0.144128598188124	0.169690162047588	-0.849363312810698	0.395679160854239	0.56038841834255
Fam132b	4.49635964833572	-0.459002699914238	0.540697973403755	-0.84890774978268	0.395932626209454	0.560667066325768
Wnt2b	2.84920066571586	-0.546497267432922	0.64378868011933	-0.848876788780483	0.395949855795479	0.560667066325768
Barx1	0.466219073447686	0.473626367851557	0.558026378583014	0.848752650464711	0.396018942467099	NA
Lrrc39	13.0319405817998	-0.36286030841345	0.427619044078682	-0.848559748304108	0.396126312712073	0.560862593275992
Mthfsd	82.176498425559	-0.193178736022969	0.227672001099925	-0.848495796978492	0.396161912198572	0.560862593275992
Prex1	135.892012976378	-0.152395393770699	0.179638393330434	-0.848345339464136	0.396245674300802	0.560928809288402
Prosc	133.098650388879	-0.168329595683942	0.198496384937375	-0.848023482830931	0.396424892930659	0.56113012941291
Pcsk6	39.877640658825	-0.273055384928106	0.322104829956216	-0.847722106387609	0.39659275197979	0.561315334237589
Dr1	129.078942871733	-0.190150878659885	0.224348092453905	-0.847570739648494	0.39667707560235	0.561382284128235
Gm14634	5.84307957501804	0.424855356340919	0.501410218567442	0.847320897357768	0.396816281807019	0.561526884781788
Htr1a	0.534697177155548	-0.515538386159297	0.608467069548117	-0.847274095773443	0.396842361818543	NA
Taf6	265.574940303832	-0.172933324108882	0.20411140563888	-0.84724968488454	0.3968559651074	0.561530638694468
Znf41-ps	0.536296823956604	-0.519328612770079	0.613001233824437	-0.847190159031251	0.396889137851452	NA
Zfp474	0.545236242696626	-0.516778263616805	0.610000543907828	-0.847176725952052	0.396896624109029	NA
Ky	0.527631737290654	-0.518116880001608	0.611670418572006	-0.847052373745969	0.396965929661685	NA
Cga	0.655141022146861	0.525798859177125	0.620770006613659	0.847010734370676	0.39698913827937	NA
Nsun4	101.772209072838	-0.169578724396616	0.200243888987096	-0.846860921721033	0.397072646410819	0.561784811548205
4930500J02Rik	2.29981625288603	0.546954408056465	0.646046448679622	0.846617776747044	0.397208202127648	0.561924169891189
Rasa4	10.5409395388848	-0.413946823594218	0.489097067298369	-0.8463490200028	0.397358069129824	0.562083746295209
Strap	832.300086435189	-0.138328716368404	0.163624149995763	-0.845405255715528	0.397884611082134	0.562776069624986
Tspyl2	70.0815787391019	-0.231978532386327	0.274426188146912	-0.845322139088778	0.397931003383188	0.562789193742088
Ptprn	10.5192376164542	0.45666343015564	0.540292672015235	0.845214924815349	0.397990850819095	0.562821343077567
Aqp11	13.1299486266068	0.338849042259152	0.401023515527025	0.8449605300922	0.398132876671746	0.562969688721592
Mmab	59.5824066145215	-0.175207168021709	0.207411960024739	-0.844730303888026	0.398261435817853	0.563098966223024
Csad	65.8739303467085	0.187850424902573	0.222426511157171	0.844550516596623	0.398361847079961	0.563142552334024
Bex1	277.472940293503	0.102681688042084	0.121582672436181	0.844542120884717	0.398366536460503	0.563142552334024
Ascc1	159.909242748444	0.117617017255931	0.139315287083964	0.84425061827597	0.398529374321348	0.563298822228491
Gm15915	0.748879669461428	-0.558678378957875	0.66177557685028	-0.844211237919815	0.398551375869789	0.563298822228491
Serpina3h	1.54941048945923	-0.577072144256847	0.683629488875281	-0.84412997632132	0.398596778507469	0.563310489215961
Ppm1a	206.507936540923	-0.168774981953024	0.200032645345058	-0.843737189306707	0.398816281138039	0.563568175116692
Gjd2	3.64659920295366	0.53357823574154	0.632489675090436	0.843615724897401	0.398884174275246	0.563597850813205
H2-Ab1	3.24358797239149	-0.550404345270717	0.652472872109488	-0.843566635178599	0.398911615192438	0.563597850813205
Hars2	149.562512685315	-0.137728844890727	0.163523751820875	-0.842255900791682	0.399644729609263	0.564581021035482
Eif3k	1206.4605546679	-0.103223346802728	0.122580434618014	-0.842086643960709	0.399739456668164	0.564638201845383
Gm16863	0.541370058159554	-0.51333256043309	0.609609002255772	-0.842068536608835	0.399749591511783	NA
Arpc1b	21.3048545534797	-0.248316925531315	0.294921089409234	-0.841977513472253	0.399800540300339	0.564638201845383
Bspry	1.14890731549694	-0.579571659497796	0.688348552632867	-0.841974109309869	0.39980244580317	0.564638201845383
Mrpl50	413.966540009623	0.129194211713567	0.153452345839755	0.84191747611653	0.399834147415967	0.564638201845383
Ccdc126	25.0378008988142	0.308989014490441	0.367039986326481	0.841840197257407	0.399877408309979	0.564646710085905
Prickle1	22.7574717716754	-0.342204726083898	0.406531151343751	-0.84176753725458	0.399918086124153	0.56465156964494
Tppp	5.39835325423333	0.472858520544222	0.561860925206537	0.841593532012217	0.400015510945072	0.564736542963511
Gm19689	0.530830992618477	-0.511720643539522	0.608069762106408	-0.841549235677953	0.40004031455926	NA
Nav2	42.772785237344	0.330421384096387	0.392757254123722	0.841286521450986	0.400187439693097	0.564854772825472
Ccdc137	53.720357992992	-0.169172835954624	0.201092021815635	-0.841270749715395	0.400196273210016	0.564854772825472
Dis3l	92.8658810989842	-0.146442800434572	0.174078772076298	-0.841244447487179	0.400211004961545	0.564854772825472
1700012D01Rik	1.19060220681841	-0.577555870192791	0.686617946405341	-0.841160463714175	0.400258046050989	0.564868591002066
Gm14325	22.9604715827817	0.24583069859404	0.292326748153749	0.840944936262711	0.400378782747318	0.564986400668186
Gna14	0.975752823577569	-0.57745533173222	0.687065945184169	-0.840465658034371	0.400647348890649	0.565312775525988
Tekt5	0.592706833679224	0.539994973701961	0.642502098368785	0.840456358154979	0.400652561198512	NA
Braf	97.0245451130259	-0.179207215472965	0.213252220680583	-0.84035333794431	0.400710303710704	0.565348999392363
Myo18a	137.861580817275	0.155973554059409	0.185747526909396	0.839707298689852	0.401072520696939	0.565807396394863
Ces1d	0.411478508974144	0.461434275581711	0.5496547865415	0.839498330370442	0.401189725734925	NA
Mir181b-1	0.411478508974144	0.461434275581711	0.5496547865415	0.839498330370442	0.401189725734925	NA
Tmie	0.411478508974144	0.461434275581711	0.5496547865415	0.839498330370442	0.401189725734925	NA
Wisp1	2.24173864258025	-0.577063019372829	0.687774747937885	-0.839029087798009	0.40145298693742	0.56629145059712
Gpank1	39.2941081127723	-0.213216135919135	0.254254972907062	-0.838591802084721	0.401698412563194	0.566584943550207
4933406I18Rik	0.743139506049229	-0.554417036931469	0.661595645731753	-0.837999827399499	0.402030800436149	0.567001028442501
Rps3a1	245.211582998459	0.224584508318023	0.268067043000294	0.837792314207667	0.402147356063476	0.567036129927254
Asphd2	83.7323392204926	0.179444519850087	0.214193450420019	0.837768472837093	0.402160748538509	0.567036129927254
Pik3r1	20.4748477288353	0.258164149309394	0.308161579567289	0.837755795748127	0.402167869781563	0.567036129927254
Trib2	232.558247381858	0.185432927583851	0.2213948901508	0.837566429186987	0.402274253781692	0.567113749492617
Alg1	34.1121079440161	0.254882329756165	0.304378575425124	0.837385907993597	0.402375684264588	0.567113749492617
Hs3st4	3.35353578856915	0.563651519513916	0.673110397017944	0.837383469355162	0.402377054581388	0.567113749492617
2610018G03Rik	0.928608444476276	0.56626017458977	0.676234785738205	0.837372147266304	0.402383416712707	0.567113749492617
Zeb2os	17.4780884165686	0.327464369569521	0.391083954781216	0.837324992667402	0.402409914570071	0.567113749492617
A930006K02Rik	8.53600383036098	-0.37567735891066	0.448820367247432	-0.837032778201776	0.402574143670558	0.567292474177153
Ccdc124	454.234254589671	0.134476224522808	0.160679964568176	0.836919679962649	0.402637717433762	0.567329339078756
Grtp1	56.1379483556802	0.17591055866513	0.210256063308486	0.836649159587066	0.402789804321127	0.567419600669124
Tmem26	11.5082699821377	0.390315201328763	0.466544130165339	0.836609392535792	0.402812164308567	0.567419600669124
Fubp1	1005.99094786284	-0.0939695228664939	0.112322306035631	-0.836606068581651	0.402814033315953	0.567419600669124
Tmem219	67.2455703131299	0.1945298424558	0.232629656623704	0.836221164915645	0.403030493767988	0.567629536924906
Fkbp7	17.6190869777259	0.291610020626974	0.348743797476983	0.836172636579206	0.403057789869841	0.567629536924906
Pla2g15	21.916909237802	0.26182793561182	0.313138350641245	0.836141389502912	0.403075366236309	0.567629536924906
Ccr9	1.72458225000372	-0.566766035283392	0.678000079318947	-0.835938007341696	0.40318977918209	0.567735548714702
Aco2	487.587626156356	0.10433428463272	0.124826070336522	0.835837292253475	0.403246443811014	0.567735548714702
Hist1h4h	3.69947708391157	0.509560780096761	0.609662533483161	0.835807929979735	0.403262964600768	0.567735548714702
Mir6900	0.583644600188241	0.547374107938687	0.655012353003291	0.835669900619321	0.403340632753531	NA
Letm2	16.4657955982965	0.283936339548666	0.339777352169528	0.835654106242489	0.403349520709828	0.567804691054942
Trim65	4.58507016604173	0.489570255329241	0.585923021620628	0.835553882104033	0.40340592248835	0.56783137553266
Tnfrsf25	3.87979027101511	-0.483205509483667	0.578431262672347	-0.835372395418709	0.403508067308402	0.567922436668332
4930429F24Rik	1.24923003676596	-0.571314757580958	0.683997631963725	-0.835258385238469	0.403572242742517	0.567927104552346
Map2k5	142.756844635892	0.128276099189339	0.153581135510513	0.835233433865049	0.403586288489586	0.567927104552346
Gm11549	0.975055921265595	0.55538170097058	0.665048686300892	0.835099312893469	0.403661793527185	0.567980647401525
Wfdc1	3.19816789212005	-0.495663410661767	0.593814173664324	-0.834711316510203	0.403880268446302	0.568235330369245
Mark3	338.29246154988	-0.131013712630136	0.157041653854728	-0.834260907308901	0.404133975841383	0.568488729086264
Hadh	286.787114935007	0.157191144021289	0.188420197289972	0.834258462108378	0.404135353439062	0.568488729086264
Ddah2	1328.40761892459	0.140276525921693	0.168172492477714	0.834122892840414	0.404211735992833	0.568543434244998
Ist1	540.19266467884	0.0942589166512924	0.113017434663503	0.834021024560842	0.404269136390602	0.568571432408373
Nsfl1c	329.984735255907	0.145824139282743	0.174885793316422	0.833824958090805	0.404379628996494	0.568674088296655
Acsbg1	10.7475968178795	0.402122429757395	0.482588598475499	0.833261355588805	0.404697345906278	0.569068115107826
Ccdc148	3.26166839572616	0.542126996060718	0.650777406266996	0.833045202307313	0.4048192365459	0.569108138014882
Cass4	1.25469113072545	0.573399634957876	0.688327898590368	0.833032681273191	0.404826297934149	0.569108138014882
Mfap5	1.47937918700091	0.569273742133716	0.683392643080985	0.833011224070573	0.404838399153689	0.569108138014882
Prkrip1	153.910742733986	0.125945539168178	0.151378273334224	0.831992176909736	0.405413360265602	0.569863570176825
Pcdha2	0.43569139352221	0.45753594057177	0.54992885724611	0.831991146751203	0.40541394174269	NA
2210018M11Rik	134.34636337734	-0.157011347141088	0.188848498947219	-0.831414324267259	0.405739609752825	0.570269296718124
Fam86	68.74990358707	-0.207476806553886	0.249615229779938	-0.831186489449376	0.405868285975416	0.570397283459797
Rasal3	2.41806002366689	0.555337605683396	0.668702927674445	0.830469828530135	0.406273199586586	0.570913427720414
Mir1839	0.593871709587596	0.54470947248906	0.655917290768136	0.830454510280035	0.406281857033578	NA
Sirt3	98.0919836162113	0.162630491507459	0.195953336805825	0.829944996897979	0.406569882512862	0.571277399779933
Gjd3	0.429110996938393	0.455293834426372	0.548883586823857	0.829490706874573	0.406826793224749	NA
Prmt1	36.6317956765852	-0.207141448100892	0.249824365209422	-0.829148301556779	0.407020494741517	0.571857572710123
Dpagt1	158.035437929484	-0.119607519731253	0.144287854235422	-0.828950713592982	0.407132296912092	0.57196165928988
Tbx20	0.698944908738101	-0.539551582834155	0.650976469942391	-0.82883423249062	0.407198214568282	NA
Supt3	56.7208563936668	-0.189776503445192	0.228996444933414	-0.828731221134781	0.407256514882097	0.572061618599105
Alg10b	16.3898049523445	0.411869333332366	0.49701155139259	0.828691671608716	0.407278899656814	0.572061618599105
Cbln2	21.1174267692476	0.435864620381885	0.5263989720492	0.828011914014808	0.40766375269794	0.572515321042502
4930538K18Rik	1.75157133930555	0.553896992867198	0.668967596881438	0.827987776163343	0.407677422620479	0.572515321042502
Gpr142	1.01819818083779	-0.569008997926495	0.687714121020109	-0.827391761394203	0.408015048667491	0.572936401332885
C1ra	0.58012911687294	0.541860074101993	0.655040465924246	0.82721618325891	0.408114540631264	NA
Efhb	7.46834085258745	0.419367156013471	0.507187605265744	0.826848195144162	0.408323109264936	0.573315891564212
Clec3b	0.622355219234645	0.528620713983756	0.639508736564152	0.826604366382613	0.408461341710582	NA
Fam160b2	36.0393274914635	-0.257273642839085	0.311316570016404	-0.826405233828474	0.408574255461234	0.573615406889562
Med26	37.6171319470304	-0.221946614842102	0.268605190804949	-0.826293096484762	0.408637848663307	0.573651577219995
Adam32	0.936522886654741	0.55314037282736	0.66982639960557	0.825796614097442	0.408919475128618	0.573993790692434
Vmn1r32	0.54873357908533	-0.504673851203228	0.611324987577298	-0.825541015758684	0.409064506688575	NA
Dlx6os1	0.54873357908533	-0.504673851203228	0.611324987577298	-0.825541015758684	0.409064506688575	NA
Kcnk6	1.30168762367315	-0.568087370301592	0.688330342148708	-0.825312114715497	0.409194415651988	0.574273891023858
Gm5126	2.36558043730242	0.539829011006781	0.654091224583595	0.825311502001032	0.409194763420785	0.574273891023858
Arc	8.03378695781221	0.406560635213133	0.492659181621691	0.825237101792875	0.409236993322867	0.574280008027758
Dfnb59	3.11488357256371	-0.503230887844125	0.609884973607859	-0.825124260509638	0.409301047505393	0.574316746957692
Helz	34.6279083182806	0.277532692433344	0.336471700732191	0.824832197862138	0.409466864117676	0.574496255318324
Dld	310.267475083222	-0.125912929264552	0.152702890039419	-0.824561534048558	0.409620567352473	0.574658736546665
Akap13	108.188315033595	-0.148968530646175	0.180792357660429	-0.823975817196728	0.409953298800678	0.575072324053051
Lman1	280.558823678967	-0.160071897454139	0.194307865987074	-0.823805545086824	0.41005005636602	0.575154847353097
4930455C13Rik	1.47865617067902	0.555492213233797	0.674540393101845	0.82351215570559	0.410216807480486	0.575335522441184
Snhg3	143.136885612497	-0.219480025671129	0.266609623554108	-0.823226193958397	0.410379375792982	0.575509995219688
Herc4	108.605516830751	-0.139235923326974	0.169148103680169	-0.823159824423724	0.410417112127783	0.575509995219688
Grm2	18.9814001229344	0.37999725122605	0.461717255269254	0.823008555321268	0.410503128292585	0.575577386724804
Slfn2	0.935927639285475	-0.56147166053845	0.682312562584882	-0.822895094311855	0.410567652666508	0.575589399951661
N4bp2l2	173.679097752044	0.136357164361647	0.165716210204079	0.822835401520005	0.410601601901242	0.575589399951661
Eml6	0.873813356175951	0.563231999103758	0.684536474856386	0.822793261998089	0.410625569023811	0.575589399951661
Gm14005	8.0896235821621	-0.375196437506959	0.456150447152358	-0.822527830125396	0.410776554200913	0.575747820307112
Phf21a	125.63532060276	0.148211482466569	0.180278100859583	0.822126934774009	0.411004657343713	0.575925347921362
Fkbp6	0.780257089675554	0.482387031004522	0.586757120429967	0.822123863875799	0.411006404926654	0.575925347921362
Psmd9	209.121643827499	0.128870391344739	0.156756612646585	0.822104976427907	0.41101715346907	0.575925347921362
Scaf4	80.9191896260924	-0.163758920402749	0.199231938736557	-0.821951146192912	0.41110470199349	0.575994798210226
Rbx1	1225.97365234255	0.122876961371815	0.149558690060436	0.821596935103942	0.411306334222726	0.57622406246798
Mir544..1	1.47558836167445	0.557090110612901	0.678406393151346	0.821174617805554	0.411546812141494	0.576507700629433
Lcat	5.11764394878225	-0.44697512085117	0.54461555150314	-0.820716778317325	0.411807611503885	0.576819750678451
Arhgef19	1.49772046181352	0.561716393700004	0.684660409843196	0.820430662594688	0.411970641528588	0.576896101214305
4933408J17Rik	3.4554196156953	-0.469160228035808	0.571883868351652	-0.820376747796845	0.41200136670848	0.576896101214305
Nupl1	44.7528093362488	0.262800025193392	0.320344877354776	0.820365936123104	0.412007528271795	0.576896101214305
Phf3	105.208086354232	-0.173006691125334	0.210892709820389	-0.820354061895635	0.412014295446513	0.576896101214305
Nedd9	174.837159017148	-0.182128181373243	0.222051024306205	-0.820208697268115	0.412097144733245	0.576958831385369
3930402G23Rik	23.9883005330343	-0.401909923905164	0.490446179314157	-0.819478142264656	0.412513667677187	0.577488668450597
Fam160a1	0.626221403771716	0.524336691911002	0.639965375063718	0.819320407543606	0.412603632227059	NA
Agpat3	67.7585546671166	-0.163828517835531	0.200025124906094	-0.819039697700197	0.412763764826271	0.577785445382218
Ip6k1	165.684716839843	-0.16132505556112	0.197035029717911	-0.81876332240051	0.41292146073153	0.577946627170376
Herpud1	189.126388582082	0.180798246598606	0.220834609746386	0.818704309103726	0.412955137522489	0.577946627170376
4930524B15Rik	0.396715173269398	0.447797447667379	0.547055638257736	0.818559240324303	0.413037930034825	NA
Aanat	0.672749799398589	0.51009667056985	0.623244713513235	0.818453264841079	0.413098417743468	NA
Zbtb32	1.63509878223912	-0.551407197458378	0.673821848381124	-0.818327869277539	0.413169996643348	0.578193967248037
Hsd17b12	239.409849598837	0.172605735861418	0.211044124509807	0.817865630054048	0.41343391770653	0.578464717242965
Spint1	0.879540832993118	0.548908714775064	0.671156198975761	0.817855389867133	0.413439765594781	0.578464717242965
Gnai3	532.888779788148	0.132498649840831	0.162131468188259	0.817229692184002	0.413797177194808	0.578899743676149
Ap1s1	503.543632258991	0.100731283394119	0.123267334345916	0.8171774292729	0.413827039135417	0.578899743676149
4930500L23Rik	4.31878358510626	-0.467156194819291	0.571845104943625	-0.816927854729726	0.41396965842614	0.579045835289548
Cabp5	0.492764884008968	-0.496099451816871	0.607366323284371	-0.816804344920184	0.414040248823254	NA
Fam160b1	74.9206914819519	-0.184567594608049	0.226012361363405	-0.81662610617692	0.414142131372618	0.579233654319717
Hist1h2bc	58.0383125688359	-0.222827858755075	0.272944422185337	-0.816385464011307	0.414279707695431	0.579347820907424
Clip2	15.2231401024894	-0.327641172907903	0.401354069953818	-0.816339480363569	0.414305999851691	0.579347820907424
Hspa4l	106.861485892777	-0.160489433384953	0.196622541252777	-0.816231101288783	0.414367971862375	0.579347820907424
Scamp3	313.27510636985	0.135972894092667	0.166589341857458	0.816216047056674	0.414376580424817	0.579347820907424
Mir6930	0.578529470071884	0.534753186328274	0.655320992396152	0.816017177128681	0.414490311476731	NA
Dhtkd1	2.68347199736758	0.517987547978099	0.634917338059085	0.815834624333246	0.414594727227175	0.579599377124816
Btbd1	148.530766419779	0.130269651473913	0.159717932583181	0.815623201271206	0.414715675502383	0.579715016898796
H2-M5	3.7023127203723	0.472000699570343	0.578769197428752	0.815524913328594	0.414771909948328	0.579740182731721
Smad9	0.904539692846494	0.558390831873829	0.684757622698697	0.81545763546692	0.41481040489089	0.579740551130457
Gm6568	1.18593819115303	0.561142230242434	0.688230630984201	0.815340388787949	0.414877495961231	0.579780881831731
Nfrkb	55.1121517042223	0.214889254513544	0.26360443612977	0.815195896049929	0.414960186635131	0.579843003145515
Rhoq	147.437947255288	-0.124077976724035	0.152232121444222	-0.815057791659934	0.415039230473114	0.579900017589081
Zfp706	825.947533109057	0.198085433958111	0.243054687204348	0.814982982786793	0.41508205093348	0.579906414257904
Cckbr	0.951894873822741	-0.541585857815707	0.664725653485305	-0.81475095022443	0.415214882548933	0.580038551724738
Hist1h2bh	0.520562025580004	-0.494847474718325	0.607460191985256	-0.814617124294353	0.415291505260851	NA
1700029J07Rik	14.7429065260215	0.304506921474847	0.373951540841737	0.814295137785566	0.41547589448973	0.580349711131381
Scn11a	14.0005463164439	-0.363618041349015	0.446713543585246	-0.813984815483049	0.415653649834657	0.580527112748342
Slco5a1	76.8698147801375	-0.211267300647224	0.259561348388758	-0.813939756279883	0.415679463876385	0.580527112748342
Mlycd	42.4920644740247	0.194273301429173	0.238847993257331	0.813376318468234	0.416002332631106	0.58092452085994
Zranb1	81.8163075117986	-0.19230060327183	0.236580095908164	-0.81283508882538	0.416312614726185	0.581304280820245
Gm5820	0.821360144414891	0.555754213760298	0.683820161378981	0.812719842362608	0.416378702121168	0.58134302909174
2010107G12Rik	0.8762993656335	0.555014883339947	0.683361233683146	0.812183741165059	0.416686207515908	0.581718804158647
1110020A21Rik	16.1583895272143	0.316632072215995	0.389949068747309	0.81198314752529	0.416801301616005	0.581825917122811
G0s2	36.1889858531906	0.204298776028992	0.251694615152692	0.811693074581882	0.416967769184598	0.58200471759161
2810405F15Rik	0.330391131301543	-0.465300226195037	0.573306824231803	-0.811607688114495	0.417016778387913	NA
Ssu2	0.330391131301543	-0.465300226195037	0.573306824231803	-0.811607688114495	0.417016778387913	NA
Gm20110	1.15346144864649	0.558474345542817	0.688231327870091	0.811463127188876	0.417099759651084	0.582135366345977
Anpep	2.40481817417844	-0.526598155716094	0.649339980464556	-0.810974484182155	0.417380323926298	0.582473332598783
Mypop	11.1022691759117	-0.330371216017097	0.407753111548074	-0.810223654119549	0.417811644911653	0.582928666183981
Cdc42bpg	1.5276839304871	-0.547248402984535	0.675432065456887	-0.810219755578759	0.417813885147991	0.582928666183981
Fam109a	48.4759218623255	-0.175974748593978	0.217197601361695	-0.810205764201471	0.417821925135432	0.582928666183981
Prdm12	0.326524946764472	-0.463693366594885	0.572600029946647	-0.809803252434496	0.418053263015111	NA
Dio2	0.326524946764472	-0.463693366594885	0.572600029946647	-0.809803252434496	0.418053263015111	NA
Wnt8b	68.1301615259225	-0.343723366096651	0.424472904211359	-0.809765152702184	0.418075164198604	0.58322831553888
Alx3	0.541571382954491	-0.494524986492165	0.611008309779982	-0.809358855807115	0.418308761216874	NA
Mroh8	1.84026284856015	0.542860513399756	0.67101378561343	0.809015440574715	0.418506264859993	0.58377600959773
C2cd4c	6.81889637582098	0.400551116704652	0.495174705240598	0.808908679028809	0.418567676331171	0.583779332163133
Dnttip1	123.575229759525	-0.164086388323104	0.20285692076096	-0.808877447747801	0.418585642219055	0.583779332163133
Spdef	0.899779752620679	0.553831709045181	0.684749280021183	0.808809479913653	0.418624742487744	0.583780172437388
Ivns1abp	1106.69318113387	0.176840834283173	0.218675475071495	0.808690751559385	0.41869304922602	0.583821737789735
Gm20187	1.41954488399567	-0.554119733089907	0.685369513647508	-0.80849778412364	0.41880408114849	0.5838971787542
Col5a3	1.59698650587045	-0.546078568949721	0.675452860879841	-0.808462885534903	0.418824163367808	0.5838971787542
Snord100	2.90537325018267	-0.493198107045037	0.610291801101811	-0.808134905556038	0.419012925499514	0.584106637458598
Exoc8	61.6834755827741	-0.173054131886478	0.214190896858753	-0.807943448691925	0.419123137691041	0.584206568613562
Ccdc34	420.209316524588	-0.165298413170989	0.204609090386758	-0.807874238913515	0.41916298251292	0.584208406877382
Tnfsf14	0.500146551861341	-0.491505100672615	0.608701262079298	-0.807465223570679	0.419398502578958	NA
Ampd3	2.29346405889141	0.529901988945753	0.656367644748958	0.807324969755975	0.419479281735557	0.58459551771326
H2afb1	0.545242854077603	0.41259103654401	0.511200875507342	0.807101584351814	0.419607959400864	NA
Prima1	1.24120601093945	0.550934107875461	0.682730583754551	0.806956830387912	0.419691355044784	0.584800760470213
Soat1	53.7480516248065	-0.223457525918173	0.276921197758089	-0.806935430466323	0.419703684792754	0.584800760470213
1700123M08Rik	9.21956647013673	0.391957706022428	0.485917331630443	0.806634545648445	0.419877064696836	0.584988589586809
Rbp1	258.687969911612	-0.131420850205225	0.163131851728957	-0.805611220692698	0.42046705372831	0.585699914730791
Xlr	0.974710739057046	0.534261218370202	0.663194606271409	0.805587399713499	0.420480793301107	0.585699914730791
Cuta	545.202288567537	0.127651717198339	0.15847727728644	0.805489085779876	0.420537502048847	0.585699914730791
Tada3	85.4386011847605	-0.160005208519809	0.198645519608352	-0.80548108427149	0.420542117619945	0.585699914730791
Onecut1	0.31758552802445	-0.459826694606032	0.57088755805978	-0.805459302999703	0.420554682027748	NA
Vnn1	0.31758552802445	-0.459826694606032	0.57088755805978	-0.805459302999703	0.420554682027748	NA
Crhr2	0.31758552802445	-0.459826694606032	0.57088755805978	-0.805459302999703	0.420554682027748	NA
Acd	292.283729696549	0.13388978269173	0.16632453329722	0.804991182223674	0.420824768217547	0.586008393553318
Gpd1	4.52567374964502	-0.445875120090096	0.55390743899783	-0.804963227966041	0.42084089988101	0.586008393553318
4932411E22Rik	6.82894228892466	0.522133066092217	0.649152628650433	0.80433020378846	0.421206298582192	0.586463346956235
Myoz2	0.505219786064291	-0.486645289957802	0.605355196938395	-0.803900408254571	0.421454494276503	NA
Fez2	178.345262435142	0.179962148909381	0.223930365173124	0.803652281682521	0.421597819942741	0.586954585164499
1810053B23Rik	0.312782354049815	-0.457659344733406	0.569920424938791	-0.803023237467859	0.421961303627179	NA
Aoah	0.312782354049815	-0.457659344733406	0.569920424938791	-0.803023237467859	0.421961303627179	NA
Letmd1	175.836374575094	-0.137956834590622	0.171817978481071	-0.802924326139831	0.422018474752701	0.587486289465708
Rgs9	23.2499134516271	-0.34392613638405	0.428652403240564	-0.802342722877576	0.422354735499221	0.587900423087038
Edn1	4.99671743302115	0.444249454751672	0.553866536775107	0.802087552243756	0.422502314931763	0.588017248491499
Ggt1	2.30861470994849	0.527016828276354	0.657076177270519	0.802063514866071	0.422516218647018	0.588017248491499
Acbd3	84.2553155654693	-0.195260105990132	0.243614140699626	-0.801513842461576	0.422834233653805	0.588405829047105
Trim41	93.5350490003639	-0.161564997210027	0.201604872908413	-0.80139430599688	0.422903410471308	0.588443339287302
H2-T10	53.3699282888508	0.53060848427422	0.662157154532849	0.801333158815695	0.422938799452143	0.588443339287302
Uhrf1bp1l	119.814937231112	-0.129454898979262	0.161594745911969	-0.801108342035974	0.423068927254068	0.588570386502815
Cradd	48.2851589226551	-0.177039475994392	0.221043886757997	-0.800924552092309	0.42317532543365	0.588664400961001
Fam73a	83.557498914485	0.145049655695608	0.181132540690985	0.800792917397792	0.423251539947184	0.588665086989145
Nf2	154.703155684983	-0.161067438655921	0.201141847954571	-0.800765431429757	0.423267454924342	0.588665086989145
Tbc1d2	1.4169858289847	-0.546333816024147	0.682301014583911	-0.800722561371712	0.423292278325616	0.588665086989145
Pde4c	0.488898699471897	-0.482757695319984	0.603001817759741	-0.800590779499662	0.423368590399376	NA
Postn	20.4912816696029	-0.370158331260699	0.462442156663949	-0.80044244653432	0.423454496490488	0.588792169507404
Lime1	93.0606915991169	-0.198949784707751	0.248603160542248	-0.800270536681053	0.423554069747097	0.588792169507404
Nxpe2	1.87427289806662	-0.538556854872178	0.672980771148799	-0.800255932948642	0.423562529121012	0.588792169507404
Lyst	10.4435373220687	0.364019934983873	0.454879647993654	0.800255488653894	0.42356278648522	0.588792169507404
Ttc19	87.8410847103261	0.159586471685757	0.199425862199956	0.800229568649159	0.423577801184138	0.588792169507404
Idh3a	313.466281462043	0.154689955869664	0.193434475005123	0.799702099977616	0.423883415972786	0.58916298073431
Rnf4	456.331114239227	-0.119438434616404	0.149422302260524	-0.79933472319385	0.424096349870944	0.589360250231013
Iapp	27.1198754073579	0.344276354370451	0.430739314190269	0.799268474059869	0.424134754942295	0.589360250231013
Slco2b1	19.0968912423276	-0.3119576450248	0.390310007292164	-0.799256076443068	0.424141942150557	0.589360250231013
Mrps14	729.217484663507	0.138787185925032	0.173748664685324	0.798781309637053	0.424417229912279	0.589662052154239
Insr	105.756159512187	0.163141400135582	0.204246555261493	0.798747376310534	0.424436909737768	0.589662052154239
Ube2h	159.027557754293	0.194212702557169	0.243205180464544	0.798554957530945	0.424548514190041	0.589763069730467
C6	1.54583255035136	-0.547840682290171	0.686330011310493	-0.798217582302882	0.424744235953202	0.589980909956431
9230116L04Rik	0.907720801247719	0.540768488684543	0.677539753941636	0.798135438605018	0.424791898023179	0.589993070308068
Plekha6	113.056631996934	-0.186376436054358	0.233541626366338	-0.798043753287925	0.424845100097849	0.590012922234983
Pnlip	0.413546389965093	0.435779075602696	0.546245984928685	0.797770761939037	0.425003531349545	NA
Trim12a	0.413546389965093	0.435779075602696	0.546245984928685	0.797770761939037	0.425003531349545	NA
Gm15663	9.40247157052061	-0.326642565626133	0.409451388452376	-0.797756644227684	0.425011725539146	0.590188104421241
Usp34	82.1396567886182	0.242114182034952	0.303518269986684	0.797692284044627	0.425049082589315	0.590188104421241
Mtx3	85.3940695724388	-0.193286208321067	0.242338438435538	-0.797587908748042	0.425109669980805	0.590218186741341
Hist1h2ab	3.12868750005854	-0.480273283614869	0.602315870652996	-0.797377766410479	0.425231667938893	0.590333517589066
Ubald2	4.87798892495624	-0.419391886568429	0.526190469553872	-0.797034364617072	0.425431073562758	0.590556279705755
Tmem38b	37.7955422790464	0.204440328254665	0.25653248717422	0.796937380160441	0.425487400119898	0.59058040598793
Cpa4	2.95431410660709	-0.491598620544028	0.617125186149993	-0.796594648179768	0.42568648660905	0.590734898679936
Gpr126	2.64632601905022	0.528522084895023	0.663523017593859	0.796539186856861	0.425718708147134	0.590734898679936
Crip3	4.11645053799629	-0.441668287108335	0.554506563096939	-0.796506870255245	0.425737483880542	0.590734898679936
1190005I06Rik	7.57838469400615	0.350591875085833	0.440200065358537	0.796437580717489	0.425777742276155	0.590734898679936
Trim32	197.0746474625	0.143118365977845	0.179707595029975	0.796395755860923	0.42580204430188	0.590734898679936
Zfp932	37.7874699275458	0.239911905092521	0.301266882287673	0.796343438982563	0.425832443779371	0.590734898679936
Psen2	28.9108766459279	0.21289646028414	0.267365748794576	0.796274246959411	0.425872650748588	0.590736633365494
Akna	49.0223382892382	0.252383770781398	0.317157735914929	0.795767349181399	0.426167272828479	0.591091239840031
Rccd1	17.5145890929426	0.263491309124203	0.3312101826481	0.795541088192189	0.426298819930955	0.591219618203128
Lrrc8d	146.099786154728	0.13511558492672	0.169899281217146	0.795268726028516	0.426457201454429	0.591383984468209
Capn8	0.976461610425936	-0.543129215557894	0.683006863765165	-0.79520315881428	0.426495334617801	0.591383984468209
Cacna1i	0.406965993381275	0.433436081272352	0.545103576596532	0.795144445719106	0.426529483189056	NA
Ltk	0.932973951822174	0.538456375895457	0.67799949789631	0.794184033419161	0.427088302216719	0.592109561247998
Slc15a3	3.21912766683343	0.499295655382309	0.628708943025438	0.794160256381317	0.427102142373357	0.592109561247998
Jund	116.162542033177	-0.171772229445813	0.216309889854759	-0.794102523750294	0.427135748515685	0.592109561247998
Kcnk12	1.50858123608101	0.538439139262098	0.678406606360014	0.79368203996581	0.427380558438267	0.592394770398344
Ccdc67	0.789189897034598	-0.521126316943124	0.656768936660991	-0.793469800189587	0.427504157620859	0.592511931830976
Dusp1	58.0034910265808	-0.244546817141992	0.308254577051093	-0.793327448634957	0.427587068616709	0.592547912323216
Apex1	199.62929775182	0.174933523086185	0.220523477391793	0.793264849417323	0.427623531762183	0.592547912323216
Dusp12	109.38901153449	0.1483718167348	0.187049084253075	0.793223967533865	0.427647345849728	0.592547912323216
Yipf6	98.9883893315255	0.163606415613669	0.206545727231458	0.792107480540277	0.428298008675296	0.593382685547889
4430402I18Rik	2.08821413375845	0.51490576032193	0.650146708375924	0.791983953295976	0.428370032875151	0.593382685547889
Spef1	84.6234071264438	-0.15480670189166	0.195484355910511	-0.791913507199151	0.428411110562407	0.593382685547889
4930523C07Rik	6.28744042100914	0.402038535800881	0.507693172403141	0.791892736902195	0.428423222327538	0.593382685547889
Dnah8	2.87479518434615	-0.497197775209691	0.627890244466624	-0.791854594957192	0.428445464525444	0.593382685547889
Plin2	164.832098743884	0.137172940747927	0.173256268523479	0.791734359264109	0.428515583492273	0.593425598911125
Ufc1	454.287526523869	0.087426624013043	0.110433764098761	0.791665707734612	0.428555622636744	0.593426852494164
Smyd4	37.0505379939887	-0.245245525364087	0.309953162793408	-0.791234143745615	0.428807370475284	0.593629060831965
Wisp2	0.909654822962851	0.536186235534738	0.677680367475821	0.79120815840053	0.428822531468914	0.593629060831965
2810408M09Rik	99.8187737028626	-0.186293627722546	0.235468114438946	-0.79116286367023	0.428848959152666	0.593629060831965
Tdrd3	120.568856495648	0.117581727606433	0.148621854209271	0.791146956361269	0.428858240663029	0.593629060831965
Gas7	4.84855975602504	-0.425133430085214	0.537604299577173	-0.790792466540133	0.429065106765384	0.593831996301287
Nudt11	74.8087641572198	0.200897622292216	0.254055891188991	0.790761518467485	0.4290831695775	0.593831996301287
Prox1	17.4152330821881	0.336804345954123	0.426125360350741	0.790387940480476	0.429301242873632	0.594079580848308
Ebf4	17.9542881150192	-0.266848801391112	0.337831651042613	-0.789886917248772	0.429593812458644	0.594393096607209
Retsat	16.5626605980191	-0.303022961957992	0.383638579939439	-0.789865716857326	0.429606194857228	0.594393096607209
Tmem168	73.6790372134437	-0.182502245174526	0.23107660788464	-0.789791086364036	0.429649785537671	0.594399174153202
Axin2	64.3577685578381	-0.194439725900148	0.2462284654404	-0.789672004625363	0.429719344921205	0.594441173726068
Clec16a	40.0146517393404	-0.242829321729024	0.307623497020232	-0.789371826538507	0.429894717396054	0.594629526096302
Cdk15	0.375637042187244	0.428455420365711	0.542926006510366	0.789159876719831	0.430018569469411	NA
Hapln2	0.375637042187244	0.428455420365711	0.542926006510366	0.789159876719831	0.430018569469411	NA
Ephx2	6.30923086299279	-0.396658168175857	0.502900946627654	-0.788740150194111	0.430263896208915	0.595085892202845
Il1r1	2.02333651165524	-0.522592311394332	0.662706208469809	-0.788573133487008	0.430361538708724	0.595166655082453
Gm15787	1.8183165017481	0.526905624946668	0.668435370337897	0.788267120993784	0.430540475285973	0.595359818277995
Acad10	8.36345678050326	-0.369333897247068	0.468665522331317	-0.788054336512452	0.43066492351623	0.595474477577905
Rnf121	69.3594658621169	-0.175649054078453	0.222918135795397	-0.787953180443205	0.430724092545441	0.595474477577905
Apln	15.5463161113852	-0.321648315615219	0.408253152843713	-0.787864866136997	0.4307757539226	0.595474477577905
Wars2	27.7319043907337	-0.217052911654857	0.275497919896208	-0.787856807545518	0.430780468150199	0.595474477577905
Mrps18b	61.8492151879369	-0.168556907162812	0.213979483949186	-0.787724617575205	0.430857802760912	0.595527091520049
Polr2e	732.473235609649	-0.131416608369018	0.16689791859142	-0.787407113750396	0.431043583752297	0.595693381011973
Snord55	1.53893423593441	0.536122236759611	0.680889800093869	0.787384737861692	0.431056678306804	0.595693381011973
1700001L19Rik	6.88081222203178	0.395917731878001	0.502941835732838	0.787203815131243	0.431162564253943	0.595785413189976
Derl3	2.33186595196921	-0.515985452143953	0.656062570743547	-0.786488172247293	0.431581545687424	0.596310028137047
Cdh18	0.841547415544356	0.537046532082852	0.683047867697024	0.786250213903116	0.431720913423976	0.596448244457104
Taf5l	79.4567066592504	-0.164167396880353	0.208829525177677	-0.786131160048728	0.431790650819679	0.596490245880442
Gm5868	19.1167694150335	0.311200392189867	0.396027377735482	0.785805249044491	0.431981590961886	0.59669965798379
Slc39a12	75.1966251724022	0.216022357474603	0.275079311448674	0.78530935800641	0.432272210425484	0.597046707249481
Dus4l	6.99466198590599	0.381055598312587	0.485279492620363	0.785229139304861	0.432319233640906	0.597057273126657
Tmbim1	13.2963374534199	0.276070592192695	0.351738655961074	0.784874188588605	0.432527336930326	0.59729027749854
Kremen1	38.7464357457455	0.211512229304075	0.269591954297892	0.784564323719985	0.432709054339782	0.597486805682794
Upk3b	0.394814088314201	-0.380061816795084	0.484479643992119	-0.784474273600783	0.432761871692019	NA
Tdgf1	0.394814088314201	-0.380061816795084	0.484479643992119	-0.784474273600783	0.432761871692019	NA
Tlcd2	10.1642370743329	-0.367654084361776	0.46867645255745	-0.78445179474151	0.432775056863178	0.597523532939381
Tmem63a	7.59701554561477	-0.406527978564379	0.518683999652148	-0.783768110905705	0.433176188647772	0.598022917393919
Gpr15	0.378794439875949	0.422979052296577	0.539927944312489	0.783399075288041	0.433392799012575	NA
Xkr4	0.378794439875949	0.422979052296577	0.539927944312489	0.783399075288041	0.433392799012575	NA
4930438E09Rik	0.378794439875949	0.422979052296577	0.539927944312489	0.783399075288041	0.433392799012575	NA
Clcn7	78.096782276372	-0.171978383928255	0.219534483177859	-0.783377542510827	0.433405439896561	0.598271926138909
Ppm1e	75.2822797994259	0.223339880420394	0.285117264660508	0.783326399705492	0.433435464294517	0.598271926138909
Emp2	12.8208996729776	-0.315107054054494	0.402376224278133	-0.783115490036221	0.433559295706096	0.598388382641962
Ntsr1	0.747841285674651	0.460686893014781	0.588504483625546	0.782809487154064	0.433738995570153	0.59858191925972
Trnt1	101.184768403311	0.169490196638615	0.216618250648752	0.782437288321771	0.433957626961782	0.598782163598699
Zfp623	122.802027921023	0.172358495820935	0.22028671043149	0.782428025201	0.433963068975845	0.598782163598699
Tecr	1400.26919699254	-0.135725139992249	0.173498023982661	-0.782286373508287	0.434046293197366	0.598842506600387
2310033P09Rik	121.603729432933	-0.1713688003031	0.219085962749139	-0.782198905638344	0.434097687555316	0.598858927773727
1700008O03Rik	6.18397265507527	-0.370143901111841	0.473331205672061	-0.781997672404234	0.434215941499793	0.598967573628933
Mmp19	2.89541925808999	0.502534922583234	0.642985711409974	0.781564681245013	0.434470450207506	0.599264135614574
Nfs1	117.251603366675	-0.138642513855502	0.177412035939893	-0.781471860806974	0.434525020524836	0.599284894155399
CK137956	1.02637822422266	-0.536888509206017	0.687141606118629	-0.78133605129614	0.434604871798405	0.599340512545563
Hebp1	5.65173227899353	-0.42654479661858	0.546223463215431	-0.7808979755422	0.434862502868205	0.599641265208099
Olfr631	0.537552313289465	0.51016477982161	0.653438333566557	0.780738982723986	0.434956027882305	NA
Pld6	6.25821278607495	0.442368745756018	0.566620648395524	0.780714128594952	0.434970648980494	0.599735853895273
F630042J09Rik	0.534838101242719	0.510126207580187	0.653518087548379	0.780584680515706	0.435046804820632	NA
2010109A12Rik	1.20809608087759	-0.536850548279086	0.687829077354777	-0.780499932255965	0.435096667395226	0.599842886645736
AW549877	231.786360208064	0.14101414910572	0.180707154837928	0.780346241587346	0.435187101411851	0.599842886645736
Mrrf	95.6000498200934	0.141165382850378	0.180901646863218	0.780343271043384	0.435188849433682	0.599842886645736
Akap7	35.0891975859008	-0.226882278049123	0.290782304176055	-0.780247885757712	0.435244981227162	0.599842886645736
Fsip1	8.48572166161872	-0.354845364773467	0.454805121211428	-0.780214092199079	0.435264868871684	0.599842886645736
Sar1a	756.150444518147	-0.126520871215539	0.162169063888736	-0.780178834246372	0.435285618876924	0.599842886645736
Ttbk1	8.40640770279731	0.341941298009902	0.438564907850484	0.779682304463988	0.435577897127998	0.600191116042614
Ush2a	0.530971916705647	0.509242966988702	0.653237250740701	0.779568168244041	0.435645098491628	NA
Lyrm4	237.155884105549	0.200046815962737	0.25665001721041	0.779453740689728	0.435712477390272	0.600293433361912
Wwp2	251.90646311394	-0.130900092315016	0.167945140271473	-0.77942173321255	0.435731325574688	0.600293433361912
Gnl2	221.712711075586	-0.123704188036396	0.158727102914193	-0.77935138842211	0.435772751034804	0.600295966269238
Pla2g6	60.3550089700132	0.19589374168268	0.25141308422513	0.779170830692587	0.435879090371043	0.600387912288718
Fzd10	6.38853785450403	0.398756337178506	0.511870960408283	0.779017307136248	0.435969519720749	0.600457928886961
Slc26a2	7.46350964669762	-0.364683075310681	0.468402719214978	-0.778567374506008	0.436234603983995	0.600768461975597
Pkd2l1	2.381959807137	0.515594990046473	0.662478041963827	0.77828238430071	0.43640255809812	0.600894088116466
Abca2	50.1344379460309	0.200645869595175	0.25781879229659	0.77824377272063	0.436425316039843	0.600894088116466
Pdia4	852.56489749356	0.204600172270151	0.262948023363865	0.778101199061029	0.43650935590015	0.600894088116466
Msantd3	146.488344285983	-0.143392823331746	0.184301606586639	-0.778033496220978	0.436549266517126	0.600894088116466
Npffr2	0.639087366007201	0.478961624147454	0.615615712814096	0.778020466628491	0.436556947663252	NA
Abcd4	35.5893866120325	-0.195810112763354	0.251707757304111	-0.777926412997984	0.436612396041572	0.600894088116466
Psma5	247.427265384921	0.0981390029255346	0.126159130634297	0.777898535223854	0.436628831884326	0.600894088116466
Slc36a1	27.9520979893489	-0.222739205919158	0.286335802406736	-0.77789505904246	0.436630881354534	0.600894088116466
Ldb2	11.8637314058013	0.360137459116515	0.462976132904884	0.777874783429719	0.436642835462631	0.600894088116466
2810428I15Rik	371.465972253279	0.144906445420771	0.186316803068761	0.777742227400135	0.436720992572688	0.600947108110003
Unc80	4.81750997711565	0.497250375058054	0.639460864659465	0.777608767852989	0.436799690551393	0.601000862673198
Fchsd1	9.09728859288538	0.340022609060217	0.4374174485731	0.777341210711655	0.436957487350337	0.601163431154102
l7Rn6	366.457222510631	0.119923159818214	0.154296304975576	0.777226388131569	0.437025216167557	0.601202066403414
Slc46a1	77.5287213316807	0.190709189504692	0.245405144089161	0.777119771521184	0.437088110054276	0.601234043982496
Glis3	1.81559390430519	0.528577780916348	0.680418845208428	0.776841771268743	0.437252128862948	0.601405104950362
Ndufab1	57.7809157624849	-0.217621735814259	0.280234343351076	-0.776570541682766	0.437412187153099	0.601525988948689
Thumpd3	181.595717641936	0.125060131282952	0.161044077926583	0.776558398750713	0.437419353741572	0.601525988948689
Ccdc55	173.137471549466	0.119961903140261	0.154637393920684	0.775762576558884	0.437889184184251	0.602117481770946
Ttc34	0.984286463920267	-0.528409533170069	0.681336718311663	-0.775548299348163	0.438015736846175	0.60223688761768
Tbc1d8b	4.02079534778126	-0.425752817665734	0.549140440656065	-0.775307710277323	0.43815785442416	0.602377670397821
Cklf	49.5322537887568	-0.190982667959644	0.24646531396311	-0.774886595150788	0.43840667376699	0.602639657782154
Tmem161a	92.1967464098517	0.197147179029381	0.254452896009066	0.774788505540755	0.438464642482742	0.602639657782154
Lrch3	33.0925667080432	0.220756200913516	0.284929472487662	0.774774890733971	0.438472688870316	0.602639657782154
Tcap	1.01101227399443	-0.52919562803315	0.683083221972484	-0.774716185393977	0.438507384856785	0.602639657782154
Gm19990	1.98053150548256	-0.520476889322386	0.671958497726745	-0.77456701728332	0.438595553181748	0.602661759584956
Rnf19a	110.319063494352	0.144831579014918	0.186986944441582	0.774554498697455	0.438602952966208	0.602661759584956
Htr5b	0.654392957277042	0.474950071707697	0.613252909933442	0.774476670252154	0.43864895927051	NA
Tomm40l	124.795967205432	-0.13560707050046	0.175156526015177	-0.774205070090909	0.438809530516429	0.602890977688786
Apool	162.146839090951	-0.144809537326029	0.187067370093152	-0.774103667859979	0.438869488632075	0.602918728539299
Stx16	94.296951878887	-0.143540408793441	0.185474262675487	-0.773910119511216	0.43898394488239	0.60302133709544
Hsd17b11	5.58722127038411	-0.427592743832244	0.552573434642562	-0.773820667127865	0.439036849005522	0.603039382094179
Zbtb18	83.3002296198391	0.165250793798884	0.213579178004744	0.773721461720456	0.439095525566202	0.603065351841852
H2-K2	3.24138224590501	0.505233926726342	0.653187277507363	0.773490152249094	0.439232354596293	0.60316691979479
Ripk2	16.4595956866675	-0.290172595904845	0.375160782433448	-0.773461964821231	0.439249030288438	0.60316691979479
Mtch1	817.196889804415	-0.11039436778487	0.14277438104442	-0.773208519464872	0.439398984979808	0.603266456070555
Dyrk1b	8.0728116004814	0.357374064394846	0.462198350618101	0.773204975562823	0.439401081990193	0.603266456070555
Papd4	39.3763680099403	0.226394322433083	0.292927397741007	0.772868376870813	0.439600281560873	0.603485304145308
Sox17	6.44993274911953	-0.388551312579012	0.50297174260724	-0.772511216166718	0.43981170643206	0.603720894028765
Cd4	0.580930388141495	0.492599876752171	0.637734306624096	0.772421793269666	0.439864650348098	NA
1700125G22Rik	0.580930388141495	0.492599876752171	0.637734306624096	0.772421793269666	0.439864650348098	NA
Fbxw17	75.9311142314735	-0.156440730612732	0.202568688097001	-0.772284858446728	0.439945731366722	0.603850205507329
Cenpc1	114.54056277459	-0.145789840402653	0.188846780600635	-0.772000666037105	0.440114033021051	0.604026536042286
D130017N08Rik	3.4756911251652	0.465041670659976	0.602517370188586	0.771831143248897	0.440214443736228	0.604109667404177
A230009B12Rik	0.676493169184699	0.474725107629562	0.615312976177276	0.771518115185646	0.440399889159481	NA
Ccnb1ip1	1.00808307889492	-0.526957459632099	0.683070339184497	-0.771454167167062	0.440437779028115	0.60436145879851
Fam189a2	13.9007781674202	-0.285414079258062	0.370081231446145	-0.771220086311229	0.440576490323053	0.60449709548125
Vsnl1	12.7359186306623	-0.328135867474178	0.425692422198896	-0.770828538077341	0.440808569387905	0.604760802153098
Vkorc1	187.302694989816	-0.12268146369302	0.159187413774131	-0.770673137934701	0.440900697817333	0.604832475276103
C1galt1	7.92243689426793	-0.350787823727865	0.4552950491883	-0.770462635939596	0.441025510783166	0.604900105029361
Pik3c3	110.426455029026	0.147707637802536	0.191714705810592	0.770455438866888	0.441029778502019	0.604900105029361
Kdm4b	105.357394256686	0.14028933224585	0.182102960251405	0.770384688157579	0.441071733504405	0.604902936317337
Smim7	741.716004106032	0.106647546784657	0.13845787393604	0.770252667854206	0.44115002734521	0.604955599083266
Lst1	6.99103873591519	0.388112458597896	0.504104130125543	0.769905333846878	0.441356049700899	0.605183392500626
Gm10364	4.20480349115901	-0.41411589149791	0.537998152845546	-0.769734783116994	0.441457232621524	0.60526740284564
Rps13	33.4682757053529	0.216102972446653	0.280803698924106	0.769587342597864	0.441544715614235	0.605325854395575
Xlr3b	1.24359870133225	0.528353290078112	0.686593635884259	0.769528382531028	0.441579702012916	0.605325854395575
Eif2b5	542.51820475278	-0.183479922352285	0.23853792100259	-0.769185551635176	0.441783166379047	0.605533251497802
Serping1	142.255512976062	0.201305428953674	0.26172831780456	0.76913889426361	0.441810860892356	0.605533251497802
Sc5d	67.3131752701579	-0.171315847359893	0.222764872645213	-0.769043365435537	0.441867567238577	0.605556239458272
Hps5	59.277154719655	-0.158064827324633	0.20556489053723	-0.768929105118783	0.441935398153113	0.605584524035692
Hsd3b6	13.213425143007	0.361186601966174	0.469760420355982	0.768874060723268	0.441968077519323	0.605584524035692
Zfp873	30.1775317529723	0.203755774179116	0.265106832399659	0.768579867726478	0.442142760724404	0.605769138383165
Raf1	571.325059696063	0.121867574492737	0.158831408792463	0.767276292637912	0.44291726074558	0.606775439691569
Nob1	219.276175915462	-0.135989504208417	0.177314260021147	-0.766940595709554	0.443116835668007	0.606932873730393
1700084E18Rik	10.481339651283	0.30892205737128	0.402850434679383	0.766840571035109	0.443176311197787	0.606932873730393
Angptl3	1.14403245968233	0.527792431727662	0.688331711678052	0.766770472394744	0.443217995169829	0.606932873730393
C2cd2l	27.7413953679508	0.241402695976693	0.314833319066639	0.766763494703672	0.443222144558079	0.606932873730393
C2cd5	99.8432780210486	-0.179328875768615	0.233882901744471	-0.766746412119259	0.443232303065838	0.606932873730393
Pou3f4	6.62968354744858	0.40507726679731	0.52872580311532	0.766138638232791	0.443593814794081	0.60737305711399
Poln	4.41874826552139	-0.412687765831501	0.53875459064081	-0.766003247119692	0.443674370103847	0.607408536748809
F8	2.51119301500138	-0.48866167037876	0.63797246252377	-0.765960443567818	0.443699839195896	0.607408536748809
Gm5141	19.7468694594582	0.237377561672567	0.309962543965273	0.765826601614039	0.443779483606347	0.607462726972978
Nol6	76.5189153476618	-0.169254428430498	0.221072222637503	-0.765606942433598	0.443910212377072	0.607586827374845
Brcc3	224.436500233118	-0.123846930045614	0.161803963866793	-0.765413449002846	0.444025386981827	0.607688821170498
Ntn3	18.3267003245801	-0.268775115251739	0.351180676304906	-0.76534710872981	0.444064879147342	0.607688821170498
Mrs2	27.8300147889936	0.291470801429638	0.380927290170606	0.765161249799396	0.444175531089061	0.607785395545436
Gcsam	0.576971719184235	0.487734935728773	0.637548711026263	0.765015954535718	0.444262044231283	NA
Zfp658	42.6611448030367	0.208448306797421	0.272529482214984	0.764865162855984	0.444351840273198	0.60797178615021
Slc9a3r1	68.4083650519555	0.208322487838537	0.272411200991017	0.764735396638137	0.44442912400054	0.608022666577426
Zfp420	41.9983115091269	0.187098115776357	0.24474818262115	0.764451501835949	0.444598227479547	0.608199144925562
4933402D24Rik	1.54596230682896	0.524975851102326	0.686927135665729	0.764238044830695	0.444725398476325	0.608318234033465
Zbtb5	133.452045174195	-0.128363038918366	0.167992779176092	-0.764098549639527	0.444808516550933	0.608377049244912
Aass	5.27068676846049	-0.421996254775733	0.55236524410932	-0.763980462703072	0.44487888546235	0.608418418033105
Impact	142.30707579878	-0.193552261354734	0.253564784079501	-0.763324694544528	0.445269778248862	0.608898089761542
A430035B10Rik	8.34321014823329	0.353709826778617	0.46344736741866	0.763214663940662	0.4453353848875	0.608932892374576
Chrm4	2.05923617780854	-0.513011698625129	0.672249685928072	-0.763126721162974	0.445387825442568	0.608949687585529
Ccdc138	38.3680138744814	-0.196975989761506	0.258336529317182	-0.762478269264279	0.445774607990904	0.609423562529217
Chn2	598.935430564848	-0.250249655890162	0.328335102141768	-0.762177587037616	0.445954021041445	0.609613880381544
Hnrnpk	1058.42235749831	0.125880153583396	0.165235713733457	0.761821707542319	0.446166422698538	0.609798608104789
Adm	4.82673742968891	-0.447456260680669	0.587354450443254	-0.761816413143701	0.446169583020485	0.609798608104789
Igsf10	18.4593800705135	-0.298672576992103	0.392249521662422	-0.761435159248318	0.446397193847385	0.610054708678961
Fbxo18	248.417397967168	-0.100165788385073	0.131613363291713	-0.761060927856257	0.446620676468789	0.610305121922386
Camk2n2	25.8686824467938	0.311435787252066	0.409511013955197	0.760506498333494	0.446951886401158	0.610702685653916
4930483K19Rik	1.56368482615553	-0.51174566881053	0.673143582879461	-0.760232559332245	0.447115586026269	0.610871316920654
Cutc	39.9623617833381	-0.229358816722449	0.301787936269768	-0.759999950817866	0.447254614273565	0.61100621358958
Clcc1	143.678868592925	0.170207278746024	0.223988729026252	0.759892158350856	0.447319049303024	0.61103919139096
Atp13a4	0.934529317279356	-0.517495273218896	0.681131615387224	-0.75975811653479	0.447399182750529	0.611093605407045
Skil	312.350714490763	-0.221249451658214	0.291368470348593	-0.759345894198887	0.447645670396379	0.611351433877349
Trip11	8.24780310701532	0.357777641577172	0.471207548180376	0.75927824789474	0.447686126760243	0.611351433877349
Prkaa1	68.0759842492895	0.175056646977107	0.230576585136657	0.759212592524757	0.447725394418611	0.611351433877349
Mitf	1.17569578579043	0.522560714990796	0.688329103492885	0.759172774097584	0.447749210277093	0.611351433877349
Glrx3	343.772225700113	0.111187437544822	0.146516168981666	0.758874862191728	0.447927417650692	0.611539692199072
1110046J04Rik	1.68771446019242	-0.518076595845684	0.683345095220825	-0.758147822336042	0.448362493424242	0.612078578527656
Gosr1	87.494779871187	0.145305884553731	0.191707830932432	0.757954872510889	0.448477998896285	0.61218114819185
Nkrf	34.6459108912779	-0.227544381433622	0.300286318488525	-0.757758070960256	0.44859582752792	0.61228687026403
Tmem218	219.1863310732	0.155777704017176	0.205623117123468	0.757588476414538	0.448697380932659	0.612370361305268
Dnd1	6.13182506660295	-0.399005921997981	0.527029271468166	-0.757084935503591	0.448998978678388	0.612726827994877
Paqr4	49.1708117320783	0.193250439350346	0.255312389473895	0.756917593182863	0.449099234459237	0.612808493776647
Fahd1	64.6705434381417	0.162276708348748	0.214431018058853	0.756778146267107	0.44918278763751	0.612867355743675
Ciart	10.4889477828567	0.352481604359325	0.465990111150027	0.756414344264576	0.44940081040086	0.61310966162111
Iqsec1	258.928562215273	0.164342962272685	0.217332531330107	0.756182064723039	0.449540044506001	0.613244443584832
Phox2a	0.61527394194136	0.464027591566005	0.61372608133552	0.756082567904302	0.449599692843573	NA
Atp2c1	197.666227632042	0.158516545818697	0.209658216962855	0.756071229236779	0.449606490658988	0.613279915836367
Dtwd1	77.9980378221143	0.184431037484736	0.244050669060321	0.755707977342814	0.449824300112737	0.613490174940861
Gmppa	100.359512911335	-0.138299972426574	0.183014128017535	-0.755679214084082	0.449841549404342	0.613490174940861
Usp12	17.5371318482908	0.255724927238081	0.338473008806945	0.755525316891485	0.449933847734886	0.61353041284046
Gm6623	3.32872103508218	0.479787730572531	0.635102969597097	0.755448728065157	0.449979785131317	0.61353041284046
Zfp369	10.7693423244096	0.333307099252949	0.441221171803087	0.755419550450996	0.449997286341903	0.61353041284046
Tmem109	82.8632224030734	-0.229839136813991	0.304300932369006	-0.755302111711179	0.450067731921344	0.61353041284046
Dck	463.106924949289	-0.182020215820302	0.241006981914964	-0.75524872505364	0.450099757951817	0.61353041284046
Rfx4	471.79248246267	0.137095119068561	0.181528769485178	0.755225298212332	0.450113811847146	0.61353041284046
Eme2	29.7507651444309	0.219590668135433	0.29084334004722	0.755013568816053	0.450240840794678	0.613637312658612
Elf3	0.571949073488067	0.481465691623773	0.637732944158646	0.754964434617636	0.45027032220036	NA
Rpl39	438.371168952715	0.137874242330829	0.182624642070353	0.75495968543892	0.450273171851251	0.613637312658612
Plod2	169.939938742394	0.155484664424429	0.206114411664454	0.754360955009548	0.450632510050366	0.614037991844297
Wdfy2	6.90872243715159	0.393875983693836	0.522153018201558	0.754330569706283	0.450650750633042	0.614037991844297
Itpr1	79.4657753065238	0.176779249673455	0.234372113520353	0.754267421230995	0.450688660592655	0.614037991844297
Efnb1	33.9360624631438	0.233875803606905	0.310178495040193	0.754003927888682	0.450846863184665	0.614153051350652
Tmem255a	11.4018929729844	0.345880249066215	0.458732076503492	0.753991854466671	0.450854112874931	0.614153051350652
1700086L19Rik	4.07172359257322	0.465188829739898	0.617628897749963	0.753185013581119	0.451338743669474	0.614722457884332
Arrdc4	54.4494479356039	0.19821315106163	0.263175814370951	0.753158687987358	0.451354561160295	0.614722457884332
Smarcad1	282.558629310945	0.100600067365339	0.133582440994043	0.753093495048688	0.45139373308771	0.614722457884332
Zc3h12b	0.559143470210974	0.479288623518528	0.636514959798792	0.752988780766496	0.451456655894664	NA
Icam5	0.559143470210974	0.479288623518528	0.636514959798792	0.752988780766496	0.451456655894664	NA
Rexo2	176.109740793553	0.140983716513561	0.187279442733946	0.752798675900836	0.45157090257898	0.614834436611567
Asna1	229.050029013229	-0.124047163479725	0.164789830711269	-0.752759821066088	0.451594255051417	0.614834436611567
Degs1	567.390502389804	0.18088972795051	0.240317506084297	0.752711406247112	0.451623354206516	0.614834436611567
Slc26a1	1.72099437906184	0.504088999510022	0.669732664771535	0.752671963046601	0.451647061860207	0.614834436611567
Nek7	68.6798153732349	0.21376953861632	0.284034072891495	0.752619347531532	0.45167868793543	0.614834436611567
Tmem136	44.4581522095751	-0.1808716987722	0.240367997239507	-0.752478286832736	0.451763482722827	0.614855328864822
Mir7090	1.11927417289479	0.516732926205541	0.686725770795023	0.752458911811797	0.451775130190705	0.614855328864822
Il1rn	0.613496719332178	0.461619771383138	0.613739441137225	0.75214291349401	0.451965119386076	NA
Tfr2	3.65008325217853	0.450743988654473	0.599360132487099	0.752041993157053	0.452025805722985	0.615087429325942
9030624J02Rik	206.535005249262	0.120180139945869	0.159805441466204	0.752040348834333	0.452026794540246	0.615087429325942
Nmt1	247.593216853621	-0.115046805117169	0.153062291090626	-0.751633889035747	0.452271257583533	0.615364858680726
Art3	5.87215856348938	0.402418027487139	0.535794328642328	0.751068098288468	0.452611673716289	0.615705647491642
Kat5	108.063405331085	-0.146272643535935	0.194756764220058	-0.751052956346406	0.452620786071451	0.615705647491642
Frmd4b	165.413329225825	0.131642480242033	0.17528605006096	0.751015156062055	0.452643534571144	0.615705647491642
Aacs	86.0389377358173	-0.148346862026808	0.197608721847677	-0.750710093358928	0.452827147270531	0.615870434972388
Rbm17	354.693521649215	0.160632092779607	0.214000936564154	0.750613970941443	0.452885010636093	0.615870434972388
Ssr2	904.013492375359	-0.137223873420249	0.182816118167803	-0.750611460277775	0.452886522050718	0.615870434972388
Pdxk	20.8226552543387	-0.246793916364081	0.328830660882279	-0.750519783349622	0.45294171333333	0.615890256544711
Ptch2	7.82078999087842	-0.354243535434573	0.472098266161726	-0.750359746742261	0.453038067564789	0.61593091614317
Slc35f3	1.19284632578207	-0.516490324407013	0.688346126846207	-0.750335193681432	0.453052851402066	0.61593091614317
Eif4g2	3614.46166584932	-0.107023366986345	0.142699051143115	-0.749993543257756	0.453258593496711	0.616155384292615
Fam161a	4.68618755035509	-0.389290746100178	0.519169354834344	-0.749833830666666	0.453354790602532	0.616230911141699
9430020K01Rik	30.8106051723164	-0.212959293020523	0.284320207342514	-0.74901216136205	0.453849875486106	0.616836402417582
Cyc1	795.871249637005	0.0951423356605082	0.127038690915747	0.748924087415282	0.453902961249733	0.616836402417582
Invs	27.2364739579644	-0.207619117786079	0.277235043554128	-0.74889204165686	0.453922277405553	0.616836402417582
Irf2bp1	129.270884997797	-0.134588329037547	0.179733950098132	-0.748819735859944	0.453965862724871	0.61684035325806
Pnpla5	0.889240687079602	0.508584356363542	0.679340529195091	0.748644213773221	0.454071675763152	0.616928849679459
Ogfrl1	28.2811096461862	0.274093720098929	0.366273649929083	0.74833043586946	0.454260870612064	0.617130607593742
4833411C07Rik	0.571147802219512	0.477110783043315	0.637654257804047	0.748228020442284	0.454322632415302	NA
AI987944	29.0115156078672	0.201454043389859	0.269354355581422	0.747914556477114	0.454511696821222	0.61741605039837
Rbak	43.6069011830226	0.180635821768677	0.241590339862664	0.747694721036288	0.454644316042993	0.617501714283694
Ddx54	123.733109734912	-0.146189558414689	0.195534424191226	-0.7476410305723	0.454676708980713	0.617501714283694
Slc6a6	110.955267767975	0.150907439622341	0.201853825853108	0.747607527301257	0.454696923087031	0.617501714283694
Fdxacb1	34.1565693647268	0.196617364396402	0.263290720719903	0.746769061434449	0.455202974025831	0.618133598829381
Gm4890	10.7123167386789	-0.293195433367892	0.392799961148272	-0.746424293196958	0.45541114875305	0.618337071344855
Pip5kl1	2.81726558345738	0.465801156699088	0.624075550050845	0.746385844888714	0.455434367571266	0.618337071344855
Rpp30	281.439928776227	-0.143001191159227	0.191612129581921	-0.746305526018848	0.45548287404614	0.618347565088243
Dmc1	4.88301286259257	-0.390735137526485	0.523736074876321	-0.746053511052787	0.455635090749285	0.618498837715707
Il12a	0.554175661436647	-0.423311172707877	0.567462928336306	-0.745971501519836	0.455684630570417	NA
Cox19	397.31816073272	0.102115014284679	0.136894523525437	0.74593936744084	0.455704042756358	0.618515477524023
Sh2d4a	1.34897405681975	-0.511188155470196	0.685332355444377	-0.745898178320701	0.455728925769976	0.618515477524023
Arnt	65.2248527709344	-0.16683939920927	0.223845050570237	-0.745334322935677	0.456069636784744	0.618922496170025
Pdzd3	0.628843131398274	0.455807890406415	0.61155207008236	0.745329650090187	0.456072460961649	NA
Ctnna3	0.615774822650827	0.45480227258561	0.610261947816138	0.745257465606613	0.456116089108735	NA
C330013E15Rik	2.29900258139028	0.481009522033926	0.645602085664743	0.745055712666504	0.456238040600296	0.619095628426209
Gm12522	2.51913960812952	-0.46860635905513	0.629058095346441	-0.744933357541572	0.456312008254692	0.619131480137417
Gm14403	9.5782215849448	0.351017333188713	0.471242048634683	0.744876935760945	0.456346119328403	0.619131480137417
Pitpnm2	26.5992024426073	0.214136963349884	0.287566819371155	0.744651152097986	0.456482636335792	0.619260938030489
Ctps2	146.777312635115	0.146112716941399	0.196234014709629	0.744584047559768	0.456523214603194	0.619260938030489
Tmbim6	682.784961181716	0.131866579388788	0.177199106758637	0.744171806511441	0.456772542190154	0.619543723593157
Sult1a1	1.70634909738299	0.502693283954392	0.67561130507728	0.74405694543091	0.456842024969843	0.619582547772354
Hs3st3a1	0.959025958587851	-0.503874514010037	0.677363296285425	-0.743876316849793	0.456951304419262	0.619675333590922
Lig4	35.5979434431503	0.213334695200411	0.286870379936577	0.743662330170081	0.457080784365255	0.619795494421419
Klhdc9	38.2988807251123	0.226055441829026	0.304164621289468	0.743200970812096	0.457360015699049	0.620118676507545
Jph1	1.18902203715841	-0.510914586798945	0.687586740576255	-0.743054740076511	0.457448539804874	0.620172158394916
Hypk	1357.10604362953	0.11421666227645	0.153743741532055	0.742902840390648	0.457540505924759	0.620172158394916
Acot6	0.56842517542349	0.456471162853005	0.614465708858572	0.742874917627125	0.457557412607245	NA
Socs1	2.42970093810808	0.490386162201863	0.660122624627882	0.742871314974698	0.457559593967763	0.620172158394916
Thbs1	57.9621780110697	-0.282473966835454	0.380249085247413	-0.742865605190502	0.457563051181899	0.620172158394916
Cul4a	198.380972308534	-0.129884758255354	0.174860516810713	-0.74279065751564	0.457608432568419	0.620177182962419
1810011H11Rik	1.15798479194119	0.511179495685494	0.688249229333066	0.742724399678357	0.457648554296325	0.620177182962419
4932416H05Rik	19.9574594085328	-0.23418858691367	0.315608415476833	-0.742022631303568	0.458073623853311	0.620697742124173
Arf2	491.651828350396	0.109330733530153	0.147404880320728	0.741703621293051	0.458266925263126	0.620904186444786
Obscn	0.990939906057508	-0.494813411191782	0.667490935785236	-0.741303566331855	0.458509399822529	0.621170688097728
Zfp429	3.23287825053055	-0.468091378889893	0.63149437794711	-0.741243936979432	0.458545547518199	0.621170688097728
Otoa	0.735407136975086	-0.471281855282319	0.63580757819026	-0.741233466615417	0.45855189488489	NA
Plscr3	72.5629026879311	0.195766992733499	0.264158839280479	0.741095748553154	0.458635387211227	0.62123689251193
E030024N20Rik	16.726055648491	0.259590169249287	0.350339930704734	0.740966548480794	0.458713723207269	0.62128750435111
Cd52	8.45146227729835	0.34206793883577	0.461816068076165	0.740701682946541	0.458874338710785	0.621417274454807
Szt2	100.468228188574	0.135675818111154	0.183179123046413	0.740672931798989	0.458891775416096	0.621417274454807
Pogz	238.98023867047	-0.0993017380712772	0.134081767625139	-0.740605824565957	0.458932475377169	0.621417274454807
Zmynd12	0.959325048969497	0.491318492471035	0.663810336968975	0.740148902643555	0.459209648374769	0.621737063210268
Chek2	112.582328805299	-0.168396631951918	0.227597708396029	-0.739887203340821	0.459368439781228	0.62189652895657
Hiatl1	119.091648623265	0.164923462291671	0.222924420428511	0.739817835904434	0.459410535048285	0.621897996203553
Evi5	90.6571190554356	-0.149541139404885	0.202236978345463	-0.739435194435299	0.459642777852076	0.622156840431034
Pgls	550.75533244409	0.137632476694207	0.186273909254265	0.738871467535142	0.459985049506395	0.62256455647224
Lgi4	2.22437981025659	-0.470460426753813	0.636794378887391	-0.738794880029881	0.460031561274805	0.622571940666769
Mettl14	146.297657354858	0.166547312791088	0.225498882942372	0.738572673256436	0.460166522854863	0.622699014150558
Ppm1l	38.0054573091615	0.220282107006243	0.298286478193247	0.738491762484559	0.460215671078022	0.622709952371475
U2surp	548.319531409859	0.112230335437294	0.152002323981884	0.738346181145692	0.460304110013425	0.622774047487828
Gm6756	0.554316585523818	0.470084524526534	0.636788406905386	0.738211499187012	0.460385936170529	NA
Mief2	29.9363480216586	0.237515949584566	0.321810750007923	0.738060955324577	0.460477408872478	0.622952933191387
Mrpl30	537.545048745133	0.105498077449554	0.142984131803041	0.737830667775613	0.460617354696564	0.623085316409762
Gm6300	0.619641007187898	0.450688385852684	0.610849975995588	0.737805359029661	0.460632736280764	NA
Parp3	1.81853248082782	-0.496189979568512	0.672558575328197	-0.737764705960934	0.460657444095874	0.623085316409762
5430435G22Rik	0.953965905647048	-0.495111536315752	0.671284601620199	-0.73755831002344	0.460782897291663	0.623165223686311
Ism1	2.50553269530959	-0.47271858883777	0.640959924982159	-0.737516606597406	0.460808248114299	0.623165223686311
Lingo3	0.803727656450642	0.498285534053352	0.675673748330542	0.737464693995465	0.46083980601545	0.623165223686311
Mest	2549.88888281954	-0.34261454523975	0.464684089717658	-0.737306382596233	0.460936051677779	0.62323979381559
Lrrc41	248.785988127213	-0.108472677109287	0.147179184816025	-0.737010992722096	0.46111566445057	0.623427062743264
Perp	4.47067550975076	-0.392016141078223	0.532141950453435	-0.736675882711725	0.46131947652927	0.623647012756516
Rpl28	8.11372009833483	-0.321726609469361	0.436844029220579	-0.736479356358351	0.461439026193824	0.623753021323155
Gm973	31.5940500128333	0.218023332845777	0.29620711282026	0.736050295247551	0.461700090054727	0.624050286620009
Lfng	28.6267393206079	0.265207094738449	0.360432171404668	0.735803060267596	0.461850558565104	0.624198027636473
Gm14305	0.545377166783796	0.467848800628129	0.635908120350358	0.735717607081923	0.461902572190074	NA
Fgf16	0.630655767188372	-0.489005209674791	0.66476460071249	-0.735606572838985	0.461970161372063	NA
Noc2l	105.106220969645	-0.207089791609164	0.281562747339676	-0.735501388467883	0.462034194690182	0.624336689242468
B4galt2	100.389468324856	0.12704680520808	0.172735466780725	0.735499243877672	0.462035500308558	0.624336689242468
Rho	0.548091378830542	0.46757712904227	0.635798869942551	0.735416734988093	0.462085732970938	NA
Aifm2	12.9860633549049	-0.297280545217083	0.404345888720114	-0.735213473192649	0.462209494836022	0.624460421068468
Arhgdia	1070.10227415884	-0.122494238658194	0.166626708576562	-0.735141681094364	0.462253211966651	0.624460421068468
Gtpbp10	30.3101486550406	-0.198360806061035	0.26984521783505	-0.735091055726204	0.462284041201015	0.624460421068468
Otud6b	105.283228196875	0.121897265894632	0.165834222639259	0.735054947975342	0.462306030370498	0.624460421068468
Clip1	189.570878062173	-0.151476375005601	0.206087302138465	-0.735010713585	0.462332969357405	0.624460421068468
Snord87	0.655623793520119	-0.496901251457802	0.676115702482657	-0.734935233175638	0.462378939364096	NA
Cep95	54.809243222843	0.152597060714209	0.207673420140895	0.734793410782567	0.462465320678406	0.624583552081167
Abcb1b	1.69415186772505	-0.490809881593619	0.668100506826257	-0.734634799074111	0.462561938708348	0.624649733004866
Mgarp	5.71989528710153	-0.408639853997861	0.556292195311369	-0.734577722718429	0.462596709419985	0.624649733004866
Ogg1	21.9738143944858	-0.257746159779834	0.350918257013186	-0.73449059611096	0.462649789448708	0.624665782851055
Polr3b	93.6742595332576	-0.132487116862902	0.180401472590842	-0.734401526551773	0.462704056690722	0.624683432661868
Colec11	1.14880425573113	-0.504862207625151	0.687891532026277	-0.733927056985295	0.462993195683766	0.624994715914371
Snora30	1.09110261938946	0.50401544153195	0.686774416945316	0.733887910056035	0.463017056092195	0.624994715914371
Pde12	61.4574310105476	0.152801705334912	0.208317188872215	0.733505027415875	0.463250462671887	0.625150232337941
Asnsd1	333.733072272548	0.174887877583626	0.238430545706521	0.733496109172571	0.46325590004518	0.625150232337941
Car9	0.818640726449983	-0.502015376391225	0.684414574770457	-0.733496034270739	0.463255945712309	0.625150232337941
Gm16596	4.98879213877551	0.387005987520746	0.527782746360172	0.73326759957523	0.463395232436801	0.625282550691551
Psma4	398.393576631171	0.103202865312375	0.140773460771343	0.733113079318316	0.463489463492956	0.625326276655913
Ccl28	1.37602501576058	0.4982612012715	0.679742493707904	0.73301464287388	0.463549498535895	0.625326276655913
Olfml3	68.8430011350036	-0.195915441402127	0.26727467832483	-0.733011606748706	0.463551350296038	0.625326276655913
Fbxl6	123.583138533622	0.206514730146168	0.281799301739298	0.732843299722657	0.463654008716248	0.625407879909836
Hes7	0.60523575710975	0.446611366980205	0.609487100704958	0.732765905075982	0.463701219624286	NA
Las1l	83.2773667547312	-0.136249847853732	0.185968230789006	-0.732651202173968	0.463771193576358	0.625407879909836
Il1a	1.13858481354508	0.504227718015488	0.688227683763866	0.732646666082805	0.463773960917772	0.625407879909836
Sgsh	12.118340269613	-0.321244945127918	0.438474657262616	-0.732641989239333	0.463776814137834	0.625407879909836
Gm5441	1.21258596087509	-0.504224212998155	0.688336873664567	-0.732525355373985	0.463847972575032	0.6254270946509
Exd1	1.24876443235165	-0.502919876620728	0.686595565832614	-0.732483432238383	0.463873551407193	0.6254270946509
Gpr150	0.542219769095091	0.465494387823105	0.635747566166554	0.732200031263909	0.464046485266548	NA
Chchd1	840.850074417831	0.0997085370518428	0.136180755317072	0.732177882401151	0.464060002216711	0.625622855051049
3830408C21Rik	4.7959595332504	0.416927572489164	0.569765915179376	0.731752394065035	0.464319710677575	0.625917334226575
Srsf6	1612.35796058639	-0.137208755254552	0.187552549183857	-0.731574995123351	0.464428014870588	0.626007681555342
Zfp963	47.0628303492217	0.197331167580282	0.269761030116615	0.731503610788325	0.464471599834185	0.626010784808958
Gm4349	3.02134479157129	0.47300159173347	0.646706625668345	0.731400565510895	0.464534519958054	0.626039944955912
Prom2	0.53835358455802	0.464496499300338	0.635357278871023	0.731079212826064	0.464730770473715	NA
Rep15	2.45370874279488	-0.459186576240382	0.628120552707257	-0.731048481475803	0.464749540566384	0.626274063196361
Srprb	289.642849824429	-0.116422920151159	0.15928605547474	-0.730904659570914	0.46483738970735	0.626278892383317
Bag1	736.984235163764	0.212439715759642	0.290657952992333	0.730892492610538	0.464844821940672	0.626278892383317
Ttc9	5.35368503089301	0.390535962197915	0.53440905781073	0.730780956067235	0.464912957535965	0.626278892383317
Unc5a	8.00488766757474	0.400405480515408	0.547921086220893	0.730772168811889	0.464918325742482	0.626278892383317
Lhx5	26.5764328412441	0.275395123493518	0.377072651978944	0.730350297345075	0.465176091040397	0.626570460520215
2003-03-01	7.96801923709142	0.400650480351694	0.548762304104745	0.730098400263332	0.465330039126851	0.62672215235097
Rspo3	4.36577199821307	-0.439473278501761	0.602045273519727	-0.729967159998576	0.465410258451569	0.626731222037761
Ptrh1	9.59565327445342	0.316024601429755	0.432967818324726	0.729903212327748	0.465449348622981	0.626731222037761
Birc2	109.4798572371	0.128860421294364	0.176563187144354	0.729826094433888	0.465496491964554	0.626731222037761
Gm1653	2.86835159527577	-0.450649074004874	0.617578295263039	-0.729703549268896	0.465571411146262	0.626731222037761
Srcrb4d	2.97740377891758	-0.435351978587055	0.596624742411758	-0.729691458700181	0.465578803196475	0.626731222037761
Dtx2	35.8423408910182	-0.190902177123361	0.261623897965818	-0.729681724825853	0.4655847544352	0.626731222037761
Gm11346	2.50678225292047	0.452581662124663	0.620593356547847	0.729272489544883	0.465834996940496	0.626946660687064
Nhlrc2	41.7145799281327	-0.171805552590306	0.235601495354337	-0.729220976852951	0.465866501631986	0.626946660687064
Gmpr2	208.224119904395	0.111070063237517	0.152327117139574	0.729154895879411	0.46590691788417	0.626946660687064
Ankrd45	13.0691345569725	0.285446351781651	0.391478462541022	0.729149567843057	0.465910176687056	0.626946660687064
4931406P16Rik	86.7331182623093	-0.138262207199356	0.189645193502939	-0.729057270819854	0.465966630601899	0.626959268127564
4933412E12Rik	3.98411587596008	0.431724758951707	0.592215794895676	0.728999061951326	0.46600223628764	0.626959268127564
Cdh7	2.80141779047433	-0.470780214293643	0.645866661892378	-0.728912393332496	0.466055253270198	0.626974969889041
Efcab12	8.21306745966857	0.319350180545376	0.438237370924204	0.728715079391551	0.466175966772031	0.627081731582637
Parl	269.724308117051	-0.12765623884409	0.175279069249436	-0.728302811001496	0.466428241976246	0.627312493172785
Nptx2	9.98078931670542	0.325793436382299	0.447334407557108	0.728299524647469	0.466430253265837	0.627312493172785
Gm3696	5.84489474959321	0.393429601722001	0.540621580879865	0.727735657688122	0.466775418130195	0.627721039422337
Ccdc109b	2.53363634223615	0.472987793594027	0.650399748435239	0.727226286190857	0.467087345997778	0.628084819961896
4932441J04Rik	0.387340983636694	0.423878911557732	0.582880176330973	0.727214492395163	0.467094569627113	NA
1700025F24Rik	0.387340983636694	0.423878911557732	0.582880176330973	0.727214492395163	0.467094569627113	NA
Prpf18	167.064860833059	0.115210838041678	0.158454185895423	0.727092423533165	0.467169339714178	0.628139374660915
Wdr60	59.6744889348252	0.181609397731956	0.249885346705504	0.726770897638854	0.467366313747274	0.628348504447528
Snx8	25.8644750876115	0.221218868997041	0.304601273358804	0.726257203581867	0.467681109863021	0.628715988471883
Ncoa2	98.2473802452984	-0.146120014473365	0.201246133445541	-0.726076133596406	0.467792099101721	0.62880944869945
Zbtb41	110.357981352695	0.184267149708055	0.253823448897071	0.725965825887026	0.467859720821778	0.628844602600731
Bola3	262.937917658011	-0.152439469304929	0.210004536278315	-0.72588655467377	0.467908319643318	0.628854184088565
Gm15612	3.99052952443761	0.41415297256475	0.570841960423652	0.725512490808113	0.468137684797322	0.629069829181695
Lace1	18.2797583636415	0.26926883792534	0.37115466549664	0.725489567981136	0.46815174243705	0.629069829181695
Drd1a	1.04096105010894	-0.495307459048522	0.683128972964756	-0.725057022393451	0.468417048918946	0.629321124501572
Ptpn6	6.68741186318386	-0.340663682354031	0.469848961142322	-0.725049346764099	0.468421757600187	0.629321124501572
Mia3	165.868896983202	-0.139633270617596	0.192645677463259	-0.724819121073854	0.468563003722118	0.629455119458026
Apbb1ip	0.907376719644202	0.484487805829958	0.66855308657818	0.724681129377005	0.468647674521652	0.629513095619304
Pitpnc1	210.055595201038	0.184254520656516	0.254357887190404	0.724390828575285	0.468825828831855	0.629653211087582
Stag2	187.353382632861	-0.148569034078949	0.205099378996365	-0.72437583578243	0.468835030756389	0.629653211087582
Plxna4os1	0.848929083396729	0.488024463717129	0.673852560749508	0.72423033189087	0.468924339911251	0.629717383139763
Pabpc5	0.376801918095616	0.421101337187871	0.581548581386457	0.724103455267541	0.469002223475595	NA
Tc2n	0.376801918095616	0.421101337187871	0.581548581386457	0.724103455267541	0.469002223475595	NA
Il2	0.376801918095616	0.421101337187871	0.581548581386457	0.724103455267541	0.469002223475595	NA
Boll	0.376801918095616	0.421101337187871	0.581548581386457	0.724103455267541	0.469002223475595	NA
Mir6939	0.376801918095616	0.421101337187871	0.581548581386457	0.724103455267541	0.469002223475595	NA
Txlnb	1.45794242588796	-0.494197455972378	0.682512528318232	-0.724085544905853	0.469013218376766	0.629750422187956
Slc22a18	0.854154362076383	0.488016997798791	0.674005472592203	0.724054948577633	0.469032001331494	0.629750422187956
Nrip2	5.66418543829691	0.371971697640358	0.513801357665795	0.723960129903565	0.469090212751903	0.629772818607335
Gas2l1	28.5336120060261	-0.21779297886437	0.300873507420486	-0.723868913323744	0.469146216532926	0.629792247477451
Dip2b	186.13843431744	-0.11277638447601	0.155885539308932	-0.723456357632447	0.4693995574411	0.630076559178263
Rgs18	1.45796613660048	-0.491171080195534	0.679125433564175	-0.723240591384979	0.46953208462325	0.630174536799621
LOC100861615	1.13243496606243	0.497745676197346	0.688252431411951	0.723202205295839	0.469555664158462	0.630174536799621
Il17f	0.663005461372491	-0.489108567072092	0.676438665034927	-0.723064177661751	0.469640456205443	NA
Idh2	1065.74852775469	-0.148005765630621	0.204767474309063	-0.722799195184828	0.469803261867685	0.630413566778383
Lipa	65.5967097720164	-0.146975555015836	0.203348419198818	-0.722776973604771	0.469816916259728	0.630413566778383
Tmem135	66.699722994344	0.191799063804938	0.265417785385319	0.722630789517344	0.469906746789883	0.630444487919329
Iqca	0.930818045432944	0.481860643309495	0.666839008971148	0.722604162064465	0.469923110455828	0.630444487919329
Igsf5	0.369420250243244	0.419123511167377	0.580593852124497	0.721887614954462	0.47036357637359	NA
Mirlet7i	0.369420250243244	0.419123511167377	0.580593852124497	0.721887614954462	0.47036357637359	NA
Asb10	0.369420250243244	0.419123511167377	0.580593852124497	0.721887614954462	0.47036357637359	NA
B230312C02Rik	0.369420250243244	0.419123511167377	0.580593852124497	0.721887614954462	0.47036357637359	NA
9330188P03Rik	0.369420250243244	0.419123511167377	0.580593852124497	0.721887614954462	0.47036357637359	NA
Cdh26	1.23723911430538	0.494526411288024	0.685123717416308	0.721806001918819	0.470413758867527	0.63104690724232
B130034C11Rik	10.6622144871677	0.315836931822451	0.437687814549103	0.721603209693693	0.470538465222173	0.6311583623732
Bag2	89.0679337256706	-0.165852244991996	0.229879770288597	-0.721473859068943	0.47061801846012	0.631209236859125
Ipcef1	1.78026925824805	-0.492802221127064	0.683219125100209	-0.721294534977756	0.470728318666893	0.631258459704027
Tor1a	313.376043479981	0.174676732415256	0.242176428452087	0.721278835978103	0.470737975622074	0.631258459704027
Rabgap1	224.676446845786	0.124379197537897	0.172582963936254	0.720692209132752	0.471098906872593	0.631686605695995
Ccdc60	18.2563436520303	0.229932952321721	0.319336502341273	0.720033415021229	0.471504422093186	0.632165114093638
Spata1	13.2062021332468	0.281135704243092	0.390478719719016	0.719977018070009	0.471539145707804	0.632165114093638
Rsph4a	1.70041317296178	0.489774122369529	0.681149066444196	0.719041024200911	0.472115643171578	0.632882037929084
Dhrs7b	115.425245560536	0.142849242238972	0.198728702832332	0.718815350792554	0.472254698046007	0.633012484855445
Eri3	472.468633904399	0.141651209892174	0.197092789029044	0.71870315798971	0.472323837121264	0.633045177728008
Foxs1	6.72202524850539	-0.34956974269263	0.486511236362186	-0.718523471947915	0.472434580676387	0.633045177728008
Pmvk	214.091116489688	0.134135315379761	0.186682013264461	0.718522974089313	0.472434887534952	0.633045177728008
Ttc13	168.067890300536	0.149851109403368	0.208559642806029	0.718504823786722	0.472446074673428	0.633045177728008
Tgfa	5.39875762706415	0.358569614572297	0.499399297265033	0.718001840483173	0.472756151995836	0.633404690657789
Etnk2	4.00949392037313	-0.451829891333479	0.629486515929767	-0.717775329414507	0.472895827296527	0.633490400628846
Insl6	11.80885872645	-0.287211215240366	0.400147923553523	-0.71776260311382	0.472903675489221	0.633490400628846
Ppp1r21	87.4072327320178	0.151555165946529	0.211202231236695	0.717583166896947	0.473014339786378	0.633582673661394
Lemd2	70.4295888123135	0.167529069837821	0.233510787279319	0.717436105585253	0.473105048025661	0.633648202460796
Abhd10	246.31232039281	0.158370974117932	0.220809621660544	0.717228592336431	0.473233059638414	0.633727177298916
1500015A07Rik	31.1231179314908	0.208426661826675	0.29062686358083	0.717162409760192	0.473273890621533	0.633727177298916
Slc25a32	12.3198527070419	0.314340584093712	0.438326925936549	0.717137290669694	0.473289388216185	0.633727177298916
Gm17801	2.72576033869883	0.468803391358145	0.653993655610262	0.716831711342352	0.473477942259361	0.633868543061005
Wipi2	172.495883116952	0.167998360340742	0.234362675194497	0.716830699262672	0.473478566819573	0.633868543061005
Tmem81	6.19860278815334	-0.385881398146202	0.538384054444006	-0.716740020364655	0.473534527129844	0.63388749729846
Gm17745	0.541199026105003	0.455874479005002	0.636494402212732	0.716227004385558	0.473851191145186	NA
Map3k8	3.02369316466079	-0.433058778897099	0.604663594923675	-0.716197870241819	0.473869177966318	0.634279478743158
Cd27	2.05738891240622	-0.48277290906367	0.674500822714985	-0.715748436184887	0.474146696856941	0.634594925961046
Ptk7	12.4882285198224	0.273478667509142	0.382404154074452	0.715156110610393	0.474512585525584	0.635028580611593
Tra2b	351.770981609577	-0.106718216787379	0.14928814417177	-0.714847233043434	0.474703445477872	0.635217337478534
Pax1	0.553169936565704	-0.406432572235875	0.568583985982855	-0.714815369858359	0.474723136602801	NA
Mir8094	7.99470409812441	-0.357654068025721	0.500360847684574	-0.714792273777553	0.474737410026657	0.635217337478534
Dlx2	0.34863036459029	0.412773441236804	0.577491448158538	0.714769790190011	0.474751305154808	NA
Mroh7	0.34863036459029	0.412773441236804	0.577491448158538	0.714769790190011	0.474751305154808	NA
Pate2	1.21578970487169	-0.491717405241838	0.688214326990001	-0.714482953867629	0.474928593055308	0.635417080032706
Cdk4	4541.89677770565	-0.115968700249807	0.162369692377245	-0.714226273092698	0.475087273211671	0.635573304894732
Mrpl2	276.453592440299	0.13172776110815	0.184484260649508	0.714032517703028	0.475207072139433	0.635677491348126
Zfp960	2.20931190281495	-0.465365463308452	0.652151164318991	-0.713585267910101	0.475483669903326	0.635990511854998
Oxnad1	33.4744543336279	0.187623142553771	0.262954830948478	0.713518522846733	0.475524955381955	0.635990511854998
Car6	0.544622025000116	0.454222938082788	0.636614466614735	0.713497669159431	0.47553785493325	NA
Tgif1	164.77255410014	-0.16680632481193	0.233856725549677	-0.713284274462725	0.475669866400805	0.636128217135709
AI450353	15.9983319417527	-0.256222515092003	0.359569037987692	-0.712582252704343	0.476104296960994	0.636627781675003
Ankrd13c	31.7431258201512	-0.182327423895164	0.255902343702528	-0.712488292436699	0.476162458680513	0.636627781675003
Cmtm3	162.778345762604	-0.115368174115023	0.161955431858028	-0.712345197635333	0.476251042320903	0.636627781675003
Apobec1	5.42660309143363	0.453438832534929	0.63658465851668	0.712299340658784	0.476279432250402	0.636627781675003
AW146154	18.8149660569056	0.235449891126032	0.330555913523642	0.712284613565662	0.476288549950445	0.636627781675003
Trpm2	1.42992452065522	-0.489015551933601	0.686555692078508	-0.712273683804346	0.476295316743795	0.636627781675003
Hmg20b	73.8413519530706	-0.190309861844175	0.267294930772477	-0.711984553145782	0.476474341374244	0.636810938885866
Mettl4	23.9048073744997	0.210180760957573	0.295300293838503	0.711752630603607	0.476617970382876	0.636946761512817
Jagn1	362.671906509863	0.114228111398839	0.160552774967008	0.711467686698729	0.476794467840636	0.637126481347851
Otog	0.342049968006472	0.409807138716376	0.576022640807088	0.711442762288264	0.476809908002722	NA
Nr1i3	0.342049968006472	0.409807138716376	0.576022640807088	0.711442762288264	0.476809908002722	NA
Slc4a9	0.342049968006472	0.409807138716376	0.576022640807088	0.711442762288264	0.476809908002722	NA
Ly6a	0.342049968006472	0.409807138716376	0.576022640807088	0.711442762288264	0.476809908002722	NA
Edrf1	78.1770962554414	-0.130267391472083	0.183125672542636	-0.711355156616576	0.476864180095441	0.637163488145852
Trp53inp2	194.736458311809	0.170472651194444	0.239709652022688	0.711163066468052	0.476983192612164	0.637261031445648
2310015B20Rik	1.10313066211052	0.489424443951656	0.688262257668221	0.711101674541602	0.477021232388522	0.637261031445648
Fem1c	36.5499003174234	-0.197536189446956	0.277863454082777	-0.710911012385633	0.477139381405244	0.637362718431036
Mrps23	264.878633045023	-0.0921849567387501	0.12970877982939	-0.71070714611612	0.477265730429368	0.637475340106662
Tmem127	111.884436151907	0.131205985089439	0.184640022784098	0.710604250969246	0.477329508114376	0.637504373881134
Gpr116	18.0422396593309	-0.276371073809308	0.389197320852953	-0.710105283365316	0.477638850239749	0.637817684388841
Mcmdc2	1.11475924434936	0.48877969167961	0.688334681430786	0.710090171054032	0.477648221044558	0.637817684388841
Pilrb2	0.3441337240162	-0.375435305340605	0.529078654031117	-0.709602064797202	0.477950938841539	NA
Ildr1	0.3441337240162	-0.375435305340605	0.529078654031117	-0.709602064797202	0.477950938841539	NA
Man2c1	86.0426170978003	-0.163337056148125	0.230250047643959	-0.709389890770823	0.478082559395559	0.638341457310404
Gm12992	4.16997271742242	0.434969620286784	0.613626314173877	0.708850989991167	0.478416951481187	0.638731700322303
4921531C22Rik	14.5173260096516	0.278747831614454	0.393313203705101	0.708717197868225	0.478499990323264	0.638786323907207
BB014433	0.3346683001541	0.407351992268835	0.574797411668537	0.7086879376968	0.478518151864452	NA
Btla	0.3346683001541	0.407351992268835	0.574797411668537	0.7086879376968	0.478518151864452	NA
Pvrl4	0.3346683001541	0.407351992268835	0.574797411668537	0.7086879376968	0.478518151864452	NA
Sptlc3	0.3346683001541	0.407351992268835	0.574797411668537	0.7086879376968	0.478518151864452	NA
Mir6936	0.3346683001541	0.407351992268835	0.574797411668537	0.7086879376968	0.478518151864452	NA
Caap1	90.9412355740143	0.185934938149266	0.262430667298877	0.708510708992363	0.478628164272532	0.638901186886327
Cntf	0.33070963119684	0.407140961777342	0.574691693181147	0.708451099273168	0.478665169333494	NA
Grem1	0.33070963119684	0.407140961777342	0.574691693181147	0.708451099273168	0.478665169333494	NA
Ms4a4c	0.33070963119684	0.407140961777342	0.574691693181147	0.708451099273168	0.478665169333494	NA
2410088K16Rik	0.813216791025263	-0.484763346541646	0.684421353825249	-0.708282030992006	0.478770133572928	0.638981298506843
Suclg1	697.922607642616	0.116214803205008	0.164080707562258	0.70827829140676	0.478772455396647	0.638981298506843
Sepsecs	7.39528533621623	0.336095543987782	0.474588351040047	0.708183298749828	0.478831436246401	0.639003775344576
Arrdc1	27.135583094339	-0.23435265522892	0.331086450148154	-0.707829194230245	0.479051334365664	0.639240974509057
Vwa1	30.4082023707059	0.196932452445028	0.278289967569797	0.707652001129491	0.479161391581278	0.639331574301672
Slx4ip	8.30441132345013	-0.318905635179166	0.450758756517512	-0.707486278565011	0.479264336769646	0.639412669608914
Rps6ka4	3.97581468449687	-0.39294494097633	0.555510587753555	-0.707358148771513	0.479343937981312	0.639432205413306
Hadhb	43.5050745319377	0.182137528496782	0.25750118229038	0.707326960120085	0.479363315163444	0.639432205413306
Pax3	0.339330550041565	-0.373411664912971	0.527963204851389	-0.707268350297402	0.479399729988222	NA
Prdm14	0.339330550041565	-0.373411664912971	0.527963204851389	-0.707268350297402	0.479399729988222	NA
Lmbr1	54.6421216794667	0.168506967986602	0.238399495930754	0.706826024647077	0.479674599685382	0.639752439153936
Pip4k2a	35.6164265092635	-0.193169126404154	0.273316318003467	-0.706760312795169	0.479715441632101	0.639752439153936
Scfd2	24.0150164995525	0.214217925718484	0.30312747811825	0.706692534270738	0.479757570066933	0.639752439153936
Lbx2	0.866673578817466	0.478516284108474	0.677143359739339	0.706669093369941	0.479772140468119	0.639752439153936
Cyb561d1	21.9888513038697	-0.277814542354805	0.393238517093288	-0.706478460981732	0.479890642759831	0.639854190346441
Neurl3	0.794746341797214	0.47741554727429	0.675894178981354	0.706346588150541	0.479972627847884	0.639907238322956
C230052I12Rik	52.3283931339807	-0.158692350252128	0.224738767397203	-0.706119162661667	0.480114035783329	0.640039493504914
Fkbpl	46.3690763120215	0.178054956747327	0.252198350591062	0.706011583065592	0.48018093421299	0.640048643309001
Isg20l2	157.825390819171	-0.160091489905362	0.226767357013444	-0.705972376332237	0.480205316204597	0.640048643309001
Rnf165	281.965635858437	-0.103746291872699	0.147046772900652	-0.705532599092071	0.480478852325626	0.640356944688504
Papln	0.335194305276178	-0.371661935953618	0.526994101406232	-0.705248758879605	0.480655442577604	NA
Raet1a	0.335194305276178	-0.371661935953618	0.526994101406232	-0.705248758879605	0.480655442577604	NA
Ism2	0.335194305276178	-0.371661935953618	0.526994101406232	-0.705248758879605	0.480655442577604	NA
Adamtsl5	0.335194305276178	-0.371661935953618	0.526994101406232	-0.705248758879605	0.480655442577604	NA
Lrrc63	0.643773326607187	-0.469556054199423	0.665994934494471	-0.705044482892116	0.480782554086926	NA
Tmed5	138.261717045363	0.137298867593247	0.194756834005195	0.704975865389068	0.480825255696868	0.64076229698456
Rnft2	41.8648559423502	0.233390465433421	0.331128987032653	0.704832480915983	0.480914492482149	0.640824900175686
4930413F20Rik	0.324129234613023	0.403670863953963	0.572944064308132	0.704555451571739	0.481086930057541	NA
Col6a5	0.324129234613023	0.403670863953963	0.572944064308132	0.704555451571739	0.481086930057541	NA
Rsad2	0.324129234613023	0.403670863953963	0.572944064308132	0.704555451571739	0.481086930057541	NA
Mir6922	0.324129234613023	0.403670863953963	0.572944064308132	0.704555451571739	0.481086930057541	NA
Nudt17	28.7890825377323	-0.202512435542251	0.287478143557581	-0.70444463372461	0.481155918316394	0.641056424566489
Wdr83	143.286424167295	0.127061278219597	0.180377791394172	0.704417529661042	0.481172792430479	0.641056424566489
Gfer	164.441001688541	-0.161327466441535	0.229058301274767	-0.704307442881165	0.481241332213712	0.641087350193947
Kank3	27.6653063709734	-0.193624238142163	0.274938965247393	-0.704244441918002	0.481280558863617	0.641087350193947
Tmem116	1.96283829476974	0.462786434686867	0.657375014361838	0.703991518655646	0.481438055438744	0.641240814464042
Arhgap12	163.385568142764	0.11506834626361	0.163528794069835	0.703658012756273	0.481645774094821	0.641461138097125
Cdk5rap3	222.004483465469	-0.0943603228903397	0.134116131694077	-0.703571760521534	0.481699502813575	0.641476355551511
Rtp3	0.331328120739107	-0.370196990168302	0.526179402195057	-0.703556598042332	0.4817089482459	NA
Nr5a1	0.331328120739107	-0.370196990168302	0.526179402195057	-0.703556598042332	0.4817089482459	NA
Mir144	0.331328120739107	-0.370196990168302	0.526179402195057	-0.703556598042332	0.4817089482459	NA
Cyp4f14	0.537240357147743	0.447600985811506	0.636299523318981	0.703443849017502	0.481779188157741	NA
Npm3-ps1	2.45849326848308	0.442265940050144	0.628759328634913	0.703394637516296	0.481809847477664	0.641519759327081
Dkk3	136.16282487639	0.163317508502937	0.232188384795666	0.703383628111554	0.481816706606181	0.641519759327081
Zdhhc14	5.3765124325715	0.375389446324112	0.534279125916333	0.702609231982043	0.482299307585424	0.642105943830147
Trpm6	11.7502809336628	0.281116038971864	0.40017668758598	0.702479798780045	0.482379995530314	0.642156988167999
Ttc36	2.21744266588159	-0.466514709188932	0.664291777574519	-0.702273797354958	0.48250843081417	0.642271580483328
Idi1	6.73111568137767	-0.324921568875562	0.462852804578961	-0.701997623566591	0.482680645470969	0.642444422708837
Tmem57	101.632465128602	0.152785318951196	0.21781109601467	0.701457922698784	0.483017285011408	0.64283606371011
Mir7067	2.28826290923713	-0.451635337142406	0.644378541557027	-0.700885128873332	0.483374705783883	0.643230695072065
Ccdc157	40.969299046959	0.182082370910537	0.259823572878312	0.700792344949451	0.483432616043848	0.643230695072065
Plin4	4.78349127101745	-0.380776219921066	0.543361486988058	-0.700778816753781	0.483441059861272	0.643230695072065
Fam46b	0.325587957326908	-0.367621292111536	0.524739586668352	-0.700578537338143	0.483566076496716	NA
Gsc2	0.325587957326908	-0.367621292111536	0.524739586668352	-0.700578537338143	0.483566076496716	NA
3110001I22Rik	28.898474256161	0.198581595314536	0.283528909469746	0.700392759545834	0.483682056741071	0.643494885806422
Setmar	20.7981681784159	0.253234089258172	0.36175692840264	0.700011718853163	0.483919985960175	0.643710670805575
Jag2	6.57801117029084	-0.346547589257384	0.495070075943443	-0.69999704303876	0.483929151093613	0.643710670805575
Snord95	0.603170581759058	-0.464478456162415	0.663775904966407	-0.699751908267778	0.484082253137132	NA
Gadd45b	5.86473712732929	0.402823419511699	0.575798057831595	0.69959148703748	0.484182460478158	0.643991126277589
Fam184b	3.14233040204515	0.452730275868931	0.647235925345511	0.699482612352292	0.484250475606009	0.644025101919797
Stard8	10.4953298750119	-0.325165929780746	0.465042631038533	-0.699217465406528	0.484416137278664	0.64418892446669
4930503E24Rik	45.514441604008	0.174481869478414	0.249621267530127	0.698986393286203	0.48456053432383	0.644324442518989
Tex10	151.633974483585	0.151448797897295	0.216696627810615	0.698897806705399	0.484615898292966	0.644341559115698
Timd2	0.321721772789837	-0.365886197623494	0.523764321619641	-0.698570296831332	0.484820611950861	NA
Ivl	0.321721772789837	-0.365886197623494	0.523764321619641	-0.698570296831332	0.484820611950861	NA
L1td1	0.321721772789837	-0.365886197623494	0.523764321619641	-0.698570296831332	0.484820611950861	NA
Snx31	0.321721772789837	-0.365886197623494	0.523764321619641	-0.698570296831332	0.484820611950861	NA
Gata5	0.321721772789837	-0.365886197623494	0.523764321619641	-0.698570296831332	0.484820611950861	NA
Iigp1	0.321721772789837	-0.365886197623494	0.523764321619641	-0.698570296831332	0.484820611950861	NA
Cd300c	0.321721772789837	-0.365886197623494	0.523764321619641	-0.698570296831332	0.484820611950861	NA
Mgl2	0.321721772789837	-0.365886197623494	0.523764321619641	-0.698570296831332	0.484820611950861	NA
F930015N05Rik	0.321451712561521	-0.365766128023295	0.523696672687397	-0.698431262024892	0.484907531353718	NA
Mroh6	0.321451712561521	-0.365766128023295	0.523696672687397	-0.698431262024892	0.484907531353718	NA
Erbb3	0.321451712561521	-0.365766128023295	0.523696672687397	-0.698431262024892	0.484907531353718	NA
Slc30a2	0.321451712561521	-0.365766128023295	0.523696672687397	-0.698431262024892	0.484907531353718	NA
M1ap	0.321451712561521	-0.365766128023295	0.523696672687397	-0.698431262024892	0.484907531353718	NA
Rab44	0.321451712561521	-0.365766128023295	0.523696672687397	-0.698431262024892	0.484907531353718	NA
Gjb6	1.97024078004591	0.473799247200933	0.678585020064447	0.698216484584253	0.485041818832034	0.644851318671661
Taf10	102.931485511699	0.149497074040385	0.214186918637096	0.697974810934568	0.485192946980224	0.644942916408103
Osgepl1	94.8399850262745	-0.158384589396931	0.226921680333682	-0.697970282804318	0.485195778843553	0.644942916408103
Slc31a1	220.343339123472	-0.11779046508055	0.16891140929559	-0.697350555369649	0.485583436789751	0.645401633401682
Dapl1	0.513051183312198	0.442146815289661	0.634140729812478	0.69723768637351	0.485654057745321	NA
Ccdc12	135.440006401542	0.112768175889141	0.161858662930634	0.696707694524014	0.485985742440335	0.645879736929468
Qdpr	274.288279610273	0.100136271522126	0.143758709758577	0.696557945534513	0.48607948201855	0.645920765360514
Fbxl22	17.3189348124909	-0.225638530637623	0.323950195137196	-0.696522286526368	0.486101805215919	0.645920765360514
Zfp595	6.66478419099841	0.351141417045481	0.504201684888674	0.696430471316279	0.486159285784049	0.645940542331492
Kif3b	73.6015822818499	-0.150151412601925	0.21562425058901	-0.696356797492693	0.486205411663142	0.645945230634299
Gpr35	0.882341790600487	-0.47707166550574	0.6852921228485	-0.69615810484255	0.486329821417256	0.646048095919955
Cipc	114.337684460832	-0.115525992023993	0.16596448771899	-0.69608862481232	0.486373329822968	0.646048095919955
Cd68	27.2151545816178	0.192115967821838	0.276017177531646	0.696029028120222	0.486410650957407	0.646048095919955
Dntt	0.316648538586886	-0.36355083933334	0.522444815024808	-0.695864575316108	0.486513643985274	NA
Atrx	343.482412929679	-0.129951926769217	0.186888069701955	-0.695346294584034	0.486838308449184	0.6465594770821
Dbnl	339.179571974	-0.0890629249143844	0.128100213570679	-0.695259769143509	0.486892521624989	0.646574848753948
Ano7	0.313719343487379	-0.362217239992607	0.521687771287779	-0.694318057520265	0.487482769104923	NA
Tbx19	0.313719343487379	-0.362217239992607	0.521687771287779	-0.694318057520265	0.487482769104923	NA
Fermt1	0.313719343487379	-0.362217239992607	0.521687771287779	-0.694318057520265	0.487482769104923	NA
Slc2a2	0.313719343487379	-0.362217239992607	0.521687771287779	-0.694318057520265	0.487482769104923	NA
Tbr1	0.313719343487379	-0.362217239992607	0.521687771287779	-0.694318057520265	0.487482769104923	NA
Trim38	0.313719343487379	-0.362217239992607	0.521687771287779	-0.694318057520265	0.487482769104923	NA
BC024386	0.313719343487379	-0.362217239992607	0.521687771287779	-0.694318057520265	0.487482769104923	NA
Npm2	5.28307058315095	-0.394745517586895	0.568582628247077	-0.694262360431032	0.487517691107881	0.647348359716279
Gabra4	2.25025537044499	0.458264084830697	0.660172719477841	0.694157864010434	0.487583213871952	0.64737867569865
B430010I23Rik	1.07398315726457	0.477467891960586	0.688050120939798	0.693943475089314	0.487717657801897	0.647390734910568
Amigo1	17.929281855631	-0.261772842394988	0.377243670963968	-0.693909169439693	0.487739172833379	0.647390734910568
S100a1	25.6378641519535	0.225329275274216	0.324740737481967	0.69387437197259	0.487760996834921	0.647390734910568
Traf6	50.1468963559213	0.164860504042376	0.237623084214465	0.693789934540123	0.487813955829912	0.647390734910568
Mpg	100.094404245267	0.127366898862868	0.183582073474707	0.693787233427317	0.487815650013873	0.647390734910568
Arl15	29.4487906137662	0.221124607990626	0.318745094603513	0.693734936582107	0.487848452111782	0.647390734910568
Mpl	1.21743099248885	-0.476094540002558	0.686549531324565	-0.693459857272097	0.488021009424224	0.647559967223312
Snx27	201.018481360136	0.113521532409441	0.163718300273376	0.693395498364462	0.488061386533582	0.647559967223312
Mir670	0.785372152164509	0.47436110002143	0.684520932874055	0.692982606141437	0.488320467263145	0.647847031109216
Sub1	2827.93047787406	0.133136648028987	0.192181395229282	0.692765539922053	0.488456701246223	0.64788236371966
Ogdhl	15.1195605396521	0.350537792862344	0.506012699873278	0.692745049581027	0.488469562346893	0.64788236371966
Thoc1	254.962896991141	0.14272654465084	0.206033113895958	0.692735948857782	0.488475274624563	0.64788236371966
Slc39a10	170.16763229912	-0.108530682001526	0.15669533164887	-0.692622306353874	0.488546607981025	0.647887725913176
1810058I24Rik	747.479882137658	0.121706138000005	0.175725241047408	0.692593376310525	0.488564768254891	0.647887725913176
Gpn3	93.1533269238671	-0.148099739363905	0.213862674473329	-0.692499239189936	0.488623863525756	0.647909432188227
Hpn	0.531124801833602	-0.391328452112327	0.565348914448635	-0.692189269513281	0.488818476499724	NA
Alpk2	0.462835660283872	-0.434389314569231	0.627767547218995	-0.691958857213266	0.488963166815401	NA
Scamp4	291.603760218347	0.126647211712967	0.183063803281924	0.691820061871687	0.48905033623879	0.648418230193671
Gm14420	4.26083848258859	0.397251909289454	0.574285812991993	0.691732061462212	0.489105608603799	0.648434818051059
Vdr	0.308916169512744	-0.359937488199755	0.520387621266031	-0.691671887436671	0.489143405372933	NA
Fam167b	0.308916169512744	-0.359937488199755	0.520387621266031	-0.691671887436671	0.489143405372933	NA
Bhmt	0.308916169512744	-0.359937488199755	0.520387621266031	-0.691671887436671	0.489143405372933	NA
Slc6a2	0.308916169512744	-0.359937488199755	0.520387621266031	-0.691671887436671	0.489143405372933	NA
Muc13	0.308916169512744	-0.359937488199755	0.520387621266031	-0.691671887436671	0.489143405372933	NA
Shbg	0.308916169512744	-0.359937488199755	0.520387621266031	-0.691671887436671	0.489143405372933	NA
A430090L17Rik	2.69415532856683	-0.451690637547849	0.653399012195201	-0.691293725759273	0.489380973926993	0.648700513102902
Prpf4b	260.35896259702	-0.134336300299822	0.194330679822744	-0.69127685048164	0.48939157675397	0.648700513102902
Ccdc57	15.315811309579	-0.233400004092259	0.337896756960861	-0.690743546021346	0.489726718503503	0.649088013231983
Mysm1	206.785851567898	-0.115008188332124	0.166527499483699	-0.690625804679077	0.489800726725159	0.64912936724876
Fbxo7	50.434828430455	-0.173271412039186	0.250938571184274	-0.690493339551002	0.48988399701426	0.649182987916127
C130074G19Rik	7.05298967535979	-0.359210731871586	0.520309576371576	-0.690378859402459	0.489955967713136	0.649221626564313
Iqcb1	168.073392562227	-0.112217376425003	0.162609396381153	-0.690103886505842	0.490128859277829	0.649393973096461
Map4k5	87.9396487649683	-0.138186934940246	0.200307420370579	-0.689874267686106	0.490273259217912	0.649528542965264
Pi4ka	166.116617734813	-0.143219886653768	0.207657439467793	-0.689693020490032	0.490387255944346	0.649622813762563
Catsper3	0.438530291315617	-0.430555876149723	0.624339322904922	-0.68961838595467	0.490434202014217	NA
Cd80	0.438530291315617	-0.430555876149723	0.624339322904922	-0.68961838595467	0.490434202014217	NA
Kcns1	0.438530291315617	-0.430555876149723	0.624339322904922	-0.68961838595467	0.490434202014217	NA
Mixl1	0.438530291315617	-0.430555876149723	0.624339322904922	-0.68961838595467	0.490434202014217	NA
Gm7244	0.438530291315617	-0.430555876149723	0.624339322904922	-0.68961838595467	0.490434202014217	NA
Hoga1	3.7559232166931	-0.404580204167596	0.586796205525519	-0.68947310899065	0.490525589997433	0.649679399538763
Snx17	465.633479704347	0.102367543861406	0.148479021088275	0.689441128525121	0.490545708870885	0.649679399538763
Tns3	26.721911797146	0.266091560612708	0.3859639326724	0.689420793208061	0.490558502025774	0.649679399538763
Gulo	0.671944880112513	-0.460040386658683	0.667608225425899	-0.689087355634663	0.490768296575457	NA
Galr1	0.63865819649083	-0.444855284590297	0.645576342796189	-0.689082382826317	0.490771425766157	NA
Neu3	4.90473464243669	0.362132585177295	0.525666601250648	0.688901642820224	0.49088516554733	0.64995332858673
Tnfrsf4	7.38094776138431	-0.347138987956144	0.503924270653103	-0.68887134073983	0.490904236048848	0.64995332858673
Mplkip	150.111739661186	0.118468806729337	0.171985442892342	0.688830430860914	0.4909299831604	0.64995332858673
Adm2	0.303842935309793	-0.35748770523337	0.51898200030995	-0.68882486294297	0.490933487450881	NA
Mir1929	0.303842935309793	-0.35748770523337	0.51898200030995	-0.68882486294297	0.490933487450881	NA
Mos	0.303842935309793	-0.35748770523337	0.51898200030995	-0.68882486294297	0.490933487450881	NA
Bex4	43.4647643146711	0.164993926858089	0.239541461853156	0.688790681920585	0.490955000316622	0.64995332858673
Gm20597	0.295957681107696	0.389629786570958	0.565691974955436	0.688766685441581	0.490970103532923	NA
Dnaaf1	0.295957681107696	0.389629786570958	0.565691974955436	0.688766685441581	0.490970103532923	NA
Gbp2	0.295957681107696	0.389629786570958	0.565691974955436	0.688766685441581	0.490970103532923	NA
Sftpc	0.295957681107696	0.389629786570958	0.565691974955436	0.688766685441581	0.490970103532923	NA
Adad1	0.295957681107696	0.389629786570958	0.565691974955436	0.688766685441581	0.490970103532923	NA
Aldob	0.295957681107696	0.389629786570958	0.565691974955436	0.688766685441581	0.490970103532923	NA
4931430N09Rik	0.295957681107696	0.389629786570958	0.565691974955436	0.688766685441581	0.490970103532923	NA
Tmed1	283.790149157355	0.166822393735591	0.242269255789654	0.688582598695193	0.491085974748007	0.64995332858673
Pisd-ps1	107.144923363564	0.198682511968936	0.28854222392747	0.688573440880106	0.491091739409448	0.64995332858673
Dynlt1f..2	5.17181876702671	0.352774087500069	0.512379185205576	0.688501987758402	0.491136718968775	0.64995332858673
Snta1	6.10804050768509	-0.34009945220532	0.494003037961065	-0.688456195753447	0.491165546083537	0.64995332858673
Ccdc86	101.550588414222	-0.160552655721775	0.233218791884016	-0.688420750424007	0.491187860353341	0.64995332858673
Atp6v0a1	110.502944135656	0.14723299641379	0.213889373980252	0.688360499981566	0.491225791695362	0.64995332858673
Gm17746	1.90675286015647	-0.461946779156501	0.671099710147725	-0.688342987146896	0.491236817392015	0.64995332858673
Mrpl24	166.442513070878	0.113724722567738	0.165320995475679	0.687902478693142	0.491514195568123	0.650263589390596
Plcg2	6.97253954863498	-0.38046963368447	0.553152467359061	-0.687820548827998	0.491565794217347	0.650275120257511
Aup1	217.233756121528	0.136528950957291	0.198612511693212	0.687413646770558	0.491822100339178	0.650557425815012
Hspa12a	38.6314274857459	0.229181940254427	0.333482993790015	0.687237264034927	0.491933225459218	0.65059271094195
Hps1	38.1789820803608	-0.169143803719231	0.246135426014208	-0.687198126894043	0.49195788457098	0.65059271094195
Ctnnbl1	511.223679259167	0.114717076004563	0.16694205830278	0.687167015734901	0.49197748723103	0.65059271094195
Thoc2	109.368612167365	-0.126812746787157	0.184577319565257	-0.687044037078037	0.492054978282415	0.650638445297746
Ndufaf6	109.991929717244	0.205185993978261	0.298753296452536	0.686807464267961	0.492204065453874	0.650778834121767
Hpdl	3.71950264349949	-0.396716178487529	0.577729714984117	-0.686681277071643	0.492283597991891	0.650781818877848
Ddost	1150.6192657503	0.158236584889557	0.230441281544952	0.686667700460128	0.492292155390912	0.650781818877848
Pmch	0.299976750772722	-0.355605069849882	0.517895765055342	-0.686634442380277	0.49231311844462	NA
5830473C10Rik	0.299976750772722	-0.355605069849882	0.517895765055342	-0.686634442380277	0.49231311844462	NA
Macc1	0.299976750772722	-0.355605069849882	0.517895765055342	-0.686634442380277	0.49231311844462	NA
Gdf2	0.299976750772722	-0.355605069849882	0.517895765055342	-0.686634442380277	0.49231311844462	NA
Rimbp2	0.786971798965565	0.466953768499177	0.680167869321479	0.686527237702363	0.49238069437817	0.650842124263474
Gm3414	9.63598879949275	-0.314753834460063	0.458533253687162	-0.686436222300263	0.492438069386318	0.650861229336192
Tcn2	127.820307644844	-0.172149987013864	0.250869989285387	-0.686211959845175	0.492579457022033	0.650909441880484
Tmem110	46.7372795483483	-0.173705060749239	0.253142883315526	-0.686193735625293	0.492590947548902	0.650909441880484
Pggt1b	50.0813097033064	0.170988478874047	0.24922975827958	0.6860676672576	0.492670438670532	0.650909441880484
Pkd1l3	0.885056002647233	-0.470181841410667	0.68539492793593	-0.686001343527041	0.492712261181567	0.650909441880484
Adam4	3.50894280261118	0.429829462445541	0.626592742992596	0.68597899872361	0.4927263518276	0.650909441880484
Sun1	157.372813959405	-0.101147178558017	0.147451338246298	-0.685969891904705	0.492732094654846	0.650909441880484
Ptgfr	1.23328964174867	-0.468648351399465	0.683501233864279	-0.685658383891848	0.492928555507966	0.651112248756341
Gm10516	3.53928046862449	0.401586675751863	0.585914319689039	0.685401708504063	0.493090466236961	0.651269386814501
Tbc1d22b	55.7318253984213	-0.160143940753854	0.23368233128781	-0.68530615845584	0.493150746444428	0.651292276527025
Fam181a	40.2271857315798	-0.236625785408495	0.345343787740877	-0.685189060317029	0.493224626202478	0.651333121286631
Wdr31	27.1468147314746	-0.19238758645855	0.280920686339028	-0.684846633993937	0.493440704415357	0.651561724290706
Trpv4	0.559431715640174	0.414963154030761	0.60594471490874	0.684820155735259	0.493457414864601	NA
Stpg1	0.390400377891989	0.331512011076525	0.484333619686668	0.684470368360948	0.493678194382097	NA
Aipl1	0.505066900936337	0.434172512285263	0.634319749513752	0.684469485016169	0.493678752000406	NA
Eps8l2	0.505066900936337	0.434172512285263	0.634319749513752	0.684469485016169	0.493678752000406	NA
Pip5k1c	105.540360058645	-0.161789402257857	0.236404026253917	-0.684376678441517	0.493737338755842	0.651868391323456
Pdgfc	63.0622472197929	-0.196925802686806	0.28775913669609	-0.684342484995654	0.493758925266501	0.651868391323456
Rbbp5	112.65790042244	-0.153523562530392	0.224516936230783	-0.683795018352573	0.494104612752121	0.652214563350318
Nsmce4a	563.369135838069	-0.225401857983831	0.329635605753672	-0.683790992385294	0.494107155352707	0.652214563350318
Mkks	216.655630035912	0.132290399150869	0.193528423156834	0.683570903916589	0.494246162926984	0.652341266831298
Nars2	53.4778989074142	-0.159842323346696	0.233948943080962	-0.683235928496502	0.49445777308117	0.652563765970658
Nedd1	164.488222866764	-0.153804547185283	0.225188807570518	-0.683002627193711	0.494605182434838	0.652701504346174
Klf6	64.4889612701016	0.13840617704185	0.2027173707354	0.682754401064657	0.49476204770026	0.652785527085335
A830082N09Rik	15.3533354789142	0.264979906609236	0.388122427163042	0.682722481527521	0.494782221022079	0.652785527085335
Gdi2	1011.66783540034	0.0881641426103482	0.129140857101054	0.682697517961796	0.49479799843833	0.652785527085335
Slc2a6	3.75885241179261	-0.403426875931687	0.591041265111034	-0.682569728622752	0.494878767778047	0.652834635020798
4930426L09Rik	0.434664106778546	-0.425901883663119	0.623969960482902	-0.682567928964891	0.494879905303348	NA
Pde6a	0.434664106778546	-0.425901883663119	0.623969960482902	-0.682567928964891	0.494879905303348	NA
Exoc7	236.07131316154	0.133795080685907	0.196036058332813	0.682502401975258	0.494921324465781	0.652834635020798
Gm15413	5.77248188619256	0.346101329037953	0.50741685458048	0.682084810375685	0.495185324776829	0.653126055920312
Tifab	1.32495197907904	0.466185693652162	0.68409823835146	0.681460158084278	0.495580368693318	0.653590251423332
Mir7038	0.653264771363915	-0.454457586285721	0.666974691870363	-0.681371560008234	0.495636413696878	NA
Nudt16l1	398.987859083623	0.0897517086449207	0.131780717010171	0.681068601546566	0.495828083468542	0.653860079808416
Ackr4	0.502953248328276	-0.381431929754254	0.560163000951966	-0.680930245492887	0.495915628998556	NA
Btk	1.68821594330384	-0.460237557759563	0.67629764872997	-0.68052514839265	0.496172003773111	0.654256718714387
Prmt3	207.271281244816	0.198894381465376	0.292384630430562	0.680249099183111	0.496346748197046	0.654430231254675
Cnep1r1	108.110494126392	0.11527895558035	0.169545624662612	0.679928814499048	0.496549535647508	0.654640684972945
Gpat2	0.834294922107417	-0.465437358306998	0.684751461414422	-0.679717217902086	0.496683531734386	0.654760416866924
Cd48	0.863637895274691	0.458379439380056	0.674502911763425	0.679581112825244	0.496769732095265	0.654817125999009
Rps21	379.745706260915	0.126810053686667	0.186625550872383	0.679489239784648	0.496827923185235	0.654836908055706
Cdh24	0.88190381087669	0.449847479223152	0.662225254154161	0.679296774626525	0.496949839682042	0.654940671731139
Ccdc71l	31.5014580426067	0.197781646016124	0.291241643471298	0.679098097575511	0.497075707804931	0.655011101798759
Vdac3	265.964085426814	0.107666852000829	0.158549032010326	0.679076060166781	0.497089670238731	0.655011101798759
Sp6	0.424125041237469	-0.422576930867588	0.622448046598348	-0.678895103257136	0.497204328592652	NA
Helz2	2.97428538140623	-0.410340945448366	0.604547221236003	-0.6787574750727	0.497291542326326	0.655183819455064
Mrps15	366.484123636968	-0.112837514412693	0.166247320107564	-0.678732832142414	0.497307159188063	0.655183819455064
Actr1b	221.335621670429	0.11719092424317	0.172804259097669	0.67817150372974	0.497662958239154	0.655595612782428
B4galnt2	0.460476638127668	-0.425745532105437	0.627877302465961	-0.67807122575277	0.497726533883963	NA
Ttll13	0.460476638127668	-0.425745532105437	0.627877302465961	-0.67807122575277	0.497726533883963	NA
Oxgr1	0.460476638127668	-0.425745532105437	0.627877302465961	-0.67807122575277	0.497726533883963	NA
Il33	1.04660766910964	-0.46665086533211	0.688307701812146	-0.67796839132198	0.497791734795114	0.655663922178444
Pdk3	127.473234609129	-0.161117371335886	0.237652601721535	-0.677953324174722	0.497801288317095	0.655663922178444
Nlrp5-ps	0.686350130190661	-0.452925086479138	0.668339450728972	-0.677687193214651	0.497970048220172	NA
Mmd	132.078623767553	0.163717815207209	0.241726403648608	0.677285611898657	0.498224757998875	0.656164689099786
Podnl1	0.551761802358601	0.41244997531449	0.609260120717762	0.676968607150239	0.498425872587215	NA
Gckr	0.502488407058599	0.429376273568389	0.634470010113568	0.676747941942176	0.498565892793333	NA
2410127L17Rik	2.44383610510321	0.424410485466809	0.627466532271717	0.676387446403314	0.498794685481985	0.656851880325948
Fkbp8	405.561717367039	-0.0980867263371118	0.145028593880751	-0.676326810544428	0.498833174217464	0.656851880325948
Mir6921	0.416743373385096	-0.420196313473375	0.62134645268229	-0.676267341125759	0.498870924085817	NA
Chad	0.877055845252595	0.45014159967226	0.665890562139145	0.675999368764439	0.499041045831989	0.656994771936602
Parp8	50.090961989063	0.186106869821968	0.275325253645548	0.675952777152658	0.499070627573848	0.656994771936602
Azin1	512.075843834873	-0.101371992201985	0.149969408285884	-0.67595113803971	0.499071668289219	0.656994771936602
Ghrl	1.06997835882244	0.464652582893579	0.687913926463741	0.675451629947587	0.499388872657151	0.657324334034696
Lrrc1	32.6746207453887	-0.197017093659429	0.291695503516212	-0.675420399987341	0.49940870828368	0.657324334034696
Ablim1	42.0264671193424	-0.190981648730566	0.282793406712685	-0.67533982121656	0.499459889608982	0.657334643814495
E330020D12Rik	0.497685233083964	0.428070745545521	0.633933376458568	0.67526140986126	0.499509696927998	NA
Klf4	4.60464404187311	-0.38787694877575	0.574510124611664	-0.675143800186172	0.499584408177113	0.657441461910765
6030458C11Rik	86.0594907922066	-0.113837944091607	0.16869920076041	-0.674798360504872	0.499803882162781	0.65759079025579
Gapvd1	178.733207230838	-0.09591301409514	0.14213944831762	-0.674781105670371	0.499814846307968	0.65759079025579
Dusp15	3.73974429575125	0.402497274397364	0.596503958992092	0.67476044094906	0.499827977346889	0.65759079025579
Tra2a	284.308533411648	-0.145464507391013	0.215613223692337	-0.674654851404569	0.499895075250389	0.657613889656345
Gm9958	25.2766097609224	-0.212273706300157	0.314667747889936	-0.674596324928749	0.499932268527984	0.657613889656345
Tsix	13.4821365739909	0.446329197423961	0.66179693264685	0.674420166377732	0.500044225252399	0.657704105449508
Zfp493	6.60181961061182	0.33941373736885	0.503434829164148	0.674195978717599	0.500186725883352	0.657792662142691
Islr2	7.28645153349754	0.391861491868777	0.581243580746548	0.674177754127574	0.500198310944828	0.657792662142691
Hras	173.149894837239	-0.119181975413641	0.17681951699169	-0.674031789257983	0.500291103461644	0.657857638995175
1700101I11Rik	1.35652282076696	0.460484151012731	0.683423336142023	0.673790499476063	0.500444515775191	0.657958682585123
Tubd1	31.5258132661769	-0.197514039623228	0.293155037680939	-0.673752841451069	0.500468461040032	0.657958682585123
Tspan31	736.356059291241	0.104945696817716	0.155773682285852	0.673706208120158	0.500498114192785	0.657958682585123
Gpr64	1.88988103948754	-0.449165465177589	0.666896273409331	-0.673516231964153	0.50061892565637	0.658060453246636
Prep	259.573751601573	-0.131484737059685	0.195266331321811	-0.67336102527061	0.500717637663207	0.658133159185653
Fam65c	0.455673464153033	-0.422389802135354	0.627532058171361	-0.673096771129439	0.500885727968607	NA
Gm6225	0.455673464153033	-0.422389802135354	0.627532058171361	-0.673096771129439	0.500885727968607	NA
Fpgt	37.5842178591227	0.165975438310626	0.246611373347901	0.673024265091297	0.500931853806127	0.658357655669623
Habp4	78.012672249415	-0.132377202653867	0.196715503644629	-0.672937314046228	0.500987172026442	0.658373297218907
2900097C17Rik	85.1418029795148	-0.13642637802327	0.20284738683296	-0.67255674402951	0.501229328604641	0.65863444878343
Sptb	3.29343975206322	-0.412332888302611	0.613230791198085	-0.672394299537741	0.501332710860168	0.658713216141027
Polr2c	215.98717772077	-0.108289572872041	0.161104015978386	-0.672171778055302	0.501474345396381	0.658786985956224
Snrpd3	853.942037079455	0.11502777226919	0.171129095224974	0.672169581203998	0.501475743794032	0.658786985956224
Nrtn	2.15067648586683	-0.446560525405932	0.6648038863665	-0.671717681806312	0.501763442595401	0.659107834677465
Rap1gds1	158.764216646639	-0.11853478299649	0.176534577589123	-0.671453630304512	0.501931589691066	0.659271600352994
Ncbp2	485.380199078229	-0.0964067386094461	0.143616129656005	-0.671280717843901	0.502041715911214	0.659324144655314
Fbxl21	4.06325924525924	0.386850170141455	0.576337796858899	0.671221239089001	0.502079600291501	0.659324144655314
Ubr3	116.441460670006	-0.138704329080048	0.20665556891401	-0.67118602130564	0.502102032608782	0.659324144655314
Capn1	4.04817625867737	0.370823544593535	0.552875288535924	0.670718247465025	0.502400036096918	0.659625318548821
Hcrtr1	2.18516561696297	-0.458246539436212	0.683259442519313	-0.670677214129038	0.50242618156141	0.659625318548821
Napsa	1.01312494663484	-0.449596920648913	0.670418613014193	-0.670621178948973	0.502461887005897	0.659625318548821
Ccdc89	9.94502878647512	-0.272080584234432	0.405783851247192	-0.670506190421779	0.502535161543732	0.65965750513175
Rrp8	105.032796072878	-0.151125933126197	0.225410985766316	-0.670446174628194	0.502573407859873	0.65965750513175
Psd4	1.10070469549298	0.461037343948482	0.687940144775589	0.670170722627149	0.502748965131898	0.65983082112343
Sugp1	98.2238674939169	0.115714369695419	0.172695682591806	0.670047843459578	0.50282729170465	0.659876508127158
Nog	32.2625354529505	-0.214912331110275	0.32084897308535	-0.669823964351932	0.502970015005496	0.660006689818565
Ccrl2	4.38592498680367	0.362673743714458	0.541622030577347	0.669606705856966	0.503108538119092	0.660131337893736
Klf13	218.17755379192	0.157597200920135	0.235402245258618	0.669480449292213	0.503189048039418	0.660179851572049
Ap3m1	211.119333243043	-0.1247784453758	0.186435948617868	-0.669283184390338	0.503314851410761	0.660287776346811
2010-09-01	53.7013030247905	0.214351298029345	0.32034037788265	0.669136059107317	0.503408689644038	0.660329638553496
Polr2i	477.697024671061	0.0878814183080065	0.131354332390702	0.669040881320997	0.50346940007539	0.660329638553496
2810006K23Rik	84.9917065859789	0.133059675040835	0.198884960204371	0.669028341329106	0.503477399166151	0.660329638553496
Zcchc10	71.3272762920828	-0.127566890892557	0.190717741797506	-0.6688779433431	0.503573341230606	0.660398352194145
Erap1	9.96913847575301	0.266351141037159	0.398517305843171	0.668355268721946	0.503906841505391	0.660778566636783
Ccz1	288.832277953754	0.127507031482381	0.190811722034789	0.668234792509939	0.503983729661339	0.660822246137877
Fech	120.823436237781	0.175003552269594	0.261938735229444	0.668108716781809	0.504064198067992	0.66087061209606
Tnfrsf23	2.42235375890958	0.42122477991212	0.63056943858256	0.66800696979381	0.504129143488199	0.66089861950852
Aurkaip1	463.146929803468	0.129545755907279	0.193964407757208	0.667884161868688	0.504207538049831	0.660944251987175
Tmem234	446.727846244863	0.121312038000917	0.181702562706403	0.667640765182461	0.504362929568354	0.661046080244066
Cdkn2aip	95.0609441017288	0.120705256255047	0.180797736840718	0.667625924772427	0.504372404934308	0.661046080244066
Sema3e	15.8658273571169	0.314310994783805	0.471259293070979	0.666959780751665	0.50479782397275	0.661546469857643
Nod2	0.808413617050628	-0.452185184565648	0.678256864919317	-0.666687221248308	0.504971942943603	0.661706502723998
Thbs2	4.72549487190094	0.39553576033994	0.593336790592864	0.666629419599481	0.505008872391947	0.661706502723998
Clec7a	1.1012222100011	0.455823584133078	0.683840972775239	0.666563722093463	0.505050848227878	0.661706502723998
Snora69	0.425724688038525	-0.415133065798504	0.623109082254744	-0.666228558724146	0.505265021382015	NA
Ascl2	0.819928417109317	-0.442091299152981	0.663752190996471	-0.666048722926673	0.505379958192177	0.662080491233363
Rprl3	1.06133141908308	0.458105808417452	0.688055341383386	0.665797910232623	0.505540280808289	0.662233311867389
Fam26e	0.621049419239102	-0.428933826434926	0.644660547066251	-0.665363854492006	0.505817797934666	NA
D5Ertd579e	149.488962106072	-0.115263348879573	0.173288501031887	-0.665152899316517	0.505952702818344	0.662647025271169
Ak8	3.99063484709578	0.399335571185521	0.600384629706384	0.665132902187743	0.505965491874406	0.662647025271169
Usp15	102.641517069545	0.113346790405149	0.170420940879404	0.665098959202184	0.50598720031752	0.662647025271169
Zfp64	56.3062887908676	-0.144408541549891	0.217181387538579	-0.664921350703861	0.506100798905204	0.662738559119043
Itgb2	2.49999632761712	0.432735264117261	0.651259562928638	0.664458978799944	0.506396595396633	0.663068644555267
Gm19710	4.08859853198132	0.372019014116573	0.560025788216263	0.664289077296761	0.506505310540041	0.663153732432152
Dhdh	5.9353029792421	-0.384756676210959	0.579717652426752	-0.663696671302541	0.506884470271562	0.663592860847619
Tmem121	2.7711469219552	0.40848862379007	0.615713965539326	0.663438945115139	0.507049470236265	0.663751568254723
Rundc1	61.810708043935	-0.161070959180932	0.242937692826825	-0.663013455453161	0.507321936498548	0.664050914550193
Mboat7	122.735498042494	0.118776922697819	0.17921548175381	0.662760390650755	0.50748402535823	0.664204715271032
Tut1	63.1642869158183	0.125443791046378	0.189293904717844	0.662693240088007	0.50752704008477	0.664204715271032
Twistnb	49.6508540960734	-0.159470414269971	0.240723830572897	-0.6624620997865	0.507675116573165	0.664304884789983
Pcgf1	40.8300265145139	0.169043637892854	0.255184474241008	0.662437001293428	0.507691196902606	0.664304884789983
Cblc	0.650199858095398	-0.441667365674782	0.666937638594481	-0.662231879138747	0.507822626439801	NA
Atpaf1	7.46925122450169	0.336438851193054	0.508129487936856	0.662112432323279	0.507899168766543	0.664476251444963
Coq5	168.141032827663	0.150133684600069	0.226755214978704	0.662095840283845	0.507909801536439	0.664476251444963
Crlf1	1.74915827610605	0.455279074301379	0.687808355831457	0.661927222083562	0.508017864710618	0.664560291621101
Bbs9	51.2335558093458	0.149346199136399	0.225653842057449	0.661837608323891	0.508075300829677	0.664578095556044
Iqcf1	0.420921514063889	-0.412066336756573	0.622701632104794	-0.661739612539231	0.508138113136874	NA
Fastkd5	54.3613019719209	-0.152732317170051	0.230928537642288	-0.66138346836386	0.508366424983854	0.664901541181228
Ccdc94	13.4922411274163	0.264922422002124	0.400600986709047	0.661312455015332	0.508411955644111	0.664903742594851
Ace	1.63201199460245	0.448901720202201	0.679069231887087	0.661054424384292	0.50857741162421	0.665062769047044
Mapk8	118.272651283058	0.180683703741093	0.273473000008104	0.660700338738152	0.5088045065283	0.665267668350123
4933417D19Rik	1.99350031675453	0.443947292145553	0.671961897003183	0.66067331217063	0.508821842358528	0.665267668350123
Gm8801	3.55390162243031	-0.389230384478907	0.589372003234066	-0.660415463142259	0.508987251732255	0.665396167787323
Otx2	990.058170914822	-0.139646879462002	0.211483869328056	-0.66031929482707	0.509048950628951	0.665396167787323
Pigu	174.963564851145	-0.102627006930296	0.155421307758846	-0.660314910549674	0.509051763551882	0.665396167787323
Zfp667	37.8407859731251	0.158966381413709	0.240818287314443	0.660109259917384	0.509183716765422	0.665505711047084
Insc	3.82592064282289	-0.392193122354124	0.594189232533383	-0.660047508235669	0.509223342474236	0.665505711047084
Stc1	4.03969955511402	0.379688253331772	0.575451068762527	0.659809797813512	0.509375894997522	0.665619668393871
Mir6897	0.407803954645075	-0.409304423714139	0.620403703466529	-0.659738846539979	0.509421433169658	NA
Capn12	1.22937843249074	-0.45408786889326	0.688332453138016	-0.659692662786904	0.50945107611838	0.665619668393871
Abhd11os	1.69534601397289	-0.436454098741584	0.661631450803332	-0.659663470065783	0.509469813873395	0.665619668393871
Fam175b	128.823192118518	0.101500145339706	0.153872479510417	0.659638069540787	0.509486117848039	0.665619668393871
Upf3b	151.283187404214	-0.102549063466548	0.155551953434876	-0.659259245557991	0.509729308095859	0.665812995999908
Srsf2	1311.17579726592	-0.121640425443677	0.184522488673623	-0.659217346991402	0.509756209075336	0.665812995999908
Rhbdf1	47.2049239541137	-0.152149996324298	0.23080923417137	-0.659202379274524	0.509765819279803	0.665812995999908
Ptgs1	7.5756285404445	0.308407142730921	0.467980088529467	0.659017659704343	0.509884428529691	0.665910556732773
Zfp1	71.3246643086274	0.142933105613873	0.216915019946785	0.658935954038306	0.509936896704013	0.665921727662732
Metap1d	59.9411174625981	0.187410265136874	0.284612229065336	0.658475799695355	0.510232442525066	0.666250302114019
P2ry1	8.12182084220131	-0.2931293547906	0.445338107043925	-0.658217543376965	0.510398353450356	0.666409560161976
Adamts2	5.6072532793904	-0.4121507053024	0.626491547058477	-0.657871135273162	0.510620939783177	0.666642783544734
2410076I21Rik	4.0982500670382	-0.353886909857667	0.538031724676756	-0.65774357463824	0.510702917315071	0.666676683849852
Ccdc68	0.676258738960315	-0.439361778265611	0.668025833029996	-0.657701778197375	0.510729779519986	NA
Slc1a7	0.676258738960315	-0.439361778265611	0.668025833029996	-0.657701778197375	0.510729779519986	NA
Acnat1	1.71647027453991	-0.436343798461787	0.663445092382357	-0.657693912385311	0.510734834890776	0.666676683849852
Susd1	0.778791755580691	0.447363804505762	0.680346037984391	0.657553332464656	0.510825190255268	0.666737234036055
Col6a6	1.4423393631415	0.452201460207686	0.688234202172019	0.65704589917294	0.511151403895925	0.667083384795452
Dnajc4	43.7583468374538	-0.158350351858099	0.241018874472559	-0.657003947116716	0.511178378483458	0.667083384795452
Xrcc6bp1	67.6243680137376	0.172709914709853	0.26296621586336	0.656776058258353	0.511324920831979	0.667217201574403
Shroom4	1.47897398521178	-0.450928705524646	0.686944020239617	-0.656427150158982	0.511549326262399	0.667452588491053
Nlrc3	0.683949212121051	-0.426537321318037	0.649826290141917	-0.656386680238628	0.511575358420376	NA
Hif3a	13.439156164972	-0.272357249743725	0.414988545010858	-0.656300644965028	0.511630702656339	0.667501331418801
Ptgs2	0.608243815962009	-0.424825655820003	0.64732786330193	-0.656275868696623	0.511646641159832	NA
Mast4	50.3445006056961	-0.154007157596741	0.234708620286459	-0.656163192509833	0.511719128701807	0.66755926252875
Fsd2	0.40300078067044	-0.406391904143773	0.619957975931336	-0.655515244453897	0.512136074665396	NA
Ube2u	0.40300078067044	-0.406391904143773	0.619957975931336	-0.655515244453897	0.512136074665396	NA
Izumo1	0.40300078067044	-0.406391904143773	0.619957975931336	-0.655515244453897	0.512136074665396	NA
Fuca1	233.456805864995	0.112380377773618	0.171489475902021	0.655319384367501	0.512262142896594	0.668210162140556
Tigd5	28.0211322838506	0.188205841724247	0.287260094247483	0.655175729219465	0.512354618937031	0.668273304796245
Bola2	712.544761382405	-0.121972392855615	0.186347048460229	-0.654544270292788	0.512761215206825	0.668746113992973
1810011O10Rik	22.6458565666411	-0.214010604806426	0.327189906923813	-0.654086817098118	0.513055874219857	0.66907286521069
Rbm28	180.780603044751	-0.146150116138954	0.223478815960412	-0.653977494514936	0.513126305156457	0.669107170985684
Stx17	71.8946377596549	-0.142035813674301	0.21751486019454	-0.652993609481521	0.513760398387139	0.669876412823954
Tmem183a	392.512272445363	0.0846624228632598	0.129679820734932	0.652857340359156	0.513848253110584	0.669933360000764
Stoml2	439.466018990376	-0.119881869686909	0.18365316266566	-0.652762348041637	0.51390950068951	0.669935193171486
BC055111	0.611839940270765	-0.42048047796124	0.644163209959123	-0.652754568190757	0.513914517021643	NA
Acaa1b	2.53459886300514	0.436738302389884	0.669122711986736	0.652702851907591	0.513947863559334	0.669935193171486
Msl2	31.4681671273078	-0.199853480959763	0.306247397021041	-0.65258834166036	0.514021703502758	0.669935193171486
A130010J15Rik	41.2763279979926	0.146535808377971	0.22457639871369	0.652498700741871	0.514079510742272	0.669935193171486
Ppp2ca	1067.51242239766	-0.107845105034483	0.165288439464263	-0.652466109451049	0.514100528908092	0.669935193171486
Zfp943	56.8323908240166	0.175090338959679	0.268360682480275	0.652444081381214	0.514114735092098	0.669935193171486
H2-Q2	0.774833086623432	0.443796950273719	0.680303296025972	0.65235160973963	0.514174373464119	0.669955335900489
D130040H23Rik	5.95561786461146	0.354300014693389	0.543240529366908	0.652197315075681	0.514273891792903	0.670027433211408
Lclat1	42.6408995166742	0.146601047250354	0.224814337844936	0.652098298781421	0.514337761468673	0.670053076882385
9530053A07Rik	1.35837406475135	0.446777730784419	0.685309889665848	0.651935332499382	0.514442890556563	0.670117808427449
Lzts2	51.0236891716849	0.188102784578086	0.288586657344482	0.651806934904653	0.514525727349176	0.670117808427449
Fam208b	96.0963009114099	-0.1563275343603	0.23984073673335	-0.651797257169461	0.51453197130275	0.670117808427449
Myo1b	231.646327979195	-0.125716690837322	0.192915533064404	-0.65166702152155	0.514616001543418	0.670117808427449
4933411K20Rik	53.9164435076567	0.134685659724091	0.206687607943016	0.651638775369753	0.51463422737902	0.670117808427449
Abcc6	0.962989116213883	-0.437128261737084	0.67086253272744	-0.651591407199188	0.514664792454402	0.670117808427449
Stard13	7.96945815289459	0.306810517521033	0.470899192322167	0.651541821526692	0.514696789419315	0.670117808427449
Zdhhc17	78.441102714472	0.156506037761156	0.240237665034589	0.651463365407845	0.514747418205197	0.670126189016449
Ulk1	162.838660538597	-0.114753596391571	0.176205819262296	-0.651247483607512	0.514886742983042	0.670250027521233
Fam216a	332.121473121778	0.0832210306561536	0.127899755603256	0.650673883336451	0.51525702558219	0.670647969608209
Trib3	1.89914855350083	-0.435525318105998	0.669383043454613	-0.650636914640531	0.51528089514015	0.670647969608209
Htr4	1.33811566798273	0.446319389931016	0.686066993318759	0.650547824450794	0.515338420313878	0.670665276831415
4933434E20Rik	268.119413276159	0.127075056300798	0.195470442183583	0.650098576957487	0.515628548386649	0.670985266260633
Gabre	1.11847579736229	0.446794574816184	0.687494621069589	0.649888102573182	0.515764503792169	0.671104593745019
Ttc14	174.381241751985	0.126408282583079	0.194707177267461	0.64922251124537	0.516194563239445	0.671572673737376
Mylip	14.1019284344611	-0.267230139661585	0.411674635792403	-0.649129473685484	0.516254692536461	0.671572673737376
Prss53	1.2440537427972	-0.446812971951801	0.688330377192286	-0.649125749432068	0.516257099561896	0.671572673737376
Thrsp	2.78137952996041	0.415958021991538	0.641120837580744	0.648798163480611	0.516468844685055	0.671790492434738
Ankdd1b	17.1242234200952	-0.244029804937301	0.376281231906622	-0.648530365707582	0.516641977341163	0.671958053383771
Cbfa2t2	213.975418974737	-0.102356605508829	0.157908358138021	-0.648202582281073	0.516853931963827	0.672154790691144
Zfp768	18.928496643185	0.236297702851164	0.36459634770172	0.648107706894753	0.51691528964765	0.672154790691144
Kcna5	5.72714395659082	0.338261922187464	0.521935996111224	0.64809080942442	0.516926217953055	0.672154790691144
Pard6b	32.1422069699665	0.174063739863722	0.268610937029971	0.648014342931612	0.516975673549171	0.672161460490408
Pzp	1.05912079338606	-0.445812188282217	0.688124920598314	-0.64786519850871	0.517072141495551	0.6722292484258
AA413626	2.8131674659505	0.409475553015441	0.632533095186892	0.647358306041607	0.517400073746462	0.672597918413317
Srpx	4.26480686262045	-0.399737219663638	0.617616291637644	-0.647225834350503	0.517485793569434	0.672651686412386
Egf	4.7713524971182	0.397004575555724	0.613827695367442	0.646768757017511	0.517781615736654	0.67297852241627
Ino80d	89.2832880953074	-0.120871671044936	0.186934858419722	-0.646597815232216	0.517892272376467	0.673064657037774
Vwa8	35.2562356345772	-0.182256896828407	0.282051914504714	-0.646182094344055	0.518161434193619	0.673356756201221
Atp5j2	1472.16545542121	-0.0901401814060769	0.139520740160722	-0.646070120487027	0.518233944927061	0.67336469420913
Calhm2	0.660738923636476	-0.431276950930106	0.66759257202241	-0.646018198829852	0.518267569532675	NA
6330419J24Rik	6.71191362446443	0.31932723256073	0.494335398139597	0.645972822829397	0.518296956076843	0.67336469420913
Ube2q2	80.6525853292648	-0.130518425839619	0.202051243805829	-0.645966950666471	0.518300759087904	0.67336469420913
Sh2d7	6.1800116866714	0.339313364447267	0.525459883501264	0.645745517595637	0.518444177151844	0.673493318112787
Sec31a	253.006066100203	-0.092741864469635	0.143644887955898	-0.645632892262125	0.518517130345269	0.673529991720276
Ccdc132	131.592948868978	0.101258822916283	0.156853073669978	0.645564798617425	0.518561240657757	0.673529991720276
Ifnar1	278.044875821415	0.0983298297394065	0.152387449966481	0.645261993432102	0.518757418001518	0.673727088606973
Cct8	2022.67274897433	0.112377680875568	0.174208796291484	0.645074664815086	0.518878801136134	0.673809377078585
Cab39	354.715831609855	-0.124591678747228	0.193157288997374	-0.645027062628331	0.518909648214436	0.673809377078585
Tsc22d2	85.0780378740604	-0.167205682823899	0.259295823196556	-0.644845261148503	0.519027467578868	0.673904659505604
Abcb4	1.68480928796703	0.439672051618979	0.682108155769286	0.64457820640352	0.51920056173656	0.674071688199761
Clec1a	2.18178911617268	-0.420546718077112	0.652540111462656	-0.644476424804698	0.519266540323328	0.67408145014621
Pus7l	23.6918831607851	0.200938217814825	0.311807933053807	0.644429459657622	0.519296986323399	0.67408145014621
Ppapdc1a	1.16342273138899	0.441552058560318	0.685479115177397	0.644151001516724	0.519477520741381	0.674258077935659
Gucy2e	0.441733818489197	-0.381993720592295	0.593176556175715	-0.643979800980433	0.519588532277215	NA
Ago2	30.57072247111	-0.25795388709277	0.400769638031909	-0.643646281089368	0.519804831672167	0.674625168390683
Ambra1	46.6732891017914	0.155565073908246	0.241785763141105	0.643400471091669	0.519964277838247	0.67468541762144
Clcn1	3.70132437296346	0.399283999192613	0.620592683470272	0.643391406034422	0.519970158425558	0.67468541762144
Sh2d4b	0.787461114092398	0.437883176832842	0.680609754470456	0.643368940801523	0.519984731979805	0.67468541762144
A230072E10Rik	0.41551253714202	0.349542559223387	0.543303504731344	0.643365183878632	0.519987169176056	NA
Asb5	0.547200518877853	0.389726398678592	0.60580005872823	0.643325125284327	0.520013156409427	NA
Arhgef10	40.8499584796344	-0.207973148347359	0.323505007852518	-0.642874587098112	0.520305480406866	0.675043831698298
Lrrc14b	2.15378223505744	-0.408398655424079	0.635393208836499	-0.642749481336004	0.520386668164498	0.675091405256776
Pet112	58.3516603146979	-0.154113368009857	0.239872442136148	-0.642480506044895	0.52056124258885	0.675234859410574
Ebag9	55.5424540149127	0.13346315974587	0.207743550113908	0.642441893732398	0.520586305814364	0.675234859410574
Tbx4	0.790837983502636	0.43207978678277	0.672788244019697	0.642222557578042	0.520728688557601	0.675361771577785
B230208H11Rik	4.12793178724234	-0.412184864451784	0.641903790143203	-0.642128728294048	0.520789604253409	0.675383011964311
Hook1	14.6008411758989	-0.247307790502784	0.385255603512227	-0.641931715588752	0.520917520466455	0.675491130524485
Tsga13	0.478085415379396	-0.385019563196669	0.599939975871512	-0.641763474149833	0.521026768907392	NA
Hist2h2bb	1.51234180449404	-0.436292549300878	0.679904649296191	-0.641696669897037	0.521070151863506	0.675631276858333
Sertad2	124.015928643959	-0.151158952947896	0.235593569239314	-0.641608993980433	0.521127091785924	0.675647334117797
Gm15328	1.22303281984008	-0.440829116516927	0.687202438661166	-0.641483632356962	0.521208511738404	0.675695124561953
Cwh43	0.765986152303598	0.43075554097206	0.672009000258144	0.640996684280405	0.521524837214018	0.676047412507555
Zfp384	51.5674699551471	-0.157401946764174	0.245631955867214	-0.640804028158551	0.521650015481451	0.676134937197852
Pcdhb21	1.56654661126081	0.431301677106944	0.67311425398812	0.64075552486303	0.521681532921054	0.676134937197852
Npm3	4.22853594804472	-0.407754534576783	0.636641747928921	-0.640477216430216	0.521862396664209	0.676311544570213
Itga2b	6.85108463490287	-0.302470842187888	0.472477111844123	-0.640180941267854	0.522054971840884	0.676503297982837
Gm5801..2	52.798730563327	-0.205355288338954	0.32090902200422	-0.63991746650318	0.522226257853487	0.676525791948773
Ercc6	52.172246747166	-0.136490525467753	0.213304904741972	-0.639884608527222	0.52224762098251	0.676525791948773
Cyp2u1	1.93407383343037	0.426774268997217	0.666966092644555	0.639874011143559	0.5222545111337	0.676525791948773
Cdk18	1.35899514231982	0.44041867671558	0.688299072671385	0.639865276886476	0.522260189962169	0.676525791948773
Fam162a	549.20649280243	0.138568394410079	0.216577032376286	0.639811123505132	0.522295400049082	0.676525791948773
Apoc2	0.6631411795415	-0.417240702990087	0.652148237409082	-0.639794266174422	0.522306360797027	NA
Ash1l	119.996342924927	0.148495525902708	0.23216944193247	0.639599788269727	0.522432820165556	0.676645992910018
2210011C24Rik	0.447469710055639	-0.380126601552437	0.594475137027492	-0.639432295609795	0.522541744971639	NA
Zkscan16	1.17595165481952	0.437358365099144	0.683979233830822	0.639432227568655	0.522541789222922	0.67672932716512
Pinsr	308.2263660069	0.109076571054272	0.170682291384756	0.639062026700763	0.52278258181369	0.676983353597165
Hist1h2ac	1.12780260731933	-0.43926715453813	0.687687428362027	-0.638759902277698	0.522979137142704	0.677180055984285
Dnaja2	719.925365840352	0.0946217750841831	0.148199080610727	0.638477477014351	0.523162910949605	0.677360176027989
Gm14378	12.5372709364998	0.257949003018898	0.404150434715692	0.638249970460524	0.523310973314612	0.677494032215725
Atg5	188.882064508483	0.121507967095758	0.190420679024277	0.638102792818351	0.523406768689706	0.677560204918107
F11r	30.9924108214861	-0.185472002003485	0.290761712095901	-0.637883167857779	0.52354973549774	0.677687425444961
Pmaip1	1.13767901549691	-0.43880789575268	0.688067622786214	-0.637739491324707	0.523643273844269	0.677750649076006
Asprv1	1.14808049187328	0.436697266464281	0.684937749903221	0.637572197657356	0.523752198554732	0.677792284143991
Dhodh	76.2702913642394	-0.12579466282547	0.197308623170473	-0.637552788135288	0.52376483682401	0.677792284143991
Grem2	4.3802879399382	-0.369050243457433	0.579220730453067	-0.637149577102949	0.524027418047417	0.678074218557132
Sgpl1	219.184687083971	0.0905924714531843	0.142208817126761	0.637038358686526	0.524099858165892	0.678110089524538
Fbxl13	0.821368559164166	0.427694595128689	0.671547688065602	0.636878962923193	0.524203686683188	0.678129981497281
Ctu1	49.5832179221394	-0.154618624039903	0.242776100608662	-0.636877450672699	0.524204671795774	0.678129981497281
Apoa1	12.0913342694229	-0.287658312607002	0.451932048079964	-0.636507886150408	0.524445442540164	0.678312493937343
Kdm2b	51.7952231992799	-0.139394836954185	0.219003834879712	-0.636494959235519	0.524453865431683	0.678312493937343
Mtpap	143.968144078518	0.128780557870103	0.202340421947588	0.636454923986771	0.524479951953004	0.678312493937343
Cpsf3l	297.272538753838	-0.151107824247058	0.237462356780774	-0.636344329668055	0.524552017431151	0.678347841747056
Itgb1bp2	3.45380001141704	-0.363883417382786	0.572131834963973	-0.636013231820423	0.524767797754358	0.678569018943215
A930001C03Rik	0.436930644514562	-0.376496818823812	0.59244750457832	-0.635493973583005	0.525106295910667	NA
Mir6931	1.41309381424842	0.435427883520834	0.685334343279861	0.635351033828205	0.525199496217522	0.679032032029266
Rpl18	226.21584702882	-0.10517194292272	0.165539963238398	-0.635326605523399	0.525215424932159	0.679032032029266
Ttll5	38.404135352827	-0.204541049216268	0.321992569490362	-0.635235308504194	0.52527495823328	0.679051105426211
Zfp433..2	1.41403080368599	0.435065230466051	0.685330941015485	0.634825023106933	0.525542541286065	0.679294123059893
Stk38	290.704656017785	-0.099130225774501	0.156157389634051	-0.634809700692415	0.525552535725315	0.679294123059893
Cntnap2	24.0182967079935	0.257418008334641	0.405721118136804	0.634470321675105	0.525773929344728	0.679522361253171
Rbm5	495.332477556046	0.101320600174892	0.159718488723391	0.634369890328507	0.525839454792795	0.679549130090161
Dlgap2	1.16938099041302	0.432218996839907	0.681459606191502	0.634254756867344	0.52591457762769	0.679588296135176
Mpi	141.737803839458	0.110276898621159	0.173945783495299	0.633972818456617	0.526098561323312	0.679768113829814
Nron	2.67159018439898	0.415087991934156	0.655036442555583	0.63368686834387	0.526285196516846	0.679951326572501
E130218I03Rik	1.1168667110716	-0.43444584849404	0.685927158095402	-0.633370239633544	0.526491894613235	0.680140643405291
Ap1ar	72.1956042735273	-0.117541718421952	0.18559463007186	-0.633324996399091	0.52652143319274	0.680140643405291
Cldn3	0.474219230842325	-0.379465411624535	0.599499659973813	-0.632970186573768	0.526753112159758	NA
Tm9sf4	257.823807695715	0.168443918986432	0.266173721906653	0.63283451792249	0.526841713012165	0.68049640000992
Zbbx	0.429548976662189	-0.374021880658827	0.591050958121308	-0.632808179260345	0.52685891483094	NA
Ndufv1	474.084794125076	-0.0805257045227088	0.127282006952235	-0.632655836051733	0.526958416028206	0.680540933914838
Clk4	224.910836240501	0.110104288243167	0.174038219603183	0.632644303614518	0.526965948696124	0.680540933914838
Lama4	28.9280825774301	-0.174590788681831	0.276006938213454	-0.632559419744762	0.527021394174907	0.680554579006071
Ptpla	58.4641988085618	0.155567604138108	0.246049802143365	0.632260634972848	0.527216581728885	0.680748658492576
St8sia6	0.806357798826475	0.425744025296144	0.673445117195085	0.632188153756877	0.527263937194499	0.680751838537027
Pikfyve	72.3172309119682	-0.124258566333503	0.19658501897453	-0.632085633898698	0.527330922055522	0.680780359445763
H2-T22	0.380760587052876	0.339560924049772	0.537315238739101	0.63195848464415	0.527414005406647	NA
1700003G18Rik	0.380760587052876	0.339560924049772	0.537315238739101	0.63195848464415	0.527414005406647	NA
Kcnf1	0.761066783196254	0.42966101624473	0.680124672162463	0.631738611802773	0.527557693041022	0.68101514065498
Ift172	87.709381632099	-0.113817993405584	0.180203393427833	-0.631608491053004	0.527642736786166	0.681066944213945
Trpv6	2.95001195265832	0.37338968783983	0.591257114787484	0.631518299740103	0.527701687727729	0.681085061937466
Clic5	0.513339428741398	0.380355488979188	0.602392773847177	0.631407788227688	0.527773924957397	NA
Fam221a	16.1633454513825	0.232973183069499	0.369045246995262	0.631286231068816	0.527853388133385	0.681222874694013
Rnf43	0.703493303028077	-0.422193542238246	0.668976427149136	-0.63110376555036	0.527972679182603	NA
Grm6	0.467638834258507	-0.377348262671955	0.598395678050395	-0.630599913257021	0.528302155598414	NA
Gm5150	0.376000646827061	0.338348055321643	0.53657574140082	0.630569049652393	0.528322341166526	NA
Kpna1	166.307439841672	0.125997541159198	0.199837048992519	0.630501409995878	0.528366580564773	0.681762736789298
Ergic2	279.908727956437	0.134938657583026	0.214043968865819	0.630424946323141	0.528416593541163	0.681762736789298
Ppbp	19.5453990116853	-0.426810990747646	0.677060357882474	-0.630388392672272	0.528440503221956	0.681762736789298
Gm6981	2.4326021660689	0.408713150190593	0.648368685871414	0.630371514073475	0.528451543670628	0.681762736789298
Lpar3	2.26370098686278	0.42682520175155	0.677558177873656	0.629946203425708	0.528729782094798	0.682063667859253
Slc25a2	0.595438212684916	-0.405099340351765	0.643230283596157	-0.629788974000018	0.528832660535703	NA
Cecr6	21.1297106730791	0.229689325757919	0.364848811195669	0.629546592204012	0.528991275877907	0.682342948912265
Rpph1	8.26106802353554	-0.323544515687038	0.514041192430929	-0.629413596519333	0.529078318920085	0.682397178540798
Tfcp2l1	1.1480664878502	0.430420793450823	0.683949286740543	0.629316824792749	0.529141658678931	0.682420829410385
Pafah1b1	360.325843526331	-0.107880058786355	0.171455702237473	-0.629200763687268	0.52921762895472	0.682460764135502
Esd	498.487969389328	-0.094631491500394	0.1504281289823	-0.629081091020742	0.529295969064567	0.682503747865229
Cecr5	45.9969904646415	-0.137460068831532	0.218762062460829	-0.628354236951596	0.529771908881263	0.683059367934315
Hrh1	0.370221521511799	0.336367874663392	0.535362800018362	0.628298930467069	0.529808132148797	NA
Slc6a19	0.370221521511799	0.336367874663392	0.535362800018362	0.628298930467069	0.529808132148797	NA
AA465934	14.7883725579049	-0.235599059236721	0.374998802138424	-0.628266164833651	0.529829592763308	0.683075662698759
BC048507	108.927615441598	0.123542241701073	0.196682929145436	0.628128949664566	0.52991946983193	0.68312495683632
Tcf15	1.76538346472663	0.432254784238334	0.68822681808924	0.628070242072847	0.529957926155531	0.68312495683632
Vav3	25.4328785189553	0.258861102951161	0.412226930516386	0.627957767404697	0.530031606485936	0.683136018653272
Mks1	43.8383058086018	-0.156418676304989	0.249106215416195	-0.627919604670048	0.530056607456766	0.683136018653272
Mir7047	0.796400532832419	0.427343363163536	0.680743702382602	0.627759554246092	0.530161465377005	0.683213092629974
Myo1f	7.12740644645325	0.301398404615882	0.480253688419555	0.627581655036822	0.530278029391466	0.68330523773727
LOC381967	0.773718521377741	0.421528075352913	0.672455086139434	0.62684941201487	0.530757950353119	0.683865541605463
Dnal1	35.4614668682282	0.183111409505668	0.292225788841247	0.62660934283642	0.530915342574445	0.684010217060228
Chd6	210.328169061738	0.101582145965306	0.162229467742799	0.626163343680297	0.531207807801203	0.684274093210345
Zfp791	1.08885422858005	0.430268330459984	0.687154652246731	0.626159379192401	0.531210407891861	0.684274093210345
Gm13154	0.663606783955812	-0.386334748847078	0.617297500011414	-0.625848555744896	0.531414280069923	NA
Wdr63	1.48044180803748	0.430729421844781	0.688336349888186	0.625754287006271	0.531476119708668	0.684458633600901
Dpy30	656.475824100719	-0.0844187916368224	0.134921818909071	-0.625686729688366	0.531520439084612	0.684458633600901
Fmo2	0.362839853659426	0.334083586421685	0.533954887836063	0.625677550730198	0.531526460866956	NA
Pkd1l2	0.362839853659426	0.334083586421685	0.533954887836063	0.625677550730198	0.531526460866956	NA
Alpk3	1.68605589401109	-0.416608948271953	0.665854689094803	-0.625675474086264	0.531527823237454	0.684458633600901
Ptprcap	1.0314063536811	0.4303787206514	0.687873254751612	0.625665727920775	0.531534217177803	0.684458633600901
Nudt21	82.9049047636139	0.122292568226115	0.195579348275314	0.625283647299847	0.531784910655164	0.684723306884174
Gne	37.1972056160043	0.158104087705094	0.252934069156042	0.62508023625538	0.531918398603287	0.684837034846344
A3galt2	2.0086892097008	0.42961882964288	0.687422814120268	0.624970281489255	0.531990563189082	0.684871797283236
Gpr81	0.663942450810055	-0.407616050589059	0.65221955631705	-0.624967538371256	0.531992363592584	NA
Fbxl17	101.091377358687	0.166934940672359	0.267153123123508	0.624866139390718	0.532058917426755	0.684901648884492
Wbscr27	22.6160115912064	0.20001074337714	0.320241146979948	0.624562912240831	0.532257967560204	0.685099721592644
Wdr26	460.740328236684	0.118564610092453	0.189882649327292	0.624409921140758	0.532358411198247	0.685170849381278
Myh8	0.359169430131367	0.332664840869869	0.533075730694437	0.624047994900289	0.532596065756514	NA
Gjb5	0.359169430131367	0.332664840869869	0.533075730694437	0.624047994900289	0.532596065756514	NA
Etnk1	188.065147425448	-0.17175736343001	0.275299350080422	-0.623893094480009	0.53269779567943	0.685505251853138
Rps9	2330.82691961694	0.0701435343852062	0.112431748656478	0.62387657599742	0.532708644674056	0.685505251853138
Tdrd9	1.26614105128681	-0.426879878060082	0.684480284306127	-0.623655476786771	0.53285386878414	0.68563394707193
Pcnxl3	97.4168455418136	0.134029368702593	0.21493837658599	0.623571140861261	0.532909268241821	0.685647051045221
Snord15b	0.662068471934927	-0.406552329007499	0.652126311263897	-0.623425741279404	0.533004786668949	NA
4930579G18Rik	4.64851063111695	-0.346534050295396	0.555907731734862	-0.623366128069386	0.533043951320573	0.685762151338353
Dio3os	0.641506788871171	-0.405478103776454	0.650694099404974	-0.623147042745959	0.533187898369927	NA
Gm12338	85.9330496865288	0.136306300815574	0.21874047224892	0.623141659219156	0.533191435790838	0.685893699722791
Chkb	22.7636937030799	-0.22792148489534	0.365873463965639	-0.622951668658717	0.533316282850157	0.685996107654575
Ipo13	154.114014238555	-0.132208862142156	0.212332023820779	-0.622651542443491	0.533513532627066	0.686158577827903
Ikzf5	92.5493550475591	0.131121487601708	0.210595726739361	0.622621786452424	0.533533090950198	0.686158577827903
Doc2b	3.18713490516931	0.376774561245293	0.605268971495031	0.622491122111628	0.533618979637868	0.686210838469186
Ngef	9.28908936215553	0.273966535949265	0.440357097913942	0.622146292740818	0.533845677488156	0.686395468783665
Rspo2	204.353928162897	0.148379990344727	0.238501263404855	0.622135028663779	0.533853083542241	0.686395468783665
Syce1	0.695490873725619	-0.415833687505011	0.668750917477898	-0.621806530110301	0.534069091933185	NA
Glod5	0.610468496058907	-0.386135637942397	0.621050480412855	-0.621745977373217	0.534108913970685	NA
Pyy	0.296110566235651	-0.300722114884186	0.483758811231414	-0.621636459951384	0.534180941060917	NA
Dlx1	0.296110566235651	-0.300722114884186	0.483758811231414	-0.621636459951384	0.534180941060917	NA
Fgf3	0.307709119846865	-0.300722114884186	0.483758811231414	-0.621636459951383	0.534180941060917	NA
Klra9	0.348936897990835	-0.300722114884186	0.483758811231414	-0.621636459951383	0.534180941060917	NA
Podn	0.307709119846865	-0.300722114884186	0.483758811231414	-0.621636459951383	0.534180941060917	NA
Vmn2r22	0.348936897990835	-0.300722114884186	0.483758811231414	-0.621636459951383	0.534180941060917	NA
Fgf22	0.348936897990835	-0.300722114884186	0.483758811231414	-0.621636459951383	0.534180941060917	NA
Crx	0.334527376066929	-0.300722114884185	0.483758811231414	-0.621636459951383	0.534180941060917	NA
D030045P18Rik	0.334527376066929	-0.300722114884185	0.483758811231414	-0.621636459951383	0.534180941060917	NA
Thoc7	776.988693228053	0.0993068910339379	0.15975311238682	0.621627269417324	0.534186985686885	0.686718651298031
Klhl3	0.650550559317168	-0.402830086064969	0.648034322522177	-0.621618442210186	0.534192791384786	NA
Alox12	3.17151056928203	-0.418536460651066	0.673304890585896	-0.621615061026609	0.534195015214427	0.686718651298031
Tmem115	119.987137697797	-0.120659176445635	0.19412912432839	-0.621540826823733	0.534243840780773	0.686723200949364
Mtag2	3.81106311215119	0.353336390441233	0.56857170087361	0.621445615211472	0.534306466976153	0.68674548781373
Snord38a	0.35258903354755	0.330300496954691	0.531602521773925	0.621329815841539	0.534382639927056	NA
Eid3	1.09585735369712	-0.427648340547484	0.688323800632206	-0.621289486364849	0.534409169987305	0.686819277369904
D430042O09Rik	39.1126352629564	0.153353853356267	0.246933032889187	0.6210341790322	0.534577134996652	0.686976921617732
Efhc2	0.739279865265733	0.422102599844163	0.679781351824137	0.620938774962693	0.534639907540605	NA
Tpra1	96.5967957616284	0.131544614030218	0.21185788534138	0.62090969056097	0.53465904480028	0.687009668575803
Phf21b	180.493525629415	0.161333453803369	0.259855749773079	0.620857741051545	0.534693227943262	0.687009668575803
Gm6878	1.02433664197044	0.425076113027001	0.684850206794451	0.620684799113424	0.534807032900542	0.687097674057766
Ncf2	2.57494308935066	-0.38904097062569	0.626961018432569	-0.620518595555287	0.53491641515886	0.687179983011602
Rps6ka2	34.305471905572	0.18227529918655	0.29383788185415	0.620326072446387	0.535043133001449	0.687284546279879
Ralgapa1	152.189806546609	-0.102197247466843	0.164807808652086	-0.620099546876351	0.53519225049044	0.687417862649249
Foxn4	0.439467280753181	-0.367964936527798	0.593406518419639	-0.620089138062996	0.535199102918397	NA
Smim6	1.94641127593492	-0.404281970616782	0.652115030354386	-0.619954995358838	0.535287416963397	0.687481865912845
Mtg2	99.8962280944442	-0.124274318332169	0.200499890164332	-0.619822376113587	0.535374735245719	0.687509028688878
Mir1291	0.915139159095337	-0.426278173266537	0.687783773654086	-0.619785155735485	0.535399242929765	0.687509028688878
Prkce	19.2329639823278	-0.244758817274796	0.394978252765282	-0.619676692479181	0.535470663569676	0.687542518405637
Tapt1	88.3310632982383	-0.119000119328266	0.192103109205977	-0.619459621554964	0.535613614358281	0.687617407821501
Pex5	109.94414971694	0.119194328823853	0.192419484248811	0.619450412151233	0.535619679582404	0.687617407821501
Scyl3	58.886100306297	-0.136221456835272	0.219968497045451	-0.619277117700748	0.535733816080464	0.687624412713305
Raly	25.2914088070859	-0.235719743748037	0.380656901748148	-0.619244633856646	0.535755212198222	0.687624412713305
1700037H04Rik	221.047339422864	0.162589235457334	0.262564425939024	0.619235583327241	0.535761173582676	0.687624412713305
Cyp27b1	1.01689469102436	-0.422022975366704	0.681852161447252	-0.618936184745602	0.535958399668362	0.687819327401069
Efcab10	5.64957435962922	0.31768834708655	0.513542568009171	0.618621253381427	0.53616589727738	0.688027389888651
Cdkn2d	189.790698674357	0.122520816181714	0.198129086682986	0.618388840492421	0.536319052185919	0.688165688555363
Bcmo1	0.433727117340982	-0.366521495771521	0.59272167831289	-0.618370323175592	0.536331255631455	NA
Psen1	203.511782596954	0.104049157544294	0.168389200144742	0.617908734377602	0.536635501103822	0.688513473114337
Slc41a1	51.00824805444	0.153175574078279	0.247930153109051	0.6178174463955	0.53669568172517	0.688532429583797
Tyw3	61.1690529294677	-0.137989000011517	0.223414994394274	-0.617635357848897	0.536815731780207	0.68862818346291
Slmo1	42.111185311678	0.147944899909051	0.239623192931085	0.617406429233249	0.53696668241356	0.688730682558057
Nufip1	125.819460542803	-0.112272487233915	0.18186545851885	-0.617338158374248	0.537011702888566	0.688730682558057
Trak2	67.2484419979381	-0.142653118328589	0.231089218530064	-0.617307545700279	0.53703189069945	0.688730682558057
Mgll	1.59614019748478	0.418689264655735	0.678359880385242	0.617208176311901	0.53709742339035	0.688756475965435
Wee2	0.495418695347949	0.373002599202779	0.604778246280303	0.616759285733136	0.537393510392752	NA
Noc3l	42.6868461122852	-0.159807279021927	0.259115430008992	-0.616741654545164	0.537405141549847	0.689055567689111
Lonrf3	10.1280416580717	-0.267279063941574	0.433390275291911	-0.616716800490153	0.537421537790762	0.689055567689111
Mthfs	11.3809251132553	0.241904386040337	0.392314804609707	0.616607844511489	0.53749341910692	0.689074552651831
Nbas	83.6924847636678	0.134992333254365	0.218945564991731	0.616556600538874	0.537527227863262	0.689074552651831
2310001K24Rik	0.338091299049213	0.326067572015385	0.528939511606471	0.616455312678509	0.537594056749478	NA
Nr2c1	51.3889878094805	0.139568070798038	0.226408663312767	0.616443155292316	0.537602078372077	0.689112249909904
Mir6417	0.457762426080922	-0.368134083847885	0.597323563132981	-0.616305979822745	0.537692592934561	NA
Slc22a6	0.758800245460238	0.412665546541989	0.669791541272762	0.616110418112816	0.537821646603427	0.689267829282704
BC005537	130.430033086456	-0.117814521359547	0.191236927302643	-0.616065751637493	0.53785112476226	0.689267829282704
Mgat2	82.5962407987873	0.109965803870337	0.178500677572554	0.61605258515414	0.537859814290572	0.689267829282704
Hsd17b10	633.615207901097	0.115530584913129	0.187570515294171	0.615931479059703	0.537939744392761	0.689297571743385
Prdm9	6.24167904664581	-0.301663363699062	0.489823141879751	-0.615861803795947	0.537985732814784	0.689297571743385
Srm	430.345532912151	0.1579367515019	0.256469598966398	0.615810810085886	0.538019391925264	0.689297571743385
Msr1	0.428928215212104	-0.364128610990372	0.59132082762212	-0.615788576997437	0.538034067516682	NA
Prpf40b	105.403330561951	0.13203900047053	0.214461090951627	0.615678116177787	0.538106983346139	0.689351549840403
Gatad2b	33.0966426098032	0.167201270344645	0.271765706874363	0.615240503548678	0.538395902721725	0.689663411798634
Pfdn2	358.055721341756	0.0752176463182167	0.122290557066847	0.615073216790573	0.538506368869559	0.689746649002281
Map4	237.671824991427	0.116959806081547	0.190235368384376	0.614816304007287	0.538676040804669	0.689905699557601
Setdb2	21.6328404807931	0.221893636821416	0.361011817633216	0.614643693040702	0.538790052664347	0.689987945354636
Sec61g	69.6231363498051	0.118016354887785	0.192027244004508	0.614581308499197	0.538831261467265	0.689987945354636
Zfp148	125.528967582579	-0.101448152010004	0.165228745820221	-0.61398609247077	0.539224517474803	0.690433216498177
Sri	536.976138589307	0.100624303176807	0.163907892438016	0.613907614087952	0.539276378444932	0.690441320731083
Gm3230	0.452959252106287	-0.366374943918328	0.596869695972692	-0.613827350241435	0.539329421889879	NA
Sec22c	56.8589995797717	0.148839485609548	0.242506285256182	0.613755167014805	0.53937712738025	0.69051201009659
Zfp641	6.68298665133133	0.303676231290268	0.494897640381495	0.613614223450687	0.539470282285005	0.690572966450263
Proser2	5.59601189131109	0.311481204279215	0.507968700448146	0.613189757566592	0.539750876423129	0.690837355371439
Nespas	2.68965635391148	0.377754181404554	0.616121022960394	0.613116850954845	0.539799078855841	0.690837355371439
Pcdhgb8	1.35382151213826	0.41943514991429	0.684127446400707	0.61309504847525	0.53981349405145	0.690837355371439
Cdc16	826.220218509466	0.138953130227554	0.226724044028677	0.612873375750029	0.539960068855701	0.690966623133152
Dyrk4	0.421546547359732	-0.361513436317806	0.58988354455248	-0.612855604561866	0.539971820412309	NA
Gtf2e1	160.934422190222	-0.0909627002001363	0.148443851872646	-0.612775127111197	0.540025039351889	0.690967534702395
4921504A21Rik	6.21543518392794	0.31024856397314	0.506334422928445	0.612734489152013	0.540051913828329	0.690967534702395
Il2rb	0.331510902465395	0.322815294625566	0.526870954345646	0.612702772781411	0.540072888792776	NA
Rp1l1	0.331510902465395	0.322815294625566	0.526870954345646	0.612702772781411	0.540072888792776	NA
Hk3	1.83479425667319	-0.419546714701369	0.685316028453406	-0.612194516518438	0.540409069133566	0.691366162519312
A330009N23Rik	2.52327300193156	-0.382452719693129	0.624862934693015	-0.61205857870418	0.540499001393973	0.691422883173461
Ect2l	0.415806383947533	-0.360628995749657	0.589234967887878	-0.612029182589651	0.540518449939713	NA
Lrp10	83.5119561300173	0.150876084783104	0.246667386463846	0.611658018297515	0.540764043296893	0.691703580983052
Esrp1	1.07588955428919	-0.420632305547335	0.688110468165233	-0.611286014393739	0.541010248163047	0.691878634224913
Polr3gl	57.9723381576324	-0.129795190501134	0.212344551394943	-0.611248038381383	0.541035385132904	0.691878634224913
Foxp1	308.581260038993	-0.116354693402498	0.190357062667908	-0.611244425458946	0.541037776618242	0.691878634224913
Notch4	56.571111076054	0.179075230346531	0.293135562465479	0.610895617168999	0.541268686570512	0.692115554697297
Btd	56.853439983185	0.146353769397674	0.239609567410564	0.610801025098055	0.541331314696071	0.692137272854234
Fam228a	1.32957464323521	0.419717365267748	0.687481735575844	0.610514205030025	0.541521236487294	0.692320461265124
Dnah10	1.35674518822455	0.420099099198668	0.688243585481301	0.610393046968807	0.541601472930555	0.692320461265124
Tbc1d8	24.2802228201021	-0.200894914588466	0.3291320674348	-0.610377822356256	0.541611555789249	0.692320461265124
Il7r	0.323327963344468	0.320689451251943	0.52550816164372	0.610246376095985	0.541698613071495	NA
Prok2	0.323327963344468	0.320689451251943	0.52550816164372	0.610246376095985	0.541698613071495	NA
Mir7004	0.323327963344468	0.320689451251943	0.52550816164372	0.610246376095985	0.541698613071495	NA
Gm11110	16.2548133248553	-0.226821489095669	0.371808542475367	-0.610049160209104	0.541829242888424	0.692388382277835
Fastk	157.492411623699	0.136671898756687	0.224035291009385	0.610046292889461	0.541831142229843	0.692388382277835
Scpep1os	1.07692525578212	0.419900208015225	0.688327197263325	0.610029953319698	0.541841965788876	0.692388382277835
Rps25	27.7358515087012	-0.168141046548666	0.275654750085983	-0.609969704843536	0.541881876152561	0.692388382277835
P2rx1	2.13420175100184	-0.402482003604846	0.659857485040799	-0.609952925789665	0.541892991352766	0.692388382277835
Adcy2	6.06385182746511	0.323575104703934	0.530667801378774	0.609750777912708	0.542026912141913	0.692501145481503
Slirp	546.253567736524	0.0854655498622521	0.14018067920306	0.609681379403578	0.542072891712674	0.692501544223335
Ltv1	168.212434367942	-0.133571813635119	0.219255272883146	-0.609206847701708	0.542387342003107	0.692844887047015
Arhgef7	215.150364099612	-0.11696736790208	0.192039672796415	-0.60907918764306	0.542471951962091	0.692894599018964
Rcor3	53.0735643018741	0.171496007010664	0.281908861850335	0.608338474658208	0.542963008184805	0.693408786831698
Idi2	1.35538165557111	0.417674368074237	0.686658187474252	0.608271153964648	0.543007649462746	0.693408786831698
Gm13498	14.8602733872819	-0.214270873768279	0.352265632613553	-0.608265053217216	0.543011695042628	0.693408786831698
Cxadr	357.888922661338	-0.141562916638711	0.23277480890945	-0.608153937713162	0.543085381533919	0.693444486828928
Gmcl1	122.109855338477	-0.12204635596633	0.200708141931797	-0.60807874952977	0.54313524556817	0.693449765411781
Hnrnpr	250.090494332965	-0.0921683214687686	0.151696668683738	-0.607583029136414	0.543464059321308	0.693811163120754
Ppp1r2	120.205232856337	0.10551901704893	0.173727438689903	0.607382563426133	0.543597057333673	0.693922533665108
Gm166	48.3902518298095	0.191699114758388	0.315691765762328	0.607235080381257	0.543694914591432	0.693989030712498
Dmpk	36.3107299092514	0.161584258877515	0.266208762708009	0.606983245907456	0.543862030878425	0.694138777613152
Tmem191c	11.7043680301858	-0.234571166059606	0.386494161714611	-0.606920334886752	0.543903782352907	0.694138777613152
Eif5	775.835773596164	-0.149652233507726	0.246761038618793	-0.606466216649849	0.544205209355983	0.694465016803343
4933415F23Rik	0.31674756676065	0.317298073709267	0.523316410963196	0.606321657532696	0.544301179810866	NA
Capn11	0.31674756676065	0.317298073709267	0.523316410963196	0.606321657532696	0.544301179810866	NA
Gm13939	0.31674756676065	0.317298073709267	0.523316410963196	0.606321657532696	0.544301179810866	NA
Rims2	58.1007376719266	0.204268005561485	0.336952927304732	0.606221192958356	0.544367881568091	0.69461414978951
D830046C22Rik	0.429590872575596	-0.358867131833292	0.592101965901128	-0.606090086674729	0.544454933480645	NA
Dll4	12.594358789424	-0.24549678140114	0.405079685361081	-0.606045650455931	0.544484439798124	0.694624216496651
Smarcal1	173.577464718349	0.124471092932824	0.205396938051114	0.606002670311711	0.544512980016184	0.694624216496651
Pinx1	90.6594087334445	-0.107585546623984	0.177533217074061	-0.606002349290514	0.544513193187529	0.694624216496651
1700010I14Rik	14.9332060832127	-0.213335110603891	0.352093254291101	-0.605905134517323	0.544577749723459	0.69464813230203
Serac1	36.1103543598236	0.171789932300397	0.283624844928738	0.605694230854704	0.544717815685959	0.69472027284196
Boc	39.0299980428656	0.186865883940509	0.308521437026487	0.605682009462657	0.544725932741421	0.69472027284196
Ern2	0.411940199410461	-0.356523630445826	0.588705383740676	-0.605606200134351	0.544776284200938	NA
Slc5a10	0.411940199410461	-0.356523630445826	0.588705383740676	-0.605606200134351	0.544776284200938	NA
Plin5	1.09623176563141	-0.416842140385172	0.688326826624194	-0.60558752653811	0.54478868728836	0.694741876548709
Zscan2	1.33277558238258	-0.415048454515677	0.685610626123211	-0.605370510172181	0.544932840830301	0.694830604304559
5430402O13Rik	1.63705595846594	0.405111740455017	0.669224756525015	0.605344821011376	0.544949906158937	0.694830604304559
Tomm6os	20.7517579476429	-0.20614484956332	0.340627140245222	-0.60519208602965	0.545051373600094	0.694901549459544
Stat4	1.85386648556129	-0.410715742270368	0.678987986891815	-0.604893974855859	0.545249446787153	0.695095637753711
Cetn4	5.55520016520691	0.301643298035976	0.498808562557194	0.604727586249865	0.54536001544422	0.695127795151217
4930412O13Rik	0.627764196156514	-0.39302885215715	0.65003482023255	-0.60462738290934	0.545426607996494	NA
Gm12839	0.936614120884136	-0.41450065970945	0.68559789561253	-0.604582747937295	0.545456272545096	0.695127795151217
Mrps18a	391.142706155612	-0.104640553419326	0.173087416624124	-0.604553210511906	0.545475903654906	0.695127795151217
Zfp879	4.28193630518748	0.333283903945679	0.551305080754938	0.604536246046004	0.545487178705792	0.695127795151217
Kin	113.403847496958	-0.105614958511966	0.174711356268693	-0.604511124906718	0.545503875118668	0.695127795151217
Cdhr1	0.613358946078366	-0.390039071578034	0.645333275561644	-0.604399441883074	0.545578106743128	NA
Kctd3	113.148141289839	-0.122603140469663	0.20286959842895	-0.604344571188183	0.545614579124573	0.695210442638856
Rbmx2	76.5085001212345	-0.1169544373494	0.193545533331045	-0.604273502656133	0.545661819956074	0.695212219611318
Orai3	39.2030201991477	-0.164523010108689	0.272473038260636	-0.603813908190481	0.545967371580271	0.695496481958083
Acad9	125.370393449451	0.151072147950085	0.25020232596463	0.603799934183832	0.545976663230613	0.695496481958083
Snhg4	56.4445950073977	-0.134468791722763	0.222732052443139	-0.603724476328308	0.546026838313286	0.695501971959905
Rpl41	693.626759254621	-0.0816197026234733	0.135264904422712	-0.603406352681152	0.546238397155723	0.69571300642276
Pof1b	1.01695497411807	0.412281670007756	0.683495131544083	0.603196205767218	0.546378171501409	0.695782386893699
Bpifb1	0.313878414501146	0.314598306733155	0.521555936159941	0.603191882062445	0.546381047499399	NA
Gm14379	0.313878414501146	0.314598306733155	0.521555936159941	0.603191882062445	0.546381047499399	NA
Ccdc93	56.2675231571163	0.131511989199669	0.218028740552008	0.60318648296874	0.5463846388242	0.695782386893699
Gpx4	138.065827930993	0.120126818348862	0.199192858615463	0.603067897031205	0.546463521793459	0.695824405447646
AA388235	8.55773235996783	0.411908519449855	0.683278051349936	0.602841725467484	0.546613986001651	0.695957555308903
1700056E22Rik	3.73288694909772	0.343488507184195	0.569968005517809	0.602645242994193	0.546744715726823	0.696065558666909
Ccdc135	2.56975541687174	-0.408373436922708	0.677825553207239	-0.602475718111282	0.54685752164436	0.696150726848142
Cys1	1.35895065838021	-0.409196686815249	0.679392286772877	-0.602298104912169	0.546975722080884	0.696242747388107
Ccdc85b	57.037751475073	-0.141175363566394	0.234561849406608	-0.601868393873675	0.547261744301465	0.696490046142108
Akap11	113.6947320529	-0.141734756041118	0.235491346096826	-0.601868214651256	0.547261863610077	0.696490046142108
Ybey	23.53919936183	-0.179003873715642	0.297589115336034	-0.601513511384692	0.547498015280007	0.696732116793054
1700013F07Rik	2.18254479373314	0.400113518046541	0.665363049186896	0.601346165128193	0.54760944730677	0.696775881163579
Pla2g2c	3.66458734981642	-0.35929844090256	0.597512369251592	-0.601323854354004	0.547624304385883	0.696775881163579
Snora78	6.94557480399523	-0.300728235546264	0.50019505661491	-0.601221926464956	0.5476921822311	0.69680377979297
St3gal5	56.3626713029627	-0.126892023831322	0.211084859228419	-0.601142233958189	0.547745255546325	0.696812840193329
Smap2	164.419390071798	0.122612212854171	0.204262523096783	0.600267787723719	0.548327782923096	0.697495386313717
Pip4k2b	51.0242951954697	0.168957724186188	0.281582658090579	0.600028870143836	0.548486995182361	0.697639388940222
Rock1	114.346409705259	-0.155522095609502	0.259248590595216	-0.599895626249826	0.54857579748104	0.697655739181274
Rab11fip4	6.01339917162522	-0.322812252825949	0.538135654633317	-0.599871519470146	0.548591864547449	0.697655739181274
Cyb5rl	10.8906545137754	-0.266944090026446	0.445117799662405	-0.599715603889369	0.548695787231523	0.697729385121913
5830428M24Rik	0.306496746648774	0.311326251514249	0.519403416022412	0.59939199841692	0.548911511565391	NA
Rtdr1	0.306496746648774	0.311326251514249	0.519403416022412	0.59939199841692	0.548911511565391	NA
Fam43b	0.306496746648774	0.311326251514249	0.519403416022412	0.59939199841692	0.548911511565391	NA
Cxcl17	0.306496746648774	0.311326251514249	0.519403416022412	0.59939199841692	0.548911511565391	NA
Stc2	0.986438414582129	-0.403814979765653	0.674083047954206	-0.599058203571803	0.549134072260548	0.698227081190611
Kdelc2	21.4786986780567	-0.208201870949303	0.347595895644824	-0.598976781826115	0.549188367690056	0.698227081190611
Wdr59	43.3359049034295	0.143679577256332	0.239897224191599	0.598921382856765	0.549225311556424	0.698227081190611
Zfp454	48.1446992475836	0.136144724394462	0.22740228772929	0.598695491386327	0.549375964309256	0.698360057237451
Gipr	4.55043315989228	-0.335111406333855	0.560189352076864	-0.598210953299009	0.549699183774432	0.698712357313955
Ctsk	4.37227308337818	0.355989636679207	0.595217578042037	0.598083204884895	0.549784416162039	0.698762122762648
Rapgef2	34.0208157149468	0.180155711035684	0.301288956067175	0.597949932806422	0.54987334082076	0.698779004612746
Arl13b	29.4306143631527	-0.172039789320001	0.287735755754166	-0.59790896987786	0.549900674409677	0.698779004612746
1700024F13Rik	0.623357852888524	-0.372556615740307	0.62310084868389	-0.597907411821408	0.549901714076943	NA
Eid2	92.7614602182368	-0.16119930024021	0.269648279294702	-0.597813198221943	0.549964583172358	0.698779004612746
Kif5b	269.862245536634	0.0997820042362836	0.166931609717602	0.597741820168659	0.550012216378074	0.698779004612746
Msh4	0.303339348960069	0.309857035255217	0.518430103892598	0.597683338464869	0.550051244889183	NA
Tpte	0.303339348960069	0.309857035255217	0.518430103892598	0.597683338464869	0.550051244889183	NA
Allc	0.303339348960069	0.309857035255217	0.518430103892598	0.597683338464869	0.550051244889183	NA
Sucnr1	0.303339348960069	0.309857035255217	0.518430103892598	0.597683338464869	0.550051244889183	NA
Slc5a4a	0.303339348960069	0.309857035255217	0.518430103892598	0.597683338464869	0.550051244889183	NA
Igfn1	0.303339348960069	0.309857035255217	0.518430103892598	0.597683338464869	0.550051244889183	NA
Slc25a35	3.57007419192614	0.352354927371238	0.589534890976875	0.597682906922399	0.550051532889626	0.698779004612746
Spaca1	1.45111806521881	0.410176672633386	0.686317050720526	0.59764896151533	0.550074187421679	0.698779004612746
Clec2d	0.406866965207511	-0.351358546714775	0.587985780976686	-0.597562999110529	0.550131559184221	NA
Evl	52.7609577280152	0.14458803797128	0.242058023280427	0.59732801256405	0.550288405483937	0.698992576709535
Spire1	90.6019826031217	-0.136971855251785	0.229431435434424	-0.597005615174011	0.550503631660236	0.699207393458063
Rpl30..2	69.9285111430144	-0.136307172514282	0.228378924037767	-0.596846548290687	0.550609836856511	0.69928371575311
Zfx	96.6403014439766	-0.115816227716252	0.194135944477648	-0.596572819257522	0.550792622863705	0.699457276032595
Slc39a14	16.9474701221456	-0.242953639324021	0.407381292260913	-0.596378979446161	0.550922079892284	0.699563089891693
Hdhd3	71.3204014489039	0.120356985904629	0.201844124076318	0.596286795344716	0.550983650823974	0.699582691207798
Psma1	1395.78189873371	0.0991174329744268	0.166255916277811	0.596173869739488	0.551059079881822	0.699619883399861
Spred3	12.8744760052968	0.272275080458089	0.456799449171755	0.5960494938244	0.551142163091455	0.699640809886374
4933439C10Rik	30.1090198089963	0.185369724705431	0.311036520939427	0.595974145240426	0.551192499001256	0.699640809886374
Mospd4	0.446734045413012	-0.355579158308704	0.596644189184973	-0.59596517447766	0.55119849198517	NA
0610039K10Rik	0.446734045413012	-0.355579158308704	0.596644189184973	-0.59596517447766	0.55119849198517	NA
Txndc11	61.3317371550895	0.154814823263684	0.259795407186294	0.595910547227919	0.551234986811933	0.699640809886374
Msh3	77.1487094936726	-0.142972161390589	0.239937331023852	-0.595872933905295	0.55126011583503	0.699640809886374
Tomm20	255.105434253724	0.0955325505881637	0.160473493391372	0.59531670040468	0.551631794700713	0.700053940483857
Prkg2	1.23875262212344	-0.408361094021248	0.686101262859273	-0.595190704531625	0.551716003070054	0.700098596111217
Zfp202	24.0843715793717	-0.171902903802613	0.288865779185187	-0.595096117953136	0.55177922342977	0.700098596111217
Cebpa	1.96052849740688	-0.383079374204841	0.643781255862978	-0.595045864905355	0.55181281331888	0.700098596111217
Ttbk2	71.4066873827887	0.157596767681866	0.264873968446207	0.594987754388825	0.551851656509983	0.700098596111217
Pard3b	26.1355141561473	0.180482612601327	0.303388803206205	0.594888837999264	0.551917778925352	0.700116897683675
Rnf34	216.078459515086	0.0825111638057567	0.138714314375344	0.594828040475273	0.551958422039589	0.700116897683675
Ndufa12	725.24590675776	-0.100252835477976	0.168573092936554	-0.594714338638306	0.552034435605253	0.700154749206931
Glt8d2	4.68175041183976	-0.325832741373925	0.548007212117678	-0.59457746936359	0.552125944213075	0.700195520725855
Ncf1	6.00653402044028	0.311078096104776	0.523235283214665	0.594528133105946	0.552158931471892	0.700195520725855
Grpel1	657.082719035022	0.0810799144560172	0.136418655159218	0.594346237773616	0.552280558873621	0.700290817216831
Rps6kb2	56.4856638370444	0.141033747499858	0.237337290670024	0.594233409767624	0.552356009843371	0.700290817216831
Sumf2	102.776992316712	-0.138996033817448	0.233917923060423	-0.59420856682942	0.552372623630343	0.700290817216831
Tie1	10.0962246349133	-0.257269028850277	0.433030162080916	-0.594113416058542	0.552436258252811	0.700312942663904
Rassf5	4.11170949960443	0.330282845000479	0.556037028558255	0.593994334975977	0.552515901979368	0.700355357152482
9330162B11Rik	0.440153648829194	-0.353568111996531	0.595453467209929	-0.593779583908073	0.55265954587926	NA
Slc38a9	76.8647889589708	0.121004191195612	0.203894330558141	0.593465207513982	0.552869860761237	0.700745450399817
4933417G07Rik	11.0535028532667	0.254340109064939	0.428710977700676	0.593267078041835	0.553002427694334	0.700854894572243
Catip	1.36097943642334	0.40690283543806	0.686232886915423	0.59295152301293	0.553213595352904	0.701034214218274
Tlr1	1.47751684712576	-0.403017742090108	0.679763274926134	-0.592879546389	0.553261767241667	0.701034214218274
Ebna1bp2	503.382481670225	0.100113382371357	0.168868434455398	0.592848407070412	0.553282608531014	0.701034214218274
Pirt	0.481722232118167	0.355491947411631	0.599723720488781	0.592759524538902	0.553342098993388	NA
Zdhhc20	229.717748191592	-0.0800603525945252	0.135071510235312	-0.592725678827828	0.553364753278877	0.701079715825958
Aldoart2	4.13127324628765	-0.349561439958625	0.589946215601464	-0.592531032006434	0.553495046988465	0.701186206560825
Ctsa	332.477744970899	-0.101005530461367	0.170498859965658	-0.592411764405411	0.553574890385942	0.701228772685024
Pou2f2	15.8916126047158	-0.298825940491206	0.504493246988144	-0.59232892070452	0.553630353214824	0.701240450730838
Acvr1c	1.36357852845453	0.406374141301454	0.68620585652145	0.592204420057659	0.553713709970189	0.701287454939275
Evi5l	10.1991996280081	0.251487750847685	0.42490883860823	0.591862837382771	0.553942440933116	0.701398519389704
Il3ra	1.35801366894264	-0.402990983931625	0.680937493661102	-0.59181788003025	0.553972548768837	0.701398519389704
9330162012Rik	1.5953152155037	0.400645846839731	0.677014107575416	0.591783601488837	0.553995505567544	0.701398519389704
Agbl2	1.50902626986397	-0.401734943211658	0.678875932364432	-0.591764892610747	0.554008035350452	0.701398519389704
Klhl2	66.2440280060442	-0.151937713625802	0.256805813908662	-0.591644368611692	0.554088756479034	0.701398519389704
Mus81	66.5377763026655	0.126300294361761	0.2134786929656	0.591629509283686	0.554098708934789	0.701398519389704
Arhgap33os	0.421858503501453	-0.349674257160972	0.591114705442446	-0.591550597441563	0.554151563841934	NA
Klf8	8.80994043888719	0.274609512391726	0.464264454352149	0.591493726942602	0.554189657055631	0.701398519389704
Tex38	1.52256464204764	-0.406576626360113	0.687385220087414	-0.591482933410191	0.554196886965204	0.701398519389704
Git2	94.0358367497786	0.112862315771607	0.190841344361216	0.591393422370712	0.554256846568185	0.701398519389704
Papolg	62.6587028850276	0.134467095395536	0.227381779208728	0.591371462847515	0.554271556795016	0.701398519389704
Btbd7	16.4406018269666	-0.204086898759439	0.345141456210922	-0.591313778993615	0.554310198916263	0.701398519389704
Rgs7bp	0.756888642517461	0.40215226195368	0.680206026645185	0.591221256796441	0.554372181819542	0.701418420117775
Myadm	71.7015206780385	-0.146730143406218	0.248274011289645	-0.59100081657374	0.554519873827257	0.70149612490789
Plxdc1	0.490303565231592	0.355430631694774	0.601416631633876	0.590989029899575	0.554527771283657	NA
Prune	78.0691224935854	-0.117437554420676	0.198731454778309	-0.590935916771106	0.554563359495784	0.70149612490789
Zfa-ps	0.934213202814526	-0.402012896516648	0.680314128832098	-0.590922456963796	0.554572378356356	0.70149612490789
Sdc2	150.611361110677	-0.144963025662722	0.245398019367223	-0.590726143741989	0.554703927884882	0.701563081805173
Amdhd2	45.72483850132	0.134391846185343	0.227524088896438	0.590670846490079	0.554740985338333	0.701563081805173
AI197445	0.417055329526818	-0.348792591406505	0.590593755691543	-0.590579544814344	0.554802173805566	NA
Mef2a	76.9470157609851	0.140018015008046	0.237089781424774	0.590569589995056	0.554808845516054	0.701563081805173
Gpr37l1	0.797100904931511	0.386859109451732	0.655123438579374	0.590513308897375	0.554846565792306	0.701563081805173
Ly6g6c	2.25267965925181	-0.404094006363318	0.684327149181405	-0.590498282651356	0.554856636777199	0.701563081805173
1700030K09Rik	49.2105587206632	-0.129722622352687	0.219714208982799	-0.590415262414108	0.55491228073225	0.701574939555097
Slitrk6	11.9551791346635	-0.272716160430808	0.462019650214862	-0.590269613649508	0.555009907776826	0.701639870073179
Zfp748	43.6857764056437	0.130771008879873	0.221588424631259	0.590152708100554	0.555088274577326	0.701680443121921
1810026J23Rik	195.109050254723	0.108529801707	0.183939429578197	0.590030109128183	0.555170463731843	0.701704077936609
Prpf40a	292.354276504087	0.103199449201348	0.174918243485897	0.589986768359407	0.555199520382711	0.701704077936609
Gm10653	4.7253205238186	-0.326415348463508	0.55347087731184	-0.589760657415037	0.55535112242285	0.701837188134019
Mylk4	0.288576013255324	0.302972798559549	0.513812614307368	0.589656209526822	0.555421159088398	NA
BC021785	0.288576013255324	0.302972798559549	0.513812614307368	0.589656209526822	0.555421159088398	NA
LOC100862268	0.288576013255324	0.302972798559549	0.513812614307368	0.589656209526822	0.555421159088398	NA
D130043K22Rik	4.19259400169619	0.330133366115938	0.560056416569309	0.589464483128697	0.555549730861165	0.702029676564893
Gm10406	3.18987153598841	0.356686428394846	0.605209896596515	0.589359873988716	0.555619887905317	0.702057486790832
Gm684	3.73787234314384	-0.343295600871213	0.582554430743224	-0.58929360546316	0.555664333715613	0.702057486790832
Gm7120	26.2955499078883	0.211646252424718	0.359230374082867	0.589165804715322	0.555750053633937	0.702107290952681
Dusp10	28.063539397986	0.175851313224992	0.29854388049712	0.589030037836223	0.555841123753742	0.702163845435001
Ptpn3	1.89393698323692	-0.393188816220891	0.667739436672343	-0.588835696421248	0.555971497352913	0.702249101950936
Rbm11	2.14306085632959	0.385640177510047	0.654969138168621	0.588791372045937	0.556001234372391	0.702249101950936
Reln	24.9451237331748	0.272832092850866	0.46352627199943	0.588601141579309	0.556128867929659	0.702351807552706
Utp18	138.696843202902	-0.105444070785814	0.179173562267659	-0.58850239651035	0.556195125751446	0.702376989248411
Herc3	30.1348530942123	0.178720369543065	0.303783592517102	0.588314754138685	0.556321044165971	0.702450666780127
Cul5	154.501657943722	-0.0988246201735946	0.167989831204666	-0.588277394321529	0.556346116330079	0.702450666780127
Hars	286.790207775732	-0.0794016688518959	0.134999169072354	-0.588164130175793	0.556422131238019	0.702474034075604
Mamstr	1.91590441098591	-0.386998248314137	0.658071069347453	-0.588079717131292	0.556478786614728	0.702474034075604
Ccdc120	24.89274453634	-0.204571188375794	0.347884891722086	-0.588042749896766	0.556503598743751	0.702474034075604
Mybph	0.285418615566619	0.301407816160675	0.512749677796087	0.587826436978358	0.55664879715473	NA
Ptgdr2	0.285418615566619	0.301407816160675	0.512749677796087	0.587826436978358	0.55664879715473	NA
Rmrp	0.285418615566619	0.301407816160675	0.512749677796087	0.587826436978358	0.55664879715473	NA
Gm16532	0.285418615566619	0.301407816160675	0.512749677796087	0.587826436978358	0.55664879715473	NA
C920009B18Rik	0.285418615566619	0.301407816160675	0.512749677796087	0.587826436978358	0.55664879715473	NA
Slc26a7	0.285418615566619	0.301407816160675	0.512749677796087	0.587826436978358	0.55664879715473	NA
Rasal1	0.285418615566619	0.301407816160675	0.512749677796087	0.587826436978358	0.55664879715473	NA
Olfr543	0.285418615566619	0.301407816160675	0.512749677796087	0.587826436978358	0.55664879715473	NA
Gm2027	0.285418615566619	0.301407816160675	0.512749677796087	0.587826436978358	0.55664879715473	NA
Ttc39d	0.436287464292123	-0.349713195437611	0.59503468081515	-0.587719013215384	0.556720911405183	NA
Ankfy1	157.20591176891	0.0853923581521884	0.145330399413165	0.587573959040898	0.556818294413247	0.702812769808763
Sfi1	50.3237655109875	-0.142020252965784	0.241775365227733	-0.587405804689872	0.556931196254491	0.702896767374374
Pithd1	211.436068116275	0.114320082006519	0.194652545780594	0.587303297514417	0.557000026878567	0.702925133787166
Snord35a	2.18162127254188	-0.37793232643837	0.643594054330154	-0.587221593946697	0.557054891445361	0.702935872004448
Ptprn2	95.8679538434542	-0.12637658248079	0.215249476115614	-0.587116794713645	0.557125268780644	0.702966182042742
Ifi204	0.477497961954499	0.351781323811497	0.599379075696365	0.586909583726783	0.557264432898187	NA
Rgag1	0.477497961954499	0.351781323811497	0.599379075696365	0.586909583726783	0.557264432898187	NA
Dhx40	308.293602052135	-0.0815721273363086	0.139001097695433	-0.586845202582804	0.55730767509968	0.703137830535947
Gltpd1	98.3513189450448	0.103801187076306	0.176950407182278	0.58661174466459	0.557464493011364	0.703277169053604
Sspo	1.39448016902538	-0.399427724549399	0.681013918207453	-0.586519179520974	0.557526676641152	0.703297107111423
Sec24a	84.7477970671898	0.150030827880667	0.255896822166392	0.586294220500763	0.557677814212456	0.70342924427863
Mtg1	117.391791944164	0.119539543060957	0.203948133888467	0.586127172540494	0.557790057431418	0.703512303991518
Slc39a1	189.718193083696	-0.179918617865724	0.30707741895609	-0.585906376565747	0.557938431993266	0.703640916728699
A930011O12Rik	201.031015973901	-0.173078133395719	0.295669082666658	-0.585377854981377	0.558293675660684	0.704030378188658
Apeh	269.60698548027	-0.0833440974295099	0.142489081252928	-0.584915677023478	0.558604416819786	0.704363660124334
Klhl30	0.403937770108004	-0.343611795943797	0.587497985478227	-0.584873147546362	0.558633015349997	NA
Foxe3	0.403937770108004	-0.343611795943797	0.587497985478227	-0.584873147546362	0.558633015349997	NA
Adamts6	6.95004539319903	-0.295626125451422	0.505478416869796	-0.584844210128899	0.558652474439545	0.704365687403447
Snai2	7.38913632169628	-0.308289638574677	0.527218050035005	-0.584747882881112	0.558717252480047	0.704388794197491
Kank4os	1.68396693208321	-0.394162537024942	0.67427057649516	-0.584576208372888	0.558832709008568	0.704475783473765
Arhgap30	1.84987354200868	0.393587172782827	0.673393742551411	0.584482967263062	0.558895421455562	0.704496273562107
Mrps35	246.641042574592	0.0886556553601215	0.151748120067154	0.584229019251692	0.559066240068179	0.704631336912073
Mir7078	1.52667953105531	0.394194585025808	0.674829610503208	0.58413943148088	0.559126507500686	0.704631336912073
4931414P19Rik	21.6704723055424	-0.207859346748647	0.355852586054218	-0.584116442860351	0.559141972900486	0.704631336912073
Ppl	0.399134596133368	-0.342650554309536	0.586917043716603	-0.583814285132581	0.559345266254608	NA
Zfp282	77.0279437473176	-0.113741830142256	0.194829695564933	-0.583801303042885	0.559354001478449	0.704839959981652
Pnkp	83.9447676448289	-0.101969138019805	0.174710727417662	-0.583645546710126	0.559458809985728	0.704913451983679
1700016L04Rik	0.278036947714247	0.297783231702244	0.510268708062339	0.583581213186728	0.559502102823557	NA
Kcng3	0.278036947714247	0.297783231702244	0.510268708062339	0.583581213186728	0.559502102823557	NA
Col4a4	0.278036947714247	0.297783231702244	0.510268708062339	0.583581213186728	0.559502102823557	NA
Il23a	0.278036947714247	0.297783231702244	0.510268708062339	0.583581213186728	0.559502102823557	NA
1700060C20Rik	0.278036947714247	0.297783231702244	0.510268708062339	0.583581213186728	0.559502102823557	NA
C630031E19Rik	0.278036947714247	0.297783231702244	0.510268708062339	0.583581213186728	0.559502102823557	NA
Psmb3	383.568751937821	-0.0995912667285394	0.170706547719658	-0.583406249255844	0.559619851915693	0.705057779532201
Gm19705	0.751776663234462	0.383960104225462	0.6582365174175	0.583316321816778	0.559680376919454	0.70507545365179
Manf	798.140419964431	-0.0955082448395685	0.163807126505619	-0.583053050724825	0.559857587850783	0.705152377181521
Cdk2ap2	270.041474112221	0.109472633961167	0.187762874345315	0.583036632469927	0.559868640076422	0.705152377181521
Cacna1c	11.1943841641674	0.25833005202726	0.443090769323463	0.583018356310365	0.559880943106404	0.705152377181521
Bmpr2	205.888687733778	0.15937071105185	0.273497897381142	0.582712746890898	0.560086690752492	0.7053523787904
Pnpt1	102.048701019039	0.119676182739362	0.205401788189105	0.582644307990063	0.560132771392376	0.7053523787904
Shox2	0.916229796805491	-0.383477738915063	0.658388667604796	-0.582448875236791	0.560264368458905	0.705459510363766
Lck	12.1365659184832	-0.252988472682699	0.434573374668876	-0.582153641776753	0.560463195975965	0.705651270655889
Zbtb25	61.6015104988869	0.170274635751879	0.29255612417226	0.58202382955969	0.560550629949544	0.705702760693639
Mut	94.1826827466478	0.114700524718699	0.197151366317217	0.581789144357974	0.560708717044493	0.705843183236153
Ppia	8.43832100706333	0.282945573618186	0.486513900097606	0.581577573757751	0.560851252336322	0.705964006842201
Cct6b	2.42025796054043	0.37757235197272	0.649487251354479	0.581339127419835	0.561011914857911	0.706107625905159
Dusp5	2.65516341405514	-0.374420640129306	0.644266239276014	-0.581158249965195	0.561133802954554	0.706202422441933
Lims2	1.92955024743462	-0.384081081644315	0.661170292750001	-0.580910978390771	0.561300452863514	0.706353473679618
Thumpd2	39.7849070348072	0.174947779849348	0.301201686748319	0.580832669757033	0.561353234348758	0.706353473679618
Fh1	404.797280044788	-0.10026562815515	0.172641733036059	-0.580772831643252	0.561393567975914	0.706353473679618
A4galt	1.94772289412979	-0.37476982817595	0.64548641840227	-0.580600640837018	0.561509640279561	0.70644090145186
Gnl1	90.0744391626184	-0.105792829952119	0.182280093515514	-0.580386085566248	0.561654286333572	0.706564260657233
Hydin	1.94149319876774	-0.378010840836593	0.651571530971223	-0.580152481912671	0.561811794658912	0.706703778864184
Tmem184a	0.401443029782791	-0.340981105141219	0.587789598070824	-0.580107416429872	0.56184218272212	NA
Paqr5	0.401443029782791	-0.340981105141219	0.587789598070824	-0.580107416429872	0.56184218272212	NA
Pgm2	165.398762701921	-0.0897620557074967	0.154761713878677	-0.580001690714439	0.561913477647689	0.706773056988184
Eny2	477.692843264909	-0.0914751143245804	0.157736512611678	-0.579923524426951	0.561966190999705	0.706780734869331
Psmg1	266.421731987254	-0.107829869643486	0.185973961545378	-0.579811650767975	0.562041639901307	0.706817003438665
Pcdhb13	0.48456767366515	0.348535760089677	0.6012488846183	0.579686331245243	0.562126162662246	NA
Chrna7	0.70651925439353	-0.379582752782646	0.65483585352094	-0.579660919208522	0.56214330276383	NA
Ankrd7	0.485247611510235	-0.322204448466522	0.556000599527662	-0.57950377884528	0.562249297585034	NA
2006-09-01	78.0485925626911	0.182073238358096	0.314252213573151	0.579385698792264	0.5623289516726	0.707094547753613
Ero1l	36.5620723531536	-0.17779197475347	0.306883817568359	-0.579346203922488	0.562355595219505	0.707094547753613
Nat8l	36.579742264564	0.179723877675208	0.310441584242353	0.578929778733839	0.562636555992705	0.707389166327285
Ppp5c	122.231802594472	0.132638579553195	0.229141113165648	0.578851074435121	0.562689665149604	0.707397287541751
Cnot4	98.6476262922494	0.116817111542902	0.201841343566234	0.578757104361863	0.562753078722505	0.707415194400515
Tmcc1	83.5706917883759	0.15715559325267	0.271591998812779	0.578645887727367	0.562828135202571	0.707415194400515
Supt20	65.8303050255047	0.14712376041776	0.254265499021936	0.578622585382957	0.562843861807057	0.707415194400515
Spink3	0.679146038146416	-0.358818266590844	0.620248463717367	-0.578507304057346	0.562921667562047	NA
Uxs1	17.6193631837241	0.234486529953574	0.405667434924466	0.578026505867385	0.563246224165198	0.707862236303751
Cyb5r4	82.4006460455046	-0.114291889572417	0.197819253861631	-0.577759178347524	0.563426719178399	0.708030394432853
Gltp	156.272114157766	-0.148048876409234	0.256329178483891	-0.577573248917261	0.563552272019394	0.708129487313729
Panx3	0.394061361930418	-0.338483440720365	0.586224990648319	-0.577395106179334	0.563672579377557	NA
Tnip1	19.6908524916715	0.194196800786465	0.336676733807076	0.57680493270362	0.564071236992971	0.708722863349193
Mir25	3.00945395729248	0.349325389789947	0.605698352253898	0.576731616472213	0.564120771020008	0.708726377112461
2900041M22Rik	1.09588106440964	-0.396784574172572	0.688123971612104	-0.576617863265255	0.564197629285646	0.70876421592971
Unc5c	13.434516904174	-0.280617819939489	0.486781941146388	-0.576475411718488	0.564293884924157	0.708777050645346
Fbln5	6.79362833306057	0.329904389059472	0.572289269709292	0.57646439750138	0.564301327647142	0.708777050645346
Pcsk7	43.7196057219178	-0.144262894764977	0.250290589094655	-0.576381618209463	0.564357266257044	0.708788602411945
4930506C21Rik	2.60698741836667	0.364021741863047	0.632113312742411	0.57588051782005	0.564695944864026	0.709155222187833
Slc8a2	5.43532073934476	0.302743996156058	0.525888630883297	0.575680816007681	0.564830944525911	0.709266018780301
Top1	685.691798311265	0.096914038051654	0.168409720945207	0.575465819358406	0.564976300941844	0.709389801066666
Ptrh2	348.295977904435	0.0846358653436084	0.147124283190417	0.5752678178494	0.565110183075085	0.70949022105074
Clcn5	6.0244447926867	-0.309667878598743	0.538395416054605	-0.575168118755558	0.565177602108951	0.70949022105074
Hccs	114.869789309417	0.136281833110485	0.236954205091235	0.575139964526107	0.565196641406815	0.70949022105074
Psmc6	784.705723989205	-0.0784354683755568	0.136579056552756	-0.574286207236025	0.565774141157809	0.710156367562041
Pcdha12	0.466958896413422	0.343463018463723	0.598381180973184	0.573986999232041	0.565976598907706	NA
Trim60	0.466958896413422	0.343463018463723	0.598381180973184	0.573986999232041	0.565976598907706	NA
Acan	0.397576845245719	-0.33705643080073	0.587271629023685	-0.573936172195262	0.566010994249059	NA
C8g	10.9455493156042	-0.22050723406951	0.384297086755332	-0.573793665549953	0.566107435768318	0.710515904319713
Oma1	42.0847745948752	0.147699681989999	0.25772100073912	0.573099132652792	0.566577574477339	0.711047119041162
Taf1c	21.5079308454313	-0.186223239354609	0.325117571889498	-0.572787371264887	0.566788670850177	0.71125317815062
Aprt	472.839251434147	-0.0885000860923289	0.154616338038155	-0.572385086953032	0.567061116795871	0.711536183292726
5430421F17Rik	1.61782382370064	0.384069964173708	0.67109605709538	0.572302519308532	0.567117043267614	0.711547480068682
Myd88	10.8318516075892	-0.239503440440196	0.418662526573604	-0.572068014781089	0.567275897269044	0.711687904871994
Ndufb10	905.861379508183	0.104156437314158	0.182101307848988	0.571969737858951	0.567342476659667	0.711712550965188
Neil2	1.57384420944227	0.381259984661124	0.666738105247163	0.571828701045651	0.567438031013123	0.711773538115891
Epb4.1l4a	147.987935555953	-0.119088628022218	0.208366255102528	-0.571535097963056	0.567636975802083	0.711964193636293
Fam26f	0.390195177393347	-0.334544348284492	0.585685583987419	-0.571201268105104	0.567863218724462	NA
Rxfp3	0.390195177393347	-0.334544348284492	0.585685583987419	-0.571201268105104	0.567863218724462	NA
Aox3	0.390195177393347	-0.334544348284492	0.585685583987419	-0.571201268105104	0.567863218724462	NA
Jmjd7-pla2g4b	0.390195177393347	-0.334544348284492	0.585685583987419	-0.571201268105104	0.567863218724462	NA
Tmem139	0.390195177393347	-0.334544348284492	0.585685583987419	-0.571201268105104	0.567863218724462	NA
Zfyve9	1.70799796897739	-0.380293705533084	0.665920769719255	-0.571079507992237	0.567945748636401	0.712292559120204
Hist1h3f	0.763179455836664	0.375839527568922	0.65901001417778	0.570309281320773	0.568467946954099	0.712794580054594
Phgdh	158.576381851097	-0.213277314547952	0.373979842944043	-0.570290935653084	0.568480387749122	0.712794580054594
Ikbkb	129.795726087624	-0.090260141500451	0.158291083328027	-0.570216209294648	0.568531063472439	0.712794580054594
Foxred2	15.4386421140849	0.216564321979556	0.37979628626486	0.570211794615942	0.568534057356918	0.712794580054594
Thg1l	88.3134823600041	-0.170257616557991	0.298780476839232	-0.569841839597852	0.568784975003221	0.713050211718655
Gpr107	96.3305804748371	0.110352071408177	0.193705625258419	0.569689554761038	0.568888275776877	0.71312075835997
Nanp	0.736122467577028	0.38147261978637	0.669711160293127	0.569607679255939	0.568943818845821	NA
Ncoa1	140.335078688674	0.118289955243278	0.207790304784728	0.569275623161661	0.56916910708841	0.713413815497491
Pdcd5	313.723157465963	-0.0903312589072145	0.158705664640758	-0.569174762045739	0.569237546199979	0.71344062737222
Mrgprf	0.644435983970678	-0.356274741110505	0.626082962970889	-0.569053563476491	0.569319790447685	NA
Parva	291.266719547447	0.106708676399126	0.18752246580312	0.569044759208525	0.569325765164929	0.713492223385205
Rc3h1	129.735017946668	-0.125405166248373	0.220492536634763	-0.568750163440234	0.56952569982706	0.713683803997814
Foxn2	54.8199862285661	0.143428776488388	0.252553177945367	0.567915152187929	0.57009258276474	0.714335145021031
Tctn1	25.7128403459525	-0.194755409982612	0.343095255902998	-0.567642386864348	0.570277819393957	0.714508208980415
Mrps34	265.080413254666	0.0948000922050843	0.167134875896814	0.56720712356655	0.570573468809634	0.714819570474991
Igll1	0.535126346671919	0.31826621608281	0.561173423947256	0.567144134952342	0.570616259413097	NA
Slc25a30	5.09963748584167	-0.287252492093977	0.506833215976688	-0.566759405340928	0.570877654307138	0.715141573722713
Spata5	69.4190304110369	0.128439364591693	0.226696052046718	0.566570804529157	0.571005815225643	0.715243035030699
Dgat2	15.3646942858096	-0.203070975682418	0.358762202700288	-0.566032246858695	0.571371859581031	0.715642428238767
Rprd2	78.058702258368	-0.0993443734034414	0.175544028275479	-0.565922830752987	0.571446240649804	0.715676477800928
C87436	86.5590623613584	0.103593377647271	0.183337965541623	0.565040510519643	0.572046210216551	0.716368711844395
Pcdhgc5	0.47083808958633	-0.312946186813426	0.554019831774868	-0.564864593043296	0.572165868250113	NA
Ldb3	2.94333872984586	-0.346424949348035	0.613395065466258	-0.564766443115592	0.572232634422206	0.71654026762128
Rpl22l1	376.91106398148	0.0863189802394668	0.152858069996404	0.564700183912419	0.572277709124329	0.71654026762128
Rplp0	2435.0980061534	0.0494526620307201	0.0876025142789745	0.564511902857442	0.572405801856792	0.716641477820046
Zfp239	41.2113725837733	0.137498834394179	0.243981509887096	0.563562519380288	0.573051900658875	0.717391151786608
Tex26	5.57027657806577	0.284662293492023	0.505370541319363	0.563274409997978	0.573248040654869	0.717577454886117
Cd59b	4.55255765321263	-0.30824570035311	0.547723602160639	-0.562776004424776	0.573587421901875	0.717898763137758
Hps3	30.3538810223212	0.157637085363563	0.280115026012344	0.562758405386707	0.57359940742397	0.717898763137758
Wfikkn2	1.05511462713908	0.387298548728236	0.688327684886943	0.562665947094441	0.573662376503127	0.717918319492731
Fgf15	0.842456780291405	-0.374347469803301	0.665703838737442	-0.56233335008745	0.573888920072292	0.718109063893556
Ostf1	79.6956874896922	0.107399761929538	0.191008699190269	0.562276809301516	0.57392743621323	0.718109063893556
Tsku	49.6428012498001	0.182180287414052	0.324037408941762	0.562219923955739	0.573966188307456	0.718109063893556
Fbxo16	49.0404828755525	-0.132158988395268	0.235089697550513	-0.562164100648735	0.574004218112226	0.718109063893556
Tmem120b	18.7289459372168	0.209620092859861	0.373025023781594	0.56194646336272	0.57415249559878	0.718192993526827
Ywhab	1534.48547898445	0.0685329136092938	0.121960614567688	0.561926601077086	0.574166028786977	0.718192993526827
Tmf1	151.633492014228	0.15581776985968	0.277379109709524	0.561750198213754	0.574286227681886	0.718284094075233
Erc1	95.4087781506078	0.127200974469993	0.226654234021758	0.561211552120318	0.574653328679955	0.71868396503941
Rps17	5.86024016017838	-0.287056855578585	0.511705075432127	-0.560981059912627	0.574810448888089	0.718790519316239
Dhx57	105.876489176225	0.121448662461056	0.216506292502088	0.560947495139825	0.574833330766818	0.718790519316239
Atp7b	2.15636734031615	0.365043860909803	0.651030535701777	0.560716957026148	0.574990505549855	0.718927772605376
Cited2	146.217967522754	0.130581160935231	0.23291389306019	0.56064135642388	0.575042052463546	0.718932944476644
Brwd3	7.20426883334869	0.262047815042808	0.467491119836604	0.560540733125366	0.575110664042763	0.718959448437301
Adamtsl2	13.1725131597351	-0.216757150404866	0.386814231013037	-0.560364984083433	0.575230510574546	0.719049992774909
BC051142	8.84932927610761	0.26857247477373	0.479366839516322	0.560265025934456	0.57529867915645	0.719075929008277
Ces2b	0.601612830871409	-0.34593814517804	0.61761013200491	-0.560123818006422	0.57539498540689	NA
Acn9	61.3961327053322	0.116986933758012	0.208875590255284	0.560079488536851	0.575425220443347	0.719174816022659
Hprt	144.311661937581	0.127693536173309	0.228033566639555	0.559976928200003	0.575495174880166	0.719202969497514
Adam12	4.20610407345645	-0.339655544732148	0.606727666820683	-0.559815487749189	0.575605298451805	0.719281314027456
Galk2	98.8833468827141	0.0969285267313232	0.173190847579564	0.55966310048107	0.575709255696431	0.719294712475245
Zdhhc6	186.040042463419	-0.117091981733363	0.209232427790177	-0.559626358925519	0.575734321786862	0.719294712475245
Vps9d1	71.8066660056518	0.116428056425585	0.208059134963166	0.559591177989837	0.575758323662921	0.719294712475245
Fnip2	26.542082940943	0.168874752399486	0.301881229016907	0.559407926585687	0.57588335292107	0.719362808329088
Gm16740	5.67471556142884	0.288769968332202	0.516239965678129	0.559371585950104	0.575908149030185	0.719362808329088
Aff2	9.74443798461572	0.237370974786453	0.424405194789655	0.559302708120949	0.57595514744945	0.719362808329088
Ihh	0.860218084803325	-0.370448708986699	0.662487680928847	-0.559178260442984	0.57604006824946	0.719373030006295
Gsto1	105.923741358099	-0.125836612908794	0.225049156683874	-0.559151674962977	0.576058210456769	0.719373030006295
A530072M11Rik	1.03407443624297	0.375950257628872	0.672555138752863	0.558988008516308	0.57616990407793	0.71945326296424
Mlph	0.643130146384748	-0.362326000361025	0.64840416684771	-0.558796532913281	0.576300588936129	NA
H2-T24	1.38089269159713	0.383399114602739	0.686489268360745	0.558492510040617	0.576508117654445	0.719816310919062
Cr1l	55.5691652685761	-0.145923222196986	0.261359390164436	-0.558324007816123	0.57662315395162	0.719900667423214
4933408B17Rik	6.43258640153973	-0.292301064897048	0.523695089916643	-0.55815124205876	0.576741112195554	0.719988657720703
Hbs1l	317.703076316911	-0.0964612431990586	0.172921755784538	-0.557831735870471	0.576959289495741	0.720201734105484
4930579K19Rik	19.3167212488602	0.190357132035298	0.341456156581163	0.557486307879913	0.577195211450961	0.720436923733836
Plbd1	1.0801287829557	0.382810117677046	0.687227684625838	0.55703535559029	0.577503273238008	0.720762109907914
Sdsl	8.80904995730442	0.267455019367752	0.480339089207372	0.556804610278732	0.577660933624497	0.720865145958303
4833418N02Rik	5.43090149681771	0.302529137040002	0.543436899675238	0.556695979277071	0.577735164489561	0.720865145958303
Heatr2	41.911176243058	-0.157605874061361	0.283120985470322	-0.556673232115045	0.577750708885187	0.720865145958303
Oacyl	0.902333555818244	-0.380875158312476	0.684350453820484	-0.55654987322093	0.577835010277556	0.720865145958303
Tfeb	2.58532221458208	0.34930814662417	0.627633233411487	0.55654820049205	0.577836153432101	0.720865145958303
Adamtsl3	1.0129122354899	0.383025128131193	0.6883150889489	0.556467719916029	0.577891155674535	0.720865145958303
Tatdn3	38.3469569995513	0.132172655862199	0.237537934436422	0.556427570930046	0.577918595318853	0.720865145958303
Pik3c2b	86.5402699446082	-0.15583111375819	0.280124974147524	-0.556291398981526	0.578011665991275	0.720921936428006
Cd70	0.839914325853458	0.366231304306914	0.658780043598566	0.555923495050619	0.578263155869704	0.721176288807319
Tmem87b	69.157446291194	-0.140228881458914	0.252366433885552	-0.555655834652354	0.57844615411712	0.721345187584868
Dctn4	387.381601222882	-0.0946530836559598	0.170404512834442	-0.555461132346422	0.578579288336522	0.721451881287314
4930577N17Rik	0.893216522995807	-0.377555747627689	0.679889530236955	-0.555319255315056	0.578676310575418	0.72151353178471
Lmna	30.8889544406535	-0.190176319632771	0.342517551103509	-0.555230875089667	0.578736753026953	0.72152446146931
Gm20748	12.1024318391401	0.210210498865085	0.378679104887779	0.55511512558207	0.57881591757364	0.72152446146931
Nkx6-1	25.1068695940321	-0.175087589972167	0.315417597636477	-0.555097722144081	0.5788278207448	0.72152446146931
Wfdc3	1.02167407842179	0.381982544486224	0.688318199149643	0.554950522822338	0.57892850307927	0.721566104828336
Ttc37	24.2768174538404	-0.198753785556314	0.358191316533228	-0.554881641129557	0.578975620045522	0.721566104828336
I830077J02Rik	1.11393715810433	0.377593059043869	0.680543824888357	0.554840181094602	0.57900398071427	0.721566104828336
C2	1.77912518491988	0.372393090013393	0.671748616650875	0.554363761655404	0.579329921461698	0.721882928224781
Pigq	185.053437086924	0.0780328659807615	0.140769843587668	0.55432942164324	0.579353418391953	0.721882928224781
Sp2	26.5407175671228	-0.167990939584924	0.3031006071072	-0.554241514684626	0.579413570195354	0.721898560384714
Hap1	50.9378208270165	0.171472478610269	0.30952027001652	0.55399434292661	0.579582717299937	0.722002341293046
Gm5595	11.5509322517562	-0.225023984758424	0.40619467041483	-0.553980643144866	0.579592093152219	0.722002341293046
Cacng7	0.692431098747863	0.369926541029513	0.668004774936075	0.553778288583212	0.579730588790042	NA
Themis2	0.882831322550336	-0.366825497196079	0.66243426314	-0.553753810162676	0.579747343378585	0.722136414900021
Rab3gap1	60.1173094225112	-0.134159203814143	0.242373210175925	-0.55352323681633	0.579905173591859	0.722273679864226
E2f5	407.216470363637	0.143655278639499	0.25960334263941	0.553364518264455	0.580013830045519	0.722291504855324
Arf5	391.945484922545	0.0881172758359413	0.159239500700655	0.553363175896839	0.580014749051918	0.722291504855324
Homer1	71.1084924357942	-0.150910283184097	0.27288299560618	-0.553021938391092	0.58024838786148	0.722523119849851
Lypla2	83.8345571235595	0.166827900590388	0.301775381276805	0.552821439192764	0.580385686404024	0.722610495956978
Kansl2	55.8692833866568	0.151321712556659	0.273746576082933	0.552780293079594	0.580413864465576	0.722610495956978
1700124L16Rik	1.57077409025559	-0.375329611506832	0.679150057401366	-0.552646071978491	0.58050578745584	0.722665607173497
Cbll1	86.4816155283838	-0.106680486006497	0.193106595660414	-0.552443512567012	0.58064452569774	0.722778984376993
Mettl7a1	4.44920364565404	0.331572397783295	0.600341645461366	0.552306174808979	0.580738600754675	0.722828444576116
AW112010	0.870920493203926	0.351038122396389	0.635654963540244	0.552246332572159	0.580779594349472	0.722828444576116
Nol7	454.921948068915	0.090505554871516	0.164066966882873	0.551637886596195	0.581196473643294	0.723245664204911
Bambi-ps1	4.4731580176895	0.305016444569341	0.552948841973691	0.55161783770198	0.581210212608879	0.723245664204911
4930483J18Rik	0.424745802687554	-0.299935336940299	0.543810057691525	-0.55154429878242	0.581260608144574	NA
1700109H08Rik	1.1500609102731	-0.379157744973945	0.687686736730405	-0.551352417783487	0.58139211202801	0.723412651743066
Akap14	6.84298914894348	0.301457150510136	0.54682882251786	0.551282482006131	0.581440045331619	0.723412934641341
Susd4	18.8526638402535	0.20654624032997	0.374770195793776	0.551127711456613	0.581546130135599	0.723418841587304
Frat2	26.0954298991224	-0.176246386059564	0.319804372233157	-0.55110686832971	0.581560417388906	0.723418841587304
Klhl20	48.2859692446226	-0.138538996986853	0.251401477114776	-0.55106675814639	0.581587912014694	0.723418841587304
Mettl21c	1.67982016933024	0.3779609810925	0.686095442884008	0.550886884634793	0.581711218722138	0.723512870792529
1600002K03Rik	33.2741988275201	-0.155130371180242	0.281743274094749	-0.550608960155947	0.58190176525392	0.723667079259112
Lgi1	98.0436716618291	0.16845491746374	0.305966336562868	0.550566834757416	0.581930649201109	0.723667079259112
Actr2	329.274158485462	0.168228866503047	0.305613275845265	0.550463215440364	0.5820017002787	0.723696087169021
Arhgef25	118.415363597647	-0.0905615930175165	0.164633230927152	-0.550080882866162	0.582263898246835	0.723962754428911
Ust	27.9396443873846	-0.188986457880017	0.343706801937918	-0.54984788434345	0.582423712200235	0.724102088366349
Timm13	1162.84883091545	0.0835523226540822	0.152055638120913	0.549485199540199	0.582672518862059	0.724234037349661
B930041F14Rik	5.48614314043747	0.275625564295077	0.501631255878407	0.54945851372923	0.582690827646824	0.724234037349661
Ruvbl1	131.783164642701	-0.106949982687563	0.194667158300626	-0.549399208480761	0.582731517160894	0.724234037349661
Snord52	3.29679196429227	-0.32515192617436	0.591878021772468	-0.549356310275964	0.582760950577993	0.724234037349661
Prrg1	15.2041279365412	0.200702623019682	0.365348892950746	0.549345096952954	0.582768644403888	0.724234037349661
A930003A15Rik	0.635496565230657	-0.341410734064922	0.621674988801206	-0.549178815643322	0.582882740984566	NA
Sspn	4.18637773080997	0.315733921959074	0.574943443285911	0.549156487731375	0.58289806243208	0.724310856183204
Mtmr14	160.913399846197	-0.124654031833224	0.227008644933607	-0.549115791910399	0.582925988450266	0.724310856183204
Gdpd3	5.63592541062144	0.295359265491333	0.538311842186774	0.548676886414945	0.583227210941057	0.724625762122916
Pigl	24.23602822871	0.230872380506209	0.421069961915455	0.548299335948749	0.583486383291002	0.724888375899127
Katnbl1	103.662427866207	0.130839802402988	0.238722964015633	0.548082179452244	0.583635476305302	0.725014201908217
Plekha7	17.0059110185328	-0.224128475124412	0.408997606123441	-0.547994589134019	0.583695618163869	0.725029517843784
Morc3	65.7606279596099	-0.119976181467335	0.219131558230311	-0.547507544948125	0.584030088392989	0.725385556588687
Tpst2	45.5252941555351	-0.136851574316217	0.250069016161595	-0.547255219446234	0.58420340419662	0.72554139404075
Rab26	2.57753369321523	0.339161341593083	0.620277641522366	0.546789564686984	0.584523313136329	0.725879249889386
Emd	58.6146353728822	-0.138021873599756	0.252595033292102	-0.546415627421093	0.58478027032484	0.726118067390913
Galns	36.1454838032609	-0.153611092717458	0.281177996407988	-0.546312637118904	0.584851051041131	0.726118067390913
Dcp1b	50.0187102119109	0.128234424662616	0.234768392374429	0.546216734568326	0.584916964237598	0.726118067390913
Tnni2	2.12674474118946	0.369857968121672	0.677161839437004	0.546188439131735	0.584936412165987	0.726118067390913
Ppp1r12c	108.719693914112	-0.119454367534075	0.218716267805464	-0.546161329162415	0.584955045584766	0.726118067390913
Cited1	24.7748469924707	-0.178376090186406	0.326663978428764	-0.546053749312627	0.585028990859233	0.726150414781813
Strn3	327.394213872119	-0.10962793169955	0.200812416830845	-0.545922077079004	0.585119502005128	0.726203317106381
Mr1	3.22561914224542	0.34420726025086	0.631573392483202	0.544999622130242	0.585753777498327	0.726931032161766
Akap5	23.3537677574878	0.191132955583872	0.350755284200682	0.544918249826043	0.585809744009555	0.726940994939517
Sec23b	305.355760760867	0.0944411196267843	0.173406503741812	0.544622707850678	0.586013033715156	0.727031682702933
Adam9	112.482291962199	0.10013979277056	0.183876560625252	0.544603360156649	0.586026343243688	0.727031682702933
St3gal6	12.1826547636686	0.23207216357899	0.426130971965619	0.54460290109519	0.586026659039696	0.727031682702933
Acvr1b	4.16390783357778	0.303838840271991	0.558711937515732	0.543820204778488	0.586565203629628	0.727602316328925
4931431C16Rik	1.56316974185057	0.372327235145838	0.684683143321411	0.543794949207704	0.586582584880052	0.727602316328925
Rora	32.434205556017	0.147191314022477	0.270770260604848	0.543602217221642	0.586715233691718	0.727707328946607
Tmem238	6.99983898547338	0.30836412071646	0.567426629276674	0.543443160412733	0.586824715852102	0.727783592964855
Mir7079	4.69377719197376	-0.27886804141772	0.513258789361264	-0.543328331044779	0.586903761213471	0.727822099692597
4930565N06Rik	0.408932140558202	0.263808687463282	0.485639601686291	0.543219059045549	0.586978985615456	NA
Npy	1.12717757402348	-0.373480083014386	0.687737867866118	-0.543055865417449	0.587091338749477	0.727897105023716
Sox1	5.07862318921067	0.343273607428324	0.632121690700834	0.543049878651904	0.587095460618583	0.727897105023716
Slc37a1	9.73601763612872	0.278553147533258	0.512959649739296	0.543031304070073	0.587108249244597	0.727897105023716
Alg3	218.826897202058	0.0935352869080722	0.1724089078351	0.542520036131392	0.587460308577322	0.72827404506757
Cox4i2	8.091788264807	0.2500421575047	0.460982248987452	0.542411682996293	0.587534933139528	0.728307015950936
Ddo	2.44975798722705	0.354394654831889	0.653518662330813	0.542286969384959	0.587620830856462	0.728353954479924
Rtn4rl1	3.03794372189462	-0.352079984475496	0.649442596757067	-0.542126411531328	0.587731425199007	0.728431494214773
4931429I11Rik	119.239410027834	-0.153490119987653	0.283216293885979	-0.541953705705389	0.587850397970142	0.728512186779654
Fam35a	17.2593798225574	-0.186058010365162	0.343348609605255	-0.541892424084871	0.587892616039477	0.728512186779654
Rsph6a	0.761691816492096	0.364271606287679	0.672727049050688	0.541485000196911	0.58817333371456	0.728677762998524
Mapk4	21.930864581044	0.179628170517531	0.3317684199847	0.541426367602482	0.588213737047469	0.728677762998524
Gm16907	11.6810340014456	-0.229510238244268	0.423945362014541	-0.541367494041356	0.588254307719486	0.728677762998524
Mtmr3	109.689270704272	-0.0977431907721451	0.180551342695925	-0.541359534150677	0.588259793101213	0.728677762998524
5031434O11Rik	1.58362179204183	-0.371696212263912	0.686610042157852	-0.541349804753451	0.588266497931148	0.728677762998524
Adh7	1.07296000132192	0.366756417623095	0.677751445892162	0.541137049350464	0.588413123118602	0.728799852893122
4933429O19Rik	1.11513499411906	0.363595609208823	0.67208662638173	0.540995155886809	0.588510921585706	0.72883796073957
Slc2a12	7.2599281104924	0.279736767103738	0.517133496799806	0.540937241224639	0.588550840770028	0.72883796073957
Tatdn2	6.23926499870336	-0.265869657207185	0.491547251326909	-0.540883214155877	0.588588081457187	0.72883796073957
Sall3	142.707123044844	0.155734738888889	0.287981587481788	0.540780194493296	0.588659095599854	0.728841796234622
Ppapdc2	23.2109420006291	0.158922303926911	0.293898210559815	0.540739270321507	0.588687306797787	0.728841796234622
Sema5a	14.5201114215161	-0.208287510530876	0.385399390236711	-0.540445874610614	0.588889578272042	0.729032701846456
Thyn1	97.0217269867062	0.0939180305222787	0.173818594230403	0.540322115353131	0.588974909409492	0.729078818472289
Haao	0.270655279861874	0.261354830959897	0.483758811231414	0.540258543910786	0.589018743690245	NA
Erg	0.292800283418992	0.261354830959897	0.483758811231414	0.540258543910786	0.589018743690245	NA
Ccdc85c	0.292800283418992	0.261354830959897	0.483758811231414	0.540258543910786	0.589018743690245	NA
Pnmt	0.270655279861874	0.261354830959897	0.483758811231414	0.540258543910786	0.589018743690245	NA
A530065N20Rik	0.270655279861874	0.261354830959897	0.483758811231414	0.540258543910786	0.589018743690245	NA
Hmx2	0.324417480042223	0.261354830959896	0.483758811231414	0.540258543910786	0.589018743690245	NA
C230029M16	0.324417480042223	0.261354830959896	0.483758811231414	0.540258543910786	0.589018743690245	NA
Pyhin1	0.324417480042223	0.261354830959896	0.483758811231414	0.540258543910786	0.589018743690245	NA
1700007K09Rik	0.324417480042223	0.261354830959896	0.483758811231414	0.540258543910786	0.589018743690245	NA
Pcyt1a	87.3239176961701	-0.127535673365542	0.23619563599799	-0.539957788917941	0.589226143045068	0.729330277784296
Fmo5	1.23700009019443	0.368906415973899	0.683379961778593	0.539826211780878	0.58931688866748	0.729355370361446
Safb	233.891170752547	-0.103861001458263	0.192428712262547	-0.539737548711321	0.5893780411133	0.729355370361446
Zmynd11	261.184404697887	0.0752757667475916	0.139487769227972	0.539658546152276	0.58943253300426	0.729355370361446
Gm10789	4.64763610754024	-0.297740297635282	0.551729084822484	-0.53964945083705	0.589438806632783	0.729355370361446
Ccdc73	6.15699151243269	0.274302572120127	0.508668181061767	0.539256400012209	0.589709948679781	0.729631336633502
Zkscan3	229.264989733124	0.105338318525201	0.195394942711952	0.539104631180187	0.589814660222108	0.729671514510207
Mvb12a	128.570726138455	-0.094771353694512	0.175805331806199	-0.539069849138501	0.589838658986159	0.729671514510207
Popdc3	1.39282037661387	0.369757501142695	0.686225606177586	0.538827898309302	0.590005611633235	0.729818508426982
Gm9054	0.701370517487884	0.36029030415352	0.668722413809526	0.538774081312822	0.590042749782781	NA
Cwc27	85.7643782766619	0.0990074865577517	0.183771829769348	0.538752248818635	0.590057816304721	0.729823550280978
Tmem243	16.3990358380688	0.18670540625493	0.34667111557595	0.538566375640333	0.590186093860786	0.729922675744634
Spag1	13.1574891211793	-0.20067040524634	0.37265712331959	-0.538485360104724	0.590242009523127	0.729932297537816
Zik1	156.192335458293	-0.107209759585043	0.199203744468465	-0.53819148767063	0.590444856176407	0.730123607523366
Nop10	862.16981663293	0.075060514276816	0.139495905675665	0.538083995463893	0.590519061128076	0.730155825419614
Trerf1	15.3384731010928	0.20849006273523	0.387787510592585	0.537639962712139	0.590825635143518	0.730407308134865
Tmem204	24.1130080034711	-0.169169835298029	0.314671666107281	-0.53760746047073	0.59084807857693	0.730407308134865
Kdelr1	60.443207271084	0.137029436510558	0.254900486309558	0.537580129777181	0.590866951258928	0.730407308134865
Cog3	70.9476292057171	-0.10812642805938	0.201274127411324	-0.537209771817383	0.591122722120987	0.730606697305128
Cda	1.77301043449975	-0.357208177080446	0.664935770495151	-0.537207040034029	0.59112460889189	0.730606697305128
Zdhhc21	83.9577157675593	0.129180103083302	0.240564173152896	0.5369881200107	0.591275820194481	0.730734029130327
Sars	670.698761526275	-0.0630652116085948	0.117505629454447	-0.536699491772374	0.591475207161893	0.730920873718764
Lrrc25	1.46771471064538	0.364300839203545	0.679353261295519	0.53624654499903	0.591788169110117	0.731227485640449
B3gnt9	2.06526381294219	-0.368095177131497	0.68648752953043	-0.536200821278255	0.59181976597634	0.731227485640449
Gja6	2.75564293443011	-0.344448906226904	0.642724052588441	-0.535920360907151	0.592013591928362	0.731348244062336
Rbm48	44.9159221402487	0.144066144827976	0.268820329775863	0.535919827745524	0.592013960423712	0.731348244062336
Mc5r	1.11132201598073	0.36370279195487	0.679668230911066	0.535118128836686	0.592568174733208	0.7319732650419
Glipr2	91.2004632805573	0.131845263354673	0.246422524695295	0.535037385554348	0.592624005735504	0.731982603484009
Asap2	42.6087000070063	-0.131322831616341	0.245614972799185	-0.534669487449003	0.592878424237359	0.732178808505424
Rela	105.985767732314	0.106956148922035	0.200042158158986	0.53466804150868	0.592879424270516	0.732178808505424
Uimc1	97.3364614020547	0.101258174418061	0.189502003035154	0.534338280315046	0.593107512053158	0.732400839802451
Fstl1	1562.47836925468	0.0915255647392837	0.171409589202352	0.533958252657825	0.593370417773466	0.732665826489443
Snora34	0.699103979751869	0.350245167909266	0.656279372388847	0.533683035982648	0.593560847855187	NA
Arhgap39	37.7331985635409	0.175683762027596	0.329229651650413	0.533620714740917	0.593603973542446	0.732886386642363
Pqlc3	9.34520467216313	-0.235654775496817	0.441664658114967	-0.533560408710527	0.59364570608864	0.732886386642363
Etohi1	5.23343063819903	0.282376723498359	0.52933084297587	0.533459795977223	0.593715334379015	0.732906055012636
Atp2b1	93.6467808941045	0.110923457993986	0.207956381677745	0.533397711092495	0.593758301624257	0.732906055012636
Oaz1	117.998238690004	-0.116850878259807	0.219175337621629	-0.533138808078541	0.593937496634422	0.733053273837207
Ubn2	233.207771614341	0.112614484323174	0.211251704984653	0.533082013853358	0.593976809032559	0.733053273837207
1700008J07Rik	44.5285683676619	-0.138519274116528	0.259878330088697	-0.533015869654275	0.594022594889976	0.733053273837207
Mir1894	0.698792023610147	0.357678138723884	0.67120923826369	0.532886197527823	0.594112360272449	NA
Ftsj2	54.6266186737579	-0.112923302952731	0.211970816179178	-0.532730424820734	0.594220201953707	0.73317950401178
Pla2g4a	5.4637250033253	-0.279461532603262	0.524585356867781	-0.53272842816636	0.594221584298653	0.73317950401178
Gm410	0.498850108992337	0.334355175772122	0.627700435220338	0.532666789779675	0.594264259163979	NA
4930474N09Rik	0.498850108992337	0.334355175772122	0.627700435220338	0.532666789779675	0.594264259163979	NA
Neu1	54.3038609183273	-0.142472267814238	0.267481193702499	-0.532644055614241	0.594279999343146	0.733191921734559
Fbxo34	34.5889695665326	-0.147231797359248	0.276533287204733	-0.532419799610757	0.594435274972386	0.733323829293953
Rp9	134.779355855434	0.110100015865534	0.206877403707179	0.53219933106553	0.594587946226215	0.733452502771847
Spock2	10.821666262043	0.231393475991109	0.435084432380605	0.531835797307244	0.594839727175815	0.733703401894751
Ccdc171	5.45026271174751	0.266280438691095	0.500911022041739	0.531592292790289	0.595008403936571	0.733851763911684
Ube2v1	41.3591601667274	0.130696122034731	0.245917014342812	0.531464333136944	0.595097050962112	0.733901405399273
Cox17	502.133845489899	0.0753406029886838	0.141828321147071	0.531209862595485	0.595273359262311	0.73405913798924
Nifk	375.82903505071	-0.08338486302161	0.157064845689703	-0.530894501920213	0.595491887976055	0.734222941248429
Ttc16	2.82270626450487	0.318270072170513	0.599515930765638	0.530878423470835	0.595503030494225	0.734222941248429
Ncbp1	377.369522704741	-0.0932214765146027	0.175661992364909	-0.530686662832277	0.595635929769468	0.734295368899207
Abtb2	21.8271576112118	-0.190954591019843	0.359847694850614	-0.530653923180238	0.595658621262803	0.734295368899207
Fzd2	208.939620882464	-0.108930462581288	0.20549996661777	-0.53007532981209	0.596059703003789	0.73473007123634
Trf	50.4682356079397	-0.117405316033391	0.221589263137575	-0.52983305405235	0.59622768545272	0.734877397561981
Ccdc142	21.5278694938738	0.157479473652341	0.297376877732534	0.529561931153171	0.596415694699929	0.735049381861974
Fam217a	2.06036168672605	-0.345080463575147	0.651907412826616	-0.529339683497243	0.596569831711826	0.735179595942961
Ulk3	25.1766650472761	0.148314266307873	0.280348828522066	0.529034728233934	0.596781359036182	0.73538050775432
Rpp25l	255.571778196786	0.0884176073769427	0.167176996008111	0.528886207362245	0.596884390514565	0.735447704376604
Tubb1	2.70426306062589	-0.363903155152105	0.688218419144572	-0.528761138948333	0.596971158897822	0.735493767574319
Nudt15	2.06134053380273	-0.345694474772267	0.653866802233528	-0.528692500661323	0.597018780339772	0.735493767574319
Spsb1	15.9467277373894	-0.219125444265434	0.414657258580139	-0.528449556184688	0.597187349802332	0.735641671194359
Slc17a9	1.58500047258545	-0.363564581029726	0.688321859895003	-0.528189793485834	0.597367612699193	0.735803954103693
Abcg3	1.26852480239748	0.362379544133092	0.686175914124236	0.528114637476886	0.597419771990896	0.735808432624265
C330006A16Rik	108.110200636735	0.127820824993148	0.242114359507988	0.527935745954511	0.597543933467204	0.735854793142627
Tcea3	0.811262209430969	-0.348351500989249	0.659855894664332	-0.527920571455158	0.597554466022047	0.735854793142627
Prl	0.450600229950083	-0.291109042029811	0.551553710920546	-0.527798174984533	0.597639423971593	NA
Cspg4	10.0630094087903	0.250851481795268	0.475390067424467	0.527675058829716	0.597724887006001	0.735969287308956
Nmnat3	5.77014309285925	0.259252468850205	0.491337145774684	0.527646792186748	0.597744509528957	0.735969287308956
Gnpat	523.918508814273	-0.109936527311853	0.208533605667498	-0.527188540954616	0.598062665430487	0.736256475452354
Atg14	54.8762980802653	0.135176383380218	0.256418488359275	0.52717097056909	0.598074865775659	0.736256475452354
Pitpna	272.944266256861	-0.092481854890721	0.175577444456453	-0.526729701397712	0.598381306814718	0.73654193264758
Chsy1	166.444588815219	-0.118585510119569	0.225170087422668	-0.526648594744167	0.598437639387024	0.73654193264758
Zmym5	153.259660844757	-0.10823063580144	0.205516587571272	-0.526627252235328	0.598452463212268	0.73654193264758
Otub1	1178.61196804559	0.0776111333167626	0.147452311591725	0.526347349044327	0.598646890451767	0.736721428892274
Rsrc1	180.037222749429	0.0930824879218834	0.176938783351363	0.526071707733182	0.598838385286271	0.736897287550191
Hsf1	109.030862860277	-0.110487402733711	0.21030926505806	-0.525356801105308	0.599335177986573	0.737402132636075
Zbed6	28.3221122266231	0.246278439633808	0.46879696531718	0.525341369194189	0.59934590376811	0.737402132636075
Tcea1	74.3325102883606	0.129051582860338	0.245768613552231	0.525093831124665	0.59951796428687	0.737553984297104
Srp9	298.512952604171	-0.100904002599027	0.192331487798141	-0.524635896878883	0.599836327427826	0.737885784790748
Far1	209.628469722947	-0.0782065069673177	0.149099412581557	-0.524525922760018	0.599912794570159	0.737919988389187
Sdk1	9.95326416731189	-0.227783640883543	0.434472372250331	-0.524276468268277	0.600086261476436	0.738073490877498
Ept1	99.4660138446432	-0.0992686657059951	0.189375930615971	-0.52418839808792	0.600147509576269	0.738088956627295
Wasf1	142.379739575162	0.099826783635647	0.190517188203311	0.523977834110781	0.600293957021148	0.738186253966398
Prdx1	854.202613500162	-0.0915454501132242	0.174731354555521	-0.523921137943995	0.600333392020033	0.738186253966398
Plekha4	1.49424891803364	0.353690824751536	0.675224739094784	0.523812005504565	0.600409302347342	0.738186253966398
Cobll1	7.62144723154815	-0.274226854058355	0.523538815475796	-0.523794694781389	0.600421343736584	0.738186253966398
Rrnad1	78.1310232572663	-0.108408101003399	0.207064095540096	-0.523548521150579	0.60059259464338	0.738299660088262
Spty2d1	37.3088843173152	-0.142778830718852	0.272784420593936	-0.523412702264956	0.600687086621779	0.738299660088262
Thrb	14.9452377351707	-0.193428318972127	0.369552780866647	-0.523411888603607	0.600687652722875	0.738299660088262
Prr16	1.339808820921	0.360269331802765	0.688348512529546	0.52338216070061	0.600708335938339	0.738299660088262
Dip2c	56.7790432753226	0.157479850924713	0.301138700741462	0.522947899213774	0.601010510441116	0.738611182456364
Cacfd1	319.600237152845	-0.0615255107443242	0.117766483194751	-0.5224365122849	0.601366439547445	0.738988710639988
Ppapdc1b	74.2235413185984	0.102074995668179	0.195472536877747	0.522196096181119	0.601533803813799	0.739106332560531
Pex1	42.6369600365533	0.123845765373398	0.237188298366878	0.522141126801442	0.601572073378115	0.739106332560531
Gpd1l	37.0299228082247	-0.155011573724926	0.296906427476	-0.522088979489863	0.601608379239952	0.739106332560531
Muc1	32.0295825924144	-0.166053599391296	0.318133575998307	-0.52196187991229	0.601696872308446	0.739155166209112
Ppic	215.171576134537	0.102672354925846	0.196779125798904	0.521764463120804	0.601834335371394	0.739264144315255
Arl4c	92.5501732117508	0.147275303046871	0.282344965897566	0.521614765039949	0.601938580912788	0.739332305277946
Josd2	141.457253245687	0.118703709865586	0.227613356251706	0.521514694130331	0.602008272024973	0.739358017088094
Kcnmb1	4.55268274334649	-0.302193680533719	0.579558647161378	-0.521420363605711	0.602073968763966	0.739378819431226
Xk	6.31077957722035	-0.276218586751453	0.530115519488187	-0.52105357530022	0.602329450139159	0.739632665147802
Zdhhc16	109.414174822765	0.120915823819969	0.232238256352039	0.520654201074772	0.602607684321557	0.739914406886809
Tmem138	149.611865527564	-0.107916268198343	0.207365094468968	-0.52041674841516	0.602773139168767	0.739990949187095
Ogt	660.911981434829	0.0933355882103731	0.179355649663778	0.520393912237172	0.602789052287167	0.739990949187095
Toporsos	129.274526379211	0.118939135500088	0.228573220450856	0.520354638507007	0.602816420160128	0.739990949187095
Nutf2	259.89828361951	-0.0884879031207906	0.170085343955898	-0.520255896614673	0.602885230853433	0.740015512438194
Get4	161.855734697365	0.16100788349713	0.309871264331429	0.519596045294864	0.603345155039548	0.740464233679191
Pspc1	159.252024444629	-0.10025970856671	0.192982889221209	-0.51952641486151	0.603393697478435	0.740464233679191
Gdf9	4.32478688636156	-0.357341759368223	0.687914327144486	-0.519456777200061	0.603442246712665	0.740464233679191
Nod1	10.9945499766172	0.210159232147352	0.404600304245583	0.519424305770641	0.603464885394236	0.740464233679191
Zfp459	2.90580521021731	0.329999109168071	0.635483740269119	0.519288045085656	0.603559888832262	0.740464233679191
Dab1	86.5186613654356	-0.109106501088585	0.210121278595853	-0.519254888499135	0.603583007226882	0.740464233679191
Zfp300	6.09782779868702	-0.258855522410598	0.498526632148974	-0.519241111141369	0.60359261359196	0.740464233679191
Cltc	802.840110320089	-0.0996751849900145	0.192079998602194	-0.518925373361993	0.603812782935833	0.740674408707246
Arcn1	278.75999550115	0.103130437896288	0.199037387702173	0.518146058320491	0.604356367000018	0.741270453229357
Crybb3	3.77139071783755	0.307803440759824	0.594113524370755	0.518088594407657	0.604396457644933	0.741270453229357
Ankrd52	2.84378729132308	0.315116354081702	0.608598431156812	0.51777385209938	0.604616063968132	0.741479821594238
Zfp809	19.3028857824352	0.167813828834332	0.324325742447498	0.517423709779984	0.604860412128077	0.741719496159644
Zer1	65.8216981500551	-0.145571787963208	0.281408655767232	-0.517296767458421	0.604949010250076	0.741728650408408
Rarres2	1.60105279088969	-0.352796029122215	0.682096122823084	-0.517223331606182	0.605000266724192	0.741728650408408
Pcbp4	537.522324128199	-0.0842084815278312	0.162837037476064	-0.517133465660164	0.605062993661051	0.741728650408408
Ccl12	1.48440471118252	-0.355891598532683	0.688228005230453	-0.517112927442575	0.605077329861958	0.741728650408408
2610002J02Rik	317.377593457459	0.100060183881122	0.193516568322007	0.517062620264247	0.605112446201689	0.741728650408408
Rhog	60.1909505204313	-0.117048889980772	0.226479091329204	-0.516819849875823	0.605281922082117	0.741876419855578
9830147E19Rik	6.02891764058991	-0.247111469668434	0.478543567783531	-0.516382386692563	0.605587364975727	0.742190802755348
Thap3	49.63081359681	0.133058310891376	0.257723043026599	0.516284106103944	0.605655995347449	0.742214927545556
BC049730	23.686914400341	0.33513379959647	0.64929676227807	0.516148884557266	0.605750427671619	0.742270665471712
Col8a1	2.42469293936948	-0.348494575203522	0.675694430282838	-0.515757655509527	0.606023680626972	0.742545498790191
Ftl1	5071.89356253028	-0.102501136287104	0.198770987362028	-0.515674534032551	0.606081743719282	0.742556642300978
Hemk1	76.0849749413851	0.109595904280238	0.212786879577981	0.515050103171773	0.606518008820033	0.743031110498222
Tekt1	48.4976874743723	0.211070077096461	0.409912032320152	0.514915543956538	0.606612038394676	0.743086271121808
Mir6910	0.48831104345126	0.322669865398064	0.627099826953214	0.514543062411238	0.606872361353394	NA
Lrfn3	25.8044776797015	0.173463135830422	0.3373121592055	0.514251061209872	0.60707647244099	0.743582115771002
Hrh3	14.3483692817871	-0.19606412826837	0.381305038517	-0.514192335435474	0.607117525911961	0.743582115771002
Gm20337	7.13436495917018	-0.257833138227312	0.501497990176335	-0.514125965164193	0.607163924919318	0.743582115771002
Wdr37	129.190336185867	0.0958806801004585	0.186710237463004	0.513526635728567	0.607582983753496	0.744011852743392
Rrp1	486.322899965814	0.0588144483234778	0.114540030431211	0.513483784682597	0.60761295069732	0.744011852743392
Dusp22	41.0727311598643	-0.119263883328398	0.232314503778825	-0.513372524695845	0.607690761019447	0.7440470488574
Chpf2	25.567891900996	0.176682977859266	0.344229403989371	0.513271021625804	0.60776175166179	0.744073890053237
Mrps2	181.65573061267	0.117369020886788	0.228709824710615	0.513178745317542	0.607826292371517	0.74409283099392
Tph1	1.52866649320871	0.351792086801626	0.686272639436485	0.512612723553268	0.608222251165627	0.744508368298892
Parn	135.332320495507	-0.0979934417698024	0.191186884820032	-0.51255315897869	0.608263926065351	0.744508368298892
Mir7002	0.479371624711238	0.320816107642727	0.626023819615526	0.512466295355594	0.608324703274856	NA
Eefsec	147.208531113201	-0.118419930668469	0.231086248412028	-0.512449059527443	0.60833676325399	0.744537423566062
Mknk1	58.8334677078928	-0.109644192901825	0.214001317076064	-0.512352888290184	0.608404056615534	0.74455968965523
Wash	55.2276419026997	0.125939572918341	0.245900397867769	0.512156848912722	0.60854124042005	0.744628337457419
1700047A11Rik	1.00408771994242	0.352508530597631	0.688315250598882	0.512132384530088	0.608558360993788	0.744628337457419
Acbd7	2.59483051432524	0.316188553481554	0.617690695250841	0.511888160065534	0.608729285012913	0.744757060972734
Slc2a10	5.61207586924672	-0.2792165740403	0.545513511520514	-0.511841720037397	0.6087617891557	0.744757060972734
Tsks	0.475505440174167	0.32000285453514	0.62554861137995	0.5115555349555	0.608962111871106	NA
Mdh2	2187.45467743497	0.0833680346087068	0.163020330121618	0.511396551255368	0.609073409333388	0.745029408442616
Rad54l2	26.9528763390513	-0.156344425747773	0.305728438332879	-0.511383326328134	0.609082667928192	0.745029408442616
Sphk1	1.49357971691657	-0.3513651019282	0.687395107241983	-0.511154499394057	0.609242876520257	0.745165266942505
Gm15417	3.87528819690543	0.295336360223434	0.577916070621745	0.51103676681927	0.609325311924762	0.745205986775312
Gpr68	0.464942663920568	0.320110657554333	0.626407197603481	0.511026467733796	0.609332523497734	NA
Fam129a	0.464942663920568	0.320110657554333	0.626407197603481	0.511026467733796	0.609332523497734	NA
Spg11	35.6764490187582	-0.157464525186769	0.308172119297414	-0.510962917559722	0.609377023115342	0.745209127300085
Snx21	12.4766817606486	0.212232166702462	0.415500890370823	0.510786310260491	0.60950069609612	0.745300262527342
Gnal	26.6118749079133	0.180081377564671	0.352830060263551	0.510391255864527	0.609777381644396	0.745535143714928
Camkk1	16.7394718720967	0.180697572579467	0.35405095510778	0.510371656883285	0.609791109700359	0.745535143714928
Pbld1	0.397927546467489	-0.274916933543093	0.539044233745773	-0.510008114979208	0.61004577658418	NA
Btbd18-ps	1.57984788932921	-0.346879958754737	0.680287139463691	-0.509902273072812	0.610119929398981	0.745877024299108
Mir7117	0.460139489945933	0.319089074648316	0.625795029686584	0.509893910164364	0.610125788621287	NA
Arg1	2.9705314362745	-0.321140924508687	0.630223053385464	-0.509567085468495	0.610354788158521	0.746103990942025
Spast	261.345656002887	0.115012692218755	0.225800578951155	0.509355169738667	0.610503293662374	0.746138629651577
Neurl1b	3.36974494772872	0.300000509549149	0.588991849780586	0.509345773903165	0.610509878411622	0.746138629651577
Ndufa9	663.918984838287	0.0770491609012197	0.151279676171585	0.509316008938495	0.610530738374886	0.746138629651577
Acot5	1.65287906008492	0.349650377553582	0.687272034182826	0.508751062407654	0.610926725682108	0.746562403758843
Hmga1	0.453559093362116	0.317959957212464	0.625114615263415	0.508642654401034	0.611002724998713	NA
Klrb1f	0.453559093362116	0.317959957212464	0.625114615263415	0.508642654401034	0.611002724998713	NA
Dstyk	36.1013623171044	-0.147621606477201	0.290490847160334	-0.508179889040436	0.611327193276836	0.746991584113613
Gtf3c1	220.340748465926	-0.0887935857004089	0.174769955745029	-0.508059782483148	0.611411418554782	0.747034304323963
Sox14	0.432421279755052	-0.278517240030031	0.548345479976886	-0.507922924871691	0.611507396851685	NA
Narfl	72.1916407133671	0.101655608497976	0.20015373313836	0.50788764668059	0.611532138542669	0.74712160400105
Trnp1	0.451200071205912	0.317157008119083	0.62462831365793	0.507753172861726	0.61162645327326	NA
Slc38a1	341.002613221529	-0.0917283603070886	0.180665398416833	-0.507725115660786	0.611646132319854	0.747200672722007
Zfp740	178.830177694904	-0.0823433082582523	0.162225302469127	-0.507586097883363	0.611743642166027	0.747259593185568
Zmynd10	10.6456337843667	-0.246201125502372	0.485133141740405	-0.507491870415471	0.61180973910701	0.747280135627765
Aph1a	13.289259684534	0.18969325560668	0.374042266223324	0.507143905211563	0.612053850685574	0.747423756576752
Usp25	86.1015215595629	-0.109113779003676	0.215155348127673	-0.507139515485938	0.612056930529787	0.747423756576752
Gm2897	3.59300599120585	0.29486640486076	0.581566191677	0.507021228332557	0.612139923720651	0.747423756576752
Gprc5b	34.1336076869781	0.197643063751669	0.389838616955394	0.506986879071252	0.61216402494412	0.747423756576752
4930558J18Rik	7.49038456492329	-0.249555220696849	0.492245594456184	-0.506972989717762	0.612173770554158	0.747423756576752
Gm4262	0.44733388666884	0.316308718080158	0.624112348634733	0.506813747191663	0.612285509640188	NA
Piwil1	0.44733388666884	0.316308718080158	0.624112348634733	0.506813747191663	0.612285509640188	NA
Cux2	12.0449679352137	-0.235742012967199	0.465217126731446	-0.506735456244895	0.612340449018927	0.747567069392401
Fxyd1	3.65979839108803	-0.332084885903605	0.65551979676674	-0.506597798482314	0.612437053365399	0.747624817036943
Nrip1	10.1058924061849	0.230310229284319	0.454730043590379	0.506476826263502	0.612521953828259	0.747646940622401
P2rx3	1.27096233459766	0.348599915610968	0.688345677437162	0.506431473367958	0.612553784640775	0.747646940622401
Hey1	684.977127889433	0.119033420183288	0.23528796285661	0.505905269177879	0.612923153129509	0.748037560889809
Hrasls	9.11180356594109	0.245037213586251	0.484476429266106	0.505777368689408	0.613012947605121	0.74808694169355
Mx2	1.33750332128192	0.347133745148976	0.686867119130693	0.505387047189437	0.613287014636508	0.748361172442907
Rab30	52.8643309841004	0.102898959029363	0.203654374237471	0.505262700173472	0.613374337140366	0.748382318729431
Zfp385c	0.996706052090047	0.347697179854111	0.688313269893251	0.505143798706707	0.613457840646871	0.748382318729431
Tti2	49.9295174076933	0.110464620410937	0.218679895958207	0.505143007897024	0.613458396042694	0.748382318729431
Tfpi2	1.03145800217919	0.347045670405283	0.687179151711815	0.505029393777105	0.613538191007552	0.748382318729431
6030443J06Rik	1.27991126869198	0.346746949659212	0.686612661351478	0.505011004278162	0.613551106993161	0.748382318729431
Plcd4	5.02289818159236	0.280551110541294	0.555992390626907	0.504595234163114	0.613843157877014	0.748678327519267
Mrpl10	281.175336224462	0.0720493761452993	0.142856605844447	0.504347528904278	0.614017183496186	0.748813143565729
Tas1r3	4.51048070608999	-0.278568898392796	0.552413887240146	-0.504275697673937	0.614067652678056	0.748813143565729
Cacna1h	110.002706010358	-0.111301900896616	0.220737665293292	-0.504227045931331	0.614101836809773	0.748813143565729
4930549G23Rik	0.700779090981331	-0.318297660263823	0.631491731640888	-0.504040899216128	0.614232636656776	NA
Rfesd	77.6314573425582	0.107940570592667	0.214217215470393	0.503883734813953	0.614343081036485	0.74902551829937
Notch2	533.7580268249	0.241036893318338	0.478400999721912	0.503838607064889	0.614374795344735	0.74902551829937
Trim33	169.564924229159	-0.0870491651425752	0.172817824101114	-0.503704786212581	0.614468844508848	0.749079954830145
Hs3st6	0.705038045279889	0.327028230883022	0.649333123124653	0.503637068919772	0.614516438571812	NA
Slc25a46	202.465968700626	0.0740717867465746	0.147075967154528	0.503629438443534	0.614521801637028	0.749084292606422
Agtrap	58.3705487172208	-0.137606080155399	0.273342476422717	-0.503420039052383	0.614668985629791	0.749179028061996
Cyfip1	207.172113950647	-0.0720260015305032	0.143085235035058	-0.50337829415352	0.614698329408293	0.749179028061996
Chpt1	44.8524946400779	0.134243098055584	0.266762622456791	0.503230538143807	0.614802196623796	0.749245399791307
Nadk2	100.724510218807	-0.0979979641233258	0.1948523583161	-0.502934452373157	0.615010357624924	0.749438851094853
Ufsp1	24.365571202276	0.155515475859673	0.309445272575067	0.502562131796496	0.615272158964126	0.749697631059221
Cbx6	67.5934425893236	0.127494892695627	0.253953134366746	0.502041028213913	0.615638660985695	0.749928983881161
Igsf6	2.41623134542202	-0.331888789082873	0.661145826294313	-0.501990296063868	0.615674346991496	0.749928983881161
Efna5	127.572014179239	0.104298089075143	0.207773322741499	0.501980175794299	0.615681465899615	0.749928983881161
Twsg1	240.122635586398	-0.0929387540444777	0.185153937863226	-0.501953969313533	0.615699900510315	0.749928983881161
Psmc2	829.798373891944	-0.0684212867161805	0.136324298865111	-0.501900888438687	0.615737240309733	0.749928983881161
Usp27x	10.3010665472451	-0.217194043083816	0.432769266889757	-0.501870302955555	0.615758756153016	0.749928983881161
BC003965	215.493073020726	-0.0730480093452081	0.145596849459678	-0.501714217143404	0.615868562336611	0.749947950019103
Casc1	3.84211845707496	-0.302389704933729	0.602721036384704	-0.501707567314309	0.615873240674485	0.749947950019103
Jade3	29.863318243586	-0.182515675347727	0.363961247458477	-0.501470078537826	0.616040330799468	0.750091181647915
Kxd1	218.808796557707	0.0810695163614809	0.161751076025266	0.501199239928503	0.616230909175123	0.750262987292779
Gpr124	4.31856241523422	-0.265551746075943	0.530032026798856	-0.501010755292941	0.616363553597435	0.750301211249382
Lmf1	85.4930931308648	0.153840050990896	0.307059750271859	0.501010148203051	0.616363980851903	0.750301211249382
Rictor	85.5441701103901	0.1311597304085	0.261825288548936	0.500943706146192	0.616410741871855	0.750301211249382
Cd164	644.916761248433	0.11880417945677	0.237212813993779	0.500833734301918	0.616488141986657	0.750335194243974
Lmo7	5.68999006217902	-0.25101400927715	0.501302036878044	-0.500724096076666	0.616565311538287	0.750368891185119
Slc30a7	119.624789073405	0.083210723662783	0.166211021773098	0.500633007216437	0.616629428225254	0.75038669846784
Hist1h1d	2.07899120696787	-0.328934182597541	0.657559975809896	-0.500234495252547	0.616909971837371	0.750667855315511
Rinl	4.87263207218671	0.274780220331422	0.54955676580947	0.500003343470232	0.617072723214062	0.750779776014346
Sun2	28.2461854851076	0.138495270773356	0.277010915045589	0.499963226180322	0.617100971263704	0.750779776014346
Txlng	30.0718004901722	0.17696271465395	0.354076864447464	0.499786154992363	0.617225660326013	0.750871232505709
Ipo4	218.128748380801	-0.100194114202076	0.200527957835566	-0.499651596134218	0.617320420657726	0.750926268157689
Gm10373	0.457560996068196	0.312663368049477	0.62603217327867	0.499436580730331	0.617471854094823	NA
Cpq	67.0617286259223	0.139998149235128	0.280385942712562	0.499305164448446	0.617564417421392	0.751155827182053
Plk5	1.31715368726058	0.343548928959396	0.688231168726565	0.499176649606069	0.617654942987366	0.751155827182053
Fam132a	27.136541807207	-0.161211519279022	0.322957419905561	-0.499172675228093	0.617657742622858	0.751155827182053
Polr1e	98.7989699096006	-0.0996280742247779	0.199855524475501	-0.498500476713071	0.618131333288786	0.751671494626395
Olfr480	0.452757822093561	0.311626703501701	0.625406442583686	0.49827869091707	0.61828762506027	NA
Gm1564	0.452757822093561	0.311626703501701	0.625406442583686	0.49827869091707	0.61828762506027	NA
Mir331	0.452757822093561	0.311626703501701	0.625406442583686	0.49827869091707	0.61828762506027	NA
Yars2	94.1672164969636	-0.131303394000434	0.263603644203718	-0.498109175983018	0.618407093361944	0.75194652904663
Tmprss9	0.450980599484378	0.311341494687746	0.625233680872408	0.49796020945852	0.618512088178415	NA
Adamts18	0.450980599484378	0.311341494687746	0.625233680872408	0.49796020945852	0.618512088178415	NA
Snord57	0.468123772321794	0.311190268159553	0.625090598238808	0.49783226469304	0.618602272623812	NA
Fam83a	0.468123772321794	0.311190268159553	0.625090598238808	0.49783226469304	0.618602272623812	NA
A830082K12Rik	39.1909534510764	0.161413875358228	0.324273926318722	0.497770132772185	0.618646069632086	0.75217679601515
Ropn1l	7.47242936276398	-0.242608198656364	0.487585379919084	-0.497570699713403	0.618786659843883	0.752214624318
Gk5	0.931583060438693	-0.342491296993368	0.68832902098609	-0.497569166127443	0.618787740998421	0.752214624318
Ptcd1	39.3682354729216	-0.117648148360919	0.236471607903493	-0.497514900008345	0.618825998309619	0.752214624318
St13	412.140527970552	0.0710282193623984	0.142884155965137	0.497103537356015	0.619116040270081	0.752506863951227
Kl	0.446177425509743	0.310288514161109	0.624593527421851	0.496784709636512	0.619340878868823	NA
Zfp697	28.7823986133709	0.172015381985788	0.346405204976669	0.496572740578115	0.619490380018212	0.752901508583487
Tab3	29.9454067354378	-0.188593680400271	0.379924566667117	-0.496397698244961	0.619613848721373	0.752991216702268
Tpst1	159.76782232342	0.141344567363747	0.284874897637615	0.496163644237791	0.619778958946495	0.753131511616688
Fam174b	164.132191287108	-0.152975487871878	0.308416018143678	-0.496003705620158	0.619891796504211	0.753208269406238
2510049J12Rik	2.25013912281071	0.320202673742145	0.645979773934308	0.495685293352092	0.620116464725953	0.753420885434208
Plod3	172.502608100443	-0.100403486494579	0.202613707381182	-0.49554143099355	0.620217984068097	0.753483857587617
Rbm3os	5.16762085713549	0.255321304056404	0.515345921919454	0.495436741025205	0.620291865181807	0.753504195780337
Axl	57.2352777506133	-0.116544610484258	0.235264529372516	-0.495376888284429	0.620334105784867	0.753504195780337
Ogn	4.22948254007765	0.311878928220151	0.630425053442397	0.494712141462582	0.62080332982258	0.75396923266081
Coq2	157.195127398083	0.136766317248531	0.276466702133625	0.494693632878898	0.620816396663339	0.75396923266081
Acot4	0.393710660708648	-0.266532603570831	0.538825891614165	-0.494654410114513	0.620844087865629	NA
Mir5620	0.437238006769721	0.308295121165853	0.623372742012082	0.494559836175636	0.620910859108672	NA
Ifi35	4.10851194954185	-0.277358879727463	0.56106193534476	-0.494346278467514	0.621061646950037	0.754206680095328
1600012H06Rik	121.810679545133	0.0937476415183597	0.189711111238423	0.494159993615454	0.621193191099144	0.754306017763246
Cog7	77.7290515539423	0.109043494684346	0.220813242282499	0.493826790264875	0.621428511236624	0.754531343133331
Lrrc2	0.921043994897615	-0.339106465468239	0.687108912006582	-0.493526513108289	0.621640610890516	0.754728440636012
Cyct	0.78869849408905	0.314634553590287	0.637836182824205	0.493284266497945	0.621811743793394	0.754807548603813
Moap1	1.37848047806434	0.338095435711993	0.685479791962331	0.493224511760038	0.621853960126401	0.754807548603813
9430038I01Rik	55.6452354957843	-0.108246658168127	0.219471997453059	-0.493213983671327	0.621861398281406	0.754807548603813
Runx1	4.45269584072865	-0.260033923466399	0.527289126105308	-0.493152448234759	0.621904874192564	0.754807548603813
Bod1	219.357062266478	-0.0878669282606326	0.17820216701922	-0.493074409421495	0.621960011938685	0.754814055305179
9130019O22Rik	10.0900379033953	-0.221733146446822	0.449864089121563	-0.492889189887982	0.622090885922951	0.754912467520457
Dxo	129.111603499686	-0.0907736523762983	0.184286136255223	-0.492569078829582	0.622317100869293	0.755126551778984
Osr2	0.386328992856276	-0.264143695794279	0.536877863580872	-0.491999603098723	0.622719624122888	NA
Man2b2	33.1483130315536	0.139721807551573	0.284019740992361	0.491944000312748	0.622758931956512	0.755602211888986
Gm13490	0.531824836472298	0.29573950327034	0.60134006694068	0.491800762212496	0.622860197651818	NA
Zfp365	11.1682512001872	-0.211630165405066	0.430434746304378	-0.491666082308825	0.622955419427	0.755780140826548
Sft2d2	49.8878544116298	-0.101277977476377	0.206077063209074	-0.491456816684284	0.62310338752441	0.755899181473612
Slc6a20a	1.91995578118637	-0.328597558563465	0.668909764115212	-0.491243477359179	0.623254251730705	0.755961737627692
Sp110	0.968846454726443	0.337110221704845	0.686239374378824	0.491242901953846	0.623254658653483	0.755961737627692
Btc	0.709803639383579	-0.308443385759294	0.627946412163548	-0.491193802185401	0.623289382102794	NA
Pappa2	1.04422037170746	0.337149231806684	0.686467620663587	0.491136393994479	0.623329982346232	0.755992629952672
Timm17b	457.648058118271	-0.0815340501480375	0.166128999844903	-0.490787582084748	0.623576693847517	0.756177995963252
Gm15760	7.01171608210371	-0.223790096114342	0.455989274354034	-0.490779298331894	0.623582553384362	0.756177995963252
Hist1h2ah	0.527021662497663	0.294724037935561	0.600656571882413	0.490669796572636	0.623660012013143	NA
Slc38a6	9.4598665987196	-0.223613630372137	0.455785221573024	-0.490611849152091	0.623701004159487	0.756261156810688
Actn1	62.6056556535612	-0.13207085732275	0.2692440977731	-0.490524614708733	0.623762716214789	0.756275512007761
Vmn2r1	0.472382831838142	0.271754479965526	0.55406167740358	0.490476946969172	0.623796438806465	NA
Tpk1	14.5199818396331	0.181274020611105	0.36987961932513	0.490089237525039	0.62407075353489	0.756541977696737
Ccdc80	11.397973969204	0.203069619504585	0.414408245577425	0.490023115301757	0.624117541967997	0.756541977696737
Ptpn9	97.1708484054546	0.0941769569074117	0.192197221666283	0.490001656064173	0.624132726963275	0.756541977696737
Gm10560	1.04822227441354	0.336682459612102	0.687202500526927	0.489931947794054	0.624182055062245	0.756541977696737
Plbd2	103.059502857874	-0.137014836955021	0.279781302844646	-0.489721205677211	0.624331194068547	0.756662262376554
Selm	74.7266476089633	-0.106486997927114	0.217635496074262	-0.489290579192919	0.624635989769952	0.756971161901346
Hscb	93.4881294895618	0.107109660284182	0.219060640096501	0.488949818812716	0.624877224125841	0.757202990781864
Trpm3	2.01935757212571	0.315604731789735	0.645794878555667	0.488707393430544	0.625048868698894	0.757350463040354
Gm11570	0.518082243757641	0.292809484020569	0.599360004188467	0.488536909327196	0.62516958882993	NA
Gas2l2	0.518082243757641	0.292809484020569	0.599360004188467	0.488536909327196	0.62516958882993	NA
Shc2	62.7774625353037	-0.137907812830098	0.282589305156937	-0.488014975490707	0.62553923371348	0.757884063601088
3632451O06Rik	98.434467320596	-0.193091638581342	0.395853869765163	-0.487785148332368	0.625702032166535	0.758020741054033
Rdh9	0.51421605922057	0.291971321142763	0.59878913690884	0.487602902500906	0.625831139282107	NA
Gas1	9.31454086291756	-0.21186388244826	0.434606032030943	-0.487484910087894	0.625914733925393	0.758217848317995
Marcks	3349.82230808193	0.0885965817438392	0.181987918571733	0.486826721461281	0.626381132134869	0.758722221239168
Traf5	2.65562055782493	-0.302935692441787	0.622454826690134	-0.486678999747868	0.626485829574368	0.758782842706933
Fbxo15	2.31584956788697	0.305542580425189	0.627893998176594	0.486614908427991	0.626531256497858	0.758782842706933
Nelfe	224.723550985685	-0.104885574565876	0.215587007243467	-0.486511575567386	0.626604500194154	0.758810944014067
Trmt10c	119.520703088022	0.109844777873656	0.225898191965797	0.486257888643426	0.626784332451978	0.758968108065303
Rpp25	0.697146247324217	0.317949159356497	0.653972083108104	0.486181547452904	0.626838453138166	NA
Tbata	1.28825915570766	0.332514577670488	0.684027940279011	0.486112566593197	0.626887357580482	0.75903224930936
Itga10	5.56283396327042	-0.252909546161275	0.520581062984651	-0.485821640747488	0.627093629447333	0.759221380993162
Smarcb1	939.253841322259	-0.0640364533779992	0.131871342409945	-0.485597948786558	0.627252251060468	0.759342935891608
Cers3	1.93614063930417	0.334193833176343	0.688294772082273	0.485538822509604	0.627294180817342	0.759342935891608
Creb3l2	10.7816221051729	0.254266076626405	0.523852492206609	0.485377239603017	0.627408774452257	0.759421029357761
Rfx8	1.57013091003315	-0.329370559136714	0.678749328628135	-0.48526097226855	0.627491236113793	0.759460220642474
Slc16a13	43.767348706332	-0.121325552236532	0.250089748699094	-0.485128050500424	0.627585515496956	0.75951370766128
Bcl9	92.6337809971055	0.124922498228141	0.257771185149912	0.484625533903217	0.627941997785156	0.759884482835697
B930003M22Rik	16.1592325792357	0.194995107986299	0.402468083366414	0.484498314388752	0.628032260328541	0.759933066998244
D930007P13Rik	0.447021930527119	0.302947891096479	0.625373359155957	0.484427241200931	0.62808268934416	NA
Pin4	8.03936219771745	0.219888782829104	0.45413609671463	0.48419137879559	0.628250054752923	0.760007477488434
Fzd7	42.6045955661426	-0.13565757787641	0.280195142646018	-0.484153924280521	0.628276633830109	0.760007477488434
Zfp386	208.856783732738	-0.0782364837014851	0.161596022329122	-0.484148573546825	0.628280430943418	0.760007477488434
Zbtb14	27.1084340843245	0.140670264102581	0.290563522643112	0.484129125442083	0.628294232247099	0.760007477488434
Amer2	49.324154189336	-0.135798549240855	0.280600166278117	-0.483957479577035	0.62841604598228	0.760094194885163
Actrt3	1.01453430106331	0.332418464525315	0.687140638072334	0.483770637489674	0.62854865568397	0.76019395555844
Snx10	91.3043051931892	0.123966448318925	0.25628891624453	0.483698047248546	0.628600179269963	0.760195639082041
Cd226	0.497072886383154	0.28976145996942	0.599196057180652	0.483583722718088	0.628681328966675	NA
Npr2	83.6445415844262	0.0904031034872317	0.187000334941848	0.483438190179416	0.628784637183808	0.760358073226098
Zfp628	21.0345404062506	-0.156124641637562	0.323040805610103	-0.48329696721348	0.628884893142101	0.760418668336402
Ugt1a7c	0.442218756552484	0.3019006748394	0.624728560583313	0.4832509571157	0.628917557766687	NA
Zc2hc1c	20.3343741239197	0.1737593626003	0.360099990831242	0.482530872048068	0.629428872934897	0.761015741443532
AI504432	12.993106625809	-0.236520865154991	0.490277444010692	-0.482422489642075	0.629505848077215	0.761048128856165
Fam53a	123.979035079903	0.117029863652878	0.242767842237569	0.482064933206247	0.629759819653608	0.761294475863147
4732416N19Rik	1.03481405661296	0.331187558593744	0.687166382742825	0.48196123516958	0.629833484339386	0.76132283431825
4930404N11Rik	1.74206875690868	0.31722521789024	0.658341365016151	0.481855211820782	0.629908804679592	0.76135318939593
1600002D24Rik	0.496491086836133	0.288116638404376	0.598031534710567	0.481774992925444	0.629965795763935	NA
Prdm6	0.435638359968666	0.300531490379679	0.623879698991867	0.481713847822442	0.630009237454023	NA
Gpr18	0.435638359968666	0.300531490379679	0.623879698991867	0.481713847822442	0.630009237454023	NA
Gpr87	0.435638359968666	0.300531490379679	0.623879698991867	0.481713847822442	0.630009237454023	NA
Runx2	8.90040704792264	0.227832927382635	0.473078836414885	0.481596110088569	0.630092890048606	0.761456354843865
Tmed2	102.119463893212	0.106527020885652	0.221196864804982	0.481593719601636	0.630094588537379	0.761456354843865
Zfp804b	0.433279337812462	0.299919934025595	0.623498412114733	0.481027582746122	0.630496895147159	NA
Xkr6	1.19602293341202	0.330889624471605	0.688096631822544	0.480876680932424	0.630604147077372	0.761895001429164
Gipc1	300.142470678652	-0.0922520511847211	0.191847027254375	-0.480862552341775	0.63061418922806	0.761895001429164
Tbc1d10c	2.10085155159628	-0.327838374261593	0.681790529345525	-0.480849117362039	0.630623738445562	0.761895001429164
Mfsd9	7.49296795709575	-0.233552224308324	0.485757377371406	-0.480800159067377	0.630658537189321	0.761895001429164
Nucb2	61.3427749276653	0.120787909311469	0.251310782427329	0.480631623302502	0.630778335878533	0.761897182523493
Col4a3	1.2979509028584	-0.330160625149307	0.686961906047944	-0.480609801275159	0.630793848134221	0.761897182523493
Fam129c	14.4678651720099	0.177294213111307	0.368959521338718	0.480524834995502	0.630854248227021	0.761897182523493
Gm5512..2	19.480243064318	0.197598311127468	0.41122203525499	0.48051489022212	0.630861317842587	0.761897182523493
Rps24	246.421081679737	-0.0676967600761646	0.141003403301022	-0.480107277493448	0.631151113719546	0.762186468777829
Cacna1f	0.429413153275391	0.299050191047603	0.622953875214855	0.480051899419457	0.631190489628472	NA
Aff1	16.9948773613741	-0.162764483646647	0.339087729496926	-0.480006999628462	0.631222415849595	0.762211874020008
Map3k10	9.89041662573259	-0.203756265534867	0.424608661866246	-0.479868367826777	0.631320995027949	0.76227021009665
Atl3	22.8734511189768	-0.177888676741025	0.370792196111662	-0.479753022330209	0.631403020631568	0.762308551342125
Pax8	2.94237128332977	0.330067479536234	0.688115132936199	0.479668973603052	0.631462793033136	0.762320021778081
Ccdc158	0.426698941228644	0.298519236687204	0.622620132554768	0.479456447163545	0.631613944866585	NA
Fam178b	0.426698941228644	0.298519236687204	0.622620132554768	0.479456447163545	0.631613944866585	NA
Atp8b1	0.426698941228644	0.298519236687204	0.622620132554768	0.479456447163545	0.631613944866585	NA
Gkap1	70.300872736584	-0.0933194883056422	0.194648295428263	-0.479426177867737	0.631635474074488	0.76243572557182
Mtrf1	40.4097981195369	0.127977911680725	0.26695833562626	0.479392828774198	0.631659194167685	0.76243572557182
Gm16576	2.04227310970179	-0.307271550431328	0.641123872743778	-0.479270174601855	0.631746437234198	0.76246489556967
Irs4	6.82506262924271	0.257951554378474	0.538276602062736	0.479217475532049	0.631783923294177	0.76246489556967
Cnot11	68.6752509769385	0.107518233914496	0.224449295699245	0.479031282230293	0.631916374451281	0.76256405396938
R3hcc1	95.415129501508	-0.0844760359528255	0.176378233372245	-0.478948191835776	0.631975485754904	0.76257470088226
Gm6402	58.7875664159363	0.107354344535711	0.224247980025564	0.478730486328004	0.632130374696962	0.762700907217117
Rsad1	8.64312283605345	0.199038811743199	0.415895499946689	0.478578902076874	0.632238230488563	0.762763963813378
Lnp	160.315728015453	0.0892634275100457	0.186562332863082	0.478464361697042	0.632319733876891	0.762763963813378
Zscan29	62.0898084766233	-0.105384010663881	0.220295563779279	-0.478375546270504	0.632382935259529	0.762763963813378
Mettl24	1.94126531229693	-0.314925630990431	0.658324763107476	-0.478374274581278	0.632383840217738	0.762763963813378
Gbp3	0.9768488840289	0.328155822952409	0.686270162020851	0.47817294283361	0.632527118655897	0.762876101749624
Ankrd16	100.779158713577	-0.113967330744731	0.238393912067409	-0.478063092116652	0.632605300117314	0.762909716158657
Sergef	41.2511650846318	-0.115360669134529	0.241526212681733	-0.477632087439483	0.632912088567832	0.763218998890068
Ms4a6c	3.39416942108454	-0.309467908659487	0.648142773513594	-0.477468732671131	0.633028380743261	0.763298534159575
E530001F21Rik	0.412269980437975	0.29659217887579	0.621400421271463	0.477296391703316	0.633151080022385	NA
Gbgt1	0.47067855548701	0.284685907028044	0.596873136372206	0.476962171154769	0.633389059292188	NA
Aspn	0.918465501019878	-0.324083467470038	0.679640314255486	-0.476845561795517	0.633472099052809	0.763665737529016
Midn	113.978210032058	-0.104326296691934	0.218786536000367	-0.476840570718477	0.633475653397523	0.763665737529016
Zbtb37	7.97767481659012	0.234706696453471	0.492328277872404	0.476728043060527	0.633555791069007	0.763665737529016
Fut9	14.5388255858569	0.21133967535828	0.443327616850087	0.476712181523638	0.633567087363258	0.763665737529016
Atxn7	42.8072400700184	-0.118068649609863	0.247701686401617	-0.476656624042637	0.633606655050872	0.763665737529016
Ash2l	385.093400901492	-0.0818055722056123	0.171647118770367	-0.47659158389401	0.633652977565936	0.763665737529016
Trim30a	1.25718312775243	0.326654456713942	0.685462579912205	0.476546008909459	0.633685437571063	0.763665737529016
Osbpl7	18.3435579849114	-0.155711283807924	0.326821311007669	-0.476441647357172	0.633759769961454	0.763694624260608
4933408N05Rik	1.25837305220874	0.327223910852457	0.687257941372936	0.476129690402357	0.633981985951714	0.763756870917556
Efemp2	193.192069373912	-0.134196938294024	0.281852259355528	-0.476125111080794	0.633985248181201	0.763756870917556
Ece2	115.611007313192	0.0892587260605001	0.18747683036456	0.476105371991469	0.633999310048477	0.763756870917556
Slc39a2	7.5936899183467	-0.283083346351138	0.594605100297805	-0.476086307045394	0.634012891790438	0.763756870917556
Oxct2b	0.40746680646334	0.295450672465142	0.620671668310146	0.476017655630299	0.634061799627362	NA
Mir7226	0.40746680646334	0.295450672465142	0.620671668310146	0.476017655630299	0.634061799627362	NA
Gmfb	389.71425549295	0.076860726380173	0.161533455936317	0.475819240878958	0.634203160924626	0.763923198601361
Camk2g	118.300681979951	0.0732750205284347	0.154019659146598	0.475751088753486	0.63425171922917	0.763923198601361
Desi2	99.601220952092	0.0930000977115111	0.195809815308377	0.474951153827743	0.63482178951631	0.764549091908929
D17H6S53E	25.3397495532949	0.204334022120937	0.430504573800531	0.474638446502575	0.635044697996125	0.764684323386032
Sympk	44.1431233717022	0.181300173055088	0.382004971287582	0.474601606476479	0.635070961006045	0.764684323386032
Gnb1l	38.2154123730157	-0.130146652476835	0.274234618757153	-0.474581411590802	0.635085358000771	0.764684323386032
Sf3b4	53.9588134056749	0.133274278769524	0.280990807091143	0.474301206324855	0.635285131414762	0.764864131224569
Chn1os3	2.98288074789585	-0.281846744506058	0.59450756060359	-0.474084373661968	0.635439741313488	0.764989539320239
Zbtb22	55.7281009937826	-0.118989255739673	0.25106087902187	-0.473945826220531	0.635538539207976	0.765012254104475
Mir7013	0.903435217645888	-0.325605799693208	0.68705321089888	-0.473916422379008	0.635559507861262	0.765012254104475
Aqp1	0.455158740163171	0.281758061049995	0.594707471020182	0.473775889458152	0.635659729621233	NA
Vps51	106.104309768958	-0.0923263892034626	0.194873748998562	-0.473775404218984	0.63566007568355	0.765072576209647
Rmnd1	2.25004405837543	0.320303936722632	0.676184516908266	0.473693095173437	0.635718777906074	0.765082503822834
B230112J18Rik	0.398527387723318	0.293289000853553	0.619278826696837	0.473597656192968	0.63578684716983	NA
Pced1a	49.0082752982493	-0.119807547534422	0.252998140023572	-0.473551100111882	0.635820053148238	0.765143662085539
Med20	154.015938466931	-0.0856434451507262	0.180939506611675	-0.473326399272939	0.635980330607483	0.765179018120489
Glipr1	2.08832350068716	-0.303753410968964	0.641778821239922	-0.473299212931505	0.635999723581475	0.765179018120489
Myef2	249.444662026299	0.137412575653586	0.290330124632893	0.473297684239062	0.636000814058998	0.765179018120489
Chm	55.1966534589397	0.103914044250525	0.219698416168826	0.472984949380214	0.636223916942615	0.765295500598594
Spred1	155.05004248993	-0.0857307792562357	0.181269757743216	-0.472945847799281	0.636251814061351	0.765295500598594
Prkag1	263.915501553768	-0.0687135541601446	0.145289981701659	-0.472940758580603	0.636255445014833	0.765295500598594
Sh3gl1	175.007445663501	-0.0873795503130686	0.184782046063058	-0.472879006238786	0.636299503531197	0.765295500598594
Cd72	0.4512925556261	0.280850447559273	0.59403033264817	0.472788058325658	0.636364394589125	NA
Pygm	4.53175092435319	-0.291604076455705	0.616920522327535	-0.472676894189762	0.636443713649754	0.765408238066846
Cabp1	2.40032229483157	-0.30558083295232	0.6466806103831	-0.472537490758058	0.636543188214742	0.765467161466166
4930415O20Rik	0.394661203186247	0.292338730089276	0.618661210047669	0.472534442666529	0.636545363324647	NA
Gm5129	1.1581600958415	-0.323234057982987	0.68420591326962	-0.472422192959932	0.636625466594817	0.765488331516857
Zfp819	1.46572253250553	-0.32477159265556	0.687534491892809	-0.47237134498002	0.636661753962714	0.765488331516857
Snora61	1.57921129045073	-0.317409027606108	0.672197257203455	-0.472196255198402	0.636786712444027	0.765577872631509
Efcab2	23.746561585907	0.141056995249422	0.29904456700627	0.471692218526294	0.637146492174833	0.765949691401551
Map3k2	59.9689062468967	0.112395618842978	0.238405145973216	0.471447956310494	0.637320876525482	0.766098594659723
Stk38l	39.1123333890715	-0.126170164265873	0.26788770517426	-0.47098154125364	0.637653916620509	0.766438173084449
Ltbp2	0.922643641698671	-0.323310663685078	0.687124603559853	-0.470526978673259	0.637978563948589	0.76676761066152
Fam71f2	3.66694706817376	0.272450020027864	0.580067695095222	0.469686594050268	0.638578947138185	0.767428368553133
BC049762	1.53704942691011	0.321062245220505	0.683743750208634	0.469565162566441	0.63866571919109	0.767471825486465
Tmem132a	161.642637800053	-0.100986338914368	0.215164669709262	-0.469344428389775	0.638823463259626	0.767600554427018
Ccnt1	93.6607299010603	0.10804389340195	0.230296493477115	0.469151274388321	0.638961511015016	0.767657597137424
Gm5148	2.80506510669404	0.29250550959634	0.623569858677946	0.469082181451959	0.63901089498598	0.767657597137424
Fndc9	6.07928367596864	0.237154906302497	0.505590154261472	0.469065515425067	0.639022807218788	0.767657597137424
Brf1	100.305852972529	-0.0922052183813372	0.196835453196012	-0.468438062778853	0.639471353881865	0.768135583829578
Glrx5	657.814608594013	0.121847254463746	0.260210910999148	0.468263432904798	0.639596214887487	0.768224713073572
Nlrp6	0.668293573410413	0.31541074777555	0.673753848064319	0.468139437988694	0.639684877910053	NA
Fam199x	26.1281957493081	-0.173852751711789	0.371396739039018	-0.468105218590851	0.639709347523048	0.768250381781338
Gnb4	110.946075407252	0.0937993126491168	0.200386556147184	0.468091844346191	0.639718911286795	0.768250381781338
Zfp329	152.407996037828	0.105553203457334	0.225610916568619	0.467855035841008	0.639888260154774	0.768271708683622
Tada1	293.953108181587	0.0780624987560391	0.166865649994767	0.467816466471603	0.63991584404528	0.768271708683622
Ddr2	26.5195715657511	-0.14768525913729	0.315704143032558	-0.467796392276231	0.639930200826617	0.768271708683622
Gsta3	0.969588848364098	-0.312039360168121	0.66705940176953	-0.467783467769683	0.639939444322714	0.768271708683622
Fam134a	215.018435871719	0.086005115694837	0.183884462675973	0.467712793366281	0.639989991037425	0.768271708683622
Plekhg3	6.78424544344998	-0.251151294053006	0.537249473646593	-0.467476110024475	0.640159280407071	0.768374089804238
Lenep	14.0222542261406	0.178624169556699	0.382123125093492	0.467451870422645	0.640176619004665	0.768374089804238
Wnt6	0.750908447504566	0.290838469001528	0.622978200374345	0.466851759542732	0.640605941195443	0.768828531245563
Psmd7	1044.78508545751	0.0716675369625709	0.153564965430288	0.466691974707634	0.640720272314117	0.768904891529857
6430573F11Rik	6.01287569938248	-0.270495636157323	0.579808781809101	-0.466525593685096	0.640839332275378	0.76898691419038
1700102H20Rik	9.47743643609417	-0.195249602333897	0.418724997496721	-0.46629554839373	0.641003964730375	0.769123605093481
Fgf17	2.44962442681902	-0.299274664357801	0.642084361354989	-0.466098666110232	0.641144878026358	0.769231816630405
Slc5a5	4.13478064519934	-0.255105658468921	0.547539568151115	-0.465912736371436	0.641277964200378	0.769330620975833
Gpr84	0.940853552146395	0.317287644465781	0.68119106482967	0.46578362642663	0.641370386261737	0.76938062948129
Tgfb1i1	61.7929656529863	-0.124584987247169	0.267614081429232	-0.465539730128566	0.641544992151045	0.769511880926784
Cdc42bpa	76.3590974541234	-0.102421037596328	0.220028897104457	-0.465489028687465	0.641581291912248	0.769511880926784
Zfp62	144.103964409943	0.0877782703022219	0.188709922610607	0.465149204068871	0.641824611890583	0.769742835709333
Rab20	0.921976712489422	-0.319027744874114	0.686361074444079	-0.464810369866199	0.642067261011389	0.76996446717059
Zfp78	22.4882831459918	-0.206747543004338	0.444900114302398	-0.464705529079303	0.642142348320301	0.76996446717059
Atg16l1	122.742064805444	-0.0859742662287171	0.185018834614694	-0.464678455075996	0.642161739402957	0.76996446717059
Gm6251	161.573607630745	0.0706848139418079	0.152182184333389	0.464474959742705	0.642307495689965	0.769973630494717
Gm6607	0.708689351981989	-0.303387975986608	0.653203209218191	-0.464461857665594	0.642316880702181	NA
Snora33	3.49216204394277	-0.274257805922227	0.59050653736559	-0.46444499521676	0.642328959351101	0.769973630494717
Rapgefl1	5.16627592870426	0.247790401571479	0.533635725286742	0.464343727059002	0.642401500183694	0.769973630494717
Msantd4	256.324748566446	-0.0651257305088001	0.140260355350264	-0.464320301671597	0.642418280841526	0.769973630494717
Macf1	468.346834400109	-0.0698336809589405	0.150402054186607	-0.464313345563064	0.642423263849852	0.769973630494717
Zfp52	1.52178160075267	-0.317155470401644	0.683680667425058	-0.463894162162205	0.642723575578142	0.770272686324741
Fbxl12	35.2905942426435	-0.124190579835069	0.267828934555767	-0.463693663423847	0.642867237705312	0.770322507818556
Proz	1.73300922905796	-0.316667742416654	0.682940714885359	-0.463682623563908	0.642875148416236	0.770322507818556
Zfp456	5.61695246004003	0.251707966901736	0.542914650017152	0.463623457008913	0.642917545433372	0.770322507818556
Gp6	0.481730646867442	0.276999307766379	0.597538603938079	0.463567217148507	0.642957846345185	NA
Hist2h2ab	0.481730646867442	0.276999307766379	0.597538603938079	0.463567217148507	0.642957846345185	NA
Lbh	136.234383496784	0.11085995189685	0.239192413472699	0.463476037083859	0.643023187284475	0.770388213003222
Cntn6	17.3938147825938	0.181885576034763	0.392665598014785	0.463207311652278	0.643215775834729	0.770447815493038
Sh3bgrl2	28.8355406095601	-0.151940834783739	0.32803462865948	-0.463185351511966	0.64323151515776	0.770447815493038
5730422E09Rik	1.32350063774666	0.317601821856632	0.685704062301651	0.463176229101753	0.643238053439971	0.770447815493038
Gm6642	3.00586990286525	0.287364856517475	0.620493526736309	0.463123053078355	0.643276166707818	0.770447815493038
Nlrc4	0.485952021295056	0.276429506418133	0.597127708398572	0.462931970046216	0.643413130892333	NA
Pex10	26.7847886506228	0.143612107791649	0.310244313131483	0.462900049132521	0.64343601229404	0.770578399180763
Gpatch3	22.5204459171771	0.134264640268059	0.290099059511968	0.462823424846436	0.643490939140228	0.770583321576436
Eif2b1	337.933493128965	0.0667066697786862	0.144183527152761	0.462651116226412	0.643614462826215	0.770670381735371
Pnma1	13.9857482253271	0.177243918900229	0.383235126888435	0.462493927264205	0.643727156201806	0.770697314495969
Mrps21	444.820072190124	-0.0697916388592045	0.150930405117523	-0.462409405214679	0.643787755924483	0.770697314495969
Dus3l	99.2625136018493	-0.0920058864816563	0.198971624282754	-0.462407073437309	0.643789427771066	0.770697314495969
Nme7	72.7775208997923	0.0906044063503295	0.196050734575941	0.462147752449424	0.643975367962712	0.770859052714443
Tmem260	63.2249262761853	0.114561605597601	0.247957077263821	0.462021922752823	0.644065599303601	0.770906207896424
LOC100504608	0.482085836757984	0.2755744400577	0.596509097014466	0.461978604244181	0.64409666382946	NA
Commd1	1007.34383399486	-0.0702370509210656	0.152186030120135	-0.461521013890835	0.644424848528351	0.771144923411897
A630066F11Rik	16.1666730524263	0.153660836989799	0.332955717144359	0.461505326617284	0.644436100700906	0.771144923411897
Agr2	0.518209652395165	-0.301444866291708	0.653205085349593	-0.461485792215436	0.644450112456746	NA
Atp6v0a2	150.789698776214	-0.0846955689181078	0.183528055744354	-0.461485676261317	0.644450195629407	0.771144923411897
Dok1	1.59011689464197	-0.316365200983022	0.685574150691126	-0.461460223761493	0.644468452545434	0.771144923411897
Hspa2	13.9900415658377	-0.168825380292111	0.366239766177371	-0.460969550232697	0.64482045144498	0.771505233210642
AA986860	1.57772231327075	-0.312343501692135	0.677877030915299	-0.460767200314185	0.644965636226287	0.771618059781887
Klc3	0.694697636483879	0.299198693941791	0.649370838181336	0.460751663532879	0.644976784327857	NA
1700125H20Rik	0.948119024866058	0.316389846191254	0.686968221834276	0.460559653467609	0.645114563833512	0.771675546260717
Dnajc25	14.6301772114975	0.166635921417591	0.361867945850157	0.460488206619418	0.645165834628594	0.771675546260717
Alkbh3	94.7701029802411	0.100531144637674	0.218340654878851	0.460432550655556	0.645205774935272	0.771675546260717
Arl4d	3.61603106254702	0.290107555297317	0.630104400834453	0.460411885575033	0.645220605046887	0.771675546260717
Nox4	8.03688591270836	0.211644284549334	0.459755753515365	0.460340698144762	0.645271693154574	0.771675546260717
Opn1sw	0.468925043590349	0.274102119767011	0.595438092481059	0.460336890145688	0.645274426036268	NA
Tma7	200.501011465852	0.0984870243531363	0.214010979835653	0.460196128389151	0.645375449702473	0.771675546260717
Lifr	110.085212998876	-0.106188636543178	0.23082327557803	-0.460043018960106	0.645485342631998	0.771675546260717
Wdr96	3.13011013334599	-0.283132252657171	0.615467269335184	-0.460028122962582	0.645496034514816	0.771675546260717
Mon2	113.924082705735	0.0876311839881771	0.190493780266663	0.460021234632996	0.645500978767905	0.771675546260717
Sarnp	120.112147517891	0.0959290728689534	0.208545475379126	0.45999114914653	0.645522573484383	0.771675546260717
Rnf128	0.956661612899435	0.313327864514782	0.681271070187167	0.459916585667876	0.64557609483719	0.77167869321387
Eral1	111.002094119166	-0.0726453043628078	0.158150543837345	-0.459342741416827	0.645988059239145	0.772110264861858
Mphosph10	139.056134380292	0.105835555897127	0.2306190481739	0.458919402951142	0.646292044733739	0.772406023535554
Mga	125.995532953337	-0.0915121508282236	0.199435326226308	-0.458856274662097	0.646337380153168	0.772406023535554
Pdxdc1	192.012240652679	-0.0627693530376486	0.136817591292819	-0.458781304688433	0.646391221353985	0.772409494138048
Pik3r4	102.579851129801	0.0949365417231022	0.207038516063199	0.458545315762032	0.646560713656237	0.772494524343756
Tmem86b	34.4925167818436	-0.159098478401529	0.346967220247549	-0.45854037245368	0.646564264242347	0.772494524343756
Bin3	95.0851920964298	0.0826810691821956	0.180434459590103	0.458233251952116	0.64678487273262	0.772660617132059
Fblim1	22.9311293808434	-0.195503719310369	0.426673064011111	-0.458204971910946	0.64680518820063	0.772660617132059
Gpr1	0.692575231666147	0.309101007212539	0.674844230609674	0.458033118151262	0.646928648050068	NA
Adcy8	1.53919399316715	0.315103286370068	0.688347308802331	0.457767877262893	0.647119216345769	0.77297485598009
Tssc4	124.298339488427	-0.0845200588120254	0.184702520841312	-0.457601003099689	0.647239122709708	0.773057187836327
Lin7c	471.667883128724	0.0777737302764205	0.170049358706437	0.457359738772577	0.64741249783928	0.773203364356529
Gm5069	5.64697179057799	0.226679456810114	0.495754984166249	0.457240903369513	0.647497901265802	0.773244461710082
Ehbp1	91.4176113605219	0.0988631514663352	0.216396407974201	0.456861333290346	0.647770717933266	0.773509344573592
Mterfd2	105.496815414652	-0.0780282814555448	0.170917262756952	-0.456526626959284	0.648011327958808	0.773733844309276
9330102E08Rik	5.95968405573724	-0.233002309879432	0.510457447112546	-0.456457852064718	0.64806077265709	0.773733844309276
Nkx6-2	7.48784951464572	-0.268950545159126	0.589377419844902	-0.456329910348282	0.64815275860077	0.773782745348928
Zfp229	27.9178053508082	-0.141581660777875	0.310315021624807	-0.456251392654324	0.648209212935019	0.773789223407591
B3gnt7	1.53071674764693	-0.311356869170583	0.682913726921916	-0.455924162740081	0.648444513486352	0.773942938561697
Rwdd2b	38.2256065146929	-0.108296837111527	0.23755646952688	-0.455878290021789	0.648477501895136	0.773942938561697
Zfp335	62.7448000809856	-0.0894454397049688	0.196221286400166	-0.455839635678249	0.648505299895824	0.773942938561697
Galnt12	2.07121267013456	-0.306445997161617	0.6723426606752	-0.455788417254184	0.648542134021596	0.773942938561697
Ppp1r1b	0.430190713831424	0.269955506302169	0.592355728472744	0.455732076734007	0.648582652735582	NA
Lsm10	187.470549456593	-0.0956905608678716	0.210023162103094	-0.455619084626962	0.648663917010463	0.774027355803168
Yaf2	367.102754972796	0.105642870266122	0.231919573477868	0.45551511104432	0.648738698830702	0.774055679366493
Efcab6	1.25544385710923	0.313408357368887	0.688291778358563	0.455342294101351	0.648863003292834	0.774102312720465
C1qtnf3	0.821801274972046	-0.28901433578374	0.634861160915397	-0.455240221920357	0.648936426774783	0.774102312720465
Trim68	25.0917079299751	-0.142098389292537	0.312174838575747	-0.455188476883148	0.648973649784972	0.774102312720465
Nufip2	241.070114362309	-0.0837967172913281	0.18409703377045	-0.455176900871819	0.64898197715743	0.774102312720465
Cpa1	1.20999341259748	0.309764973978361	0.681314987718216	0.454657507265166	0.649355655655621	0.774487113604046
Gal3st4	22.353491002874	-0.148566598969809	0.326857593419631	-0.454530052110721	0.649447366943501	0.774535577847523
Tlr13	2.00440824586356	0.307332813134499	0.676268708029082	0.454453694937608	0.649502312850561	0.774540191260294
Gm17660	0.425387539856789	0.268747088609534	0.591441658751912	0.454393234958553	0.649545820638163	NA
Agap1	162.995034401302	-0.0823908808540664	0.181363923543774	-0.454284839256804	0.64962382658795	0.774619173989861
Hnrnpul1	35.0217455255883	-0.147790187227524	0.325374554354341	-0.454215565568094	0.649673680760041	0.774619173989861
Actr8	165.814623972849	0.0755760961448268	0.166412661364983	0.454148713955547	0.649721793324786	0.774619173989861
Ifit3	0.984230551881273	0.308992371496812	0.681418369841661	0.453454713245566	0.650221346284199	0.775135282371568
Gm13031	1.43007235228615	-0.312072251748595	0.688340884322685	-0.453368757916608	0.650283229270044	0.775135282371568
Rarg	2.92131682122745	-0.2848384702068	0.628401201592748	-0.453274865619046	0.650350829181234	0.775135282371568
Errfi1	39.8558041107517	-0.122767916247549	0.270895778387217	-0.453192430603571	0.650410182531513	0.775135282371568
Hyi	23.5635501815892	0.141193858209369	0.311553959164442	0.453192309248894	0.65041026990872	0.775135282371568
Pgap3	13.3494882289115	-0.167721890380488	0.370307271854238	-0.452926267260847	0.650601835723866	0.775302651231175
Gpr108	68.7081647662388	-0.0956037541468441	0.211133623355934	-0.452811601616258	0.650684408824246	0.77534012065149
Scml2	12.5388290838479	0.187090121295988	0.413407574845561	0.45255610366085	0.650868413600885	0.775434317438641
Tnfaip6	11.7368114077077	-0.212291586414368	0.469179288134615	-0.452474335042382	0.65092730630229	0.775434317438641
2310010J17Rik	21.2077816256445	0.150868506371837	0.333472902088475	0.45241608966419	0.650969258048461	0.775434317438641
Setd6	62.5353886202492	-0.125460293000337	0.277321596101518	-0.45240001054375	0.650980839371164	0.775434317438641
Pltp	113.385675882337	-0.150081534195609	0.331833441963666	-0.452279713905513	0.651067488212921	0.775434317438641
Rcl1	114.847545892776	-0.106212372835446	0.234839812268038	-0.452275837770722	0.651070280244578	0.775434317438641
6330408A02Rik	11.0459032158663	-0.181521270184375	0.401507708018127	-0.452099091896337	0.651197597858014	0.775525043109944
Sdhaf2	216.674416495315	0.0708695669801562	0.156815616308321	0.451929269855478	0.651319937521947	0.775540822504471
Sumo1	450.838097602666	-0.078735831906046	0.174239097544237	-0.45188383672646	0.651352669104327	0.775540822504471
Blzf1	77.8431818677978	0.0960311076526649	0.21252039655846	0.451867722852893	0.651364278252238	0.775540822504471
Cebpe	0.416448121116768	0.266454315230894	0.589693064411057	0.451852550609544	0.651375209085317	NA
AA387883	4.84985888419452	-0.254762763165886	0.56395114085745	-0.451746161517709	0.65145185914387	0.775584202878044
Ccdc167	186.308505203783	-0.0682094102118286	0.151086476930756	-0.451459399924255	0.651658480370608	0.775769288455008
A230050P20Rik	0.664427388873342	0.299606098642718	0.663714761491258	0.451407918018205	0.65169557762199	NA
Aim1	1.1359310022061	-0.310077820234878	0.687063837734294	-0.451308602207053	0.651767145854252	0.775837742345073
Mlxip	140.558765615062	0.114278548748296	0.25327589702578	0.451201832034828	0.651844089371675	0.775868427883209
Mink1	10.4393619700938	-0.176671157508756	0.392331210164664	-0.450311249606183	0.652486028545497	0.7765715514374
Sh3bgr	4.59360300812227	-0.264532081222496	0.587696828989053	-0.450116570609272	0.652626389085239	0.776677645902414
Zfp955b	18.1146884067935	-0.151961772482146	0.337686237982697	-0.450008781494769	0.652704108657081	0.776709181799888
Cyp4b1	0.478570353442683	0.268423106642826	0.596553068782741	0.449956794607628	0.652741594296429	NA
6720483E21Rik	3.19417695033639	0.275144008094672	0.611553748068158	0.449909773202809	0.65277550028277	0.776733183167602
Zfp869	122.445847579247	-0.0829752074040655	0.184494703260833	-0.449743032930099	0.652895738401396	0.776766718441607
Ttc4	341.82913514693	0.0544060610754411	0.120975314261161	0.449728619493307	0.652906132501763	0.776766718441607
Nudc	337.473576294629	-0.132332223734463	0.29432614100218	-0.44961084083076	0.652991069886571	0.77680388579695
Ovol1	2.10628746782943	-0.293209291646752	0.652349279608624	-0.449466720991341	0.653095009621625	0.77680388579695
Naa35	261.611026501807	0.0677789708921972	0.150799140045498	0.449465234826588	0.653096081483949	0.77680388579695
Slc4a11	2.79906778647157	0.278263595438363	0.619187505907	0.449401179422631	0.653142280658871	0.77680388579695
Nkap	116.094879298789	0.0748032931978888	0.166523602448159	0.449205350461812	0.653283528143721	0.776910941947407
Rap2b	120.98766732087	0.137271345699317	0.305718549251889	0.449012158520404	0.653422885775471	0.777015733994609
Ccl2	0.474704168905612	0.267574609657675	0.59592206934645	0.449009398076371	0.653424877089738	NA
Bag5	170.613008520808	0.0880890099656224	0.196243512805236	0.44887603521981	0.653521084609584	0.777071569593015
Klhl15	8.88704710043563	-0.189476809503372	0.422372840496812	-0.448600836361782	0.653719630351093	0.777246704927393
Vps26a	257.921171019451	0.0717031995820173	0.159876147176647	0.448492166269132	0.653798038533136	0.77724735200732
Exph5	3.59152987916963	0.259706453980681	0.579109861963101	0.448458006051414	0.653822686771655	0.77724735200732
Ccdc22	38.2977091503791	-0.137399829423988	0.30658187253588	-0.448166841331782	0.65403279143087	0.777398306617294
Micall2	14.6491451389251	0.164905854579732	0.368030611499595	0.448076462737158	0.654098014263008	0.777398306617294
BC068157	175.503200906172	0.104479288861555	0.233204011289047	0.448016688409605	0.654141152597965	0.777398306617294
Rnf19b	33.0851795064543	0.151745990906887	0.338720340731035	0.447997869213831	0.654154734399675	0.777398306617294
Epgn	0.924513348728042	-0.307733378274215	0.687136590247784	-0.447848917728636	0.654262236632049	0.777465132535725
Mesp2	0.967955594773754	0.3064845195303	0.684840624514782	0.447526780040901	0.65449475645809	0.77768049576324
Mir1931	0.461543375737976	0.266093000603001	0.594813871412421	0.447355069193574	0.654618711495438	NA
Galr2	0.528748717936242	-0.292687297258807	0.654339551178357	-0.447301858387935	0.654657125371851	NA
C5ar2	0.528748717936242	-0.292687297258807	0.654339551178357	-0.447301858387935	0.654657125371851	NA
Gm5643..1	0.681099176687506	0.301281111210025	0.674458926236322	0.446700457937834	0.655091351155034	NA
Tgoln1	135.219995929057	-0.0872522493324543	0.195573052797876	-0.446136357152584	0.655498751712535	0.778812432106
BC048403	7.19457103548266	0.231520430948462	0.519222492823598	0.445898307851466	0.655670704631912	0.778927975263985
H2-Eb1	4.85918484771036	0.233381490555879	0.523441772806412	0.445859506597293	0.655698734123237	0.778927975263985
Schip1..4	0.447823201795674	0.265176752889571	0.59490997300317	0.445742658424315	0.655783146562009	NA
Gatsl3	6.8822647237074	0.239650820954824	0.537753117133359	0.445652127936233	0.655848549831066	0.77897776846391
C920025E04Rik	4.35995098276193	-0.286332802469061	0.642513269816624	-0.445644963178396	0.655853726084902	0.77897776846391
Prrc2b	710.295270846095	-0.058647904359193	0.131619079791643	-0.445588165880164	0.655894760468689	0.77897776846391
Elovl7	0.97051315120663	-0.306226877176102	0.687869518592383	-0.445181635323436	0.656188497196776	0.779265594133598
Rbmx	770.910525750941	0.0575274714393045	0.129290773956654	0.444946454250411	0.65635845044427	0.779400286551578
1810043H04Rik	212.243550859279	0.0845969617649376	0.190155766844579	0.444882441215058	0.656404712447257	0.779400286551578
Bnipl	0.527149071135187	-0.282111707375355	0.634627899378776	-0.444530893853718	0.65665879801114	NA
Mitd1	74.1681102585794	0.0893995878938187	0.201112596730356	0.444525053861654	0.656663019279009	0.779645946159324
Kcnh3	0.443020027821038	0.264062928266234	0.594049856015515	0.44451307511021	0.656671677804273	NA
Scarna13	0.712762502795612	0.300029530627072	0.675333194070299	0.444268893135202	0.656848188366726	NA
Sarm1	50.868041508492	0.115979608443733	0.261152266466028	0.444107225310336	0.656965062888621	0.779943491242704
Zfp341	14.5318478528501	-0.161007831401751	0.362744416686088	-0.443860260821284	0.657143617128608	0.780094395658229
Mir6993	0.440661005664834	0.263432273614288	0.593560729814493	0.443816884072872	0.657174980348169	NA
Ctbp1	856.319010194064	-0.0673715919703389	0.151865965783521	-0.443625348331004	0.657313475990865	0.780234954984382
Tmem9	214.530764806482	0.0675325148027031	0.15227655708508	0.443485958018944	0.657414273720959	0.780293522753962
Ap1s3	0.559634483488315	-0.291114556059156	0.656751137275476	-0.443264639429238	0.657574329290372	NA
AI846148	51.4423800249627	0.111138569092512	0.250869831578375	0.443012889964772	0.657756411278015	0.780638508305535
Znrf2	38.7462079206079	0.114719389401076	0.259056815594185	0.44283486283868	0.657885184617235	0.780730234742193
Fam150a	0.436794821127763	0.262523627359185	0.592853289854137	0.442813815579525	0.657900409517988	NA
Padi4	2.05642120296967	-0.299586295159844	0.676776077951502	-0.442666791749859	0.65800676571805	0.780813412266101
Vmo1	0.758647823417836	-0.297872771754533	0.67314110545945	-0.442511635879407	0.658119012097067	0.780885500738648
Rfx3	161.52472819053	0.124865235932241	0.282233776949527	0.442417761905836	0.658186928278453	0.780904982428172
Spink2	2.51274796326826	-0.284504759431458	0.643339337689063	-0.442231249923915	0.658321874811053	0.780972931743481
Zfp800	33.5886556913522	0.120071568093669	0.271534571874288	0.442196245085355	0.658347203012195	0.780972931743481
Gm5803	0.553054086904497	-0.290185881396037	0.656243986616369	-0.442192061663302	0.658350230007252	NA
Gpnmb	0.434080609081017	0.26185155011767	0.592327972564721	0.442071896391924	0.658437180278479	NA
Gm5086	0.434080609081017	0.26185155011767	0.592327972564721	0.442071896391924	0.658437180278479	NA
Mzt2	162.142006959066	0.0830236583206824	0.18795099462613	0.441730348306122	0.658684345943205	0.781311750773056
Tmem245	15.4093370114211	0.155492827261126	0.352235366452752	0.441445811722552	0.658890282977382	0.781465270293877
Mir7046	1.72096691511401	0.290491458193289	0.658100259381564	0.441409122777541	0.658916838959213	0.781465270293877
Gpr113	0.640122019905087	0.297030625745749	0.673014477337903	0.441343590290433	0.658964273378441	NA
Ubxn10	27.1413171741128	0.193749823368547	0.439168467595573	0.441174259229762	0.65908684673314	0.781605767096374
Slc35f2	7.02651733239872	-0.238473419946347	0.540638294811836	-0.441096056707093	0.659143458136606	0.781611776601775
Lif	0.418005872004417	0.260292833597001	0.590397288748761	0.440877420268382	0.659301741085484	NA
Mgst2	0.418005872004417	0.260292833597001	0.590397288748761	0.440877420268382	0.659301741085484	NA
Gm4787	1.62276697938518	-0.291218174603226	0.660714894718745	-0.440762236376088	0.659385135180278	0.7818372186937
Irf5	2.28111181315604	0.291721735494704	0.662900107374405	0.440068921771859	0.659887190122619	0.782255951153988
Brf2	31.8507080024379	0.141984343348969	0.32265229217492	0.440053725922376	0.659898195719967	0.782255951153988
BC048644	0.419651648290347	0.260012853031146	0.590881794015475	0.440042078914241	0.659906631118005	NA
Ncoa3	108.909978118695	-0.127834615725848	0.290532948283113	-0.440000407806684	0.659936811959163	0.782255951153988
Ppp2r3d	67.8316775390555	-0.115116706770429	0.26169686817644	-0.439885687484864	0.660019902501639	0.782255951153988
Xpnpep3	5.31839499513448	-0.248266095808432	0.564499559596812	-0.439798564211022	0.660083007637316	0.782255951153988
Ptpn1	174.264747584655	0.0630146198334561	0.143282216698941	0.439793725175678	0.660086512718612	0.782255951153988
Gm6682	10.5647496460108	-0.176937150259698	0.402354518506979	-0.43975435125287	0.660115032895121	0.782255951153988
Ddi2	3.90916697373382	-0.268119768490377	0.609772309206741	-0.439704729851012	0.660150976451964	0.782255951153988
Kctd1	34.1276105486737	-0.131639046457169	0.299439914325528	-0.439617566528092	0.660214115620736	0.782269639730649
Kiss1r	0.685902350662141	0.296515398715793	0.674730153390235	0.439457755409222	0.660329885518326	NA
Dmkn	0.685902350662141	0.296515398715793	0.674730153390235	0.439457755409222	0.660329885518326	NA
Gm7977	0.685902350662141	0.296515398715793	0.674730153390235	0.439457755409222	0.660329885518326	NA
Abca13	1.12335699443843	0.283406615415904	0.64501358500438	0.439380847170808	0.660385602054843	0.782411693847929
Kcnab3	3.57055338330672	-0.283373515864761	0.645182084317034	-0.439214793393914	0.66050590691856	0.782493091602581
Cdh4	58.5004163687573	0.11464285909028	0.261075188118866	0.43911817096186	0.66057591327034	0.782514893276419
Mc1r	0.699155628249964	0.292230334074046	0.665807508570566	0.438911142203007	0.66072592289056	NA
Sugp2	107.12968742217	-0.0827428927451899	0.188542116149523	-0.43885628545492	0.660765673469173	0.782612595219349
Frat1	28.6057911615287	-0.166637093053861	0.379728908815589	-0.438831727543783	0.660783469059008	0.782612595219349
Src	70.2736464941871	0.0977889807402429	0.222860208838158	0.438790671740137	0.660813220073104	0.782612595219349
Nudt12	8.4707660698096	0.216494038928946	0.49348572790163	0.438703749041557	0.660876210218471	0.782626071983826
Tjp3	3.24673685011313	-0.263473654400174	0.600771824214413	-0.43855860707965	0.660981395386554	0.782689511138662
Zcchc16	0.907922163633044	-0.293002244571193	0.668240648923911	-0.438468155211785	0.661046949733095	0.782706015909475
Tcam1	0.409066453264395	0.25799404824562	0.588611972361762	0.438309209393818	0.661162150880089	NA
Nkx2-9	49.9633616506841	-0.2655765947797	0.60618734441343	-0.438109764625129	0.661306716311571	0.782952455195867
Dph2	71.2820898891892	-0.0911145706921343	0.208044048061991	-0.437958074460197	0.661416675781328	0.783021506093221
Pfkfb4	25.8386997899534	0.125007574436848	0.285574559536065	0.437740583894907	0.661574346389714	0.78314702487538
Mark1	60.674056179526	-0.122928545977302	0.281027216694229	-0.437425767594083	0.661802600247952	0.783356071357423
Tlr12	2.01160674000658	0.287911793615832	0.658363711666143	0.437314190490851	0.661883505460856	0.783390686606964
Slc36a4	4.68690155142648	0.240310076141868	0.549629764503473	0.437221729356234	0.661950552563881	0.783408895580948
Asic4	3.80323216588633	-0.260110570600049	0.595029847882828	-0.437138694009295	0.662010766978085	0.783419015955648
Asb14	0.542491310650899	-0.278166281453484	0.636454183862053	-0.437056254019023	0.662070551822099	NA
Zfp324	29.7113183408386	-0.110768910656097	0.253513172690246	-0.436935522839436	0.66215810902799	0.783503348200895
Sec11a	617.425336194915	0.058885766212154	0.134784506360291	0.436888243332264	0.662192398542223	0.783503348200895
Eml2	2.65930493236609	0.280407076291904	0.64191835820899	0.436826697205335	0.662237035999134	0.783503348200895
Pcdhga2	1.24452589096509	0.29869934763065	0.683997456673632	0.436696576451123	0.662331412412257	0.783529246677802
Mcam	84.7992061120371	-0.105075870199115	0.240638723311374	-0.436654037858871	0.66236226676093	0.783529246677802
Atg9b	0.692439513497138	0.290438072209259	0.66537937813992	0.436499960400312	0.662474027950861	NA
Adam3	0.536130385788615	-0.285955031483195	0.655131654427548	-0.436484834079741	0.662485000341234	NA
Mob3b	18.8113696429501	-0.146285939507905	0.335379373470464	-0.436180490154051	0.66270578193396	0.783773059118425
Zim1	0.956107901128481	-0.30015891281016	0.688341585688196	-0.43606098926896	0.662792480017153	0.783773059118425
Pou4f2	1.47268988657392	0.295731769502551	0.678239487345458	0.436028534198159	0.662816027003081	0.783773059118425
Spata9	3.89793858608916	0.246669639661841	0.565736200177974	0.436015301096591	0.662825628053164	0.783773059118425
Usp8	116.94032736997	0.0698831474717146	0.16027742114598	0.436013675363951	0.662826807579443	0.783773059118425
Adamtsl4	1.18967042329901	0.299213526299846	0.686599548737233	0.435790449979391	0.662988773394646	0.783789191532047
Rybp	3.30068537493048	0.288133925165984	0.661195365695081	0.435777290820972	0.662998321787287	0.783789191532047
Dusp23	16.7169489489528	-0.147051375630789	0.337489469778633	-0.435721374439455	0.66303889578027	0.783789191532047
Prickle4	0.788753398638294	-0.29686365034224	0.681333222438082	-0.435709929540708	0.66304720053898	0.783789191532047
4930525G20Rik	0.70538083494324	0.294109173495186	0.675182860780981	0.435599288102472	0.663127487390402	NA
Acer3	40.1557668064584	-0.119382023189201	0.274349990246644	-0.435144987910788	0.663457190435436	0.78418826128075
Snord64	0.402042871038619	0.255563376561099	0.587327232801477	0.435129451331745	0.663468467078819	NA
2310002D06Rik	0.402042871038619	0.255563376561099	0.587327232801477	0.435129451331745	0.663468467078819	NA
Glud1	301.673769652997	0.0650464702436295	0.149496980453601	0.435102234481705	0.663488221592721	0.78418826128075
Mfi2	0.506961800005721	-0.275189668176627	0.632532189141791	-0.43506033827306	0.663518631125012	NA
Prpsap2	90.5785885557904	0.0889656467793169	0.204658413225736	0.434703100532636	0.663777947563925	0.784469550063079
Bmp5	12.4990176232475	-0.252712482638493	0.581850860623515	-0.434325184923994	0.664052317762875	0.784732648578261
Slc38a7	42.4306398470535	-0.109980944212891	0.253577373746115	-0.433717498482359	0.664493598118405	0.785184804587133
Zcchc4	15.3026830253672	0.174854117446941	0.403209567178428	0.433655676055833	0.664538497894439	0.785184804587133
Vmn2r29	0.938293205195254	0.297353986078035	0.686136968493779	0.433374092538392	0.664743018791826	0.785316535426585
Tsc2	285.569125203578	0.0990449171375916	0.228551353122707	0.433359574486593	0.664753564279586	0.785316535426585
A330040F15Rik	0.913390785489435	0.295019606551407	0.680942863523667	0.43325163145814	0.664831973015435	0.785321621311326
Haus2	124.982798483837	-0.0726182496949499	0.167627876613719	-0.433211057503824	0.664861446478159	0.785321621311326
A730098P11Rik	13.0657139122498	-0.194288947983416	0.448701126795823	-0.4330030311509	0.66501256773778	0.785438942065246
BC037034	42.1263909098676	0.132783645016839	0.30679115600005	0.432814448591267	0.665149575769631	0.785539576866876
Itga1	21.8644254378493	0.153681773183953	0.355160060961436	0.432711304215708	0.665224516422455	0.785566900321635
Crct1	0.929489504624242	0.295999057126242	0.68466644218319	0.432325931124056	0.665504542966624	0.785635030035373
D330041H03Rik	3.7274850866801	0.26816806203605	0.620295211809111	0.432323282415689	0.665506467778963	0.785635030035373
Dennd5b	105.413693946831	-0.0842977126343256	0.195011140532235	-0.432271266165901	0.665544268355177	0.785635030035373
Ikbkg	81.1252416428966	-0.0869931375238264	0.201247519228504	-0.432269365889928	0.665545649315245	0.785635030035373
Rdh11	52.4242262665388	-0.102002515221034	0.236067101825092	-0.432091191158901	0.66567513669898	0.785635030035373
Med28	1137.35087192631	0.0713876561785735	0.165219032264759	0.432078890670275	0.665684076370925	0.785635030035373
Smpd2	175.492847327441	-0.0863268595028679	0.199826783373764	-0.432008452747791	0.665735269717293	0.785635030035373
Vcpkmt	43.8886079908264	-0.111217766469142	0.257473218882811	-0.431958581757442	0.665771516232543	0.785635030035373
Irgm2	0.750645394115378	-0.290686218489338	0.672973274495035	-0.431943183341797	0.665782708045095	0.785635030035373
Rbm43	14.7097623720473	-0.161278216786021	0.373399237389387	-0.431918977429077	0.665800301436599	0.785635030035373
Ccl7	0.979586589965152	0.294919481697599	0.683001120605053	0.431799411158122	0.66588720753885	0.785676440641078
Rbm41	42.1713217132722	0.121792467216751	0.282220767213637	0.431550337061326	0.666068260117068	0.785828919039541
Zfp830	99.3079329240157	0.0808994385858039	0.187519002131671	0.431419950331211	0.6661630463156	0.785862124681687
Anxa1	7.45484475391782	-0.223591186406736	0.518329232729315	-0.431369045556999	0.666200053599518	0.785862124681687
Adcy10	0.519146641832729	-0.273407417501282	0.634029133933765	-0.43122216767068	0.666306836972714	NA
Inha	18.017737600037	-0.198682700550462	0.461085021009179	-0.430902526643793	0.666539246227177	0.786162914877015
Retn	0.777725017970383	-0.295304006013508	0.685357714717114	-0.430875730545175	0.666558730979543	0.786162914877015
Zfc3h1	152.739997342376	-0.0732562616539067	0.170137469505341	-0.430571007473501	0.666780325834374	0.786302986182693
Copb2	434.5139635888	0.0536949479186793	0.124718964396242	0.43052753186826	0.666811943698846	0.786302986182693
Jun	31.4127024192594	0.147936130258106	0.343649396007231	0.430485640239546	0.666842410167849	0.786302986182693
Lrrc46	17.9462188238155	0.180086281581329	0.418389630798481	0.430427210248115	0.666884905387471	0.786302986182693
Plet1	0.567016151340687	-0.282742813301927	0.657243753425878	-0.430194751685553	0.667053979450036	NA
Ptgir	0.567016151340687	-0.282742813301927	0.657243753425878	-0.430194751685553	0.667053979450036	NA
Gm16796	2.30764581378957	0.273138787798397	0.635525771996924	0.429783967596076	0.667352796335817	0.786793484966283
Tle6	5.70548869326555	-0.218609651015175	0.508749801885871	-0.429699727065871	0.667414081989513	0.786804566531056
Cmbl	3.58582765594347	0.272258569283797	0.634117585054157	0.429350290389037	0.667668323626049	0.787043101637547
Ptpn4	7.55876928858528	0.202301489846336	0.471610340610162	0.428958978262863	0.667953078098918	0.787317565199533
Tnfrsf11a	0.697255192916754	-0.279931613134611	0.652853165074861	-0.428781888654107	0.668081960399665	NA
Mgat5b	33.5550044824006	0.133388533811986	0.311119090663671	0.428737862171828	0.668114003518351	0.787446039899913
Gm15441	5.11035364868573	0.249791058868497	0.583051081290689	0.428420539612994	0.66834497341177	0.787657043352458
Snora64	2.82056567448625	0.270596030278413	0.63185873365443	0.42825400024684	0.668466205155685	0.787668977620386
Zfp90	111.153835063814	0.0891464244324553	0.208208409929527	0.428159575603256	0.668534945083028	0.787668977620386
1700048O20Rik	88.8034719144591	-0.108697604435534	0.253913861141752	-0.428088501930391	0.668586687636936	0.787668977620386
Pla2r1	1.63590695757635	-0.289827372554506	0.677064158752943	-0.428064857381208	0.668603901523825	0.787668977620386
AK129341	13.3101680751283	-0.162902390194317	0.380568722502012	-0.42804986474803	0.668614816666421	0.787668977620386
Disc1	0.56585969018159	-0.273426474109785	0.63907386962724	-0.427847995520877	0.668761791092588	NA
Aldh8a1	0.56585969018159	-0.273426474109785	0.63907386962724	-0.427847995520877	0.668761791092588	NA
Dgka	9.45668392141597	0.186625216467176	0.436232121112861	0.427811725535207	0.668788199436322	0.787671229812441
Champ1	170.418431333129	-0.0732691691350092	0.171265740860343	-0.427809839650044	0.668789572569208	0.787671229812441
Zfp839	14.9567216965445	-0.159857068227776	0.373717156962993	-0.427748807485458	0.668834011330288	0.787671229812441
Mars2	20.551062774088	-0.153794611032757	0.35957854460334	-0.427707974630167	0.668863743210952	0.787671229812441
Npas4	0.929291330662664	0.290167446933243	0.67845188764493	0.427690529302652	0.668876445943999	0.787671229812441
Il17rc	1.46997567452718	0.289972109488166	0.678227534197038	0.427543994997885	0.668983147948927	0.787699971703642
Zfp358	212.577675746949	-0.0750892681879327	0.175641519932853	-0.427514338390143	0.669004743838777	0.787699971703642
Mapk1	525.450520586915	0.0527673943015626	0.123454804072754	0.427422769797324	0.669071425655601	0.787717321323101
Serpinb2	0.531243036925277	0.238428114599227	0.557874948019198	0.427386308429505	0.669097978174353	NA
Dhh	0.531243036925277	0.238428114599227	0.557874948019198	0.427386308429505	0.669097978174353	NA
Kbtbd7	65.5928621301164	0.0995388231732526	0.23307784229948	0.427062573564397	0.669333752039119	0.787915819100373
Eml5	258.288236156777	0.0784824261620694	0.183790683020926	0.427020700244819	0.669364250469742	0.787915819100373
Lins	84.7876003420764	0.0828079722686677	0.193940014415233	0.426977240969842	0.66939590460763	0.787915819100373
Nat2	10.2030829432242	0.19714747496668	0.461985037297173	0.426739957034289	0.669568743858711	0.787973394348806
Dennd2d	1.46476837610902	0.292164295558395	0.684798535846535	0.426642698932215	0.669639592386962	0.787973394348806
F5	2.0430111262759	-0.290794108859304	0.681633861588267	-0.426613355418887	0.669660968507183	0.787973394348806
Cds2	125.363375222214	0.0750508634193401	0.175993601159256	0.426440864468856	0.669786629874762	0.787973394348806
Napa	560.262111616683	-0.073903684450057	0.173311917871348	-0.426420094808003	0.669801761402238	0.787973394348806
Cep104	25.3597055232163	-0.171821697526407	0.402943718933053	-0.426416120795654	0.669804656644231	0.787973394348806
Cisd2	437.891891727625	0.0734939275417894	0.172354768403297	0.426410758591948	0.669808563252184	0.787973394348806
Gatm	71.451316041413	-0.10709687717384	0.251267177620567	-0.426227086991697	0.669942381713614	0.788069682437766
Ppip5k1	11.6891709427483	0.169777899957902	0.398396665790385	0.426152913757642	0.669996425417316	0.788072121860702
Rnf123	51.7944714159693	0.0919462381312303	0.215833788909346	0.426004837314185	0.670104321189932	0.788137898590253
Mir3064	18.9146186675239	0.143907861086995	0.338517633111418	0.425111861276751	0.670755131627033	0.78884216038408
Myo1h	0.775146524092646	-0.289552292838042	0.681280477514253	-0.425011874543234	0.670828018413253	0.788866698039439
Rasgrp4	3.14273317657628	-0.276496781370399	0.650723938526327	-0.424906423446743	0.670904891882438	0.788895919704195
4930563E18Rik	0.439640262674746	0.252590256475156	0.594654882202689	0.424767817493609	0.67100594036176	NA
S100a8	0.511501847173824	0.236128883401565	0.555904677364349	0.424765059580174	0.671007951035331	NA
Rnf111	132.44827275762	-0.0964250059318259	0.22703658090732	-0.424711319851968	0.671047130781267	0.789001992026605
Prph	0.973785452087876	-0.288695323028014	0.680037172282019	-0.424528738714725	0.671180250947183	0.78906601539743
4833422C13Rik	1.70613480570159	0.283347818732694	0.667495620781092	0.424493899152665	0.671205653693712	0.78906601539743
Ddit3	67.1247790594746	-0.0973982305764705	0.229498270108362	-0.424396360506256	0.671276774539661	0.789088450319335
Ucn2	0.740418284716023	-0.288658563392341	0.680658091136843	-0.424087463516697	0.671502027918852	NA
Mecr	138.986750296948	-0.0758635329318841	0.178901713758232	-0.424051460090573	0.671528284201442	0.789322913078882
Cyp2r1	1.85944513819566	-0.28124707133288	0.663398729829806	-0.423948763671938	0.671603180003658	0.789349761399432
Bmp8b	0.507635662636752	0.235301232623554	0.555190715641069	0.423820546696022	0.671696692352384	NA
Mir7026	0.971314422475185	-0.291675110658832	0.68834383497935	-0.423734616098628	0.67175936686648	0.789472141297629
Cyp2d26	0.434837088700111	0.251473842754396	0.593772344928313	0.423518954532578	0.671916672272057	NA
Ocstamp	0.434837088700111	0.251473842754396	0.593772344928313	0.423518954532578	0.671916672272057	NA
Tex11	0.433059866090928	0.251137666521263	0.59350555785094	0.42314290607593	0.672190999625369	NA
Arhgap40	0.433059866090928	0.251137666521263	0.59350555785094	0.42314290607593	0.672190999625369	NA
Reg4	0.53931149418984	-0.27709805416248	0.655503347599528	-0.42272561258035	0.672495466333449	NA
Ceacam1	0.53931149418984	-0.27709805416248	0.655503347599528	-0.42272561258035	0.672495466333449	NA
Ddx6	96.6268849790238	-0.0904020839235703	0.214013368205382	-0.422413257085952	0.672723403071255	0.79053543674472
Echdc3	7.56019044540054	0.226497302375902	0.536376649527055	0.422272861012153	0.672825864799279	0.79053543674472
AI414108	48.8762790631732	-0.0979038396744421	0.231854510739361	-0.422264114518352	0.672832248233432	0.79053543674472
Nefh	2.24845540633875	0.269269010529439	0.637762734349226	0.422208755743938	0.672872651151681	0.79053543674472
Itgae	1.87721334432892	-0.278789590117993	0.6604843266449	-0.422098721909385	0.672952960791611	0.790568538692593
Erf	20.0651900193513	0.196086459510709	0.464747637180855	0.421920293560099	0.673083196994881	0.790660283463504
Trhr	1.19287395047259	0.288605019752708	0.685093107498303	0.42126393711153	0.673562360882787	0.791161862155428
Fbln2	58.4364359726674	-0.121024703438669	0.287452776314949	-0.421024646170292	0.673737084872491	0.791305797769844
Prmt6	63.0424503584698	-0.0894315747097178	0.212737753089999	-0.420384127456135	0.674204861495963	0.791792010135731
Siah2	27.7502952057943	0.12303341994314	0.292732935461643	0.420292372462687	0.67427188131853	0.791792010135731
Tssk4	2.49671191674904	-0.266296576777559	0.633672345195749	-0.420243330479092	0.674307703699079	0.791792010135731
Gpr115	0.669851324298062	0.279298257885994	0.664685057288143	0.420196384473432	0.674341995778558	NA
Nebl	0.653864612619743	0.282929087297429	0.673921809858992	0.419824797414743	0.674613448334117	NA
Tro	161.842176281822	-0.109506880482472	0.260894066633261	-0.41973695260922	0.674677627095702	0.792165043536913
Rpl23	346.784050137423	-0.0659552015614653	0.157170859195559	-0.419640141302535	0.674748359457403	0.79218675463085
Cox7b2	0.419317273376272	0.247761100320575	0.590799166775672	0.419366028684077	0.674948647444002	NA
Acot11	6.40677800167552	0.206640976457229	0.492769114483562	0.419346445188221	0.674962957549759	0.792377354516106
Wdr48	75.5571482766422	-0.0847566413186406	0.202241919498528	-0.41908542763439	0.675153700231832	0.792539921838946
A630072M18Rik	15.504117104796	0.151204155918934	0.360900642448554	0.418963388075676	0.675242889717912	0.792583263385898
Mag	1.09430751436789	-0.285940770730909	0.682628890954773	-0.4188817299118	0.675302570042373	0.792591963786575
Fbxl8	0.942434082121492	-0.287477029616637	0.686443202414457	-0.418792157319763	0.675368037018561	0.792607454016675
Pou3f3	152.017250577182	0.10471381633709	0.250129943035198	0.418637669150849	0.67548095537792	0.792627929643406
Olig1	1.2909359904792	-0.287297869730845	0.686288898884163	-0.418625261457621	0.675490024715229	0.792627929643406
Apbb3	48.4294901988116	0.100172927961917	0.239395993297873	0.418440286246877	0.675625236946149	0.792725247063712
Hist1h4a	0.741103360851869	-0.275254968565443	0.658120255417165	-0.418244183034552	0.67576859489587	0.792804559932666
Dynll1	1592.07457996183	-0.0403403217917064	0.0964731521290559	-0.41815075906032	0.675836895053904	0.792804559932666
Senp5	106.890840862879	-0.0714682336334828	0.170922140043039	-0.418133271766237	0.675849679916221	0.792804559932666
Trmt11	86.3977714678398	0.0969346949135136	0.232124615286779	0.417597654577716	0.676241311895412	0.793200189475449
Lancl2	140.76992170057	-0.0750328759493838	0.179707007329289	-0.417528938155962	0.676291562234772	0.793200189475449
Rpl5	14.6722881099845	-0.150005162763496	0.359452987274545	-0.417315109552627	0.676447938154121	0.793322237754763
Abcc10	21.5127537273058	0.149779134097502	0.359057266451498	0.417145531067354	0.676571963250575	0.793346140438222
Gnai1	177.175773526462	0.0666451410153552	0.159765244180555	0.417144175237749	0.676572954902867	0.793346140438222
Nckap5l	32.1256463425196	-0.111916721184124	0.268386118985357	-0.416998917854727	0.676679199242608	0.793409369621504
Hck	7.11882776788753	0.216553274617588	0.519489312812453	0.416857997415182	0.676782277599945	0.793439519889314
Rbm42	287.488531225228	0.0655102931590525	0.157166602789945	0.416820698520841	0.676809561446075	0.793439519889314
Ccdc33	0.551496336016848	-0.273460992121539	0.656435963013897	-0.416584415737974	0.676982410286032	NA
Mir7009	0.551496336016848	-0.273460992121539	0.656435963013897	-0.416584415737974	0.676982410286032	NA
Ccr10	0.404888312585602	0.245228044691143	0.588736613547321	0.41653268889388	0.677020252490814	NA
E030011O05Rik	0.404888312585602	0.245228044691143	0.588736613547321	0.41653268889388	0.677020252490814	NA
Minos1	1220.19417955089	-0.0555967323710619	0.133502092672124	-0.4164483961132	0.677081920954943	0.793697452795359
9130008F23Rik	0.739106883344168	-0.27985284664578	0.672288983560081	-0.416268678335067	0.677213409422906	NA
Acsl1	16.555019727857	0.145339194555483	0.349537625753461	0.415804147671344	0.67755332356484	0.794188652588485
Slc39a5	2.2972372146041	-0.260961962424736	0.627750730778139	-0.415709531873036	0.677622565469318	0.794208423463962
Lgals4	1.58492903509058	-0.280758627398398	0.675519126647733	-0.415619064395207	0.677688774089442	0.794224636393253
Gm10778..2	0.72184880731421	-0.27920487941725	0.671788785110252	-0.415614082291397	0.677692420314249	NA
BC049715	0.675455769541252	0.276364070579279	0.665078201084469	0.415536203304578	0.677749418159722	NA
Gas6	13.9727802540901	-0.166724759014117	0.401373399326338	-0.415385671531663	0.67785959414229	0.794363437834133
Aar2	217.06395933715	0.060331762160463	0.145382695066494	0.414985856004864	0.678152257292701	0.794644991081563
Emc1	231.171245944436	-0.0581565512997382	0.140167824754772	-0.414906569332047	0.678210300548465	0.79465159925181
Vmn2r18	0.573241358033963	-0.265258728970136	0.6399123807324	-0.414523514401361	0.67849074979249	NA
Uba1	1542.79004833101	0.0712965508193571	0.172011838485829	0.414486301913636	0.678517996859546	0.79495069955792
Tesc	0.647284216035926	0.279133552616587	0.673742867998489	0.414302793951376	0.678652367947174	NA
Fnbp1	43.1357780251369	-0.107338459834087	0.259133332645818	-0.414220967785711	0.678712287283328	0.79507540633666
Otud3	3.02911417570481	0.246853155413264	0.595979011415945	0.414197732948318	0.678729301967032	0.79507540633666
Fn3k	4.30567517259307	0.246626546356101	0.596098943321294	0.413734245160657	0.679068744531703	0.79541158984078
Rasgrp2	17.6619030229527	0.137507039962419	0.332450729790032	0.413616297516524	0.679155135735613	0.79545133840232
6820408C15Rik	3.79030843516599	0.233075107798271	0.564000982874979	0.413253017060674	0.679421248375262	0.795701560886815
Hist1h4d	8.29342639657957	0.195507771236205	0.473315234083227	0.413060381660624	0.679562375164436	0.79580537933381
Abca6	0.440729779372502	0.226270557016373	0.548120378771119	0.412811794233356	0.67974450961296	NA
Rpe65	0.440729779372502	0.226270557016373	0.548120378771119	0.412811794233356	0.67974450961296	NA
Clec4a2	0.391145719870945	0.241731358522272	0.585843469632064	0.412621068685957	0.67988426262848	NA
A330074K22Rik	0.742195507325206	-0.280820639834657	0.680806567701826	-0.412482271994838	0.67998597199669	0.796239944351954
Xpr1	130.354737838756	0.13599403131037	0.329964046437041	0.412148028789307	0.680230927271023	0.796329914581013
Gcsh	432.859205260744	0.0727041733158235	0.176416111260627	0.412117537317296	0.680253275095338	0.796329914581013
Ict1	569.486505210358	-0.064166863216593	0.155701394666282	-0.412114890519273	0.680255215001063	0.796329914581013
Prdx6b	8.66527583494108	0.193705136004343	0.470054491038877	0.412090810102104	0.680272864249699	0.796329914581013
Inhbc	0.609592954924162	-0.271678745064236	0.65931591772953	-0.412061559198827	0.68029430333583	NA
6230400D17Rik	5.02088672880352	-0.219679077103688	0.533191751884044	-0.412007643268013	0.68033382102456	0.796339796373326
Oca2	0.227821424685921	-0.201114240700411	0.488298327096266	-0.411867560342393	0.680436498926818	NA
Csn3	0.227821424685921	-0.201114240700411	0.488298327096266	-0.411867560342393	0.680436498926818	NA
Adprhl1	0.227821424685921	-0.201114240700411	0.488298327096266	-0.411867560342393	0.680436498926818	NA
Mir3473	0.227821424685921	-0.201114240700411	0.488298327096266	-0.411867560342393	0.680436498926818	NA
Cd22	0.227821424685921	-0.201114240700411	0.488298327096266	-0.411867560342393	0.680436498926818	NA
Serpina3f	0.227821424685921	-0.201114240700411	0.488298327096266	-0.411867560342393	0.680436498926818	NA
5730507C01Rik	0.227821424685921	-0.201114240700411	0.488298327096266	-0.411867560342393	0.680436498926818	NA
Gm10390	0.227821424685921	-0.201114240700411	0.488298327096266	-0.411867560342393	0.680436498926818	NA
Muc15	0.227821424685921	-0.201114240700411	0.488298327096266	-0.411867560342393	0.680436498926818	NA
D130058E03	0.227821424685921	-0.201114240700411	0.488298327096266	-0.411867560342393	0.680436498926818	NA
Dkk4	0.227821424685921	-0.201114240700411	0.488298327096266	-0.411867560342393	0.680436498926818	NA
Sds	0.227821424685921	-0.201114240700411	0.488298327096266	-0.411867560342393	0.680436498926818	NA
Mir6982	0.227821424685921	-0.201114240700411	0.488298327096266	-0.411867560342393	0.680436498926818	NA
Tmem106c	123.113482191345	0.102045022764661	0.247820277687679	0.411770270442781	0.68050781390761	0.79640404277779
Zmpste24	63.1471139375977	0.0881630852297039	0.214140542325148	0.411706649625639	0.680554450482298	0.79640404277779
Card6	3.94177713988301	-0.24755038905774	0.601365023557118	-0.411647467612035	0.680597834335177	0.79640404277779
Fam207a	117.742805141756	-0.0739462662788724	0.179635501952854	-0.411646169465321	0.680598785963953	0.79640404277779
Ankrd2	0.435926605397867	0.22514557321551	0.547032961179226	0.411575881515749	0.680650312513438	NA
Akr1c12	0.387279535333874	0.240728275300254	0.585003585944029	0.41149880288646	0.68070681887442	NA
Pdha1	329.929134152963	0.0717679135464373	0.174458259951029	0.411375841800684	0.680796965384923	0.796542999235861
Psmb5	254.454521772697	0.086286153862287	0.209767997622698	0.411340885359867	0.680822593847006	0.796542999235861
Gpr180	96.1078061296839	0.122024528768717	0.296838329667702	0.411080768798687	0.681013310973214	0.79670466344683
Zfyve27	74.7944681383484	0.0859970806962216	0.209417175908166	0.410649605617513	0.681329484174557	0.797013060095887
Zfp39	33.2244606766317	0.127586618590559	0.310999114262737	0.410247530424705	0.681624377518843	0.797285626728039
Tmem220	8.64894314675002	-0.188744225494754	0.460157821882931	-0.410172807065251	0.681679187110527	0.797285626728039
Slc7a6	350.966300244492	-0.104604492946853	0.255060207799298	-0.410116865540876	0.681720221323909	0.797285626728039
F2rl1	0.546693162042213	-0.269028552982859	0.65617865509957	-0.409992844009892	0.681811196924242	NA
BC051019	0.546693162042213	-0.269028552982859	0.65617865509957	-0.409992844009892	0.681811196924242	NA
Snord49b	0.546693162042213	-0.269028552982859	0.65617865509957	-0.409992844009892	0.681811196924242	NA
Treml2	1.41623625343428	-0.275621332310562	0.672669799240508	-0.409742391618826	0.681994929583077	0.797545393089981
Wisp3	1.66520940263506	-0.277370425929598	0.67709535777352	-0.409647507910363	0.682064541494332	0.797565292043496
Rtn2	98.4239034873703	0.095381610949508	0.232905566328383	0.409529117114468	0.68215140329313	0.797605357355002
Gm15816	0.761518834570531	-0.268512393683012	0.655881928503272	-0.409391358435137	0.682252480359317	0.797662036404679
Rdh1	0.558697494050751	-0.261474727245914	0.638866639524671	-0.40927904365214	0.682334892806622	NA
Lrriq4	0.426987186657845	0.223024434691909	0.544968235974768	0.409242997975821	0.682361342598151	NA
Slc6a12	0.426987186657845	0.223024434691909	0.544968235974768	0.409242997975821	0.682361342598151	NA
2009-03-01	17.4172773182383	0.159247220587616	0.389221605275971	0.409142808181741	0.682434862457064	0.797805814826773
4930503L19Rik	44.6086791445961	0.10685940470889	0.261218606365297	0.409080372167114	0.682480679895337	0.797805814826773
Agrp	0.732099627426087	-0.275064645152114	0.672545665763366	-0.408990287432608	0.68254678886384	NA
Dcun1d1	88.3842185907842	-0.0826005122986263	0.202008228641273	-0.40889677046428	0.682615419164746	0.797878440025341
2410004B18Rik	126.565269648063	0.077165399496215	0.188736605847021	0.408852321731168	0.682648040153572	0.797878440025341
Nhlrc3	4.5626688698909	0.23675754475595	0.579613431082881	0.408474911137963	0.682925046209404	0.798140685989935
Whsc1l1	166.514285266048	-0.0965227353633868	0.23636336114428	-0.408365894342093	0.683005068641388	0.798141663292663
Trub1	68.6623921605624	-0.0752808564605269	0.184362622011833	-0.408330363492525	0.683031150392304	0.798141663292663
Dcst1	0.523945543961607	-0.259259155617224	0.635112175167129	-0.408210022975864	0.683119490279977	NA
Snord68	0.552117097466933	-0.260415179219664	0.638141029423216	-0.408084055424301	0.683211965525294	NA
Dgcr2	366.067388319288	-0.0639449266869031	0.15675013485643	-0.407941765061135	0.683316429383807	0.79831184902715
Zfp287	21.3160939640691	0.134742196248438	0.330309222532744	0.407927442095809	0.683326945064504	0.79831184902715
AU040972	1.23794549438127	0.280338827887804	0.687245042491478	0.407916842690474	0.683334727009523	0.79831184902715
Rabep2	33.4948440173568	-0.105972924320719	0.259984659884612	-0.407612219766167	0.683558391559722	0.798367514679348
Tcf20	81.742147461833	0.107608358572322	0.264004946310731	0.407599782034644	0.683567524357071	0.798367514679348
Kdm5c	189.594281122106	-0.0915375438469715	0.224594501126488	-0.407568054372885	0.683590821604866	0.798367514679348
Mettl1	49.1269581512339	-0.132575572374559	0.325286840003809	-0.407565127359614	0.683592970891365	0.798367514679348
Tg	0.2188820059459	-0.197441781017223	0.484583696338313	-0.407446190429359	0.683680307661813	NA
Snord1b	0.2188820059459	-0.197441781017223	0.484583696338313	-0.407446190429359	0.683680307661813	NA
Rbpjl	0.2188820059459	-0.197441781017223	0.484583696338313	-0.407446190429359	0.683680307661813	NA
4930415F15Rik	0.2188820059459	-0.197441781017223	0.484583696338313	-0.407446190429359	0.683680307661813	NA
4933422H20Rik	0.2188820059459	-0.197441781017223	0.484583696338313	-0.407446190429359	0.683680307661813	NA
Comp	0.2188820059459	-0.197441781017223	0.484583696338313	-0.407446190429359	0.683680307661813	NA
Oasl1	0.2188820059459	-0.197441781017223	0.484583696338313	-0.407446190429359	0.683680307661813	NA
4930543E12Rik	0.2188820059459	-0.197441781017223	0.484583696338313	-0.407446190429359	0.683680307661813	NA
4930547E08Rik	0.2188820059459	-0.197441781017223	0.484583696338313	-0.407446190429359	0.683680307661813	NA
4933400A11Rik	0.2188820059459	-0.197441781017223	0.484583696338313	-0.407446190429359	0.683680307661813	NA
Mir7050	0.2188820059459	-0.197441781017223	0.484583696338313	-0.407446190429359	0.683680307661813	NA
Tmem52	0.662001422255796	0.262670805173399	0.644881562250064	0.407316351636587	0.683775654628786	NA
Tnc	29.8383895115012	-0.168291902009305	0.413635290441129	-0.406860598934454	0.684110376003773	0.79891026120302
Catsperd	3.85707157787004	0.231871380230043	0.570151611801705	0.406683723119398	0.684240296763917	0.799000451265057
Synm	5.93438907717053	-0.217866095205445	0.535977604923873	-0.406483579171912	0.684387319958169	0.799110596738714
Fgf2	0.197407044157101	-0.196633820465793	0.483758811231414	-0.406470778207139	0.684396723790866	NA
A730006G06Rik	0.197407044157101	-0.196633820465793	0.483758811231414	-0.406470778207139	0.684396723790866	NA
Fcer2a	0.197407044157101	-0.196633820465793	0.483758811231414	-0.406470778207139	0.684396723790866	NA
Tmigd1	0.197407044157101	-0.196633820465793	0.483758811231414	-0.406470778207139	0.684396723790866	NA
Cml2	0.197407044157101	-0.196633820465793	0.483758811231414	-0.406470778207139	0.684396723790866	NA
Erich5	0.197407044157101	-0.196633820465793	0.483758811231414	-0.406470778207139	0.684396723790866	NA
Gm8787	0.197407044157101	-0.196633820465793	0.483758811231414	-0.406470778207139	0.684396723790866	NA
Foxg1	0.197407044157101	-0.196633820465793	0.483758811231414	-0.406470778207139	0.684396723790866	NA
Morc1	0.197407044157101	-0.196633820465793	0.483758811231414	-0.406470778207139	0.684396723790866	NA
Serpina1b	0.197407044157101	-0.196633820465793	0.483758811231414	-0.406470778207139	0.684396723790866	NA
Ccr7	0.197407044157101	-0.196633820465793	0.483758811231414	-0.406470778207139	0.684396723790866	NA
Pla2g12b	0.197407044157101	-0.196633820465793	0.483758811231414	-0.406470778207139	0.684396723790866	NA
Cdh19	0.197407044157101	-0.196633820465793	0.483758811231414	-0.406470778207139	0.684396723790866	NA
Gm16287	0.197407044157101	-0.196633820465793	0.483758811231414	-0.406470778207139	0.684396723790866	NA
Mmp12	0.197407044157101	-0.196633820465793	0.483758811231414	-0.406470778207139	0.684396723790866	NA
Snora21	0.197407044157101	-0.196633820465793	0.483758811231414	-0.406470778207139	0.684396723790866	NA
Prss42	0.197407044157101	-0.196633820465793	0.483758811231414	-0.406470778207139	0.684396723790866	NA
D630029K05Rik	0.197407044157101	-0.196633820465793	0.483758811231414	-0.406470778207139	0.684396723790866	NA
1110028F11Rik	0.197407044157101	-0.196633820465793	0.483758811231414	-0.406470778207139	0.684396723790866	NA
Ntn5	0.197407044157101	-0.196633820465793	0.483758811231414	-0.406470778207139	0.684396723790866	NA
Arhgap8	0.201273228694172	-0.196633820465793	0.483758811231414	-0.406470778207139	0.684396723790867	NA
Rpl3l	0.201273228694172	-0.196633820465793	0.483758811231414	-0.406470778207139	0.684396723790867	NA
Npbwr1	0.210212647434193	-0.196633820465793	0.483758811231414	-0.406470778207139	0.684396723790867	NA
C87198	0.210212647434193	-0.196633820465793	0.483758811231414	-0.406470778207139	0.684396723790867	NA
Wbp2nl	0.201273228694172	-0.196633820465793	0.483758811231414	-0.406470778207139	0.684396723790867	NA
Fitm1	0.201273228694172	-0.196633820465793	0.483758811231414	-0.406470778207139	0.684396723790867	NA
Satl1	0.201273228694172	-0.196633820465793	0.483758811231414	-0.406470778207139	0.684396723790867	NA
Opn4	0.201273228694172	-0.196633820465793	0.483758811231414	-0.406470778207139	0.684396723790867	NA
Ly6g5c	0.201273228694172	-0.196633820465793	0.483758811231414	-0.406470778207139	0.684396723790867	NA
Lctl	0.201273228694172	-0.196633820465793	0.483758811231414	-0.406470778207139	0.684396723790867	NA
Gm20139	0.215015821408829	-0.196633820465793	0.483758811231414	-0.406470778207139	0.684396723790867	NA
Tubal3	0.201273228694172	-0.196633820465793	0.483758811231414	-0.406470778207139	0.684396723790867	NA
E130310I04Rik	0.201273228694172	-0.196633820465793	0.483758811231414	-0.406470778207139	0.684396723790867	NA
Tmem54	0.201273228694172	-0.196633820465793	0.483758811231414	-0.406470778207139	0.684396723790867	NA
Fgg	0.210212647434193	-0.196633820465793	0.483758811231414	-0.406470778207139	0.684396723790867	NA
Akr1cl	0.201273228694172	-0.196633820465793	0.483758811231414	-0.406470778207139	0.684396723790867	NA
Dmrt3	0.201273228694172	-0.196633820465793	0.483758811231414	-0.406470778207139	0.684396723790867	NA
Lhx6	0.201273228694172	-0.196633820465793	0.483758811231414	-0.406470778207139	0.684396723790867	NA
Il18r1	0.215015821408829	-0.196633820465793	0.483758811231414	-0.406470778207139	0.684396723790867	NA
Ceacam2	0.215015821408829	-0.196633820465793	0.483758811231414	-0.406470778207139	0.684396723790867	NA
Hoxb3	0.210212647434193	-0.196633820465793	0.483758811231414	-0.406470778207139	0.684396723790867	NA
Nr1h5	0.201273228694172	-0.196633820465793	0.483758811231414	-0.406470778207139	0.684396723790867	NA
Cpb1	0.215015821408829	-0.196633820465793	0.483758811231414	-0.406470778207139	0.684396723790867	NA
Tlr5	0.210212647434193	-0.196633820465793	0.483758811231414	-0.406470778207139	0.684396723790867	NA
1810046K07Rik	0.210212647434193	-0.196633820465793	0.483758811231414	-0.406470778207139	0.684396723790867	NA
4933412E24Rik	0.201273228694172	-0.196633820465793	0.483758811231414	-0.406470778207139	0.684396723790867	NA
Il22	0.215015821408829	-0.196633820465793	0.483758811231414	-0.406470778207139	0.684396723790867	NA
Mir3077	0.201273228694172	-0.196633820465793	0.483758811231414	-0.406470778207139	0.684396723790867	NA
Pax9	0.201273228694172	-0.196633820465793	0.483758811231414	-0.406470778207139	0.684396723790867	NA
Gm10637	0.215015821408829	-0.196633820465793	0.483758811231414	-0.406470778207139	0.684396723790867	NA
Prap1	0.201273228694172	-0.196633820465793	0.483758811231414	-0.406470778207139	0.684396723790867	NA
D930032P07Rik	0.201273228694172	-0.196633820465793	0.483758811231414	-0.406470778207139	0.684396723790867	NA
Arl9	0.210212647434193	-0.196633820465793	0.483758811231414	-0.406470778207139	0.684396723790867	NA
F13b	0.201273228694172	-0.196633820465793	0.483758811231414	-0.406470778207139	0.684396723790867	NA
Hoxc9	0.215015821408829	-0.196633820465793	0.483758811231414	-0.406470778207139	0.684396723790867	NA
4933431G14Rik	0.215015821408829	-0.196633820465793	0.483758811231414	-0.406470778207139	0.684396723790867	NA
Hspb7	0.210212647434193	-0.196633820465793	0.483758811231414	-0.406470778207139	0.684396723790867	NA
Fam186b	0.201273228694172	-0.196633820465793	0.483758811231414	-0.406470778207139	0.684396723790867	NA
Ovol2	0.215015821408829	-0.196633820465793	0.483758811231414	-0.406470778207139	0.684396723790867	NA
Ifnk	0.210212647434193	-0.196633820465793	0.483758811231414	-0.406470778207139	0.684396723790867	NA
Gm20125	0.215015821408829	-0.196633820465793	0.483758811231414	-0.406470778207139	0.684396723790867	NA
Sun3	0.210212647434193	-0.196633820465793	0.483758811231414	-0.406470778207139	0.684396723790867	NA
1700011E24Rik	0.201273228694172	-0.196633820465793	0.483758811231414	-0.406470778207139	0.684396723790867	NA
Gdf5	0.201273228694172	-0.196633820465793	0.483758811231414	-0.406470778207139	0.684396723790867	NA
Smtnl1	0.215015821408829	-0.196633820465793	0.483758811231414	-0.406470778207139	0.684396723790867	NA
C330022C24Rik	0.201273228694172	-0.196633820465793	0.483758811231414	-0.406470778207139	0.684396723790867	NA
H2-Oa	0.201273228694172	-0.196633820465793	0.483758811231414	-0.406470778207139	0.684396723790867	NA
Nhlrc4	0.210212647434193	-0.196633820465793	0.483758811231414	-0.406470778207139	0.684396723790867	NA
Acss2os	0.215015821408829	-0.196633820465793	0.483758811231414	-0.406470778207139	0.684396723790867	NA
Slfn14	0.201273228694172	-0.196633820465793	0.483758811231414	-0.406470778207139	0.684396723790867	NA
AU015228	0.201273228694172	-0.196633820465793	0.483758811231414	-0.406470778207139	0.684396723790867	NA
Rnase12	0.201273228694172	-0.196633820465793	0.483758811231414	-0.406470778207139	0.684396723790867	NA
E230025N22Rik	0.201273228694172	-0.196633820465793	0.483758811231414	-0.406470778207139	0.684396723790867	NA
2410003L11Rik	0.210212647434193	-0.196633820465793	0.483758811231414	-0.406470778207139	0.684396723790867	NA
Nlrp4f	0.201273228694172	-0.196633820465793	0.483758811231414	-0.406470778207139	0.684396723790867	NA
Mir6992	0.210212647434193	-0.196633820465793	0.483758811231414	-0.406470778207139	0.684396723790867	NA
Il18rap	0.210212647434193	-0.196633820465793	0.483758811231414	-0.406470778207139	0.684396723790867	NA
Asgr2	0.223018250711286	-0.196633820465793	0.483758811231414	-0.406470778207138	0.684396723790867	NA
Sgcd	0.223018250711286	-0.196633820465793	0.483758811231414	-0.406470778207138	0.684396723790867	NA
Pde6c	0.214078831971265	-0.196633820465793	0.483758811231414	-0.406470778207139	0.684396723790867	NA
Aire	0.214078831971265	-0.196633820465793	0.483758811231414	-0.406470778207139	0.684396723790867	NA
Eras	0.223018250711286	-0.196633820465793	0.483758811231414	-0.406470778207138	0.684396723790867	NA
Lhfpl1	0.214078831971265	-0.196633820465793	0.483758811231414	-0.406470778207139	0.684396723790867	NA
Sfn	0.214078831971265	-0.196633820465793	0.483758811231414	-0.406470778207139	0.684396723790867	NA
Chrng	0.205139413231243	-0.196633820465793	0.483758811231414	-0.406470778207139	0.684396723790867	NA
Mir363	0.232624598660556	-0.196633820465793	0.483758811231414	-0.406470778207139	0.684396723790867	NA
Kiss1	0.205139413231243	-0.196633820465793	0.483758811231414	-0.406470778207139	0.684396723790867	NA
2310002J15Rik	0.205139413231243	-0.196633820465793	0.483758811231414	-0.406470778207139	0.684396723790867	NA
Gm13283	0.214078831971265	-0.196633820465793	0.483758811231414	-0.406470778207139	0.684396723790867	NA
Cdh16	0.214078831971265	-0.196633820465793	0.483758811231414	-0.406470778207139	0.684396723790867	NA
Mir92-2	0.214078831971265	-0.196633820465793	0.483758811231414	-0.406470778207139	0.684396723790867	NA
C1qtnf9	0.214078831971265	-0.196633820465793	0.483758811231414	-0.406470778207139	0.684396723790867	NA
5530401A14Rik	0.223018250711286	-0.196633820465793	0.483758811231414	-0.406470778207138	0.684396723790867	NA
Asb17os	0.205139413231243	-0.196633820465793	0.483758811231414	-0.406470778207139	0.684396723790867	NA
4930480E11Rik	0.232624598660556	-0.196633820465793	0.483758811231414	-0.406470778207139	0.684396723790867	NA
Calcb	0.214078831971265	-0.196633820465793	0.483758811231414	-0.406470778207139	0.684396723790867	NA
Gcnt4	0.205139413231243	-0.196633820465793	0.483758811231414	-0.406470778207139	0.684396723790867	NA
Vsig1	0.205139413231243	-0.196633820465793	0.483758811231414	-0.406470778207139	0.684396723790867	NA
4921511C10Rik	0.214078831971265	-0.196633820465793	0.483758811231414	-0.406470778207139	0.684396723790867	NA
Slc7a9	0.214078831971265	-0.196633820465793	0.483758811231414	-0.406470778207139	0.684396723790867	NA
Ldhd	0.205139413231243	-0.196633820465793	0.483758811231414	-0.406470778207139	0.684396723790867	NA
Aim1l	0.214078831971265	-0.196633820465793	0.483758811231414	-0.406470778207139	0.684396723790867	NA
Mfsd7a	0.223018250711286	-0.196633820465793	0.483758811231414	-0.406470778207138	0.684396723790867	NA
2310065F04Rik	0.223018250711286	-0.196633820465793	0.483758811231414	-0.406470778207138	0.684396723790867	NA
Serpina3g	0.214078831971265	-0.196633820465793	0.483758811231414	-0.406470778207139	0.684396723790867	NA
Naip1	0.214078831971265	-0.196633820465793	0.483758811231414	-0.406470778207139	0.684396723790867	NA
Lman1l	0.223018250711286	-0.196633820465793	0.483758811231414	-0.406470778207138	0.684396723790867	NA
Cdh17	0.232624598660556	-0.196633820465793	0.483758811231414	-0.406470778207139	0.684396723790867	NA
Spink5	0.214078831971265	-0.196633820465793	0.483758811231414	-0.406470778207139	0.684396723790867	NA
Pga5	0.232624598660556	-0.196633820465793	0.483758811231414	-0.406470778207139	0.684396723790867	NA
4930567H12Rik	0.205139413231243	-0.196633820465793	0.483758811231414	-0.406470778207139	0.684396723790867	NA
Nkx1-2	0.232624598660556	-0.196633820465793	0.483758811231414	-0.406470778207139	0.684396723790867	NA
Cfd	0.214078831971265	-0.196633820465793	0.483758811231414	-0.406470778207139	0.684396723790867	NA
Gdf3	0.214078831971265	-0.196633820465793	0.483758811231414	-0.406470778207139	0.684396723790867	NA
Il1bos	0.214078831971265	-0.196633820465793	0.483758811231414	-0.406470778207139	0.684396723790867	NA
Gm10416	0.223018250711286	-0.196633820465793	0.483758811231414	-0.406470778207138	0.684396723790867	NA
Mep1a	0.214078831971265	-0.196633820465793	0.483758811231414	-0.406470778207139	0.684396723790867	NA
L3mbtl1	0.205139413231243	-0.196633820465793	0.483758811231414	-0.406470778207139	0.684396723790867	NA
Ccr2	0.205139413231243	-0.196633820465793	0.483758811231414	-0.406470778207139	0.684396723790867	NA
Trim43c	0.205139413231243	-0.196633820465793	0.483758811231414	-0.406470778207139	0.684396723790867	NA
Liph	0.232624598660556	-0.196633820465793	0.483758811231414	-0.406470778207139	0.684396723790867	NA
Gstp2	0.232624598660556	-0.196633820465793	0.483758811231414	-0.406470778207139	0.684396723790867	NA
2610528J11Rik	0.223018250711286	-0.196633820465793	0.483758811231414	-0.406470778207138	0.684396723790867	NA
Gm1720	0.214078831971265	-0.196633820465793	0.483758811231414	-0.406470778207139	0.684396723790867	NA
Gpr135	0.223018250711286	-0.196633820465793	0.483758811231414	-0.406470778207138	0.684396723790867	NA
Gm4432	0.223018250711286	-0.196633820465793	0.483758811231414	-0.406470778207138	0.684396723790867	NA
Gjd4	0.205139413231243	-0.196633820465793	0.483758811231414	-0.406470778207139	0.684396723790867	NA
Glp2r	0.214078831971265	-0.196633820465793	0.483758811231414	-0.406470778207139	0.684396723790867	NA
Mir7015	0.214078831971265	-0.196633820465793	0.483758811231414	-0.406470778207139	0.684396723790867	NA
Mir7070	0.214078831971265	-0.196633820465793	0.483758811231414	-0.406470778207139	0.684396723790867	NA
Aebp1	3.00645113110229	-0.27013730304849	0.66484214427085	-0.406317958896479	0.68450899154752	0.799191126257052
Tlr7	1.27151303039991	0.279599966808766	0.688289469381142	0.406224385591953	0.684577738035347	0.799209855998769
Cmas	288.325725087806	0.0942760572227073	0.232294557890503	0.405847033520028	0.684854997779995	0.799434351133562
Zfpm1	6.89752331226248	-0.200762455194246	0.494773894192718	-0.405766063146507	0.684914496363079	0.799434351133562
Zfp512	185.082870605308	-0.0671529021348847	0.165504197258323	-0.405747426635174	0.684928191105726	0.799434351133562
Ocm	0.537067375226179	-0.258101316543262	0.636599089550238	-0.405437772029509	0.685155750998061	NA
Fsbp	0.787153751837238	-0.267594786264244	0.66024705212816	-0.405294935284773	0.685260728917732	0.799760924598513
Paox	7.34169452564104	0.204051523120387	0.50357618214087	0.405204873377642	0.685326923074683	0.799776624711751
Tmem259	84.1535865471665	-0.0954777539604786	0.235802452502337	-0.404905686718981	0.685546838140943	0.799971700928762
Nf1	50.7539793222274	0.126575147858208	0.312819600002252	0.404626653372413	0.685751963667183	0.800149490385438
Zfp651	44.9008915030176	0.113360432846976	0.280349964676378	0.40435329812805	0.685952937514188	0.800322408591609
1810012K16Rik	0.629582954364009	0.267915630511824	0.6627078462613	0.404274118713522	0.686011155259305	NA
Fam181b	74.3153024342226	-0.0847185311834311	0.209642718141258	-0.404109104931313	0.68613248988325	0.800470309015972
1700021N21Rik	1.26024713630166	-0.275932255897706	0.683313815429859	-0.40381483539027	0.686348886337412	0.800635554941303
BC107364	0.539333912962194	-0.245478660372588	0.607951035615649	-0.40378031451826	0.68637427357355	NA
Bri3bp	214.159031287144	-0.0728034810899827	0.180307994397954	-0.40377289611075	0.686379729242742	0.800635554941303
Cdk20	28.0164832614698	0.118140941515104	0.292686461436404	0.403643342214428	0.686475008821734	0.800677033942788
Zfp931	5.02058261080287	0.207911028448399	0.515169701577813	0.403577748869214	0.686523250925258	0.800677033942788
1700034P13Rik	1.40298297584645	-0.274254535662735	0.67976090406067	-0.403457353937874	0.686611801413078	0.800677033942788
Mfsd5	153.703885515671	-0.0928783810145673	0.230217589944068	-0.403437378686538	0.686626493629122	0.800677033942788
Igfbp6	0.55483130951368	-0.257590738745003	0.638603652113214	-0.403365589740374	0.686679296881111	NA
C3	0.55483130951368	-0.257590738745003	0.638603652113214	-0.403365589740374	0.686679296881111	NA
Rad51ap2	0.380606654329868	0.235607821364161	0.584129705225796	0.403348467397471	0.686691891182163	NA
Musk	0.380606654329868	0.235607821364161	0.584129705225796	0.403348467397471	0.686691891182163	NA
4930539E08Rik	0.380606654329868	0.235607821364161	0.584129705225796	0.403348467397471	0.686691891182163	NA
BC147527	0.380606654329868	0.235607821364161	0.584129705225796	0.403348467397471	0.686691891182163	NA
AW822252	1.37671752667805	-0.276906828533827	0.686971651708711	-0.403083340986596	0.686886915419841	0.800919122293462
Snrnp70	196.385378922775	0.0736408130134008	0.182757776215439	0.402942159498545	0.686990775563357	0.800978634525815
Gm16023	9.3766830680356	0.187414483337879	0.465519095483504	0.402592471836679	0.687248048684606	0.801216991639377
Tmem199	318.92283639448	0.0812251373885297	0.201814836606303	0.402473568120178	0.687335537091448	0.801257386566322
Dusp11	266.032357303571	0.0689828551914486	0.171451926699402	0.402345173480569	0.687430013545381	0.801305920931829
Fads3	28.4012615676559	0.117306034639853	0.291638870910113	0.402230451221326	0.687514433598967	0.801342726448481
Tcf24	0.771989126403941	-0.270782601614327	0.673575001840902	-0.402008092453356	0.68767807064489	0.80147185176075
H2-Ke2	353.399886866251	-0.0665708080150184	0.165723584966366	-0.401697851446606	0.687906405947704	0.801676355655624
2610507I01Rik	14.1343488512429	-0.24611742273063	0.612987408322346	-0.401504858646634	0.688048461714473	0.801739992703925
Slc30a4	23.8326526908876	-0.139065046344455	0.346392851335861	-0.401466271050779	0.688076866118139	0.801739992703925
Smim13	73.5704037140052	0.0770980382838157	0.192068925277839	0.401408182881687	0.688119625761117	0.801739992703925
Adra1a	0.519809299196221	-0.254715414192617	0.634802506260889	-0.401251431241097	0.688235018160102	NA
2310047M10Rik	20.5356202070405	-0.151469903699031	0.377547096267537	-0.401194725628869	0.688276763668191	0.801861466215769
1700001P01Rik	1.46793432341166	-0.27151207816002	0.677161425733368	-0.400956209025008	0.688452365094893	0.802004429922329
Gm4285	20.8428687460736	0.123985868558671	0.309534545118185	0.400555836219609	0.688747166543293	0.802252264763622
Ilvbl	69.0534446341946	0.0899199087869029	0.224505905611816	0.400523578842419	0.688770920268899	0.802252264763622
Igf2r	135.153088249585	-0.0909650446869775	0.227226223764699	-0.400328109933187	0.688914866459349	0.802358297618247
Pygo1	14.7103538851602	-0.163134396394515	0.40763924105029	-0.400193062802777	0.689014323739811	0.802365668759631
Hc	7.60807359265527	0.208248509572827	0.520392531262241	0.400175823176609	0.689027020481925	0.802365668759631
Ift43	398.735974045122	0.0695262892444132	0.173864131575838	0.399888629208644	0.689238547680254	0.802464704133914
Aim2	1.1509598042526	0.274831399783207	0.687314380196575	0.399862723233878	0.689257629422932	0.802464704133914
Copz1	986.639581943586	-0.0637094316593603	0.159335397156927	-0.399844810356947	0.68927082374995	0.802464704133914
Wnk3	54.9418899481171	0.127652333831811	0.319366770815097	0.399704494947965	0.689374181014053	0.802523420919476
Iqce	33.5138101857625	0.106036486960518	0.265348495847354	0.39961216520902	0.689442194876576	0.802540987419083
Ttc1	259.364940433936	0.0590402963280538	0.147776919035412	0.399523123864194	0.689507788750498	0.802555734465195
Igtp	3.28789495999183	-0.251843259368678	0.630666814006883	-0.399328542069012	0.689651138975718	0.802660977160779
Gli2	5.07503684503962	-0.252847175853052	0.63395363020698	-0.398841750887206	0.690009811365412	0.803016790448588
Bccip	359.119607586786	-0.0644633369609717	0.16170073531889	-0.39865827965373	0.690145012796462	0.803105994784776
Sertad3	49.0434491818478	0.0872179746048559	0.218814069100873	0.398593997923637	0.690192384861197	0.803105994784776
Gm11413	0.279201823622619	0.203654176485434	0.51102307891684	0.398522463832941	0.690245102939816	NA
4930447A16Rik	0.279201823622619	0.203654176485434	0.51102307891684	0.398522463832941	0.690245102939816	NA
5830416P10Rik	0.279201823622619	0.203654176485434	0.51102307891684	0.398522463832941	0.690245102939816	NA
Sgca	0.279201823622619	0.203654176485434	0.51102307891684	0.398522463832941	0.690245102939816	NA
Il17c	0.279201823622619	0.203654176485434	0.51102307891684	0.398522463832941	0.690245102939816	NA
Gm6484	0.279201823622619	0.203654176485434	0.51102307891684	0.398522463832941	0.690245102939816	NA
Mir186	0.279201823622619	0.203654176485434	0.51102307891684	0.398522463832941	0.690245102939816	NA
Anxa11	0.279201823622619	0.203654176485434	0.51102307891684	0.398522463832941	0.690245102939816	NA
Mir344c	0.279201823622619	0.203654176485434	0.51102307891684	0.398522463832941	0.690245102939816	NA
Rel	0.279201823622619	0.203654176485434	0.51102307891684	0.398522463832941	0.690245102939816	NA
Mir7001	0.279201823622619	0.203654176485434	0.51102307891684	0.398522463832941	0.690245102939816	NA
Snord96a	3.08271842588379	-0.241384792563039	0.605827568928296	-0.398438111672677	0.690307269410422	0.803178042917183
Kynu	1.09337790933515	-0.272516577886824	0.684606283070316	-0.398063214764322	0.690583588943379	0.803377057969795
Pon3	16.2794298599249	-0.142687274762706	0.358454645502082	-0.398062283619859	0.690584275299148	0.803377057969795
Coro1b	313.48918209951	0.0628172930599103	0.157899219924918	0.397831560471168	0.690754351447858	0.803513269818604
Mrpl13	497.916426552679	-0.0546991507500256	0.137560915796692	-0.39763584324248	0.690898635436956	0.803619460594155
Angptl1	2.67486242476755	-0.251924714218057	0.63379445401201	-0.397486460513086	0.6910087688942	0.803647681815191
BC051226	2.27289386370043	0.255147537941059	0.641946543103451	0.397459166471345	0.691028892323151	0.803647681815191
Eln	4.08978021453354	0.219503117813081	0.552720827152041	0.397131982422476	0.691270136501806	0.803862242285931
Srgap1	101.243349510084	-0.0882849359958663	0.222383355057086	-0.396994352267073	0.691371625370192	0.803862242285931
Frk	0.751134926065227	-0.267240258334938	0.67316066691908	-0.396993275852022	0.691372419143572	0.803862242285931
Fam198a	7.70936949687625	0.180288036221527	0.454350615977535	0.396803767578563	0.691512172217934	0.803963089742601
Abt1	101.771021832972	0.0872848151757288	0.220027694305628	0.396699222119224	0.691589273874559	0.803991087782415
Zfp61	60.2695005154031	-0.0806108042861928	0.203284132422823	-0.396542530523364	0.691704838985546	0.804063792899718
Snhg5	216.502598449234	-0.0602950569399082	0.152087610179605	-0.396449499526646	0.691773455746781	0.804081916521859
Rnaseh1	41.8217940300597	-0.0966594667748302	0.243909382834422	-0.396292531478576	0.691889236219863	0.804154853839043
Ltbr	37.7317642837381	0.13547389852507	0.342098494144595	0.39600846201857	0.692098785685061	0.804336755527917
Nxf2	1.4568389982824	-0.268130487203205	0.677226326446705	-0.395924488951931	0.692160734596384	0.804347105480846
Wdr33	190.096743674712	0.0584945339215268	0.147828633564186	0.395691501106441	0.692332626007704	0.804485206190101
Cspp1	126.962920692624	-0.0767327598199652	0.194036634080954	-0.39545501386069	0.692507115377494	0.804626304312645
Tmem38a	47.0832435173019	0.0919259961945188	0.232508538274358	0.395366109463245	0.692572716676476	0.804640873098536
Cxxc4	121.72738047384	0.108391396502573	0.274216932675294	0.395276088333033	0.692639144346331	0.804656399668104
Cyhr1	211.551703228467	-0.0636193647101938	0.161025990129862	-0.395087554865441	0.692778273108111	0.804756376084832
Bloc1s3	9.02813595116167	-0.181637813767615	0.459985745712986	-0.394877048822617	0.692933628834462	0.804875185572254
Dnase1l2	10.145829264466	-0.19241140916789	0.487910358800916	-0.394358114553581	0.693316663059608	0.805194066331669
Ptov1	1261.6703684745	-0.0755243846453187	0.191541725768734	-0.394297296540527	0.693361559005107	0.805194066331669
1810062O18Rik	2.71526930583621	0.249829019202429	0.633618550643	0.394289306948007	0.693367457013911	0.805194066331669
4933427E11Rik	1.70789121333431	0.26274376157875	0.666759390633307	0.394060834042679	0.693536126193537	0.805328265380105
Igj	1.89409091595992	-0.258317833185682	0.655824307863776	-0.393882675723172	0.693667661376229	0.80541028344806
Hsd17b1	0.515006125221585	-0.249857407576633	0.634428917173987	-0.393830421049537	0.69370624301529	NA
Mir7034	0.933625749389628	0.267223480524427	0.678562168871345	0.393808397790435	0.693722503873945	0.80541028344806
Inpp4b	1.69843984387208	0.267435645498519	0.679202752049338	0.393749354948274	0.693766098812883	0.80541028344806
Ptchd2	21.6900255122736	0.161683351797982	0.410729714988204	0.393649024888849	0.693840180952035	0.805434624814871
3830403N18Rik	0.791934507039519	-0.267710180233795	0.681430116706304	-0.392865201684617	0.694419044358705	0.806044885843187
Polr3f	91.0674666598668	0.0683051946202632	0.173930448538568	0.392715566447337	0.694529572160004	0.806111475869445
Ribc1	14.7659034345653	0.15584955139692	0.396998739737962	0.392569385736055	0.694637554553907	0.806175101580855
Rpl14-ps1	840.981258583502	-0.0650515051384762	0.165785676643272	-0.392383144645543	0.694775138171016	0.806273069199149
Artn	0.641679770792736	0.260216607000875	0.663688018330147	0.392076698409572	0.69500154393732	NA
Abhd6	38.5609081730184	-0.0993964711879358	0.253525645659771	-0.392056870338573	0.69501619406611	0.806459842099017
Ccdc177	38.2772753623028	0.0985037744657179	0.251296043702133	0.391982989523213	0.695070782499955	0.806459842099017
Ubb	556.604128560852	-0.130561985438907	0.333142290602376	-0.391910571314224	0.69512429178981	0.806459842099017
Ap2a1	64.2885642208017	-0.104789279719408	0.267425461502149	-0.391844812123718	0.69517288209481	0.806459842099017
Gm4980	0.707158057552422	0.255020023716728	0.650829183995581	0.391838642132034	0.695177441244652	NA
Rufy1	90.1583820729679	-0.100481277421482	0.25645709349654	-0.391805412950441	0.695201995246528	0.806459842099017
Zmym6	71.1600404266265	0.0780957290545693	0.19943449457472	0.391585864928245	0.695364233652851	0.806546060948892
9430037G07Rik	1.5674770569448	-0.266759535661918	0.681272179608182	-0.391560882194454	0.695382695914391	0.806546060948892
Pdhb	452.356614544881	0.0644633179188997	0.164712453119449	0.39136881697798	0.695524638303575	0.806590560478344
Cav1	8.65412312996634	-0.191839877712083	0.490181462129903	-0.391365019963247	0.695527444527488	0.806590560478344
Syt9	14.9789467931315	-0.15675828759035	0.40067805158012	-0.391232529389009	0.695625365699353	0.806635569783246
Galnt10	111.853777968846	0.1029162698991	0.263114842140359	0.391145817020081	0.695689455850227	0.806635569783246
Irf6	1.21466086840311	0.269209074147961	0.688344206382555	0.391096593320268	0.695725838643833	0.806635569783246
Serpinb8	0.546828880211222	-0.249485128086284	0.638045669317653	-0.391014530908253	0.695786495125559	NA
2610027K06Rik	0.50798254299581	-0.247680633281551	0.633677195099591	-0.39086246940388	0.695898896623486	NA
Qtrtd1	46.293018920099	-0.0907260001022988	0.232175998843499	-0.390763905632871	0.695971756998116	0.806859000238489
Hist1h3d	0.527461027276908	-0.248455806868109	0.635900106159603	-0.390715152366635	0.696007797456537	NA
Spem1	1.93502156253501	0.261600011915558	0.669665534304303	0.390642788847312	0.696061292869636	0.806883938697488
Ppp1r9a	230.059639621716	0.0625358171227671	0.160118568784422	0.390559431036154	0.696122917790829	0.806883938697488
Maneal	58.1830817617608	0.0963595552803536	0.246824051257624	0.390397754146648	0.696242448308303	0.806883938697488
5730508B09Rik	13.2085238240231	0.147466049557423	0.377746275636764	0.39038386098934	0.696252720111576	0.806883938697488
Ppm1d	90.5767009654279	-0.0757244600547584	0.193978797196055	-0.390374933494528	0.696259320618348	0.806883938697488
Gm8363	0.527190967048593	-0.248131169945144	0.635880925328776	-0.390216406974073	0.696376530383276	NA
Sash1	47.2587463394117	0.101784801952243	0.26097502084666	0.390017410946192	0.696523672354119	0.807083970482813
Bnip2	412.40916950275	0.0648957602035779	0.166400440061545	0.389997527528025	0.696538375211591	0.807083970482813
Nos3	12.9579815639311	-0.154125346960434	0.39564058869106	-0.389558987035036	0.696862684368072	0.807397579096309
Mbip	151.185567530238	0.0608391217644438	0.156202994396137	0.389487551116678	0.69691551785753	0.807397579096309
Apba3	31.9245511835317	0.126943835173321	0.326073356915557	0.389310664244781	0.697046348437057	0.807440169383864
Isg20	0.591984177672434	-0.256354802467197	0.658488351701714	-0.38930802922285	0.697048297442608	NA
Ube2k	298.474884053514	-0.0550409375193231	0.141386604193477	-0.389293864389046	0.697058774558439	0.807440169383864
Fcgr4	0.615620889927819	0.257702010075007	0.662138906376523	0.389196296416489	0.697130942943521	NA
Mfsd2b	7.01923425870542	0.180808046589143	0.464941656766461	0.388883301717064	0.697362475134303	0.807730260688708
Ppifos	2.14919993826715	-0.2501593646975	0.644079379140796	-0.388398344674865	0.697721269026988	0.8080408169908
Tnfaip3	3.32035849737718	-0.229721502578257	0.591491229501722	-0.388376853485683	0.697737170777996	0.8080408169908
Gm9895	0.767254726136973	-0.25464738398688	0.656215861786306	-0.388054295569291	0.697975853628017	0.80820213860231
Kitl	222.6565219121	0.129606377115927	0.334044127021809	0.38799178501188	0.698022112957787	0.80820213860231
Dctn1	153.699585156187	-0.0776154124235634	0.200053886830121	-0.387972529068989	0.698036363048962	0.80820213860231
Xrcc6	135.121412844332	0.0830187824416145	0.21404647267405	0.387854008545311	0.698124074848615	0.80824198129519
Fem1a	89.20199973728	-0.0652698276029677	0.168420369935421	-0.387541172294032	0.698355610491791	0.808448314947516
Cep290	41.2940062860462	-0.0911425098555859	0.235276590234208	-0.387384523742278	0.698471559404849	0.80852081884085
Stard3	135.545032261035	-0.080216473666791	0.207269454572198	-0.387015413498129	0.698744797101136	0.808630980326472
Rab11fip5	25.1500040519061	0.126136970944714	0.325941519786576	0.386992645267492	0.698761652799124	0.808630980326472
Tns1	16.2248658198956	-0.139422198132966	0.360351029562578	-0.386906617978053	0.698825341566032	0.808630980326472
Cic	82.7923717026802	0.0804338427638447	0.207927040918783	0.386836855891497	0.698876990237139	0.808630980326472
Gm867	1.15974705604753	-0.265758269241	0.687011801723631	-0.386832174606381	0.698880456097304	0.808630980326472
Mmp25	2.14425429385178	-0.265357793678497	0.685991441934521	-0.386823766970297	0.69888668083347	0.808630980326472
Rbm6	173.842554663866	-0.06638449065678	0.171681711281967	-0.38667188345852	0.698999133856743	0.80869938703011
4930478L05Rik	1.39340331851529	-0.265089326373381	0.685994855522144	-0.386430487400096	0.699177874657571	0.808844468363397
Enpep	0.251030270117293	0.19317521290955	0.500226333515326	0.386175616849311	0.699366610691564	NA
Figla	0.251030270117293	0.19317521290955	0.500226333515326	0.386175616849311	0.699366610691564	NA
Prss45	0.251030270117293	0.19317521290955	0.500226333515326	0.386175616849311	0.699366610691564	NA
Gm10635	0.251030270117293	0.19317521290955	0.500226333515326	0.386175616849311	0.699366610691564	NA
Gp49a	0.251030270117293	0.19317521290955	0.500226333515326	0.386175616849311	0.699366610691564	NA
Ccdc83	0.251030270117293	0.19317521290955	0.500226333515326	0.386175616849311	0.699366610691564	NA
Snord23	0.251030270117293	0.19317521290955	0.500226333515326	0.386175616849311	0.699366610691564	NA
4930469G21Rik	0.251030270117293	0.19317521290955	0.500226333515326	0.386175616849311	0.699366610691564	NA
Mir466d	0.251030270117293	0.19317521290955	0.500226333515326	0.386175616849311	0.699366610691564	NA
4931440J10Rik	0.251030270117293	0.19317521290955	0.500226333515326	0.386175616849311	0.699366610691564	NA
Mir7662	0.251030270117293	0.19317521290955	0.500226333515326	0.386175616849311	0.699366610691564	NA
Mir7052	1.78411830517928	0.258978838358946	0.671230458427796	0.385827006369085	0.699624792838875	0.809250674740294
Hhex	4.86294551942376	-0.209914316075322	0.544084145544629	-0.385812227381111	0.69963573897687	0.809250674740294
Ptpn18	12.351248391727	0.143761973100838	0.372814152232957	0.385612971610067	0.699783324942277	0.809359647580253
Dcaf5	87.2282386278886	-0.0881763699523106	0.228713349512069	-0.385532239986969	0.699843124955879	0.809367079532562
Med13l	44.4947583435383	0.104746688258907	0.271853567048316	0.385305550323313	0.700011049837269	0.809384019500764
Pcdhac2	0.996394095948325	0.261925504139618	0.67982434825711	0.385284088178256	0.700026949108708	0.809384019500764
Lrsam1	30.4580201657507	0.108967644845567	0.282845171078456	0.385255454176876	0.700048161534244	0.809384019500764
Ptchd4	1.15058816558597	-0.265157335577014	0.688319418325151	-0.385224255654746	0.700071274055132	0.809384019500764
Copg2	76.735360209578	0.0932081694581118	0.242097564009413	0.385002508552659	0.700235556971245	0.80951223495555
C1qtnf7	0.645545955329807	0.255331060409755	0.663853434264578	0.384619627211258	0.700519250346631	NA
Stamos	10.6354058871915	-0.160888525201664	0.418321110207005	-0.384605321787487	0.700529850664832	0.809790719277444
Ankzf1	28.8430629170732	0.115204841360707	0.299661246182456	0.384450251169822	0.700644761726025	0.809861816206528
Gm21284	0.646482944767371	0.255243887446152	0.664093371974176	0.384349397566458	0.700719500351132	NA
Pdpr	2.99334148262558	0.227037987394681	0.590845712210254	0.38425934673431	0.700786235917144	0.809963603768869
Zbtb3	18.3274793852103	0.123839750093311	0.323028040874831	0.383371517091599	0.701444319110666	0.810626544318409
Il1r2	1.24591815015342	0.258497625907597	0.674327643661126	0.383341285705175	0.701466731373395	0.810626544318409
4930578C19Rik	0.244449873533475	0.190562580395594	0.497455203489661	0.383074855904195	0.701664262313339	NA
Rln3	0.244449873533475	0.190562580395594	0.497455203489661	0.383074855904195	0.701664262313339	NA
Gm5475	0.244449873533475	0.190562580395594	0.497455203489661	0.383074855904195	0.701664262313339	NA
3830417A13Rik	0.244449873533475	0.190562580395594	0.497455203489661	0.383074855904195	0.701664262313339	NA
Klhl34	0.244449873533475	0.190562580395594	0.497455203489661	0.383074855904195	0.701664262313339	NA
Galnt15	0.244449873533475	0.190562580395594	0.497455203489661	0.383074855904195	0.701664262313339	NA
Ppp1r3e	0.244449873533475	0.190562580395594	0.497455203489661	0.383074855904195	0.701664262313339	NA
Matn1	0.244449873533475	0.190562580395594	0.497455203489661	0.383074855904195	0.701664262313339	NA
Xcr1	0.244449873533475	0.190562580395594	0.497455203489661	0.383074855904195	0.701664262313339	NA
Krt17	0.244449873533475	0.190562580395594	0.497455203489661	0.383074855904195	0.701664262313339	NA
Vmn1r51	0.244449873533475	0.190562580395594	0.497455203489661	0.383074855904195	0.701664262313339	NA
Gm12159	0.244449873533475	0.190562580395594	0.497455203489661	0.383074855904195	0.701664262313339	NA
Fam19a3	0.244449873533475	0.190562580395594	0.497455203489661	0.383074855904195	0.701664262313339	NA
Tcte1	0.244449873533475	0.190562580395594	0.497455203489661	0.383074855904195	0.701664262313339	NA
Enpp7	0.244449873533475	0.190562580395594	0.497455203489661	0.383074855904195	0.701664262313339	NA
Trim75	0.244449873533475	0.190562580395594	0.497455203489661	0.383074855904195	0.701664262313339	NA
BC030870	0.244449873533475	0.190562580395594	0.497455203489661	0.383074855904195	0.701664262313339	NA
1700001K23Rik	0.244449873533475	0.190562580395594	0.497455203489661	0.383074855904195	0.701664262313339	NA
D930020B18Rik	0.535445309652769	-0.243918429603093	0.636939468353193	-0.38295386252911	0.701753973407298	NA
Phf1	8.09779342966778	0.178632700105233	0.466502285112143	0.382919239210783	0.70177964579078	0.810821604438099
Mrpl35	325.674486676951	-0.0641981986731006	0.167686361099674	-0.382846871099675	0.701833306157454	0.810821604438099
Rnmtl1	58.0516231610989	-0.088647515278488	0.231559056853185	-0.382828970212523	0.701846579749272	0.810821604438099
Iba57	9.8627328446872	-0.164215961126425	0.428959184461269	-0.382824210496074	0.701850109116662	0.810821604438099
Zbtb49	21.3274755630415	-0.113715291292472	0.297178632973893	-0.382649621052878	0.701979573013284	0.810821604438099
2310067B10Rik	160.513991923702	-0.101481216465702	0.265272974057744	-0.382553921394237	0.702050541172936	0.810821604438099
Prdm16	45.3604078707579	-0.12019405948132	0.314244431267205	-0.382485885260184	0.702100996425525	0.810821604438099
Ak5	2.25524530523639	0.259973758304488	0.679724084932086	0.382469540314234	0.702113117950313	0.810821604438099
Nanog	1.02167867230836	-0.263269030651168	0.688348690981045	-0.3824646347129	0.702116755992923	0.810821604438099
Ttc25	12.6540187558321	0.202825245196434	0.530501155052104	0.382327622220753	0.702218368573533	0.810823127885964
Gm14023	5.71250061608398	0.196769184770358	0.514800779539454	0.382223944855696	0.702295262360357	0.810823127885964
Ccdc88c	9.08060470708321	-0.163050942356475	0.426607529370961	-0.382203620730501	0.702310336393033	0.810823127885964
Ldhal6b	1.02140861208004	-0.263033227811664	0.688348684308291	-0.382122075349038	0.702370818291354	0.810823127885964
Rpl31-ps12	1.60502248396444	-0.258209359069989	0.675763795119263	-0.382100019170779	0.702387177598453	0.810823127885964
Rasl12	10.508429221269	0.155649171526318	0.407453689332371	0.38200457033867	0.7024579746237	0.810823127885964
Gm4944	17.8946500009888	0.137828143545597	0.360847501123543	0.381956763221173	0.702493435448571	0.810823127885964
Zfp106	298.287157384069	0.0863236780958616	0.226045603528474	0.381886118324737	0.702545837331422	0.810823127885964
Fam115c	7.01342374885802	-0.184367953226278	0.483126301025966	-0.38161439945363	0.702747401943275	0.810950000284379
Zfp866	100.222275338784	-0.0696540026951242	0.182534445566855	-0.381593745108304	0.702762724461687	0.810950000284379
Mir324	1.01580416683685	-0.262530841867164	0.688348624133619	-0.381392266451604	0.702912198637799	0.811060765495631
Slc35b2	396.435148256173	0.0848389246935881	0.222624984177838	0.381084472647583	0.703140568698875	0.811178908011363
Wdr20rt	0.240491204576216	0.188885854317717	0.495659567910156	0.381079810713863	0.703144027863672	NA
Stmn1-rs1	0.240491204576216	0.188885854317717	0.495659567910156	0.381079810713863	0.703144027863672	NA
Mir134	0.240491204576216	0.188885854317717	0.495659567910156	0.381079810713863	0.703144027863672	NA
4931423N10Rik	0.240491204576216	0.188885854317717	0.495659567910156	0.381079810713863	0.703144027863672	NA
Clic3	0.240491204576216	0.188885854317717	0.495659567910156	0.381079810713863	0.703144027863672	NA
Trp53tg5	0.240491204576216	0.188885854317717	0.495659567910156	0.381079810713863	0.703144027863672	NA
Igbp1b	0.240491204576216	0.188885854317717	0.495659567910156	0.381079810713863	0.703144027863672	NA
Tacstd2	0.240491204576216	0.188885854317717	0.495659567910156	0.381079810713863	0.703144027863672	NA
Fcrlb	0.240491204576216	0.188885854317717	0.495659567910156	0.381079810713863	0.703144027863672	NA
Gm11127	0.240491204576216	0.188885854317717	0.495659567910156	0.381079810713863	0.703144027863672	NA
Myo7b	0.240491204576216	0.188885854317717	0.495659567910156	0.381079810713863	0.703144027863672	NA
Gm3002	0.240491204576216	0.188885854317717	0.495659567910156	0.381079810713863	0.703144027863672	NA
Prr7	1.78521862917151	0.262274090968361	0.688328809698663	0.3810302391428	0.703180810455555	0.811178908011363
Cdhr3	0.981075927460228	-0.262195385089527	0.688345965313677	-0.380906402160787	0.703272701746262	0.811178908011363
Col4a5	50.3916831190647	0.0876004257051395	0.230005582062451	0.38086217264655	0.703305522614382	0.811178908011363
Mbnl2	127.577549387374	0.0747931008985239	0.196399194397112	0.380821831413905	0.703335458633869	0.811178908011363
Smu1	632.984977880105	0.0796180879376342	0.20908534240257	0.380792297646282	0.703357375049123	0.811178908011363
Gbp4	0.507273756147443	-0.241347000270287	0.633820914469571	-0.380781060959883	0.703365713632945	NA
4930432K21Rik	7.72256131114639	-0.18239558615114	0.479043380195834	-0.380749622459194	0.703389043882974	0.811178908011363
Sf3a2	21.0685953000711	0.152946181234182	0.402181681128681	0.380291267381832	0.703729217082132	0.811437187526337
Stx5a	273.938485677603	-0.0467310940711768	0.122894297557695	-0.38025437306591	0.70375660117897	0.811437187526337
Zfyve28	4.57474465127793	0.206242534157442	0.54241298436384	0.380231558061484	0.703773535369716	0.811437187526337
9530026P05Rik	0.631140705251659	0.252010787967141	0.663293146728425	0.379938778517673	0.703990860861604	NA
4921536K21Rik	2.44022884315432	0.242192843103606	0.63794626791532	0.379644580248182	0.704209263802729	0.811877843556952
Mtmr11	29.5246669120951	-0.125165386428717	0.329822995940836	-0.379492600483105	0.704322098046963	0.811946198478345
Cryba1	7.15111565683454	-0.193090064513092	0.5090172649002	-0.379338929792392	0.704436194301015	0.81201599774843
Galnt13	3.87744202270886	0.233273962028844	0.615663383572198	0.378898547896974	0.704763202559526	0.812331195166665
Rasl10a	1.01371498808595	-0.258330877834962	0.681983875872222	-0.378793233937635	0.70484141216875	0.812359593686017
Rims1..1	0.639902548183553	0.251220915540141	0.6638388742791	0.378436583444975	0.705106295722168	NA
Zdhhc8	28.5838262394218	-0.132293951850593	0.349625437082793	-0.378387662392154	0.705142632071954	0.812644997168196
Gpr182	2.20708537457705	0.239512413374349	0.633383936841693	0.378147280729369	0.705321186491666	0.812760199836777
Il2rg	9.01969612129463	-0.158719881257097	0.419773071534238	-0.378108773573751	0.705349790942495	0.812760199836777
Prr3	145.883120696203	0.0575210744475289	0.152177613346431	0.377986440860935	0.705440666687793	0.812803150950056
Eif4e1b	0.233910807992398	0.18603720007334	0.492577604584594	0.377680995526037	0.70566758731826	NA
Plin1	0.233910807992398	0.18603720007334	0.492577604584594	0.377680995526037	0.70566758731826	NA
Egr2	0.233910807992398	0.18603720007334	0.492577604584594	0.377680995526037	0.70566758731826	NA
Naip5	0.233910807992398	0.18603720007334	0.492577604584594	0.377680995526037	0.70566758731826	NA
Gm766	0.233910807992398	0.18603720007334	0.492577604584594	0.377680995526037	0.70566758731826	NA
Krtap8-1	0.233910807992398	0.18603720007334	0.492577604584594	0.377680995526037	0.70566758731826	NA
4930414N06Rik	0.233910807992398	0.18603720007334	0.492577604584594	0.377680995526037	0.70566758731826	NA
Lipc	0.233910807992398	0.18603720007334	0.492577604584594	0.377680995526037	0.70566758731826	NA
Cd200r4	0.233910807992398	0.18603720007334	0.492577604584594	0.377680995526037	0.70566758731826	NA
1810019J16Rik	0.233910807992398	0.18603720007334	0.492577604584594	0.377680995526037	0.70566758731826	NA
Edn2	0.233910807992398	0.18603720007334	0.492577604584594	0.377680995526037	0.70566758731826	NA
Tcp10c	0.233910807992398	0.18603720007334	0.492577604584594	0.377680995526037	0.70566758731826	NA
Zfp572	0.233910807992398	0.18603720007334	0.492577604584594	0.377680995526037	0.70566758731826	NA
Gm4710	0.233910807992398	0.18603720007334	0.492577604584594	0.377680995526037	0.70566758731826	NA
Lactbl1	0.233910807992398	0.18603720007334	0.492577604584594	0.377680995526037	0.70566758731826	NA
Gcnt7	0.233910807992398	0.18603720007334	0.492577604584594	0.377680995526037	0.70566758731826	NA
Tex33	0.233910807992398	0.18603720007334	0.492577604584594	0.377680995526037	0.70566758731826	NA
Ppp3r2	0.233910807992398	0.18603720007334	0.492577604584594	0.377680995526037	0.70566758731826	NA
A930018P22Rik	0.233910807992398	0.18603720007334	0.492577604584594	0.377680995526037	0.70566758731826	NA
Slc10a6	0.233910807992398	0.18603720007334	0.492577604584594	0.377680995526037	0.70566758731826	NA
Mir6996	0.233910807992398	0.18603720007334	0.492577604584594	0.377680995526037	0.70566758731826	NA
Mir6402	0.233910807992398	0.18603720007334	0.492577604584594	0.377680995526037	0.70566758731826	NA
LOC102633315	0.233910807992398	0.18603720007334	0.492577604584594	0.377680995526037	0.70566758731826	NA
Cdrt4	0.233109536723843	0.185970201550926	0.492504639874528	0.377600912751409	0.705727086531203	NA
Olfr658	0.233109536723843	0.185970201550926	0.492504639874528	0.377600912751409	0.705727086531203	NA
Tuba8	0.233109536723843	0.185970201550926	0.492504639874528	0.377600912751409	0.705727086531203	NA
Mir466n	0.233109536723843	0.185970201550926	0.492504639874528	0.377600912751409	0.705727086531203	NA
Cxcr2	0.233109536723843	0.185970201550926	0.492504639874528	0.377600912751409	0.705727086531203	NA
Rgs14	0.233109536723843	0.185970201550926	0.492504639874528	0.377600912751409	0.705727086531203	NA
Fgf20	0.233109536723843	0.185970201550926	0.492504639874528	0.377600912751409	0.705727086531203	NA
9530059O14Rik	0.233109536723843	0.185970201550926	0.492504639874528	0.377600912751409	0.705727086531203	NA
Tas2r108	0.233109536723843	0.185970201550926	0.492504639874528	0.377600912751409	0.705727086531203	NA
Siglec1	0.233109536723843	0.185970201550926	0.492504639874528	0.377600912751409	0.705727086531203	NA
BC049352	0.233109536723843	0.185970201550926	0.492504639874528	0.377600912751409	0.705727086531203	NA
Nox1	0.233109536723843	0.185970201550926	0.492504639874528	0.377600912751409	0.705727086531203	NA
Cnr2	1.38584429167781	-0.25915927975545	0.686613456700667	-0.377445675184941	0.705842428730758	0.813196381932364
Ccdc115	164.156476159254	-0.0606719577812979	0.160770367112684	-0.377382715925336	0.705889209666032	0.813196381932364
9430076C15Rik	0.570037830860383	-0.241598858277495	0.640222887783001	-0.377366793483621	0.705901040774073	NA
Npc2	1253.81132061798	-0.0438212302441046	0.116159915097424	-0.377249158690857	0.705988451049275	0.813248926748041
Arhgef2	114.654507079059	0.0673987194022946	0.178862878979505	0.376817815898051	0.706308999883093	0.813515928429186
Loxl4	1.93043984480025	-0.253770418508198	0.673508058905549	-0.376788985896584	0.706330426518823	0.813515928429186
Rpl23a	7.78798892111379	0.16715328693337	0.443706143018043	0.376720695810994	0.706381181062193	0.813515928429186
Xlr4b	0.705861735320798	0.237544646863203	0.63104831426331	0.376428621222948	0.706598271409895	NA
Vps33a	115.21526429981	0.0742214132701319	0.197314826017364	0.376157305399849	0.706799953770763	0.813936398768215
Gna11	280.22997676101	-0.0660939953355197	0.176071038135115	-0.375382550336303	0.707375980485225	0.814537882001516
Mir684-1..4	3.96542774831051	0.212766970480726	0.567244822860687	0.375088430790282	0.707594700865449	0.814727869698077
2610044O15Rik8	34.0015799990697	0.112073744700158	0.299011191902512	0.37481454786715	0.707798394090296	0.814860973726325
Cd14	2.06497029648234	0.250719330163139	0.668962193791628	0.374788489528953	0.707817775384011	0.814860973726325
Ewsr1	296.742309817804	-0.0599186617786826	0.160061777957554	-0.374347096122924	0.708146097333275	0.815057300223423
Asun	132.513123714862	0.0705441881397071	0.188446774211558	0.374345426897631	0.70814733905724	0.815057300223423
2610207O16Rik	8.50538347019716	0.165184188868723	0.441264924125594	0.374342441099415	0.708149560171696	0.815057300223423
Ferd3l	13.0838121768912	-0.150422772570912	0.40217247274834	-0.374025530745459	0.708385321684445	0.815266774288322
Uts2r	0.647191731615737	0.248293509882681	0.664136611089676	0.373859091242231	0.708509153475359	NA
Abcf3	183.997367908204	0.0612454514985919	0.163837057245121	0.373819284406219	0.708538771094775	0.815331569571015
Cstl1	0.226529140140025	0.18280940867187	0.48903702904612	0.373815064737417	0.708541910695547	NA
Clca1	0.226529140140025	0.18280940867187	0.48903702904612	0.373815064737417	0.708541910695547	NA
Amica1	0.226529140140025	0.18280940867187	0.48903702904612	0.373815064737417	0.708541910695547	NA
Nr1i2	0.226529140140025	0.18280940867187	0.48903702904612	0.373815064737417	0.708541910695547	NA
Gm1995	0.226529140140025	0.18280940867187	0.48903702904612	0.373815064737417	0.708541910695547	NA
4930440I19Rik	0.226529140140025	0.18280940867187	0.48903702904612	0.373815064737417	0.708541910695547	NA
Zfp831	0.226529140140025	0.18280940867187	0.48903702904612	0.373815064737417	0.708541910695547	NA
Trim34a	0.226529140140025	0.18280940867187	0.48903702904612	0.373815064737417	0.708541910695547	NA
Gm16853	0.226529140140025	0.18280940867187	0.48903702904612	0.373815064737417	0.708541910695547	NA
Aqp6	0.226529140140025	0.18280940867187	0.48903702904612	0.373815064737417	0.708541910695547	NA
Ccdc105	0.226529140140025	0.18280940867187	0.48903702904612	0.373815064737417	0.708541910695547	NA
Mir5133	0.226529140140025	0.18280940867187	0.48903702904612	0.373815064737417	0.708541910695547	NA
Nxnl1	0.226529140140025	0.18280940867187	0.48903702904612	0.373815064737417	0.708541910695547	NA
Gpr151	0.226529140140025	0.18280940867187	0.48903702904612	0.373815064737417	0.708541910695547	NA
AI463170	0.226529140140025	0.18280940867187	0.48903702904612	0.373815064737417	0.708541910695547	NA
Kcnmb3	0.226529140140025	0.18280940867187	0.48903702904612	0.373815064737417	0.708541910695547	NA
Tlx3	0.226529140140025	0.18280940867187	0.48903702904612	0.373815064737417	0.708541910695547	NA
Htr2a	0.226529140140025	0.18280940867187	0.48903702904612	0.373815064737417	0.708541910695547	NA
Gm4907	0.226529140140025	0.18280940867187	0.48903702904612	0.373815064737417	0.708541910695547	NA
Sel1l2	0.226529140140025	0.18280940867187	0.48903702904612	0.373815064737417	0.708541910695547	NA
Gm3279	0.226529140140025	0.18280940867187	0.48903702904612	0.373815064737417	0.708541910695547	NA
Mir6988	0.226529140140025	0.18280940867187	0.48903702904612	0.373815064737417	0.708541910695547	NA
Mir7071	0.226529140140025	0.18280940867187	0.48903702904612	0.373815064737417	0.708541910695547	NA
LOC102634101	0.226529140140025	0.18280940867187	0.48903702904612	0.373815064737417	0.708541910695547	NA
Gtf2f2	265.388941658842	-0.0775633425603484	0.207496622902556	-0.373805324999306	0.708549157465499	0.815331569571015
Ccdc174	156.921037629629	-0.0557832551488317	0.149275369110171	-0.373693633995716	0.708632262100144	0.815365325327155
Fndc3a	225.126006174465	0.065110776927498	0.174401622876732	0.373338136730061	0.708896795929446	0.815607815893332
Pabpc1l	1.68824546874061	-0.25689060885935	0.688346745188275	-0.373199424062193	0.709000024794231	0.815664697365884
Lrrcc1	101.760041729876	0.0726068834487071	0.194613206008722	0.373083024208815	0.709086652763651	0.815702473259597
Far2	9.98693716220754	0.167050678973816	0.447875499497925	0.372984633365928	0.709159880866643	0.815724829967517
Sh3tc2	5.06738189836357	-0.202539824963821	0.543190570212585	-0.372870657317476	0.709244711732232	0.815760528573087
Zhx3	16.4432979578779	0.121036622418198	0.324890256825111	0.37254617482528	0.709486239499155	0.815969268072761
Birc6	283.025832136208	0.110928218018859	0.297808053607959	0.372482263911128	0.709533814877831	0.815969268072761
Rragb	5.89999167474804	0.210261963337961	0.564611528588732	0.372401115973524	0.709594223154103	0.815976855987626
Grk4	4.81282849162779	-0.198216926731573	0.53248164710193	-0.372251189896183	0.709705836164009	0.816043319653551
Dpcr1	0.572752042907129	-0.238276575982368	0.640348593585221	-0.372104473046925	0.709815066083219	NA
Lrfn4	37.0276534510865	-0.106931086003204	0.287678150135039	-0.371703884890143	0.710113332213176	0.816449963581819
Zfp827	84.2737354242804	0.0816110000892208	0.219837611368181	0.371233109663569	0.71046391433262	0.816791114248662
Msto1	96.1304407563979	-0.108588143696402	0.292669336807245	-0.371026718688743	0.710617631178251	0.816905902447654
Pcdhgb5	0.630384225632564	0.238655583198691	0.643247814233809	0.371016547460733	0.710625206857917	NA
Cables1	15.5619820518899	0.162678322608456	0.438902559808056	0.370647923948312	0.710899782339227	0.817168306503339
Zfp617	23.9218430664336	0.12426789521001	0.335400073925536	0.370506463387361	0.711005161602693	0.817227489618983
Sdhd	731.425424663685	-0.0566155003126384	0.152867232913305	-0.370357330565057	0.711116262201355	0.817262349211236
Tbc1d17	108.26969842555	-0.0752976874590971	0.203334802491324	-0.370313820047161	0.711148677715107	0.817262349211236
Slc26a6	9.17249207820939	0.157115300303478	0.424350685825431	0.370248724820283	0.711197174900519	0.817262349211236
Tbc1d23	95.9787651801453	0.0738614183089892	0.199532880883852	0.370171662844801	0.711254589052771	0.817266392998122
Susd2	9.47338165225568	0.15581280673851	0.421165819603163	0.369955963865544	0.711415301841964	0.817389122376992
Tmem184b	63.4511907609942	-0.0846638315875864	0.228955731445705	-0.369782538541359	0.711544526718202	0.817446741822432
Hmgb1	115.892135233257	0.0800580938172655	0.216523053519016	0.369743971905672	0.711573265105256	0.817446741822432
Sp7	0.542826977505142	-0.235778040981603	0.637844930205211	-0.369647903144339	0.71164485366656	NA
Mir708	0.813058767606549	-0.249167312247654	0.674149926013307	-0.369602224420826	0.711678893449404	0.817494114905818
Lhx9	1.85495921694886	0.250299179507847	0.677319116793609	0.36954394657093	0.711722322935018	0.817494114905818
Pstpip2	0.672448003376685	0.229391448847345	0.620753869159275	0.369536881273127	0.711727588159365	NA
Krt222	1.94361873307682	0.246385194403874	0.667562815669782	0.36908166335878	0.712066856109152	0.817827903206785
Ccdc74a	18.9267073860511	0.131858183676835	0.357521217222576	0.368812191626506	0.712267716726687	0.817996641657337
Polr2d	658.246736185442	0.0562924614496513	0.152690913703047	0.368669360110902	0.712374189519907	0.818010115044353
Mtl5	0.920916586260092	0.25338894741958	0.687454689580353	0.368590034019926	0.712433325042974	0.818010115044353
BC017643	109.103562544221	-0.0681656637012061	0.184974894609101	-0.368513056029887	0.71249071177136	0.818010115044353
Ctsl	531.883377684194	0.0605024212064608	0.164182555469737	0.368507001449451	0.71249522550157	0.818010115044353
Utp14b	4.43891012778783	-0.195578767488171	0.531023613475219	-0.368305217555637	0.71264566250388	0.818120889257993
Magea6	0.180436853241249	0.178084143430262	0.483758811231414	0.368125891034308	0.712779366127265	NA
4933401B06Rik	0.195200188945995	0.178084143430262	0.483758811231414	0.368125891034308	0.712779366127265	NA
Slc25a54	0.187818521093622	0.178084143430262	0.483758811231414	0.368125891034308	0.712779366127265	NA
F830045P16Rik	0.195200188945995	0.178084143430262	0.483758811231414	0.368125891034308	0.712779366127265	NA
Myf6	0.180436853241249	0.178084143430262	0.483758811231414	0.368125891034308	0.712779366127265	NA
Pou2f3	0.187818521093622	0.178084143430262	0.483758811231414	0.368125891034308	0.712779366127265	NA
Foxd3	0.195200188945995	0.178084143430262	0.483758811231414	0.368125891034308	0.712779366127265	NA
D130009I18Rik	0.180436853241249	0.178084143430262	0.483758811231414	0.368125891034308	0.712779366127265	NA
Gm15008	0.187818521093622	0.178084143430262	0.483758811231414	0.368125891034308	0.712779366127265	NA
Gsdma2	0.180436853241249	0.178084143430262	0.483758811231414	0.368125891034308	0.712779366127265	NA
Csn1s1	0.180436853241249	0.178084143430262	0.483758811231414	0.368125891034308	0.712779366127265	NA
Esr2	0.285782220206437	0.178084143430262	0.483758811231414	0.368125891034308	0.712779366127265	NA
Slc47a2	0.180436853241249	0.178084143430262	0.483758811231414	0.368125891034308	0.712779366127265	NA
Spata3	0.180436853241249	0.178084143430262	0.483758811231414	0.368125891034308	0.712779366127265	NA
Col19a1	0.180436853241249	0.178084143430262	0.483758811231414	0.368125891034308	0.712779366127265	NA
Hmgb4	0.195200188945995	0.178084143430262	0.483758811231414	0.368125891034308	0.712779366127265	NA
Kcnk7	0.180436853241249	0.178084143430262	0.483758811231414	0.368125891034308	0.712779366127265	NA
Emr4	0.180436853241249	0.178084143430262	0.483758811231414	0.368125891034308	0.712779366127265	NA
Gm5136	0.195200188945995	0.178084143430262	0.483758811231414	0.368125891034308	0.712779366127265	NA
Zdhhc22	0.180436853241249	0.178084143430262	0.483758811231414	0.368125891034308	0.712779366127265	NA
Orm3	0.195200188945995	0.178084143430262	0.483758811231414	0.368125891034308	0.712779366127265	NA
Trpc5os	0.187818521093622	0.178084143430262	0.483758811231414	0.368125891034308	0.712779366127265	NA
Dgkg	0.180436853241249	0.178084143430262	0.483758811231414	0.368125891034308	0.712779366127265	NA
Cpb2	0.187818521093622	0.178084143430262	0.483758811231414	0.368125891034308	0.712779366127265	NA
Pde6g	0.187818521093622	0.178084143430262	0.483758811231414	0.368125891034308	0.712779366127265	NA
Vsig8	0.180436853241249	0.178084143430262	0.483758811231414	0.368125891034308	0.712779366127265	NA
Adam28	0.195200188945995	0.178084143430262	0.483758811231414	0.368125891034308	0.712779366127265	NA
Prss32	0.180436853241249	0.178084143430262	0.483758811231414	0.368125891034308	0.712779366127265	NA
Dpep2	0.285782220206437	0.178084143430262	0.483758811231414	0.368125891034308	0.712779366127265	NA
Sh2d1a	0.180436853241249	0.178084143430262	0.483758811231414	0.368125891034308	0.712779366127265	NA
Slc5a1	0.180436853241249	0.178084143430262	0.483758811231414	0.368125891034308	0.712779366127265	NA
Serpinb9b	0.180436853241249	0.178084143430262	0.483758811231414	0.368125891034308	0.712779366127265	NA
Lad1	0.180436853241249	0.178084143430262	0.483758811231414	0.368125891034308	0.712779366127265	NA
Bcl2a1a	0.187818521093622	0.178084143430262	0.483758811231414	0.368125891034308	0.712779366127265	NA
Mir485	0.180436853241249	0.178084143430262	0.483758811231414	0.368125891034308	0.712779366127265	NA
Pcdhga6	0.195200188945995	0.178084143430262	0.483758811231414	0.368125891034308	0.712779366127265	NA
Svs1	0.180436853241249	0.178084143430262	0.483758811231414	0.368125891034308	0.712779366127265	NA
Mir3103	0.187818521093622	0.178084143430262	0.483758811231414	0.368125891034308	0.712779366127265	NA
Snord19	0.187818521093622	0.178084143430262	0.483758811231414	0.368125891034308	0.712779366127265	NA
Il1rl1	0.180436853241249	0.178084143430262	0.483758811231414	0.368125891034308	0.712779366127265	NA
Efcab4b	0.180436853241249	0.178084143430262	0.483758811231414	0.368125891034308	0.712779366127265	NA
1700061I17Rik	0.180436853241249	0.178084143430262	0.483758811231414	0.368125891034308	0.712779366127265	NA
Mocos	0.180436853241249	0.178084143430262	0.483758811231414	0.368125891034308	0.712779366127265	NA
Serpinb1c	0.187818521093622	0.178084143430262	0.483758811231414	0.368125891034308	0.712779366127265	NA
Mmp21	0.187818521093622	0.178084143430262	0.483758811231414	0.368125891034308	0.712779366127265	NA
Klhl14	0.180436853241249	0.178084143430262	0.483758811231414	0.368125891034308	0.712779366127265	NA
Ppef1	0.285782220206437	0.178084143430262	0.483758811231414	0.368125891034308	0.712779366127265	NA
Tmem132d	0.180436853241249	0.178084143430262	0.483758811231414	0.368125891034308	0.712779366127265	NA
Cxcr3	0.180436853241249	0.178084143430262	0.483758811231414	0.368125891034308	0.712779366127265	NA
Olfr1420	0.187818521093622	0.178084143430262	0.483758811231414	0.368125891034308	0.712779366127265	NA
Sec14l5	0.180436853241249	0.178084143430262	0.483758811231414	0.368125891034308	0.712779366127265	NA
Serpina3a	0.195200188945995	0.178084143430262	0.483758811231414	0.368125891034308	0.712779366127265	NA
Gprin3	0.187818521093622	0.178084143430262	0.483758811231414	0.368125891034308	0.712779366127265	NA
Slc22a7	0.285782220206437	0.178084143430262	0.483758811231414	0.368125891034308	0.712779366127265	NA
4930550C14Rik	0.180436853241249	0.178084143430262	0.483758811231414	0.368125891034308	0.712779366127265	NA
A630075F10Rik	0.187818521093622	0.178084143430262	0.483758811231414	0.368125891034308	0.712779366127265	NA
Mir181a-1	0.187818521093622	0.178084143430262	0.483758811231414	0.368125891034308	0.712779366127265	NA
Scarna2	0.187818521093622	0.178084143430262	0.483758811231414	0.368125891034308	0.712779366127265	NA
Smok4a	0.187818521093622	0.178084143430262	0.483758811231414	0.368125891034308	0.712779366127265	NA
Ccdc42	0.180436853241249	0.178084143430262	0.483758811231414	0.368125891034308	0.712779366127265	NA
Mir697	0.187818521093622	0.178084143430262	0.483758811231414	0.368125891034308	0.712779366127265	NA
Ofcc1	0.180436853241249	0.178084143430262	0.483758811231414	0.368125891034308	0.712779366127265	NA
Zfp781..2	0.195200188945995	0.178084143430262	0.483758811231414	0.368125891034308	0.712779366127265	NA
Oxt	0.180436853241249	0.178084143430262	0.483758811231414	0.368125891034308	0.712779366127265	NA
Slc16a5	0.285782220206437	0.178084143430262	0.483758811231414	0.368125891034308	0.712779366127265	NA
Ankrd34b	0.180436853241249	0.178084143430262	0.483758811231414	0.368125891034308	0.712779366127265	NA
Phf11a	0.180436853241249	0.178084143430262	0.483758811231414	0.368125891034308	0.712779366127265	NA
5430403N17Rik	0.195200188945995	0.178084143430262	0.483758811231414	0.368125891034308	0.712779366127265	NA
Otos	0.180436853241249	0.178084143430262	0.483758811231414	0.368125891034308	0.712779366127265	NA
Nt5c1b	0.195200188945995	0.178084143430262	0.483758811231414	0.368125891034308	0.712779366127265	NA
Tnxb	0.180436853241249	0.178084143430262	0.483758811231414	0.368125891034308	0.712779366127265	NA
Tmem150cos	0.187818521093622	0.178084143430262	0.483758811231414	0.368125891034308	0.712779366127265	NA
Gm4792	0.187818521093622	0.178084143430262	0.483758811231414	0.368125891034308	0.712779366127265	NA
4930419G24Rik	0.187818521093622	0.178084143430262	0.483758811231414	0.368125891034308	0.712779366127265	NA
6330410L21Rik	0.180436853241249	0.178084143430262	0.483758811231414	0.368125891034308	0.712779366127265	NA
Frmpd1os	0.195200188945995	0.178084143430262	0.483758811231414	0.368125891034308	0.712779366127265	NA
2310002F09Rik	0.180436853241249	0.178084143430262	0.483758811231414	0.368125891034308	0.712779366127265	NA
Mir7655	0.285782220206437	0.178084143430262	0.483758811231414	0.368125891034308	0.712779366127265	NA
Mir7019	0.187818521093622	0.178084143430262	0.483758811231414	0.368125891034308	0.712779366127265	NA
Mir7091	0.187818521093622	0.178084143430262	0.483758811231414	0.368125891034308	0.712779366127265	NA
Btg3	0.205739254487072	0.178084143430262	0.483758811231414	0.368125891034308	0.712779366127265	NA
1600010M07Rik	0.198357586634699	0.178084143430262	0.483758811231414	0.368125891034308	0.712779366127265	NA
Gip	0.272621427038801	0.178084143430262	0.483758811231414	0.368125891034308	0.712779366127265	NA
Gm5431	0.198357586634699	0.178084143430262	0.483758811231414	0.368125891034308	0.712779366127265	NA
Cidec	0.272621427038801	0.178084143430262	0.483758811231414	0.368125891034308	0.712779366127265	NA
Gm20758	0.216278320028149	0.178084143430262	0.483758811231414	0.368125891034308	0.712779366127265	NA
Amdhd1	0.205739254487072	0.178084143430262	0.483758811231414	0.368125891034308	0.712779366127265	NA
Schip1..1	0.216278320028149	0.178084143430262	0.483758811231414	0.368125891034308	0.712779366127265	NA
Prss54	0.272621427038801	0.178084143430262	0.483758811231414	0.368125891034308	0.712779366127265	NA
Mir3474	0.198357586634699	0.178084143430262	0.483758811231414	0.368125891034308	0.712779366127265	NA
Ap1m2	0.216278320028149	0.178084143430262	0.483758811231414	0.368125891034308	0.712779366127265	NA
Olfr39	0.216278320028149	0.178084143430262	0.483758811231414	0.368125891034308	0.712779366127265	NA
Syne3	0.272621427038801	0.178084143430262	0.483758811231414	0.368125891034308	0.712779366127265	NA
Tnn	0.216278320028149	0.178084143430262	0.483758811231414	0.368125891034308	0.712779366127265	NA
Ifi44	0.216278320028149	0.178084143430262	0.483758811231414	0.368125891034308	0.712779366127265	NA
Slc6a5	0.205739254487072	0.178084143430262	0.483758811231414	0.368125891034308	0.712779366127265	NA
1700065J18Rik	0.198357586634699	0.178084143430262	0.483758811231414	0.368125891034308	0.712779366127265	NA
9530080O11Rik	0.205739254487072	0.178084143430262	0.483758811231414	0.368125891034308	0.712779366127265	NA
B3gnt6	0.198357586634699	0.178084143430262	0.483758811231414	0.368125891034308	0.712779366127265	NA
Slc17a7	0.198357586634699	0.178084143430262	0.483758811231414	0.368125891034308	0.712779366127265	NA
3100003L05Rik	0.272621427038801	0.178084143430262	0.483758811231414	0.368125891034308	0.712779366127265	NA
Nrg3os	0.198357586634699	0.178084143430262	0.483758811231414	0.368125891034308	0.712779366127265	NA
Pdcd1	0.198357586634699	0.178084143430262	0.483758811231414	0.368125891034308	0.712779366127265	NA
Fasl	0.216278320028149	0.178084143430262	0.483758811231414	0.368125891034308	0.712779366127265	NA
Rnase6	0.198357586634699	0.178084143430262	0.483758811231414	0.368125891034308	0.712779366127265	NA
Kcnk9	0.205739254487072	0.178084143430262	0.483758811231414	0.368125891034308	0.712779366127265	NA
Krt20	0.216278320028149	0.178084143430262	0.483758811231414	0.368125891034308	0.712779366127265	NA
Orm2	0.272621427038801	0.178084143430262	0.483758811231414	0.368125891034308	0.712779366127265	NA
Spata20	0.205739254487072	0.178084143430262	0.483758811231414	0.368125891034308	0.712779366127265	NA
Slc34a3	0.205739254487072	0.178084143430262	0.483758811231414	0.368125891034308	0.712779366127265	NA
Piwil4	0.272621427038801	0.178084143430262	0.483758811231414	0.368125891034308	0.712779366127265	NA
Pitx1	0.272621427038801	0.178084143430262	0.483758811231414	0.368125891034308	0.712779366127265	NA
4921533I20Rik	0.272621427038801	0.178084143430262	0.483758811231414	0.368125891034308	0.712779366127265	NA
Fpr1	0.198357586634699	0.178084143430262	0.483758811231414	0.368125891034308	0.712779366127265	NA
Kcnh5	0.216278320028149	0.178084143430262	0.483758811231414	0.368125891034308	0.712779366127265	NA
Sntb1	0.205739254487072	0.178084143430262	0.483758811231414	0.368125891034308	0.712779366127265	NA
Ifi203	0.216278320028149	0.178084143430262	0.483758811231414	0.368125891034308	0.712779366127265	NA
Naa11	0.198357586634699	0.178084143430262	0.483758811231414	0.368125891034308	0.712779366127265	NA
5730420D15Rik	0.205739254487072	0.178084143430262	0.483758811231414	0.368125891034308	0.712779366127265	NA
Gpr110	0.205739254487072	0.178084143430262	0.483758811231414	0.368125891034308	0.712779366127265	NA
C730027H18Rik	0.216278320028149	0.178084143430262	0.483758811231414	0.368125891034308	0.712779366127265	NA
Dnajb7	0.216278320028149	0.178084143430262	0.483758811231414	0.368125891034308	0.712779366127265	NA
Cyp2a5	0.216278320028149	0.178084143430262	0.483758811231414	0.368125891034308	0.712779366127265	NA
Il1rapl2	0.205739254487072	0.178084143430262	0.483758811231414	0.368125891034308	0.712779366127265	NA
4930443O20Rik	0.272621427038801	0.178084143430262	0.483758811231414	0.368125891034308	0.712779366127265	NA
Lce1g	0.272621427038801	0.178084143430262	0.483758811231414	0.368125891034308	0.712779366127265	NA
Hsd3b2	0.216278320028149	0.178084143430262	0.483758811231414	0.368125891034308	0.712779366127265	NA
AI747448	0.198357586634699	0.178084143430262	0.483758811231414	0.368125891034308	0.712779366127265	NA
Klre1	0.198357586634699	0.178084143430262	0.483758811231414	0.368125891034308	0.712779366127265	NA
Mroh2a	0.205739254487072	0.178084143430262	0.483758811231414	0.368125891034308	0.712779366127265	NA
Bbox1	0.205739254487072	0.178084143430262	0.483758811231414	0.368125891034308	0.712779366127265	NA
Cma1	0.216278320028149	0.178084143430262	0.483758811231414	0.368125891034308	0.712779366127265	NA
Oas3	0.198357586634699	0.178084143430262	0.483758811231414	0.368125891034308	0.712779366127265	NA
C4bp-ps1	0.205739254487072	0.178084143430262	0.483758811231414	0.368125891034308	0.712779366127265	NA
Dio3	0.198357586634699	0.178084143430262	0.483758811231414	0.368125891034308	0.712779366127265	NA
Rnf133	0.272621427038801	0.178084143430262	0.483758811231414	0.368125891034308	0.712779366127265	NA
Espnl	0.216278320028149	0.178084143430262	0.483758811231414	0.368125891034308	0.712779366127265	NA
Cd5	0.205739254487072	0.178084143430262	0.483758811231414	0.368125891034308	0.712779366127265	NA
C7	0.205739254487072	0.178084143430262	0.483758811231414	0.368125891034308	0.712779366127265	NA
Kremen2	0.205739254487072	0.178084143430262	0.483758811231414	0.368125891034308	0.712779366127265	NA
Zp3r	0.205739254487072	0.178084143430262	0.483758811231414	0.368125891034308	0.712779366127265	NA
Ankrd35	0.198357586634699	0.178084143430262	0.483758811231414	0.368125891034308	0.712779366127265	NA
Serpina3j	0.198357586634699	0.178084143430262	0.483758811231414	0.368125891034308	0.712779366127265	NA
Speer4b	0.205739254487072	0.178084143430262	0.483758811231414	0.368125891034308	0.712779366127265	NA
Olfr988	0.198357586634699	0.178084143430262	0.483758811231414	0.368125891034308	0.712779366127265	NA
Cabp4	0.205739254487072	0.178084143430262	0.483758811231414	0.368125891034308	0.712779366127265	NA
Gm5414	0.216278320028149	0.178084143430262	0.483758811231414	0.368125891034308	0.712779366127265	NA
Myoc	0.198357586634699	0.178084143430262	0.483758811231414	0.368125891034308	0.712779366127265	NA
Gm13749	0.216278320028149	0.178084143430262	0.483758811231414	0.368125891034308	0.712779366127265	NA
5730457N03Rik	0.216278320028149	0.178084143430262	0.483758811231414	0.368125891034308	0.712779366127265	NA
Gm4814	0.198357586634699	0.178084143430262	0.483758811231414	0.368125891034308	0.712779366127265	NA
1700010J16Rik	0.272621427038801	0.178084143430262	0.483758811231414	0.368125891034308	0.712779366127265	NA
Gm10714	0.272621427038801	0.178084143430262	0.483758811231414	0.368125891034308	0.712779366127265	NA
8430426J06Rik	0.198357586634699	0.178084143430262	0.483758811231414	0.368125891034308	0.712779366127265	NA
Mir7077	0.205739254487072	0.178084143430262	0.483758811231414	0.368125891034308	0.712779366127265	NA
4932413F04Rik	0.64061133503192	0.244264713688729	0.663881187501623	0.367934380861081	0.712922163476458	NA
Abhd17a	213.875063832833	-0.0748221716543006	0.203367924582797	-0.367915303299653	0.712936388991024	0.818392687559416
Lgr6	0.665170965074388	0.227177361007257	0.617568770651164	0.367857592228508	0.712979422860048	NA
Atp8b3	4.7559811803134	-0.206794201063844	0.562357562030694	-0.367727252243399	0.713076617864972	0.81849169883464
Parp14	1.18066539793306	0.252602550341066	0.687279451496497	0.367539797372151	0.713216411817602	0.818590195943243
Rab43	15.8167973089938	-0.148823711852289	0.405035858718654	-0.367433422618675	0.713295744780218	0.818619289627429
Ythdc2	42.4836572034319	0.0950399770489629	0.25881236050155	0.36721575764305	0.713458086263798	0.8187436370595
P2rx2	3.16224083258537	0.217806019139576	0.593274265952041	0.367125344279105	0.713525523250265	0.818756463443078
Henmt1	2.32375267632797	0.241084993834703	0.656864619877484	0.36702386844898	0.713601214109777	0.818756463443078
Glyr1	370.596226049459	-0.0522940336009046	0.142496918533234	-0.366983610166337	0.7136312435589	0.818756463443078
Zfpl1	202.253747717801	0.0713357271695998	0.19450175072095	0.36676136284215	0.713797030216991	0.81888471525272
Ykt6	149.857372645235	-0.0538967564285431	0.147014070839295	-0.366609509694205	0.713910313709908	0.818952719350711
Il20ra	0.628426493204912	0.243078434314697	0.663194366722002	0.366526687366437	0.713972102394208	NA
Gjb2	1.03032432010754	-0.249308710934582	0.680318103166785	-0.366459028172388	0.714022580181872	0.819019546586832
Ears2	34.7050765711317	0.0947514314181969	0.258669360759451	0.366303265063971	0.714138793493006	0.81909089059284
Ttc30a2	1.6580039727554	-0.249314806558335	0.681148585553502	-0.366021176357199	0.71434927395739	0.819270336582202
Nubpl	41.8034841922641	0.102620841738573	0.280755762740885	0.365516421592682	0.714725950908884	0.819621846972051
Nov	1.50595430253629	-0.249948029578377	0.684070879574808	-0.365383232997339	0.714825355469342	0.819621846972051
Acrbp	35.1018927114168	0.095391159373567	0.261110601560745	0.365328557336938	0.714866163742214	0.819621846972051
Cars2	73.395125310097	-0.0909352155690746	0.249012899012281	-0.3651827512943	0.714974992983867	0.819621846972051
Rlim	285.864656350734	0.0816612369311849	0.223655215978728	0.365121093079947	0.715021016254255	0.819621846972051
Adam17	113.980577158862	-0.0704868114549288	0.193089403654731	-0.365047538191005	0.715075920862519	0.819621846972051
Chordc1	321.742907272578	0.0611705781886684	0.167587553267174	0.365006690509695	0.715106412007373	0.819621846972051
Zfp184	78.4489793180785	-0.070109825419516	0.192087666313781	-0.364988688576129	0.715119849868272	0.819621846972051
Oscar	0.986903011506691	-0.243748982430733	0.667939025324123	-0.364926996610884	0.715165901593824	0.819621846972051
Gpr4	12.8415478698244	-0.158505940184089	0.434398154089439	-0.364886311536799	0.715196272694156	0.819621846972051
1700028I16Rik	0.567678808704179	-0.233527231014422	0.640016923778033	-0.364876649879672	0.715203485114436	NA
Lman2l	118.343373419893	0.0658422552701282	0.180551749171531	0.364672486266392	0.71535589905329	0.819742828779875
Thoc5	199.095430958649	-0.0515590288925513	0.141463853967838	-0.364467865439842	0.715508665701062	0.819855932196683
Cdkl5	2.71461096206785	-0.240803831101248	0.660928922576774	-0.364341494033008	0.715603018270627	0.819873295073881
1700001K19Rik	1.21442031574463	0.250682029149459	0.68820282655724	0.364256029582884	0.715666830978572	0.819873295073881
1300002K09Rik	0.561098412120361	-0.232963573199432	0.639634382198987	-0.364213650302117	0.715698474540701	NA
Fndc8	1.13624295834783	-0.249894222009485	0.686285150271095	-0.364125934986021	0.715763970952155	0.819873295073881
Osgin2	67.0954465924398	0.0806431999561341	0.221482476978594	0.364106456891071	0.715778515392934	0.819873295073881
Hs3st3b1	1.36658973814015	-0.249401300086013	0.68500748006891	-0.36408551343253	0.715794154146869	0.819873295073881
5033406O09Rik	1.26282563017939	-0.250034723760257	0.686979704841949	-0.363962315040706	0.715886150408279	0.819886874617273
Prkcq	3.91148665695117	-0.204395490851017	0.561642065766201	-0.363924825631031	0.715914145793149	0.819886874617273
Taf1d	143.1550975104	-0.0565796000666471	0.155577027609094	-0.363675800573915	0.716100116065264	0.820037921765116
Spata18	0.568438184059327	-0.221488859071125	0.609078460102589	-0.363645857766532	0.716122478291117	NA
Cd274	2.51151241300966	0.241613881480067	0.664869163536704	0.363400642909692	0.716305621582843	0.820211315085874
Fosb	0.544334139886009	-0.231734397715549	0.638007974693025	-0.363215519096054	0.716443895569775	NA
Lgals12	0.630026140005968	0.234623978543282	0.646629862376342	0.362841236068262	0.716723486091631	NA
Snord32a	2.26898969308207	0.243031029093863	0.67012931498566	0.362662882609551	0.71685673001015	0.8207762304135
Tbk1	89.6551936995928	0.064252485023145	0.1772238687091	0.362549838750055	0.716941187036494	0.8207762304135
Phf8	69.4875490619703	-0.08162197702659	0.225149883269227	-0.362522848519486	0.716961352417385	0.8207762304135
Setd4	23.3070939042983	0.11852282703285	0.327016861124924	0.362436440204142	0.717025912532974	0.820788173748775
Wdr16	6.72217894156796	0.19690359766807	0.543832842925157	0.362066396374607	0.717302414256469	0.821042709071943
2900005J15Rik	1.43851248649163	-0.24866417442135	0.687127971657862	-0.361889174474135	0.71743484996513	0.821132316768905
Bin2	7.14786987202767	-0.201597229105293	0.557449639859875	-0.361642047443008	0.717619539082886	0.821281712502105
Strbp	303.824405183001	0.0674061488645625	0.186441253587418	0.361540954952641	0.717695094794336	0.821292322450018
Vwa7	0.996595742784067	-0.248417714246668	0.687340743683954	-0.361418578091586	0.717786561967488	0.821292322450018
Akr1c19	2.79235782296875	0.243076770030711	0.672574795223457	0.361412249993625	0.717791291837912	0.821292322450018
Slc35d1	20.5824563134472	-0.129508326681173	0.358736049531288	-0.361012858480168	0.718089834713531	0.821571921955333
5430416O09Rik	1.00766601936538	-0.248149458454483	0.688252336712363	-0.360550113988485	0.718435787408903	0.821905717108155
Mir6916	0.484279788551043	-0.216532400712501	0.600952556838587	-0.360315299849304	0.718611359034264	NA
Tnfrsf13b	0.587449336422493	0.238086774045537	0.660845611846372	0.36027594006463	0.718640789982504	NA
Hhat	44.8714001847615	-0.139215626239452	0.386516967436107	-0.360179857466321	0.718712636690812	0.822160412098632
Nos2	1.68273620105792	-0.244325032894212	0.678537544465437	-0.360075923413634	0.718790357200886	0.82218729551137
Zc3hav1	1.40558824230066	0.244651572341418	0.679670786941538	0.359955991991843	0.718880043946647	0.822227861397416
Serpine1	1.2487292236839	-0.247570581047427	0.688315849551881	-0.359675839527166	0.719089561782184	0.822374609252454
AA543186	7.24006223640548	0.18158385199142	0.504905327056948	0.359639406163246	0.719116810781294	0.822374609252454
Ormdl1	235.967074215654	-0.0500421095896339	0.139415300418135	-0.358942737558556	0.719637927179947	0.822908493157131
Zpr1	209.993743571219	0.0874193723854476	0.243936542233905	0.358369318450138	0.720066949282996	0.823330403285033
Ccdc116	1.3609463309939	-0.246063534400353	0.686744266815708	-0.35830446104967	0.720115480003257	0.823330403285033
Whrn	54.7186616492045	-0.0882824169606293	0.246546305269214	-0.358076414344275	0.720286129018863	0.82340447079694
Plekhb2	119.485551903317	0.0774236847298231	0.216223329221242	0.358072762123657	0.72028886211563	0.82340447079694
3110079O15Rik	0.688549618247546	0.231630848446029	0.647012316536043	0.358000678698248	0.720342805638964	NA
Hdac11	108.160774675867	0.0792629526483038	0.221616126899801	0.357658775817073	0.720598687103941	0.823670847031838
Foxj2	31.7419794049984	0.0967117694704981	0.270479929986258	0.357556176073439	0.720675479262096	0.823670847031838
Gm5796	1.97028440101561	0.241782529343576	0.676352787489268	0.357479903706929	0.720732568166349	0.823670847031838
Mrpl38	192.971036764318	0.0734796951100552	0.205554219524379	0.357471110445098	0.720739149911993	0.823670847031838
Slc9a7	1.4165062084448	0.245324363231234	0.687054338410626	0.357066900703585	0.721041722731954	0.823954535305754
Slc25a36	30.2547723120776	0.10669615607188	0.299053419738125	0.356779588627715	0.721256817893153	0.824138225192658
Gpr143	0.626067471048708	0.230614670980959	0.646444053952369	0.356743432894119	0.721283887316504	NA
Zcwpw1	14.7921083114007	0.151508353961178	0.424959395216616	0.35652430718457	0.721447951935472	0.82429451048444
Gm4925	6.31873809978889	-0.173039567909878	0.48558507584289	-0.356352731000869	0.721576424043822	0.824379182867515
Rps16	98.7667791115088	-0.0607086156059922	0.1704306125705	-0.356207225276972	0.721685381376309	0.824441549132917
Lpar1	70.8882097683653	0.107521195743483	0.30234043023202	0.355629565192358	0.722117999449173	0.824873622873617
Trim12c	2.63261173093464	0.23544279638944	0.662257299439566	0.355515592789514	0.722203365548294	0.824908996322261
Jam2	471.353490943103	0.0607603764488796	0.170985473293319	0.355354026740316	0.722324385536874	0.824979417827801
A230108P19Rik	1.23616954858642	0.24413365980115	0.68714294782056	0.355288023511671	0.722373826821257	0.824979417827801
Rpl18a	127.979093322143	-0.0587297221474029	0.165344616425454	-0.355195853466941	0.722442870920018	0.824996136352974
Fancf	37.8914712801605	0.129867919009303	0.365913985206057	0.354913789196032	0.722654177832336	0.825175297639273
Tmx1	458.594885354747	0.0587256380075191	0.165568503257777	0.354690879315905	0.722821184520773	0.825303850769747
Shprh	102.825442629483	0.0727745404864303	0.205250280175252	0.354564877691236	0.72291559225326	0.825349498639395
Gm10677	7.36733790101065	-0.168552381572491	0.476010267444905	-0.354094004058431	0.72326843543908	0.825690172024258
Trove2	226.725700961862	0.0643357103923898	0.181827567221221	0.353828142649655	0.723467681306629	0.825855459148879
1700028K03Rik	5.99627263066904	-0.17045795262674	0.481914179603257	-0.353710182935625	0.723556090458852	0.825871846813474
Eogt	16.9879861438738	-0.121180170341058	0.342659412836049	-0.353646115651984	0.72360410953581	0.825871846813474
2310022B05Rik	110.887160590933	-0.0663148437964013	0.187546756212011	-0.353590993178447	0.723645425257889	0.825871846813474
Hp	0.480413604013972	-0.212224099097504	0.600514869645276	-0.353403570544164	0.72378590940143	NA
Sptbn1	404.718686029632	0.0924143776187933	0.26158750993937	0.353282836937486	0.723876411175891	0.826021036903612
Jrkl	30.2299454519617	0.09802832722959	0.277489225611666	0.353268949500679	0.723886821430324	0.826021036903612
Pde7b	1.72486522511287	0.23544193204976	0.666599300831731	0.353198588351343	0.723939566107162	0.826021036903612
Arl2	439.838457751217	0.0545988536185554	0.154673670029916	0.352993845739841	0.724093054325902	0.826134006154388
Gm20554	1.95199877104218	0.231845446461842	0.657433311565802	0.352652417185339	0.724349035782925	0.826363886443896
Tfb2m	14.0256771724305	0.122000268581077	0.346091964003463	0.352508238474605	0.724457141085905	0.826425042309987
Zdhhc18	36.1958392208702	-0.104493135425153	0.296587081392936	-0.352318566723797	0.724599365471921	0.8265251074181
Grhl2	1.41754488153847	0.239442351643865	0.6805510670675	0.351835980032511	0.72496127346304	0.826875724016061
Zcchc5	1.51490840904979	-0.237378590552189	0.674977702880747	-0.351683603086557	0.725075558828864	0.826943875908611
Mir181a-2	0.649550753771941	0.233505175146551	0.664191049523452	0.35156326679513	0.725165817473556	NA
Phlda3	10.5439272594334	0.170426650003425	0.484807459570732	0.35153471061342	0.725187236695413	0.826952509581733
Dgkq	9.49062577918996	-0.156573107040857	0.445421968027475	-0.351516355904563	0.725201004181095	0.826952509581733
Eif2s1	366.248098605192	-0.0687846750678506	0.195713812205344	-0.351455394449531	0.725246730739084	0.826952509581733
Exoc6b	91.7746973743724	0.0713037395863162	0.202962891900224	0.35131416841148	0.725352666695613	0.827011115621976
Cerkl	1.41699103490286	0.238622017485375	0.679647139609655	0.351096920120085	0.725515638446426	0.827124827922767
Mir6935	0.665825710879461	0.22784205083993	0.648998706418829	0.35106703385768	0.72553805900415	NA
Alg12	54.6821083088506	-0.0945115945897005	0.269236342683816	-0.351035798687446	0.725561491758681	0.827124827922767
Pyurf	233.932828190031	0.0562371215170397	0.160257303827963	0.350917681589167	0.725650106019457	0.827149106264504
Them6	0.838180659033901	-0.235885498342852	0.672302785543042	-0.350861997622574	0.725691882731665	0.827149106264504
Tmem132cos	1.55458152752318	0.24145004789545	0.688348081415044	0.350767372517547	0.725762876776437	0.827167851442156
Mrfap1	700.991928476764	0.0823531642527751	0.234863338766137	0.350642908703506	0.725856261392587	0.827212110909152
Scel	0.919605184888237	0.240931769006587	0.687455706174275	0.350468789250996	0.725986909240146	0.827298827062267
Hist1h2bp	0.985034596417487	-0.240765840111683	0.687300849460593	-0.350306332809919	0.726108813116551	0.827375566734249
Sbno2	27.2474568319385	-0.123172541694944	0.35180540470667	-0.350115546967344	0.726251983634164	0.827476525646439
Snora3	0.632230221949414	0.225414248499782	0.643981448985563	0.350032208000506	0.726314526302439	NA
Uckl1os	0.899282195589763	0.239506913650072	0.684659286117983	0.349819126836176	0.726474443762204	0.827654004328364
Atoh7	1.92481703580745	-0.239785914091858	0.685567733943453	-0.349762543100717	0.726516911871198	0.827654004328364
Pde2a	11.9404604928256	-0.135304242970667	0.387031591631631	-0.349594828681185	0.726642792454234	0.827735224216948
Gm10400	0.695346740807335	-0.219743934317462	0.628782393536361	-0.349475329742602	0.726732488685223	NA
Exo5	114.683940079124	0.0579555036730666	0.165868950178233	0.349405380638093	0.726784994413066	0.827835022555376
Mospd1	81.8573279646495	0.0837166124262912	0.239839168059146	0.349053130494707	0.727049422588027	0.828074015632029
Ikzf1	4.25908295746019	-0.19664328878084	0.563643931550652	-0.348878569915319	0.727180474288461	0.82811098956746
Aatf	97.7862314885641	0.0695063335015703	0.199291740045621	0.348766755138268	0.727264423647455	0.82811098956746
Gpsm1	114.97407972754	0.0739958235111549	0.212192630562349	0.348720044211963	0.727299494689365	0.82811098956746
Samsn1	2.42301689660923	0.225174866913178	0.645856990626817	0.348645087350748	0.727355774262389	0.82811098956746
Creld2	260.642703365992	0.0800171768461376	0.22953673424379	0.34860292453735	0.727387431852443	0.82811098956746
Cdc123	578.923533930209	-0.0529547850957091	0.151935422081361	-0.348534820717133	0.727438568009753	0.82811098956746
Surf6	27.0652610412125	-0.100623165085432	0.288731567747761	-0.348500740221582	0.727464158007659	0.82811098956746
Adcy1	50.3838032389302	0.102285552739026	0.293628896725714	0.348349749904122	0.727577535657759	0.828161071320794
Fam83h	10.2373003352749	-0.138968052341958	0.398993320193898	-0.348296688963173	0.727617380190381	0.828161071320794
Mgea5	444.56024136548	-0.0761611127509028	0.218735315792657	-0.348188459988315	0.727698653796996	0.82819141295239
Upk1a	2.72360881985199	-0.220200553266726	0.632819348074443	-0.347967479086657	0.727864606991715	0.828313298187541
Rpl6	291.632306974673	-0.0515428437809035	0.148247999110721	-0.347679861381523	0.728080622494476	0.828313298187541
Zfp81	18.7453905184217	0.114621816037692	0.329839669471534	0.347507673110812	0.728209954968669	0.828313298187541
Tert	6.07313982255383	0.182759565049023	0.525921913472735	0.347503232641964	0.728213290355269	0.828313298187541
Dnajc10	396.09814788852	-0.0627530596728327	0.180586746326715	-0.347495377979184	0.728219190271212	0.828313298187541
Zfp747	9.92412727721516	-0.150808526922295	0.434075889489566	-0.347424334255544	0.728272554464575	0.828313298187541
1700042O10Rik	0.890656070826877	0.237842592552396	0.684623656856597	0.347406330719617	0.728286077953849	0.828313298187541
Sec16b	0.900593596961617	0.235119270684041	0.676818241178778	0.347389086728139	0.728299030984994	0.828313298187541
Scai	83.5662162229953	0.0799995707433503	0.230298721166311	0.347373056776891	0.728311072144842	0.828313298187541
Zfp772	29.4601052033045	0.101337988251436	0.291772427764073	0.347318590135523	0.728351986153566	0.828313298187541
Zfp462	170.124827144971	0.0839577930929141	0.242212906451029	0.346628073305783	0.728870752576253	0.828841101767251
Jakmip3	11.5266064131626	0.142879762159469	0.412512213553866	0.346364925606771	0.729068480942369	0.829003782619233
Rbbp4	705.541131424434	-0.0611561659842981	0.176639599096865	-0.346220022559955	0.729177368338356	0.829028908742999
H2-Q10	0.806833560913273	-0.233340841726953	0.674025341883587	-0.346190012789243	0.729199919863764	0.829028908742999
Zfp397	140.961485961554	0.0609057882594361	0.176189138858814	0.34568412476459	0.729580116187165	0.829398971576743
Ptpn13	135.610074207984	-0.0772972915162635	0.223719089692406	-0.345510486487946	0.729710628054874	0.829429923415591
Fgd5	24.406028760375	0.140509124535608	0.406711672385628	0.345476006900492	0.729736544904878	0.829429923415591
Bglap	0.917793977924067	0.233190823126101	0.675074833586497	0.345429590208864	0.72977143485959	0.829429923415591
Cdk19	79.6196471037015	-0.0748032587430927	0.216649810692208	-0.345272670694206	0.729889390423111	0.829457571657532
Klhdc3	256.595232706324	0.0525779477955602	0.152314537297596	0.345193234529099	0.729949104602078	0.829457571657532
Eif4e3	46.4503283560543	0.0984251719720704	0.285142468586639	0.345178929185585	0.729959858465429	0.829457571657532
Selplg	2.35543289927556	-0.228235386290981	0.662694338641785	-0.344405215168666	0.730541567369039	0.830056371016342
Wnt3	3.27011944772543	0.223045390152645	0.64785955089849	0.344280469190139	0.730635370867107	0.830077579952483
Clock	57.2922352575375	0.0763468430850676	0.221839999180191	0.344152737861555	0.730731423391813	0.830077579952483
Inadl	20.2185159882523	-0.107325076729481	0.311914022058112	-0.344085450283109	0.730782024593332	0.830077579952483
Myt1	228.039362698251	0.0938924245777304	0.272890719472695	0.344066023055522	0.730796634358569	0.830077579952483
Chchd5	181.739724400133	-0.0521830283293332	0.151697454577786	-0.343994093207249	0.730850728269166	0.830077579952483
Itpk1	35.2242959760534	0.0890602028549152	0.258938364193197	0.343943637445961	0.730888673669582	0.830077579952483
Cgn	6.89262744730089	-0.192716749541846	0.561438512776594	-0.343255307849768	0.731406399656025	0.830554370981399
Pmm1	115.605949476029	-0.0660679500019305	0.192511793059841	-0.343189105206628	0.731456200318885	0.830554370981399
Pcx	49.3795474948408	-0.0962703223274428	0.28055987702525	-0.343136457529808	0.731495805122433	0.830554370981399
Tmem25	10.1698432734249	-0.140086121915892	0.408405049633637	-0.343007810607527	0.731592584218129	0.830554370981399
Fbxo17	10.7329634052796	-0.153984938905217	0.44897457913757	-0.342970283976891	0.731620815728277	0.830554370981399
Pxn	22.991878294175	0.12373235201524	0.360832734436185	0.342907780272697	0.731667838447819	0.830554370981399
Dnaaf3	3.07668859918332	0.219425320156671	0.639955676116167	0.342875808975308	0.73169189144952	0.830554370981399
Mybpc2	1.38495329686047	0.232168955308658	0.677926153955911	0.342469388374942	0.731997677284489	0.830839279816017
Dpp8	76.3738604148502	-0.0777120487285453	0.227001890593673	-0.342340975774724	0.732094302188295	0.830886759852055
Tbx6	1.7616906158199	0.235306916576316	0.687524242651186	0.342252537407177	0.732160850688604	0.830900100272563
4933432I03Rik	0.637033395924049	0.220301847991731	0.644546072867555	0.34179379452522	0.732506079907725	NA
Ido2	1.45598719952815	-0.235111330688967	0.688201180346211	-0.341631687656639	0.732628087179542	0.831368129461242
Hps6	4.68977138604188	-0.18302196567371	0.536267918417445	-0.34128829897902	0.732886555763894	0.831599201706352
Hsf2	316.787164806574	0.114223241554254	0.335006752698989	0.340958027365156	0.733135179716732	0.831819069601535
A230072C01Rik	54.3259869904917	0.0782134207695909	0.229607092111966	0.340640265290459	0.733374413088047	0.831992666674954
Rps18	175.085997819642	0.230652684219214	0.677177201531144	0.340609051364535	0.733397914497765	0.831992666674954
Gm6792	1.06652201362785	-0.233696379995246	0.686748472451417	-0.340293993171973	0.733635140286868	0.832160020817045
Mettl25	53.0389732351192	0.0765176117461919	0.224874964650627	0.340267365311528	0.733655191130511	0.832160020817045
Hist1h4f	0.612439781526594	0.224825521794593	0.662718553294098	0.339247363269188	0.734423391797596	NA
Csrnp2	94.8617039575261	-0.0876680608356106	0.258921963196115	-0.33858873829567	0.734919567546834	0.833476854109041
Junb	4.22850271170853	-0.194490557088572	0.574429971275637	-0.338580099949636	0.734926075988656	0.833476854109041
Rfx7	71.6719156147407	-0.0691995625857663	0.204532648504064	-0.338330154583567	0.735114402094694	0.833628088046959
Dusp19	49.9237594593676	-0.0709948589982932	0.209901155984777	-0.33822995716823	0.73518990222198	0.833651362992156
Ppil4	192.189302284639	0.0540023471026808	0.159698689928003	0.338151472169414	0.735249043532632	0.833656086146914
Kcng4	0.369358801940424	0.180130628664142	0.533147028283257	0.337862951696769	0.735466467725759	NA
Slc44a4	0.369358801940424	0.180130628664142	0.533147028283257	0.337862951696769	0.735466467725759	NA
Zbtb1	43.9005322603413	0.0944432922639832	0.279553404495386	0.337836315871239	0.735486541106455	0.83382489451497
Uap1	118.611395710957	-0.0695985284530486	0.206029855958637	-0.337807975107362	0.735507899566885	0.83382489451497
Tcp1	1169.40128077901	0.0691648197392012	0.204913883748848	0.337531154423742	0.735716530792363	0.83399906353707
Mrpl53	490.086205341763	0.0512839768228985	0.151975324109614	0.337449366358378	0.735778175670221	0.834006597089493
Grm4	2.79033631580779	-0.223652951032632	0.663268543539923	-0.337198187990307	0.735967503165772	0.834158847298436
Clec4n	0.620976525482615	-0.207885148093815	0.617646748986669	-0.336576122896911	0.73643645820297	NA
Rabepk	102.710444138215	-0.0648105518841841	0.192642248263141	-0.336429586285017	0.736546941778123	0.834727312716704
Dpp4	1.87951322836441	0.221771038398139	0.659273756727554	0.336386874397893	0.73657914610012	0.834727312716704
Rptoros	0.94288107999874	0.228316908285528	0.679114374051241	0.336198020553606	0.736721545494522	0.834826297704299
Oscp1	97.330303796906	-0.0703332958710027	0.209456486511017	-0.335789533389806	0.737029583516441	0.835112949596003
Slc19a3	1.63561016253322	0.226304068948012	0.674274516664114	0.335626014857602	0.737152903827119	0.83519027447956
S1pr5	0.625557340945408	0.217056886649089	0.646912381411266	0.335527488553505	0.737227212400074	NA
Rab1b	497.216606396762	0.071882888993992	0.214296389922756	0.335436770632965	0.737295634059679	0.835289577503248
Zfp207	969.590407842106	-0.0443099503415534	0.132191168766284	-0.335195994975231	0.737477243005504	0.835432908481657
Cabyr	3.29506221145071	-0.203217080813319	0.606649684643693	-0.334982587080179	0.737638221625943	0.835552849237006
Ccdc146	4.02771936288304	0.187922367384623	0.561566725352803	0.334639427338864	0.737897099259979	0.835783657990613
Sec14l2	3.14505237091433	-0.207397370651512	0.620172838038008	-0.334418661913086	0.7380636590794	0.835909875739788
9230114K14Rik	10.0466808590909	0.142396001140478	0.426110667232975	0.334176100460361	0.738246677419549	0.836054713696045
Map3k5	18.3885773906172	0.119548704264452	0.357950509261671	0.333981098423466	0.738393821816197	0.836141392544239
Atp5a1	2944.56459327665	-0.0423830319601721	0.126922467035534	-0.333928523058935	0.738433495710397	0.836141392544239
Fcna	0.71677557311126	-0.208773672450786	0.62520746048838	-0.333927033256614	0.738434619940229	NA
Gimap8	1.05465339978832	-0.229431433532723	0.687404854401709	-0.333764639664077	0.738557168222981	0.836218987451153
D1Ertd622e	100.770020762444	0.0695020989612411	0.20831171380815	0.33364469856578	0.738647684529633	0.836227922410993
Fbxo27	5.23649486601861	0.170972908090705	0.512496366571349	0.333608039476516	0.738675350876764	0.836227922410993
Plek	16.0677328782326	-0.12901555864524	0.386999839931001	-0.333373674439354	0.738852232454655	0.836365725062884
A630033H20Rik	0.628714738634113	0.214470877446905	0.643796073183059	0.333134802122227	0.739032530019284	NA
Rbm34	173.965613281701	-0.04862740401917	0.14601584611688	-0.333028265851677	0.739112946769339	0.836598397015023
Pgm5	2.01601578891483	-0.226538666663122	0.680752953217745	-0.332776619759534	0.739302908062454	0.836676295326884
Hmox1	24.3041272400771	0.11083054233756	0.333095802430127	0.332728727077876	0.739339062843132	0.836676295326884
Cd302	40.0010813817859	0.0885814701815828	0.266236022417645	0.332717824497186	0.73934729341732	0.836676295326884
Gm10432	7.85847208140008	-0.145882528246091	0.438734669556289	-0.33250740907626	0.73950614603521	0.836793612303404
Mir3076	1.67490675367703	0.220092376130893	0.662436050870029	0.332246978167671	0.739702773116283	0.836953652554493
Cyyr1	0.495176939718717	-0.200437894492999	0.603443169265304	-0.33215703599236	0.739770684014634	NA
1700001G11Rik	4.7687050534548	0.174273759910685	0.524674883199645	0.332155712977729	0.73977168297284	0.836969171125878
Oit3	0.483929087329273	-0.19850363576648	0.597716169040509	-0.332103506728169	0.739811102283696	NA
Ogfod1	35.1179031123509	-0.101053550663745	0.304488798680483	-0.331879369952737	0.739980348737312	0.837086470792983
Ercc4	52.1876016855689	0.0728438041270332	0.219496021160718	0.331868449103668	0.739988595429906	0.837086470792983
Tnnt3	4.18471563787152	-0.185959896990599	0.560459324533744	-0.331799095581651	0.74004096725473	0.837086470792983
Scube2	0.617110340945544	-0.204690864960027	0.617328933797068	-0.331575038449946	0.740210170658171	NA
Polr2g	542.117091261893	-0.0408225961465372	0.123123519462651	-0.331558067253923	0.74022298747359	0.83722990840975
Nsmce1	503.251479315297	-0.0580135880288767	0.175027905001041	-0.331453364699371	0.740302061475214	0.837256895898729
4933430I17Rik	4.02621037125585	0.194261825360061	0.586251418472192	0.331362653017232	0.740370571436949	0.837271932677298
Dtd2	186.864478433009	0.0701617785430518	0.212017172372221	0.330924980076022	0.740701152680271	0.837583316871262
Brap	65.586580228842	-0.0734585168804861	0.222073471767884	-0.330784745677621	0.740807084054694	0.837640639967592
D630045M09Rik	0.861081706646659	0.226294903290218	0.684438504501028	0.330628539747617	0.740925085916876	0.837711601762862
Chst12	28.9983231421349	0.0969040108966584	0.293591391554586	0.330064210614437	0.741351445005606	0.838097821533495
Arhgap9	1.93011947390926	-0.220643643448695	0.668556127078173	-0.330030096968801	0.74137722092128	0.838097821533495
Med17	140.34181604146	-0.0537949957655256	0.163248762131723	-0.329527740750152	0.741756829640995	0.838398809873502
Gm17769	2.1503046160635	0.218924215791291	0.664691493967693	0.32936214436036	0.741881977398867	0.838398809873502
Zbtb7a	18.6695158544223	-0.12368596571511	0.375575885694696	-0.329323501391285	0.741911182405237	0.838398809873502
Rab25	1.19464144090445	0.226286995016603	0.68713908281765	0.329317602032912	0.741915640966954	0.838398809873502
Mocs3	13.9226947683267	0.119731578171747	0.363581037810726	0.329311943474009	0.741919917547647	0.838398809873502
Cct5	2342.97184059928	-0.0407097997935212	0.123785697103087	-0.328873211899585	0.742251522864193	0.838711035224487
Fam166a	0.988550079732789	-0.225620923924778	0.68657945295235	-0.328615898647401	0.74244602951879	0.838868310231945
Tmem212	1.17385155525149	0.226099554445292	0.688240451458295	0.328518258359001	0.742519841471822	0.838889202509216
Mat2a	779.197475146199	-0.045654909156973	0.139051367478402	-0.328331248982966	0.742661219307413	0.838986421036848
Hic1	1.9832660254424	0.221349819902088	0.674640038985518	0.328100627165474	0.742835579809956	0.839062153810221
6030408B16Rik	0.826882218137676	-0.221170685254683	0.674279072925583	-0.3280106029319	0.742903645774364	0.839062153810221
Klhl26	43.5086944368737	-0.080094449628658	0.244242808816294	-0.327929612408367	0.742964883204479	0.839062153810221
Rps27a	87.7066177818578	-0.0727154710832937	0.221772447510689	-0.327883251050783	0.742999938042462	0.839062153810221
Gpld1	8.31870796244039	-0.151115835467454	0.460970244945518	-0.327821236022108	0.743046829797164	0.839062153810221
Htra2	33.6648566169301	-0.0928282090659343	0.283182495953836	-0.32780348500448	0.743060252144385	0.839062153810221
Gsn	27.3500079656973	0.139642680624887	0.426455708493621	0.327449434592281	0.743327981982263	0.839296146589059
Nckipsd	19.961767555062	0.10684108433342	0.326348835700264	0.327383071872053	0.743378168348566	0.839296146589059
Kcnmb2	6.28115216687145	0.189284956522991	0.579046460380639	0.326890792836491	0.743750485129392	0.839653987232139
Spopl	19.5467092402454	0.107388764679785	0.329432733474545	0.325980856690072	0.744438838875029	0.840358393155187
Sorl1	24.3252830268764	0.102228498336945	0.313661816216086	0.325919487332557	0.744485271277155	0.840358393155187
Gm2061	1.66000076638149	-0.219498289751682	0.673732273280866	-0.325794530641665	0.744579817084988	0.840402556477615
Acta1	6.28221910143344	-0.18105146940893	0.55607792584385	-0.325586506844673	0.744737222379153	0.840504629738375
Syne1..2	0.628562211373921	0.209708656950675	0.644192396776453	0.325537305314468	0.744774453243151	NA
Mdfi	0.840384305413894	0.222743104515804	0.684250676363238	0.325528512006264	0.744781107214095	0.840504629738375
9130023H24Rik	54.4741549201009	-0.0913396958506778	0.280710687116524	-0.325387311715575	0.7448879572806	0.840523126912336
2900092D14Rik	52.8791739269474	-0.0875078195991282	0.268956613238886	-0.32536035662155	0.744908355485022	0.840523126912336
Arhgef18	75.5680442687872	-0.0660534661553495	0.203332031440062	-0.324855192207238	0.745290670553228	0.840891944067645
Il15ra	0.606927820703592	0.209766424036583	0.645883256256728	0.324774519240989	0.745351730726821	NA
Relb	7.06917274687031	-0.152919724239996	0.471197414047093	-0.324534302781026	0.745533556481259	0.841103403800447
2510002D24Rik	84.9588333052558	0.0723208109761403	0.222921983665046	0.324422068147423	0.74561851449881	0.841136672657339
B130024G19Rik	7.78772953079824	0.147945080950742	0.456173578538428	0.324317514014634	0.745697661406823	0.841163381505101
Specc1l	163.977663485314	0.0519571052544072	0.160244872546742	0.32423568023527	0.745759611003674	0.841170688876801
Nthl1	45.1909123653969	-0.0849513023731092	0.262101097052886	-0.324116546356798	0.74584980036372	0.841200275955835
Thpo	3.16641242951059	-0.198736314267463	0.61328056539692	-0.324054479272206	0.745896789138892	0.841200275955835
Plxnb2	458.324644368069	0.0442451209751362	0.136766643493661	0.323508129211251	0.746310452033259	0.841551595927697
Mnat1	178.977851521725	0.0534534365450247	0.165236550372891	0.32349644448759	0.746319299791326	0.841551595927697
Mdh1b	1.64564893952509	-0.22094021639756	0.684282250735307	-0.32287877722993	0.746787049532423	0.842016418998413
Pde10a	30.6265026712296	0.110575392631185	0.343126068617717	0.322258792742381	0.747256647894278	0.842441219676699
Mir6937	0.889587635066061	0.220237392525069	0.683468942019375	0.322234675176836	0.747274917295653	0.842441219676699
Zbtb26	50.8660015978616	0.0843536819861769	0.26192821304792	0.322048858366946	0.747415680951235	0.842537272223055
Abca3	30.1957599578295	0.0991471508309746	0.30796624152324	0.321941620421057	0.747496921812544	0.842566217376452
Lpo	0.925248592034491	0.218344418280712	0.678957036470392	0.321587974720449	0.747764855071679	0.842769518604755
Kat8	129.669587945317	-0.0551681211511343	0.171565684960628	-0.321556849575105	0.747788437933723	0.842769518604755
Pot1a	77.1699395455254	0.062357801465005	0.194223292945326	0.321062425208487	0.74816308442328	0.843059698605346
Gtpbp2	88.3721545475469	-0.0845108284575693	0.263260542790983	-0.321015931827912	0.748198317506994	0.843059698605346
Srrm4os	2.79428925665767	-0.204954893996537	0.638494834234508	-0.320996949399376	0.7482127027058	0.843059698605346
Cyp4f17	3.95972815059726	0.181957233512623	0.568432014271948	0.320103774847508	0.748889664189578	0.843730793144544
Asrgl1	87.7898676067645	-0.0715141929881284	0.223501073461339	-0.319972481029265	0.748989191705124	0.843730793144544
Pnma3	6.89407657634963	0.157253442033423	0.491585315072774	0.319890438570451	0.749051386261713	0.843730793144544
Slc25a39	688.912820800741	0.072752854202776	0.2274612646941	0.319847224540043	0.749084146509842	0.843730793144544
Rpl10a	20.4631350212261	-0.104260894258605	0.326019275866168	-0.319799784787585	0.749120110769098	0.843730793144544
Ephx4	1.79541812218521	0.219480857933491	0.686369447884651	0.319770727863715	0.749142139204573	0.843730793144544
Adrb1	0.584291938733788	0.204499583822626	0.640406625520526	0.319327714101032	0.749478019094051	NA
1700025G04Rik	125.996374747735	0.0642410883459473	0.201281141256912	0.319160990169223	0.749604436541996	0.844188761657841
Eci3	2.51436775755805	0.216891085869114	0.679965574774267	0.318973627365057	0.749746511322002	0.84428606101937
E130008D07Rik	3.33290953187021	0.188873010524041	0.592620357149766	0.318708272919335	0.749947740678029	0.84444995467748
Ppargc1b	1.66114045024985	0.211032915744748	0.662377803254911	0.318599015105484	0.75003060038735	0.844480548282876
Arrdc2	18.7168968215744	-0.109626977999426	0.344210010486891	-0.318488639666106	0.750114310618134	0.844494886721367
9930021J03Rik	89.0184841163969	-0.0588454967635842	0.184795733852919	-0.318435363937676	0.750154716706464	0.844494886721367
Cyp4f15	1.66338884105927	0.213110575890115	0.670044840240435	0.318054200392982	0.750443823834715	0.844724711580782
Tceanc	40.6819329710609	-0.0776466361191234	0.244156975348921	-0.318019323462537	0.750470279241381	0.844724711580782
Pyroxd1	21.0801951066131	0.103576568503458	0.325865673052202	0.317850504268568	0.750598338821539	0.844761794461613
Ncs1	147.461918740202	-0.0861513654616711	0.271061991605857	-0.317829013766493	0.750614641161684	0.844761794461613
Dnase1l1	6.3150461029962	-0.153220138295929	0.482313344051056	-0.317677584884961	0.750729515767905	0.844828376779556
A730046J19Rik	0.525194489540893	-0.193200204224086	0.608275967718711	-0.317619328195174	0.750773711017507	NA
Dnpep	405.159781940267	0.0373108832843751	0.117549374793739	0.317406054688455	0.750935513589746	0.844997486500067
Il11	0.610794005240663	0.204832896727481	0.646106068180799	0.317026734177279	0.751223316827712	NA
Tulp2	1.93414360600037	0.214303636656034	0.676556128225405	0.316756626265656	0.751428277891417	0.845489233950096
Cdhr2	0.611730994678227	0.20468982682195	0.64646585426688	0.316628984301232	0.75152514021947	NA
Htr2b	4.05749959576024	0.187274705028952	0.592409052831624	0.316123975712065	0.751908409198047	0.845966695138684
Sptbn2	132.589797886981	0.0951097860040833	0.301367250019405	0.315594298975616	0.752310465457914	0.846356250330426
Gpr137c	2.8585672018265	0.195930673214793	0.621532718742571	0.315237906720635	0.752581026286526	0.846597825119353
Prss38	0.37071253478914	-0.183549202071301	0.58253977289793	-0.315084412448283	0.752697563263421	NA
1700023E05Rik	0.616617922205387	0.195322682653137	0.620442147179976	0.314812079644999	0.752904339516484	NA
Tgm6	1.93997346331449	-0.203556535530464	0.646632102094218	-0.314794973635263	0.752917328321911	0.846913312563864
Ezh1	33.4151313795204	-0.0958316318266554	0.304636369348651	-0.314577120360103	0.753082753133004	0.847036557521798
Ccl17	1.23612765267301	0.215893633126823	0.687162255706774	0.314181448899238	0.753383231480604	0.847311675604234
Cyp4f39	0.361773116049118	-0.182631803848839	0.581524688731748	-0.314056836085743	0.753477871901504	NA
Ifi47	0.883763718101337	0.215702576439994	0.687366327016768	0.313810217291502	0.753665183834266	0.847565918693474
Xist	301.929678538466	0.190072858189042	0.606165543010294	0.313565923336909	0.753850744297169	0.847711730554117
Cidea	0.357906931512047	-0.18218276013833	0.581025562260803	-0.31355377796021	0.753859970036548	NA
Rnf125	0.357906931512047	-0.18218276013833	0.581025562260803	-0.31355377796021	0.753859970036548	NA
Cideb	0.357906931512047	-0.18218276013833	0.581025562260803	-0.31355377796021	0.753859970036548	NA
Gm13032	0.357906931512047	-0.18218276013833	0.581025562260803	-0.31355377796021	0.753859970036548	NA
1700024G13Rik	0.364132138205322	-0.182154636353305	0.580994252039534	-0.313522269306221	0.753883904462503	NA
Hsd17b14	0.364132138205322	-0.182154636353305	0.580994252039534	-0.313522269306221	0.753883904462503	NA
Syce1l	0.364132138205322	-0.182154636353305	0.580994252039534	-0.313522269306221	0.753883904462503	NA
Erich4	0.364132138205322	-0.182154636353305	0.580994252039534	-0.313522269306221	0.753883904462503	NA
1700120K04Rik	1.88356855429224	0.206965522833623	0.660374795702708	0.313406150841039	0.753972111756936	0.847785340551844
Spata5l1	0.356969942074483	-0.181650558954919	0.580432066394376	-0.312957483695425	0.754312963803976	NA
Ogfod3	61.9621535482876	-0.0684096636747273	0.218654943960617	-0.312865844401162	0.754382587985915	0.848183996753794
Bcor	100.478393746644	-0.0585491102902323	0.187233835463267	-0.312705821281533	0.754504172481776	0.84821166715536
Tomm6	1409.91111750051	0.0495540393331809	0.158478490722008	0.312686214434646	0.754519070051349	0.84821166715536
4921517D22Rik	0.3551927194653	-0.181198244445377	0.579926001454827	-0.312450629892116	0.754698077779095	NA
Mir8116	0.3551927194653	-0.181198244445377	0.579926001454827	-0.312450629892116	0.754698077779095	NA
Steap4	0.353103757537412	-0.181189850659901	0.579916595788394	-0.312441223403124	0.754705225525995	NA
1700096J18Rik	0.353103757537412	-0.181189850659901	0.579916595788394	-0.312441223403124	0.754705225525995	NA
Ralgps2	759.74834693818	-0.0582707865022053	0.186519176678759	-0.312411772021517	0.754727605002507	0.848383202539512
Vstm2a	8.74065760048071	0.18867319955391	0.604660179061093	0.312031792546482	0.755016361758649	0.848644882492636
Zfp296	0.351326534928229	-0.180732050718954	0.579402810692842	-0.311928156687464	0.755095123415804	NA
3425401B19Rik	0.351326534928229	-0.180732050718954	0.579402810692842	-0.311928156687464	0.755095123415804	NA
Eif5a2	42.2217486945804	-0.0851684903735316	0.273060626854791	-0.311903225867942	0.755114070834734	0.848691800336341
Tsr3	125.519314645743	0.0684859132696772	0.219682782065079	0.311749116730454	0.755231197024935	0.848760532993857
Amd1	0.350389545490665	-0.180199356748455	0.578802998911723	-0.311331069616552	0.755548949965643	NA
Csrp1	13.1871783537316	-0.139562950452927	0.448374349421319	-0.311264350052695	0.755599666589127	0.849082528910646
Myo18b	3.35598703619612	0.183239765406659	0.588769722922834	0.311224844404363	0.75562969715439	0.849082528910646
Nphp1	110.675812572705	-0.0805483058342046	0.259040228925998	-0.310949021965293	0.755839376287881	0.849154223955115
Gnptab	47.615332305158	-0.0804429640870695	0.258741644685222	-0.310900721779573	0.755876095749911	0.849154223955115
Ndufs2	982.426387410314	0.0533301060981958	0.171547688825356	0.310876272734216	0.7558946829651	0.849154223955115
Dcdc2b	9.82673784315036	-0.128386149009295	0.413021360871246	-0.310846268915659	0.755917493350706	0.849154223955115
Piwil2	0.346523360953594	-0.179721164648862	0.578262742627197	-0.310794992311526	0.755956476851631	NA
Tbc1d22bos	0.346523360953594	-0.179721164648862	0.578262742627197	-0.310794992311526	0.755956476851631	NA
Xirp1	0.346523360953594	-0.179721164648862	0.578262742627197	-0.310794992311526	0.755956476851631	NA
Xpnpep1	285.077785209216	-0.073473193378574	0.236428443790006	-0.310762919218942	0.755980861025477	0.849162501969654
Hhatl	0.34416433879739	-0.179191458197399	0.577662277083923	-0.31020107302483	0.756408054595886	NA
1700047E10Rik	0.34416433879739	-0.179191458197399	0.577662277083923	-0.31020107302483	0.756408054595886	NA
Galc	69.6175672760842	0.0794299780414733	0.256061240296136	0.310199145913736	0.756409519981803	0.849581065180658
Rps27	12.0717063093847	0.131001832145161	0.422795482856567	0.309846811181763	0.756677451973481	0.849819055082644
Adora2a	1.66817141688045	0.209728384153208	0.678041531988269	0.309314952342531	0.757081957981712	0.85021038368027
Trappc10	28.9844229881054	0.0873868090623338	0.28270701896492	0.309107320300304	0.757239890898833	0.850222928021386
Hddc3	269.798424467896	-0.066158503322507	0.214042300196954	-0.309090788417198	0.757252466120715	0.850222928021386
Sgsm2	76.9302938637247	-0.0719945241474009	0.232981330013781	-0.309014134922924	0.757310774576777	0.850222928021386
Stk10	8.6979999851577	-0.138537083178261	0.448332208057008	-0.309005422070067	0.757317402320289	0.850222928021386
Dydc2	7.44733039432147	0.157517815448905	0.510319391372489	0.308665157765738	0.757576250498712	0.850450567261065
Urgcp	46.8323945819908	0.0677864118696107	0.219670516151315	0.308582203279923	0.757639360323085	0.850458454359261
Nkx2-5	0.337583942213573	-0.17768927839012	0.575947891796896	-0.308516240654599	0.757689544292165	NA
Gm9047	0.337583942213573	-0.17768927839012	0.575947891796896	-0.308516240654599	0.757689544292165	NA
Rint1	58.0300390016278	0.0734717986408891	0.238227403392194	0.308410357476518	0.757770101713309	0.8504956113853
Ngdn	230.339748039154	-0.0594768539049316	0.192861674372759	-0.30839125553777	0.757784635018912	0.8504956113853
Nrarp	312.197644762559	0.0845933000586495	0.274562517921273	0.308102142634434	0.758004610900514	0.850662925684067
Nupr1	4.23116303525349	-0.187610002245293	0.60909333138408	-0.30801519665135	0.758070768887039	0.850662925684067
Pla2g2d	2.41392425621433	-0.202594588768666	0.657829852401022	-0.30797414867874	0.758102003277135	0.850662925684067
Art1	2.15325558031337	-0.203107873477501	0.660434030054356	-0.307536959385306	0.758434695619687	0.850973268544354
Kcnj2	16.3577858391672	0.10908381582737	0.354961253998036	0.307311895590649	0.758605982129424	0.85102394680441
Gtf2ird2	49.7392296289271	-0.0735164606631419	0.239235360894146	-0.307297635217357	0.75861683549399	0.85102394680441
Epb4.1l3	153.775863756829	-0.0726122197784898	0.236408044551395	-0.30714783803689	0.758730846842352	0.85102394680441
Psmd14	620.942958558051	-0.0456048765202688	0.148496022765957	-0.307111770879858	0.758758298511217	0.85102394680441
Ipp	17.6376619744747	-0.113432209524865	0.369354983561082	-0.307108918448114	0.758760469585573	0.85102394680441
Rhoa	205.026322143826	0.0640108644867526	0.208574024896372	0.306897584771429	0.758921327497045	0.851098175901873
Tfap2b	1.23667305491248	0.207530973859172	0.676273127127644	0.306874494245579	0.758938903623393	0.851098175901873
Vps13a	37.3719769448556	-0.096523068649946	0.314633500759452	-0.306779374786734	0.759011308295294	0.851116429711591
4930596I21Rik	0.335960584699996	-0.175923723334514	0.573910944324631	-0.306534881542532	0.759197425577674	NA
4930545L23Rik	0.335960584699996	-0.175923723334514	0.573910944324631	-0.306534881542532	0.759197425577674	NA
Tmc4	11.2986881330357	-0.13602698520251	0.443839044955979	-0.306478185613438	0.759240586604469	0.851135030448931
2310036O22Rik	632.604177385574	0.0426765011830053	0.139261536789534	0.30644858707471	0.759263119443025	0.851135030448931
Mkl2	91.8138211106014	-0.0679159672251366	0.221640826451386	-0.30642354259599	0.759282185516719	0.851135030448931
Casp4	0.755135490935893	-0.201946594361398	0.659204090182433	-0.306349122174758	0.759338841791078	0.851135030448931
1810024B03Rik	16.8798289044907	-0.104693949942412	0.341790004909023	-0.306310741796791	0.759368061281659	0.851135030448931
Prmt10	88.7128508485134	0.0678955025123898	0.221705033523717	0.306242494512993	0.759420019692092	0.851135030448931
Zfp128	27.3603750782832	0.108003576530559	0.352674558318724	0.306241473854638	0.759420796753761	0.851135030448931
Fth1	3758.9075460749	0.0401861595159797	0.131320772141238	0.30601525456124	0.759593031131639	0.85121054784915
Coq6	175.155870958359	-0.0482810755862932	0.157778447336536	-0.306005518506031	0.759600444044757	0.85121054784915
Rec8	4.00569490216907	-0.1723594865913	0.563635276215165	-0.305799679091594	0.759757172820596	0.85130965465259
Gm8580	11.7036332319882	-0.115428754462198	0.377536584968756	-0.305741904381932	0.759801165000538	0.85130965465259
Aste1	28.4217985443068	-0.0909307767881658	0.297742763926359	-0.305400459070957	0.7600611721925	0.851538058007172
Dnase1l3	0.327021165959974	-0.174786816137057	0.572586593528391	-0.305258310467918	0.760169424928422	NA
Cnksr1	0.327021165959974	-0.174786816137057	0.572586593528391	-0.305258310467918	0.760169424928422	NA
D730005E14Rik	0.327021165959974	-0.174786816137057	0.572586593528391	-0.305258310467918	0.760169424928422	NA
Etohd2	13.783358501381	0.130485614061631	0.42763550992178	0.305132784893141	0.76026502236508	0.851658441271916
Carf	23.4924698013262	0.102466084600303	0.335831195170338	0.305111871898411	0.760280949584405	0.851658441271916
Fgl1	1.58272533071283	0.208451397994632	0.683443815879626	0.305001513147566	0.760364999872243	0.851689677800464
Epsti1	0.323154981422903	-0.174241139826789	0.571947396856377	-0.30464539358773	0.760636243249904	NA
Entpd3	0.323154981422903	-0.174241139826789	0.571947396856377	-0.30464539358773	0.760636243249904	NA
Gm16063	0.323154981422903	-0.174241139826789	0.571947396856377	-0.30464539358773	0.760636243249904	NA
Gm3258	117.778120279107	0.050771875438019	0.166670557531861	0.304624141119306	0.760652431416631	0.851948701529049
Kcnc2	7.1875053306631	0.174177770475844	0.572814498515103	0.304073606599277	0.761071814246662	0.852355464640796
Zfp781..1	0.322217991985339	-0.173706083238818	0.571318391535732	-0.304044269906817	0.761094164144796	NA
Lpar4	54.5865852403846	0.0914690196056404	0.300962713028985	0.303921434934803	0.761187747039983	0.852422346659354
Cd180	0.775262719225355	-0.199549666221549	0.656834154099735	-0.303805252781128	0.761276264642503	0.852458519940844
Klk13	0.325421519158919	-0.173476348194432	0.571047633095748	-0.303786125955881	0.761290837410041	NA
Hist1h2ba	0.325421519158919	-0.173476348194432	0.571047633095748	-0.303786125955881	0.761290837410041	NA
Mir7119	0.325421519158919	-0.173476348194432	0.571047633095748	-0.303786125955881	0.761290837410041	NA
Spats1	0.866932501405643	0.208583765422947	0.687296018683129	0.303484611801764	0.761520572850047	0.852669125503811
Tfap2a	0.318351807448268	-0.173146775404079	0.570658488755697	-0.303415753582532	0.761573041572925	NA
Ptger3	0.318351807448268	-0.173146775404079	0.570658488755697	-0.303415753582532	0.761573041572925	NA
Mir326	0.318351807448268	-0.173146775404079	0.570658488755697	-0.303415753582532	0.761573041572925	NA
Tns4	0.318351807448268	-0.173146775404079	0.570658488755697	-0.303415753582532	0.761573041572925	NA
Mir142b	0.318351807448268	-0.173146775404079	0.570658488755697	-0.303415753582532	0.761573041572925	NA
9030025P20Rik	3.60458706540278	0.173796634237142	0.57308542617341	0.303264794914804	0.761688073194548	0.852793705103523
Snora31	3.11372023129655	0.183675129600148	0.606448032031081	0.302870353103454	0.761988665624513	0.8530374849739
Yes1	66.3119379508666	-0.0658666023452352	0.217502519307772	-0.302831445607452	0.76201831782224	0.8530374849739
Loxl3	26.7212222095063	-0.0894660720945764	0.2957068631779	-0.302549866895557	0.76223292512347	0.853214739541766
Mir93	0.316482100418897	-0.172265671796325	0.569613941464781	-0.302425308189154	0.762327864298015	NA
Fam129b	34.1956560129113	0.0826612484621414	0.273538169040137	0.302192738776474	0.762505139263076	0.85345644610166
Rap1a	83.5613398018085	-0.0643444750040008	0.213063641258772	-0.301996505005998	0.762654727243962	0.853560874155099
Hgd	0.312615915881826	-0.17168747030257	0.568925164963308	-0.301775138235699	0.762823484620376	NA
Tll1	0.312615915881826	-0.17168747030257	0.568925164963308	-0.301775138235699	0.762823484620376	NA
Duox1	0.312615915881826	-0.17168747030257	0.568925164963308	-0.301775138235699	0.762823484620376	NA
2010-03-01	0.789439766714306	-0.19824891189702	0.657170102266796	-0.301670619544611	0.762903167616666	0.853760460501912
Cpsf3	394.445150373775	0.0492865114393405	0.163408751204024	0.301614883390203	0.76294566079276	0.853760460501912
Kcnc3	1.87240621462691	-0.202463142604915	0.672127437322474	-0.30122731399191	0.763241162976684	0.854028113590499
Muc19	0.311678926444262	-0.171151388303474	0.568284203146707	-0.301172172929976	0.763283208068994	NA
AF357359	0.311678926444262	-0.171151388303474	0.568284203146707	-0.301172172929976	0.763283208068994	NA
Saa1	0.311678926444262	-0.171151388303474	0.568284203146707	-0.301172172929976	0.763283208068994	NA
Ccno	0.311678926444262	-0.171151388303474	0.568284203146707	-0.301172172929976	0.763283208068994	NA
Rbm44	0.309412388708246	-0.170959106772946	0.568053748625088	-0.30095586410042	0.763448150420324	NA
Nuggc	0.309412388708246	-0.170959106772946	0.568053748625088	-0.30095586410042	0.763448150420324	NA
Bnc1	0.309412388708246	-0.170959106772946	0.568053748625088	-0.30095586410042	0.763448150420324	NA
Zfp663	61.1997260788142	-0.0694244473906019	0.230828801571611	-0.300761633374699	0.763596266666532	0.854362413320393
4833419F23Rik	1.53292329504451	-0.205620794200211	0.684209229405561	-0.300523268852795	0.763778050237709	0.854478242945321
Shcbp1l	0.307812741907191	-0.170558846198561	0.567573083975067	-0.300505522573466	0.763791584576566	NA
Lepr	0.929832294287592	0.205786353121032	0.684863037783672	0.300478112801927	0.76381248899524	0.854478242945321
Fam131b	11.6345788782788	0.151114708423133	0.503115536431835	0.300357865103628	0.763904199500199	0.854517798850769
A830080D01Rik	59.1647444743066	0.083359508180772	0.278055918077251	0.299794044151984	0.764334258576287	0.854935804163961
Upk3bl	0.305234248029453	-0.169855057815175	0.566724825322233	-0.299713459205881	0.764395731348618	NA
Pira6..1	0.305234248029453	-0.169855057815175	0.566724825322233	-0.299713459205881	0.764395731348618	NA
Pax4	0.305234248029453	-0.169855057815175	0.566724825322233	-0.299713459205881	0.764395731348618	NA
AF357355	0.305234248029453	-0.169855057815175	0.566724825322233	-0.299713459205881	0.764395731348618	NA
Accsl	0.305234248029453	-0.169855057815175	0.566724825322233	-0.299713459205881	0.764395731348618	NA
Trim56	14.0908649680443	0.158055267467673	0.527372616806574	0.299703212549702	0.764403547931832	0.854950243460562
Btnl2	0.585849689621437	0.192973291919851	0.644589426565051	0.299373964211895	0.764654725279103	NA
Elmod1	7.22036026528535	-0.158801636681747	0.530859099134888	-0.299140839707819	0.7648325865398	0.855367013960434
Mir8102	0.304297258591889	-0.169318197441895	0.566075099653515	-0.299109071473964	0.764856824927208	NA
Mppe1	16.081948208205	-0.117363232495829	0.392913812160511	-0.298699686454098	0.765169196309945	0.855655258533767
Fam124b	0.850032511002282	0.204023333586913	0.683140166986613	0.29865515665237	0.765203176007413	0.855655258533767
Ubap1l	0.300431074054818	-0.168701336979033	0.565325700490443	-0.29841441284675	0.765386890054556	NA
Polr3a	60.8184015985505	-0.0671146512739864	0.224988636716276	-0.298302404305965	0.76547236941105	0.85583668683302
Plekha3	48.9438054457598	-0.0826028043189698	0.276916833639201	-0.298294629594798	0.765478302790573	0.85583668683302
Timm9	157.620667762026	0.0505740883784548	0.169651877197597	0.29810509151956	0.765622955678572	0.855935306687545
Snord45b	0.298873323167169	-0.168307117476974	0.56484517475179	-0.297970355418072	0.765725789414109	NA
Gm815	0.298873323167169	-0.168307117476974	0.56484517475179	-0.297970355418072	0.765725789414109	NA
Crim1	42.7472193123482	0.0716006562943503	0.240434258823046	0.297797230082118	0.765857928769279	0.856081440822323
Bcdin3d	50.7543071560396	-0.0793192916033008	0.266363494334634	-0.297785895178457	0.765866580466607	0.856081440822323
4930453L07Rik	1.27465687504858	-0.204684294901808	0.688320255206229	-0.297367821669699	0.766185707715539	0.856375032932736
Rfx1	46.1767693799406	-0.0752855762010951	0.253305982024508	-0.297211994755857	0.766304664927642	0.856444865784401
Timm23	23.1356276467146	-0.0951973233435733	0.320574850436715	-0.296958177517317	0.766498439085354	0.856550063556141
Wdfy4	1.36158491732977	0.2029318796619	0.683543531833931	0.296882159234889	0.766556477303295	0.856550063556141
Zfp783	35.2114038184823	0.0851161332816622	0.286714950422062	0.296866742234286	0.766568247990002	0.856550063556141
Nxpe3	8.63853221248107	-0.128534469086598	0.433327199761738	-0.296622204092592	0.76675495699828	0.856643047656007
Naca	471.634627485794	0.0343755301360925	0.115894798894504	0.296609774243481	0.766764447760154	0.856643047656007
Fbxo10	22.4438437677793	-0.0989029583907859	0.33363955144771	-0.296436552445991	0.766896714215994	0.856727698126663
Lrrc15	0.586910943469484	-0.181142365914086	0.611141450618573	-0.296400065370694	0.766924575410334	NA
Mall	1.15899573512656	0.203931298489569	0.688234141598538	0.296310929905199	0.766992639697176	0.856771741316242
Bmpr1b	8.19366413161431	0.134501124749721	0.454066673021075	0.296214482897048	0.767066289139477	0.856790896325208
Ywhaq	572.609480116517	0.0480055697167128	0.162277143943049	0.295824590883607	0.767364042254673	0.857060347407369
Ltb4r1	0.291491655314797	-0.166402631441035	0.562506009639006	-0.295823739817154	0.767364692235518	NA
Lilrb4	0.291491655314797	-0.166402631441035	0.562506009639006	-0.295823739817154	0.767364692235518	NA
Rassf8	0.597097542010881	0.189673959869048	0.641921269407345	0.295478540606957	0.767628343039583	NA
Fam135b	0.597097542010881	0.189673959869048	0.641921269407345	0.295478540606957	0.767628343039583	NA
Hspb2	1.61151250737748	-0.202618711212375	0.686030437446205	-0.295349448293631	0.767726946039698	0.857402519498158
Ccdc122	3.97078289490172	0.174946504203	0.592815136371902	0.295111398932378	0.767908782224105	0.857489150408441
Kdm6b	325.770939194766	-0.0643924630570853	0.218220176859996	-0.295080244107756	0.767932581067726	0.857489150408441
Fgd1	4.50008003946197	0.168021462888756	0.569514443354906	0.295025815146974	0.767974159304737	0.857489150408441
Dbpht2	3.70293807570894	0.17771456119843	0.602667953567761	0.294879726300974	0.768085759751026	0.857550615584196
Wdr8	143.149676081093	0.0568184959971317	0.192817161697755	0.294675512785506	0.768241770953316	0.857661651677544
Nme1	2481.31218825258	0.0476139967991632	0.161681642886186	0.294492287121801	0.768381756242128	0.857754781482305
Krt28	0.634787418067196	0.189656692764581	0.644418877842964	0.294306543904193	0.768523672664219	NA
Mir6418	1.62242983120344	0.194714443475138	0.662144557502122	0.294066365522478	0.768707191574318	0.858054902689213
Chia1	0.871155386513863	-0.194383814276328	0.661783902026447	-0.293727021284601	0.768966504633087	0.858147982088073
Txnl4b	73.2246696467269	0.0625198284541952	0.212860907098063	0.293712120776563	0.768977891587644	0.858147982088073
Map3k15	4.12101900622518	0.167645299488744	0.571004065316793	0.2935973834017	0.769065575453264	0.858147982088073
Cstf2t	176.833260540675	-0.0580654683541368	0.197834171721602	-0.293505757113833	0.769135599632551	0.858147982088073
Arid1b	131.370393823196	0.0837720960249891	0.285442172693368	0.293481846899267	0.769153873007813	0.858147982088073
Rwdd4a	134.535899645694	-0.0453887849577259	0.154658384214193	-0.293477687539171	0.769157051810778	0.858147982088073
Cyld	44.1703122252995	0.0776543452765105	0.26463550890307	0.2934388721997	0.769186716733123	0.858147982088073
Ccdc84	44.9693807870271	-0.06920042214326	0.235983231005887	-0.293242964122029	0.769336446146835	0.858251884747341
Klhl18	29.2831147785664	0.0815351343541409	0.278248335542749	0.29303008837447	0.769499153431174	0.858315978348867
Btbd6	51.6995308369299	0.0673524269048961	0.229856320149787	0.293019686650363	0.769507104039359	0.858315978348867
Camsap1	239.385538183261	-0.0546322030915534	0.18674702617987	-0.29254657602383	0.769868754042402	0.858656206700425
Slc35e2	167.030677216347	0.0749548464949954	0.256420659261042	0.292312041904118	0.770048052588539	0.858753854404762
Zfp608	67.6879185415081	-0.0690074202416408	0.236115662511819	-0.292261087246538	0.770087008444225	0.858753854404762
Stim1	14.6299527630588	-0.111192463306597	0.380522668174521	-0.292209827708871	0.770126197972194	0.858753854404762
Marcksl1-ps4	3.51521036158612	0.180444676963486	0.617951632433284	0.292004531573055	0.770283159204249	0.858865722512738
Taf7	118.306227305171	0.0541925043143751	0.18570704691535	0.291817166954776	0.77042641892656	0.858962298110607
N6amt2	224.555903529892	-0.0430021767696291	0.147459682886817	-0.291619891808906	0.770577264742628	0.859067316759095
3110021N24Rik	1.14935042527423	0.200172041646788	0.687120962365453	0.291319945992747	0.770806633988564	0.859259854282333
Pygl	98.4684405091466	-0.0811241793508818	0.278569638199004	-0.291216874442463	0.770885457664956	0.859277693296938
Tjp1	163.784194114475	-0.054666328440379	0.187759481422748	-0.291150827783208	0.770935967904566	0.859277693296938
Tmem37	22.4842778592316	-0.0864371013078082	0.297210008187221	-0.290828366901289	0.771182588968134	0.859489400199381
Zbtb21	52.2037601932159	-0.0772376419372367	0.265976803956735	-0.290392398089724	0.771516058716128	0.859797862451045
Psip1	1023.26662983196	0.0531645633862274	0.183431539581249	0.289833272443742	0.771943792124522	0.860211321559102
Zic3	9.73620594410331	0.124075953923019	0.428431599235425	0.289605048144077	0.772118404577765	0.860342676685813
Clgn	1.84729787623959	0.191613005864827	0.662019834567482	0.289436956205419	0.772247017658691	0.860422760894665
Grin3b	2.34515375831622	0.189767570148526	0.656166284636259	0.289206523699587	0.772423339878215	0.860538948841731
Zfp326	126.357693138122	0.060764897305252	0.210148379895384	0.28915234719155	0.77246479633564	0.860538948841731
Trim63	0.547140836352944	-0.175672466921519	0.607600208073155	-0.289125093420587	0.772485651465262	NA
Tmem229a	9.51874767563288	0.1345881083595	0.46596781867019	0.288835629772881	0.77270716496607	0.860745717295635
Rhbdd3	62.6038327972625	0.0593701929077458	0.20587297365919	0.288382646116676	0.773053850132962	0.861011640020191
Etfb	691.870343348932	-0.0556568031169663	0.193026667839075	-0.288337377109815	0.773088498670645	0.861011640020191
Vapb	51.2749799462792	-0.0794967213368272	0.275741952247282	-0.288301147826557	0.773116228601617	0.861011640020191
Immt	505.267198769865	-0.0604397571513545	0.210034325413713	-0.287761331545708	0.7735294388336	0.86132350157218
Tbp	179.562031752747	0.0485502206917516	0.168727154356045	0.287743966743503	0.773542732040555	0.86132350157218
Pex16	85.470987101019	-0.0594349746937898	0.206577504114299	-0.287712715615465	0.773566655757816	0.86132350157218
2700097O09Rik	94.2942334601478	-0.0487271952819551	0.16947957737241	-0.287510719801261	0.773721295067541	0.861432431600895
Ap4b1	60.4482945104808	0.0614264386552416	0.213722553684163	0.287412056408501	0.773796830783675	0.861453281110319
Lrrk2	5.90409356348845	0.141049638214965	0.491147916181751	0.287183623441801	0.773971725019741	0.86158473338712
Pten	85.499221004218	-0.0683136929362183	0.237990651024735	-0.287043598738332	0.77407893725684	0.861593288721783
E530011L22Rik	15.720598239909	-0.119443346132204	0.416211306049915	-0.286977658694065	0.774129426838217	0.861593288721783
Prdx6	887.211803687233	0.0376544025075355	0.131222428097344	0.286950966031527	0.774149865393979	0.861593288721783
AI837181	132.181251861486	-0.049464112182259	0.172447047831863	-0.286836526366557	0.77423749355128	0.861627576120036
Klhl4	4.95929463666336	-0.159055636661612	0.554893579019742	-0.286641696129544	0.774386684584501	0.861730365086914
Bcar1	125.740719365987	0.0472392451602332	0.164886366908804	0.286495760964644	0.774498439729814	0.861778159641156
Vps26b	211.894541190509	-0.0538008139773099	0.187827615719172	-0.286437187478062	0.774543295815703	0.861778159641156
Cdk2ap1	63.6971517767143	0.0651082917588093	0.227513286619713	0.286173580128695	0.77474517793138	0.861904469611855
Dpyd	5.12881139464414	-0.155051166840607	0.541870709562173	-0.286140520431316	0.774770497578422	0.861904469611855
Grifin	1.99601617976605	-0.191494982202451	0.670412022784866	-0.285637750658152	0.775155586663242	0.862161154746459
Wbscr22	270.251123197965	0.0535832092806652	0.187602761104807	0.285620579170102	0.775168739888223	0.862161154746459
Ublcp1	51.9575124499465	0.0679861228274339	0.238115375648939	0.285517567448764	0.775247647411889	0.862161154746459
Mir6958	1.11890076845025	0.196256988781456	0.687419525415029	0.285498129636289	0.775262537139413	0.862161154746459
D630003M21Rik	5.13570760032659	0.147560651299554	0.516907605860446	0.285468137103389	0.775285512142094	0.862161154746459
Arhgef33	1.72999156873404	-0.192511935960662	0.674679653995837	-0.285338285837578	0.77538498360882	0.862208542307263
Triap1	216.912006665212	-0.0475110675696688	0.166707063503435	-0.284997327474908	0.775646189426527	0.86237598696533
Mier3	110.5465948531	0.0688075017898082	0.241435541705806	0.2849932586713	0.775649306661839	0.86237598696533
Radil	6.02993506852887	-0.152848109718088	0.536694344818895	-0.284795454235066	0.77580085506936	0.862481243861567
Mpnd	408.340480760934	-0.0398227400397615	0.140069996071954	-0.284305998119002	0.776175889894132	0.862834923711943
Tdrd1	1.01998230751564	-0.19371847697822	0.681839526459707	-0.284111538654935	0.776324904609848	0.862881565570859
Car8	1.65395179766093	-0.189363356231561	0.66653127665191	-0.284102731356828	0.776331653856715	0.862881565570859
Zfp868	180.473268262444	0.0506995757813359	0.178618453894461	0.283842876678871	0.776530794417677	0.863016426996806
Pspn	0.835667771782091	-0.191329478663346	0.674297140940678	-0.28374653701843	0.77660462839373	0.863016426996806
Plxnc1	58.6835901702679	-0.0872295830262853	0.307514826931197	-0.283659763325175	0.776671132813688	0.863016426996806
Gm11696	6.33977142967739	-0.150877356175096	0.531918769738241	-0.283647362640246	0.776680636984002	0.863016426996806
Fktn	30.992993654292	0.0934913542375219	0.329814242228793	0.283466698119928	0.776819106220792	0.863107043283418
Snord47	3.34973266438117	-0.16658647041043	0.588518352962996	-0.283060790834682	0.777130237280926	0.863389473084326
Cnksr2	19.2650438357325	-0.0906905515890354	0.320490619822654	-0.282974121486675	0.777196674636832	0.863400027413401
Kcnd1	2.22988506249193	-0.179321447499393	0.634406548669865	-0.282660145730477	0.777437369896683	0.863604151865306
Ctsz	398.372190562591	0.0657804342087533	0.232858973944542	0.282490440864089	0.777567475323369	0.863685408423936
Ktn1	345.806987380333	0.036247946086794	0.128375220348752	0.282359368017602	0.777667967510257	0.863733762493631
Zscan22	53.6756972214126	0.0691913180889531	0.245188482954169	0.282196444365155	0.777792884563048	0.863809235499784
Slc23a1	0.491310755181645	-0.15746101173311	0.558454792716515	-0.281958385507206	0.777975419712931	NA
Myadml2	0.990138160951211	-0.193457840083459	0.686974326394321	-0.281608544381636	0.778243687800318	0.864246596983084
Ralgapa2	46.094429702211	0.0675664956052772	0.240019877921004	0.281503749566588	0.778324052579547	0.864272549305525
Zfp28	25.9645570894721	-0.0841771060094759	0.299264149411778	-0.281280287581827	0.778495428450567	0.864370656710554
Zkscan1	213.356281567922	-0.0521724475971228	0.185508700495375	-0.281239895798977	0.778526406578261	0.864370656710554
Rab22a	77.9244771543205	0.055554819647147	0.197620442410204	0.28111878998748	0.778619289739636	0.864410491954889
Bnc2	6.11181421685141	-0.161235428740801	0.575372382886792	-0.280227959381437	0.779302617165252	0.865105775014193
Gm10767	3.63193549582022	0.163795137558537	0.584920854791172	0.280029573602766	0.779454815742144	0.865179519242794
4930465K10Rik	1.55760178400689	-0.192398338473585	0.687163048695386	-0.279989354548186	0.779485672225175	0.865179519242794
0610038B21Rik	2.17836456832268	-0.178287932889469	0.636928537952321	-0.279918267538541	0.779540211778837	0.865179519242794
Tnpo1	60.3960644776358	0.0816709588559388	0.291952369540084	0.279740695321624	0.779676453920886	0.865226701294492
Uqcrc1	1575.1754578484	-0.0582963370684624	0.208417610191038	-0.279709267441591	0.779700567641844	0.865226701294492
Pnpla6	59.8724507209164	0.0734900501781107	0.262846620201825	0.279592905252812	0.779789850894107	0.865226701294492
Lax1	1.43131670397887	0.190618402789837	0.682064538386064	0.27947267752827	0.779882103174747	0.865226701294492
Slc12a9	21.5187440876358	0.0951968356916185	0.340681012330197	0.279430999222673	0.779914084198726	0.865226701294492
Plekhj1	330.148241858177	0.0524941187597573	0.187870382698652	0.279416680829139	0.779925071220945	0.865226701294492
Gm16894	1.27700299378673	-0.18965213086588	0.680035397516178	-0.278885675008363	0.780332562254768	0.865595699936264
Gsta4	89.7289887362098	0.0747138031305235	0.267981618339829	0.278801970050717	0.780396802501813	0.865595699936264
Pik3ca	184.505688066485	0.0645552711988839	0.231580026961112	0.278760098813376	0.780428937584318	0.865595699936264
Srpr	158.366133554001	0.0627881872723245	0.225454568097568	0.278495963963579	0.780631662835966	0.865747663436042
Ier3	6.59854508706389	0.137104458125261	0.492593144057731	0.27833204700306	0.780757477691826	0.865747663436042
Tspan14	276.815780545063	0.048414127322565	0.173957691884142	0.278309782098106	0.780774567615851	0.865747663436042
Ttc30a1	43.9256272048849	-0.0771594854103498	0.277268802212428	-0.278284050692564	0.780794318461574	0.865747663436042
Ucp1	1.12137463277791	0.191367105668456	0.688248949081618	0.278049252271015	0.780974550958611	0.865884191762549
Mir7666	2.41791191766695	-0.172932233691541	0.62278914235214	-0.277673809531126	0.781262767217141	0.866087532727479
Fam84a	13.6436754150731	-0.132569228102578	0.477449000959104	-0.277661546754253	0.781272181494275	0.866087532727479
Rab27a	1.63440311286734	0.190549186804787	0.687087193662627	0.277328974491628	0.781527513326223	0.866307252344945
Spin1	209.98632717059	-0.053328197878763	0.192440199979506	-0.277115685207365	0.781691278235906	0.866425447201906
Smyd3	37.3253665168139	-0.0656609375094343	0.237079616913838	-0.27695732920514	0.781812871273382	0.866496884957576
Rhpn2	6.20567786893398	0.151358025223074	0.547136304422759	0.27663677953661	0.782059020404206	0.866706349880097
Nppc	0.58815812327086	0.169936694641	0.614326445728499	0.276622788783706	0.7820697643588	NA
Dock10	9.20418107722358	0.130881834309478	0.473491328973318	0.276418650777137	0.782226533307872	0.866828643019627
Arid4b	190.332564363297	0.0519233452176208	0.188295501977019	0.275754570196573	0.782736578952264	0.867298262375423
Marcksl1	1660.32422809207	-0.0398811128247695	0.144644600434706	-0.275717950790511	0.78276470712675	0.867298262375423
Sox18	24.1901430446861	0.0813659485495642	0.295282516221511	0.275552882679062	0.782891503113367	0.867375374677511
1700064M15Rik	1.70649578056583	0.18874808199522	0.685570750823184	0.275315249036784	0.783074049963367	0.867514238284957
Uqcr11	1142.00736916459	0.045834605751592	0.16667771984708	0.274989397465021	0.783324384011658	0.867728172923719
Slc26a4	0.375515708763775	-0.14771974225689	0.537924241241044	-0.274610681080454	0.78361535940665	NA
Fbxw26	0.375515708763775	-0.14771974225689	0.537924241241044	-0.274610681080454	0.78361535940665	NA
Hand1	0.375515708763775	-0.14771974225689	0.537924241241044	-0.274610681080454	0.78361535940665	NA
Pmpca	358.472865243806	-0.0688373948708096	0.250987322274036	-0.274266422093028	0.783879886751207	0.868280102461308
Acacb	2.15783993218846	0.178614630087607	0.651676198382484	0.274084937474997	0.784019348923115	0.868337800738857
Edar	2.27882674666506	-0.185915040386306	0.678399233247083	-0.274049602763323	0.784046502751018	0.868337800738857
Cog2	139.859666064635	0.0493314810305715	0.180079271137289	0.273943140257171	0.784128318070792	0.868364990522565
C1qbp	767.852312192334	0.0613326123754786	0.224074810759116	0.273714890878173	0.784303733366214	0.86849582392035
Bid	40.7971688760301	0.0751103946375001	0.274653589731226	0.273473194765095	0.784489494756262	0.868638094084261
Muc6	0.87560185991735	0.186994916024712	0.684544208593934	0.273167041189061	0.78472481411356	0.868835213289868
Tnfrsf17	0.368935312179957	-0.146394882268045	0.536062362508742	-0.273093006535518	0.784781722454332	NA
Pycr1	26.1524140657247	-0.0991342220113578	0.363106125764972	-0.273017211710509	0.784839984981004	0.86889928686953
Babam1	309.058433464097	-0.0325545216421019	0.119320740363175	-0.272832045317654	0.784982325123261	0.868979807536873
Styxl1	1.57400223286099	0.18475786347441	0.677330677382294	0.272773505827982	0.785027326790268	0.868979807536873
Zfp597	43.2990296154974	0.0623263263573873	0.228930249961714	0.272250287446988	0.785429577761869	0.869361614392773
Zrsr2	109.112449895381	-0.0547471747881928	0.201253042622082	-0.272031538380259	0.785597769321565	0.8693986626533
Kbtbd8	24.3362795991004	-0.0998827031034546	0.367181141148282	-0.272025689530493	0.785602266516636	0.8693986626533
Gm5434	7.59045974211429	-0.122844389042638	0.45166192056504	-0.271983055133265	0.785635048426415	0.8693986626533
Top2b	536.779744040817	0.0616481637445328	0.226805710750269	0.271810456361975	0.785767764808149	0.869482077170955
Gm10536	0.359328964230687	-0.145014199704064	0.534104389465022	-0.271509095533394	0.785999505129387	NA
4930467K11Rik	0.359328964230687	-0.145014199704064	0.534104389465022	-0.271509095533394	0.785999505129387	NA
Otud7a	3.10577617532823	-0.16592623009132	0.611482569492899	-0.271350711155875	0.786121307083397	0.869809813981221
Stk32a	2.84796643949162	0.174332006634601	0.642862207496278	0.271180984978978	0.786251837004423	0.869890767279664
Gm9199	1.93269614716809	-0.183011414861579	0.675660532374381	-0.270862964599172	0.786496430506211	0.870097896855343
Grb7	1.17568598598571	0.185623664831337	0.685627525556423	0.270735432741988	0.786594522792991	0.870142934318129
Pck2	40.4571110102374	-0.0651390232728123	0.240712262453146	-0.270609492881533	0.7866913939048	0.870186614426464
4930473A02Rik	3.99551521419475	-0.147110303129027	0.54403767730714	-0.270404623181963	0.786848983755575	0.870297446365393
1700018L02Rik	7.09793919335222	0.140284253036625	0.519289268087871	0.270146643995128	0.787047438898867	0.870453458060128
Dcaf6	29.0982734854962	0.100622886490823	0.372895555980007	0.269842010389145	0.787281801604184	0.870649156908244
Tex22	0.348030523334461	-0.14346423729769	0.531884657842979	-0.269728098342785	0.787369442110026	NA
Ccdc175	0.348030523334461	-0.14346423729769	0.531884657842979	-0.269728098342785	0.787369442110026	NA
Hist1h2bf	0.348030523334461	-0.14346423729769	0.531884657842979	-0.269728098342785	0.787369442110026	NA
Gm10548	2.89247094616453	0.172347726515203	0.639588312928798	0.269466660086376	0.787570595029809	0.870905017358129
1700123O20Rik	356.524466935279	0.035024029264719	0.130060312928713	0.269290673504038	0.787706008652822	0.870991243635073
Pla2g16	24.2796732744744	-0.0878575776747911	0.327082983130808	-0.268609442270052	0.788230245385256	0.871506664751634
Slc22a5	12.3115018101679	0.0999326289750427	0.372139243957043	0.268535583381199	0.788287088745279	0.871506664751634
Spag16	18.9421199507101	0.107458296297728	0.40063215209257	0.268221848237729	0.788528558497062	0.871697625129794
Dennd1a	35.4009684401414	-0.0658120242247043	0.245519127123237	-0.268052534219341	0.788658881363229	0.871697625129794
Nfkbiz	7.44487176199692	-0.128237301727243	0.478460011748023	-0.26802093921859	0.788683201038513	0.871697625129794
Oas1b	0.340298154260319	-0.141961958330165	0.529711047450167	-0.267998862801743	0.788700194079755	NA
Lsmem1	0.340298154260319	-0.141961958330165	0.529711047450167	-0.267998862801743	0.788700194079755	NA
Crygb	0.340298154260319	-0.141961958330165	0.529711047450167	-0.267998862801743	0.788700194079755	NA
Kcne2	0.92456329907563	0.178202869680662	0.664991456267867	0.267977683022862	0.788716497039818	0.871697625129794
Znrd1as	30.9309768707751	-0.0685501158306676	0.255843443617558	-0.267937746855605	0.78874723782682	0.871697625129794
Serpinc1	3.99215225813964	-0.147067030167187	0.549915484369356	-0.267435695752128	0.789133718731665	0.872061194494022
Ptges3l	8.01537552832788	-0.124998410232239	0.46764533038387	-0.267293185905724	0.789243432829248	0.872118881835074
Lrrc8a	190.934885781291	-0.0714442377015091	0.267817845501773	-0.266764291108586	0.789650649744112	0.872480035881031
Wdfy3	245.861938477158	-0.0494445593126759	0.185380550333652	-0.266719239012316	0.789685339782851	0.872480035881031
1700057H15Rik	0.340763758674631	-0.140520906124655	0.52760526694511	-0.266337193596049	0.789979530863073	NA
S100g	0.333717757676501	-0.140516640716798	0.527599003574519	-0.266332270843555	0.789983321785511	NA
2410089E03Rik	60.1052940374685	0.0721195957305512	0.270792434744208	0.266327956313387	0.78998664433105	0.872749342462191
Fcho2	82.4523185941915	0.0527680732993315	0.198373833185588	0.266003194332413	0.790236748907029	0.872930093228746
Spen	114.37081710854	-0.0542029402235788	0.203805558353494	-0.265954180354422	0.79027449725977	0.872930093228746
Myo9a	114.580226411648	-0.0660076042169714	0.248250367173283	-0.265891265211693	0.790322952383109	0.872930093228746
Agpat9	1.75314910811549	-0.182736594190921	0.687754251056335	-0.265700421204598	0.790469938965797	0.872966375803143
Mphosph8	123.948279405065	0.0469185737073821	0.176606980802126	0.265666586305275	0.790495999122357	0.872966375803143
Eif2s3x	34.326159141737	0.0829387901545792	0.312240878611918	0.265624381161389	0.790528506497544	0.872966375803143
1700001G17Rik	5.42083296855059	0.151172591576327	0.570224780182463	0.265110526287465	0.790924318585598	0.873306320966867
Pstpip1	1.67018485885504	-0.181315656244939	0.684015914713484	-0.265075201241314	0.79095153074116	0.873306320966867
Cops4	837.205967342291	-0.0373075647010514	0.140911404066298	-0.26475901612263	0.791195110871785	0.873511660812505
2210408F21Rik	0.331157410725361	-0.138987721478457	0.525342260649153	-0.264566039874106	0.79134378437317	NA
Cpvl	0.331157410725361	-0.138987721478457	0.525342260649153	-0.264566039874106	0.79134378437317	NA
Mob3a	107.185791463467	0.0519414208180961	0.196327841677278	0.264564721816058	0.791344799862612	0.87361331866021
Rad52	61.4062546094738	0.0509988690748958	0.193094631788702	0.264113344853121	0.791692581187523	0.873851384244369
Abhd15	5.80601113400053	0.150299319899525	0.569137137821394	0.264082784115719	0.791716129421966	0.873851384244369
Gtf2a1	136.070265355738	-0.0608255946416268	0.230347221825242	-0.264060465586052	0.791733326835491	0.873851384244369
Alox5ap	7.44067138672128	-0.129809683783466	0.491764320597461	-0.263967267136738	0.791805141454988	0.873867042578126
Ptpmt1	122.761762440526	0.0532442053241447	0.201782087946733	0.263869830399417	0.791880223801613	0.873886304761491
4930563F08Rik	1.07496348566874	-0.181466310166293	0.687946484333879	-0.263779689697814	0.791949685722099	0.873899362122683
Trhde	0.330224693133554	-0.138233853293947	0.524220906086147	-0.263693896388082	0.792015799100804	NA
Gm11545	0.330224693133554	-0.138233853293947	0.524220906086147	-0.263693896388082	0.792015799100804	NA
Tex14	1.7613442306406	-0.172432064360365	0.654419567653355	-0.26348855212059	0.792174045989983	0.874083332124871
Wdr19	40.3607692775692	0.0811205831516295	0.308070761300014	0.263318020864143	0.792305471023633	0.874127764939055
Rac2	11.2013715168382	-0.105138190545211	0.399371665482898	-0.263259013175318	0.792350948445501	0.874127764939055
Gdpgp1	18.0074182130719	0.088825394219847	0.337467227412013	0.263211912164141	0.792387249858365	0.874127764939055
1700001J03Rik	0.619733423980685	0.163517306678207	0.621399526577131	0.263143597129713	0.792439902017537	NA
Dock8	1.73373339574535	-0.1782838629728	0.67767456354422	-0.263081828009569	0.792487509886551	0.874174772671831
Crb1	15.3973259254753	0.132156060396908	0.502934068216728	0.262770149704709	0.792727744304357	0.874299485213067
Syap1	99.5200827845733	0.045486939725257	0.173129741930042	0.262733249747679	0.792756187239547	0.874299485213067
Samd9l	1.02753737862576	-0.180588179097105	0.687890945974059	-0.262524430876744	0.792917152556922	0.874299485213067
Asb13	88.5490737295378	0.0498079061524451	0.189804178909086	0.262417331582053	0.792999712082644	0.874299485213067
Tubgcp4	42.8587776137305	0.065132664582089	0.248283201823917	0.262332143711765	0.793065382427516	0.874299485213067
2610015P09Rik	37.7817956450016	-0.0659679395406487	0.251495818501307	-0.262302331441371	0.793088364708976	0.874299485213067
Lztr1	180.795858893147	-0.0451696468918016	0.172219202092536	-0.262279968452829	0.793105604456472	0.874299485213067
Gm9899	0.818474288281994	-0.177793915005433	0.678006673762935	-0.262230331773399	0.793143869999464	0.874299485213067
AW046200	1.08564936112372	0.179192274792495	0.683339601962095	0.262230191661619	0.793143978014109	0.874299485213067
Alkbh5	294.479453415658	0.0834901685755087	0.318437256692236	0.262187187023158	0.793177131236888	0.874299485213067
D5Ertd605e	0.86937816390468	-0.166051008762254	0.633659386611272	-0.262050894014642	0.793282204987827	0.874343763728116
Ippk	48.1976857479617	-0.0792880559729175	0.302642914923719	-0.261985501933531	0.793332619700287	0.874343763728116
Edaradd	6.4237343210893	-0.138532746834989	0.528959778365878	-0.261896560950173	0.793401191072744	0.874355789347899
Plekhg6	0.320618345184284	-0.136639330257998	0.521830148743013	-0.261846370101718	0.793439887722373	NA
Gm19557	0.320618345184284	-0.136639330257998	0.521830148743013	-0.261846370101718	0.793439887722373	NA
Prss52	0.322843025281181	-0.136600995453855	0.521772352189997	-0.261801904375557	0.793474170783986	NA
Sp100	0.322843025281181	-0.136600995453855	0.521772352189997	-0.261801904375557	0.793474170783986	NA
Stpg2	0.322843025281181	-0.136600995453855	0.521772352189997	-0.261801904375557	0.793474170783986	NA
Ppm1n	0.322843025281181	-0.136600995453855	0.521772352189997	-0.261801904375557	0.793474170783986	NA
Prr15l	0.322843025281181	-0.136600995453855	0.521772352189997	-0.261801904375557	0.793474170783986	NA
Cst7	0.322843025281181	-0.136600995453855	0.521772352189997	-0.261801904375557	0.793474170783986	NA
Tnfrsf13c	0.81753729884443	-0.17732434854723	0.677989883356507	-0.26154423967118	0.793672838049106	0.874525511296788
Nostrin	3.26707163083272	0.161240219293019	0.616581448003644	0.261506764134859	0.793701733934427	0.874525511296788
Prr24	46.5254071720685	0.0726304352070921	0.277774742149564	0.261472424184577	0.793728212343556	0.874525511296788
1110001J03Rik	282.890345520505	0.0487873541930242	0.186641928695898	0.261395467427446	0.793787552037757	0.874527349542324
Ywhae	5708.72318457607	-0.0357614312085632	0.136915648942138	-0.261193161518567	0.793943551449853	0.874635671208541
4921507L20Rik	1.94501981972318	-0.17133798933283	0.656335576777945	-0.261052417993178	0.794052084567273	0.874691690424098
Rbp2	0.313278573245317	-0.135736374798252	0.520464774392935	-0.26079838920237	0.794247986702009	NA
AU018091	0.313278573245317	-0.135736374798252	0.520464774392935	-0.26079838920237	0.794247986702009	NA
Mir682	9.33811443286549	0.10716655564698	0.411667719508157	0.260322951177757	0.79461467026258	0.875247828856088
Ptprc	4.0028883537752	-0.157847016307313	0.606549329916284	-0.260237722674756	0.794680407900722	0.875256660764566
Pcsk1	1.79674271438128	-0.177436206620096	0.682258340581951	-0.260071876100111	0.794808331281665	0.875315584831124
Prr13	283.597941126248	0.0521720559257881	0.200663297100115	0.259998000031657	0.794865316305938	0.875315584831124
Zeb2	146.636160880513	-0.0542955573395275	0.208874166153814	-0.259943861604908	0.794907077203205	0.875315584831124
Dact2	0.313236677331911	-0.134961980751736	0.519287099713617	-0.259898581779072	0.794942005270066	NA
Evx1	0.313236677331911	-0.134961980751736	0.519287099713617	-0.259898581779072	0.794942005270066	NA
Gcm1	0.313236677331911	-0.134961980751736	0.519287099713617	-0.259898581779072	0.794942005270066	NA
Igf2os	0.313236677331911	-0.134961980751736	0.519287099713617	-0.259898581779072	0.794942005270066	NA
Elovl2	168.487597366142	0.0502190013374195	0.193258627813971	0.259853864769028	0.794976499594063	0.875328466442374
Tdp1	213.963442197725	-0.0583797842006617	0.224813827965053	-0.259680575385856	0.795110177346884	0.875412090996018
Slc25a23	81.1921387660103	-0.0573874234527443	0.221156771225614	-0.259487526132312	0.795259105212042	0.875477880372843
Qrich1	373.355209109411	-0.0426512852093546	0.164388973954306	-0.259453442547857	0.795285399771558	0.875477880372843
Rpl30..1	4.15550900913213	0.143616556668839	0.553841927530398	0.259309650515682	0.795396333977674	0.875536440798305
Dnajc17	45.6954097592306	0.0633993033551246	0.244617811364658	0.259176970807795	0.795498698799022	0.875585560614675
Cr2	0.305546204171175	-0.134089189297679	0.517952313965987	-0.258883271069785	0.795725306036697	NA
Tmem202	0.305546204171175	-0.134089189297679	0.517952313965987	-0.258883271069785	0.795725306036697	NA
S100a13	37.5364460286343	0.0693357155151695	0.267845708188159	0.258864388696726	0.795739875527364	0.875764739357615
Gpr65	0.835404893466546	0.174952645575449	0.676052611001657	0.258785548237487	0.79580070897554	0.875764739357615
Mir7024	1.00325572037003	-0.177977821554678	0.687859760478419	-0.258741435072306	0.795834747319172	0.875764739357615
Hinfp	21.2649016347362	0.0770593082099042	0.29815215213017	0.258456320571052	0.796054755077919	0.875943277411041
Uvrag	24.0236765181925	0.0737419661875504	0.285694224348621	0.258115005144682	0.796318151433922	0.876169528975765
Bcap31	417.545619709786	-0.0420824736264172	0.163136830306616	-0.257958141931059	0.796439212050612	0.876201055311128
Gm15471	0.30273950770424	-0.133273263767329	0.516697282115809	-0.257932968452228	0.796458640368867	NA
Shoc2	105.388158767005	-0.0515287262030203	0.199779389955706	-0.257928138705624	0.796462367871841	0.876201055311128
Epha3	51.027051173462	-0.104142192800593	0.403939490051122	-0.257816319932999	0.796548668688643	0.876232427420717
Dlk1	125.68256862709	0.13592793469749	0.527560855191655	0.257653564247313	0.796674286645411	0.87626846062949
Atg2b	81.0690627326572	0.0566840715450224	0.22002624252591	0.257624140167495	0.796696997276364	0.87626846062949
Fgfr1op2	153.040000946642	-0.0445598094599941	0.173054212601537	-0.257490463769261	0.796800176004129	0.876318383299
4933407K13Rik	6.39828963525527	0.130565137319941	0.507695214003303	0.25717228313106	0.797045779441429	0.876524925625486
Pip5k1a	42.088402865903	0.0732995165548876	0.285259366349662	0.25695744014603	0.797211627976609	0.876643736521922
Ppm1f	73.5722138489833	-0.0541314428606918	0.21075400379275	-0.256846569396248	0.797297218488389	0.876674281861934
Rara	19.0016091522404	0.110547332106595	0.430584697137615	0.256737716972938	0.79738125325444	0.87670311226438
Agpat4	128.665976038601	-0.056234842399456	0.219195534362661	-0.256551040435044	0.79752537420085	0.876797997127651
Ubl4	249.811349016386	0.0457496814753413	0.178387036151048	0.256463039369089	0.797593316557124	0.876809123696696
Asxl2	90.2381440395385	0.0628399282745523	0.24522244522632	0.25625683740555	0.797752523443838	0.876920570170523
Zbtb7b	1.53513796745941	-0.176126287995267	0.687504843481385	-0.256181886811733	0.797810394282852	0.876920616041256
2310007L24Rik	0.295357839851868	-0.131512239672748	0.513964526926892	-0.255878047574779	0.798045005959469	NA
B930059L03Rik	7.26153562883085	-0.119597735970165	0.467557311933174	-0.255792675930301	0.798110929579175	0.87712809341864
D330050I16Rik	16.1996465035437	-0.0895788241501381	0.350207828441759	-0.255787612026598	0.798114839949248	0.87712809341864
Trim17	2.0257226553111	0.167379064075649	0.654913566366315	0.25557428135796	0.798279579487263	0.877245564413715
Ccdc71	65.4106515818527	-0.0612765348022552	0.240029693995859	-0.255287309591422	0.798501200779641	0.877257858620957
Rdh10	17.2236851111361	0.0855575038641854	0.33515335918514	0.255278670254721	0.798507872980398	0.877257858620957
Pafah2	28.9355713717646	-0.0684931419788666	0.268368491374438	-0.255220505313727	0.798552794423527	0.877257858620957
Actb	13069.9888480986	0.0676643609181833	0.265183909135425	0.255160130713769	0.798599423116655	0.877257858620957
Ngb	2.59482490219673	0.158546218906654	0.621377542783059	0.25515279840425	0.798605086076976	0.877257858620957
Cdk16	280.168602413363	0.0440654609713614	0.172730984906718	0.255110343955711	0.798637875116217	0.877257858620957
Ablim2	2.72093773188354	0.173237101636941	0.680239401431507	0.254670783951029	0.798977383376442	0.877567220159377
Unc45a	95.6641512249478	-0.0500854039487766	0.196867149888762	-0.254412196128591	0.79917712973102	0.877618042581672
Gse1	195.810859843043	0.0385843261666694	0.151666567333303	0.254402317169059	0.799184761001305	0.877618042581672
Fam163a	12.5314971511283	-0.114919837937925	0.451753585806177	-0.254386111253206	0.799197279742172	0.877618042581672
Sall1	203.252021238578	0.0592135056110942	0.232965581445565	0.25417276339136	0.799362091443347	0.877735463768784
E330033B04Rik	75.4292123938505	0.0662607022599463	0.260919308857527	0.253950934294891	0.799533464394692	0.87786007197749
Ces2f	0.287625470777725	-0.129781411000909	0.511246245229495	-0.253853035033346	0.799609099047197	NA
D14Ertd670e	0.287625470777725	-0.129781411000909	0.511246245229495	-0.253853035033346	0.799609099047197	NA
Rpl37	346.26305715086	0.0416879077301763	0.164499933251632	0.253422034320265	0.79994210234232	0.878245152035834
Gm12657	5.74789755694618	0.126626328976758	0.500479584716007	0.253009978516129	0.800260502278933	0.878531112470697
Nrg4	1.62774603101743	0.171647066796442	0.678759374014479	0.252883530405254	0.800358216748465	0.878574779120727
Mrpl36	508.488126722805	0.03638558274575	0.144098604654765	0.25250475417804	0.800650939838864	0.878807939052084
Ccdc151	24.4241459181635	0.0919644599230163	0.364339577000581	0.252414137053438	0.800720974058157	0.878807939052084
Cux1	325.332335632773	-0.0467353453204973	0.185175750278172	-0.252383723302275	0.80074447994478	0.878807939052084
Nosip	96.3323738276063	-0.0421268089714099	0.167001259247166	-0.252254439046242	0.800844401926893	0.878853995572399
Zfp382	4.30787072616091	0.141468726172336	0.561039963686542	0.252154454814159	0.800921680567544	0.87885947883816
Calu	757.367435108722	0.0495837806964561	0.196714516956009	0.252059591044542	0.800995003361597	0.87885947883816
Mpzl3	2.53657908083032	-0.163755535445678	0.649764193916628	-0.252023021549706	0.801023269389489	0.87885947883816
Psmd4	892.705715775075	-0.0365269912985336	0.145098952061661	-0.251738491419366	0.801243203024258	0.879037182076389
Ctu2	87.1469882687718	0.0675942226806624	0.268593786100947	0.25165966667322	0.801304135080961	0.879040432928286
Isoc2b	2.34194367254547	0.169424191721788	0.674015874639473	0.251365283959242	0.801531705574107	0.879226474488264
Msi2	76.5580458884187	0.0558776308728693	0.222709128817991	0.250899597916956	0.801891735287595	0.879521745802812
1600023N17Rik	5.68446777275576	-0.129083861261669	0.51455084168533	-0.250867068526941	0.801916885879034	0.879521745802812
Rilp	3.22691110172718	-0.156840996016888	0.625803967565876	-0.250623204942174	0.802105439244617	0.879607602495436
Rps15a-ps6	36.4750759832763	-0.0821295609127696	0.327711050751779	-0.25061578095814	0.802111179590272	0.879607602495436
Pard6g	160.102940862794	-0.0535451292657685	0.213731234622224	-0.250525522675294	0.80218096962223	0.879620523779846
0610010K14Rik	540.386824233024	-0.0412790637258977	0.164968541052647	-0.250223851544666	0.802414240969007	0.879812693424007
6030407O03Rik	1.28998621114624	-0.171159376491952	0.684953686418449	-0.249884597872487	0.802676594567986	0.880024324363383
1700066B19Rik	1.73757898212897	-0.169858360602864	0.67991161905112	-0.249824176912754	0.802723321985908	0.880024324363383
Mst1r	1.43228332407099	-0.17138457086135	0.687021518539439	-0.249460266143777	0.803004772523	0.880269238092877
Ube2d2a	226.267415871453	-0.0376192242325848	0.150917003072791	-0.249270946723213	0.803151203282822	0.880366115843625
Adh1	0.807257050673741	0.16421584859051	0.65980292814567	0.248886207662078	0.803448804357464	0.880628671433074
Csnk1e	322.272911646922	0.045674138037385	0.184027657348483	0.248191704961469	0.803986084088266	0.881107346057048
Scmh1	91.9959055449595	0.0443763664239442	0.1788133258676	0.248171472727944	0.804001737496134	0.881107346057048
Crat	121.681801514393	0.0625714339330877	0.252292866277052	0.24801111048608	0.804125810392865	0.881179634975966
Macrod2	57.0498833798728	0.065069490079226	0.262570300248261	0.247817403635151	0.804275688724872	0.881280189596356
Max	42.0938673587389	-0.0632405409781301	0.255274288114636	-0.247735647194247	0.80433894894125	0.8812858252706
Gpsm3	6.58406016531565	0.121053698334373	0.488931401861698	0.247588307630555	0.8044529582726	0.881347060129015
Krr1	185.236366908064	-0.0447889822454294	0.181325927910933	-0.2470081513518	0.804901915643271	0.881775223870435
H2-T23	7.85106966274177	0.142169487161178	0.575955774115618	0.246840979030864	0.805031294880903	0.881849467552614
Tmem56	4.19241903231722	-0.136733444331089	0.554091975340657	-0.246770302434041	0.80508599504078	0.881849467552614
Slc41a3	10.4181115857147	0.101880343172033	0.413077237576515	0.246637514499117	0.805188768857445	0.881867866886152
Phex	1.44760737838581	-0.169505794011972	0.687376105321379	-0.246598321791708	0.80521910346252	0.881867866886152
Ccdc155	2.65429723716166	0.157733187956762	0.640151380147093	0.246399824867234	0.805372741795832	0.881962061459613
Ercc1	238.274470326942	0.0444552311214891	0.180465159478553	0.24633691760748	0.805421434126399	0.881962061459613
Ccdc97	81.6539834069537	0.0575610202492771	0.233744589529896	0.246256053947786	0.805484026421587	0.881966912893129
Scarletltr	1.09946461564601	-0.169419217293883	0.688202421420206	-0.246176433009727	0.805545658009324	0.881970711772807
Lynx1	4.3278831499772	-0.132130059158269	0.537467969371132	-0.245838015822354	0.805807627561041	0.882150244720039
Stac2	1.24342383116438	-0.169158866153868	0.688157124179306	-0.245814306370229	0.805825981921787	0.882150244720039
Rfx5	33.5156870199668	-0.0651655804744219	0.265223053623228	-0.245701041384567	0.805913665997762	0.882163379282019
Tstd2	44.4812123809316	0.062559650812481	0.254671397853976	0.24564851545815	0.805954329766097	0.882163379282019
Akr1b3	0.815270761108414	-0.168237358429823	0.687236588026307	-0.244802679835467	0.806609218836916	0.882816470187153
Tomm5	180.682726210164	-0.0386796475412985	0.158344311638645	-0.244275573533507	0.807017400033027	0.883142246107085
Cd160	2.5550226696184	0.160386700121192	0.656601656361008	0.244267888402964	0.807023351642435	0.883142246107085
Sidt1	1.6300096730174	0.165702261213425	0.678689222691769	0.2441504236007	0.807114321509851	0.883178061147018
Arhgap4	6.57469897009151	-0.120903828831487	0.497014515692653	-0.243260156422177	0.807803867985876	0.883868811179582
Srebf2	57.4975065944891	-0.0732561994093502	0.301418917131598	-0.243037829564516	0.807976092090034	0.883939146710521
Lat2	19.5522188271335	-0.0777621839198891	0.319973864761317	-0.243026673375013	0.807984734407447	0.883939146710521
4833427G06Rik	0.63439454308792	0.155513687740602	0.640670232132194	0.242735934870958	0.808209967815082	NA
Ddx24	382.324824595381	0.0277868921309916	0.114509070577687	0.242661057249085	0.808267977642802	0.884185226733188
Galnt4	15.8466461321772	0.0951774845097375	0.392503414269191	0.242488297043097	0.808401823919099	0.884267853849039
Apobec2	3.63645719704475	0.146053482540391	0.602818473686958	0.242284350788221	0.808559838858758	0.884336998966612
Ap4e1	42.0273211579868	-0.0621590325639631	0.256644700942359	-0.242198776502008	0.808626143042792	0.884336998966612
Isl2	0.842518228594224	-0.160120247953895	0.661159676375291	-0.242180903759483	0.808639991273479	0.884336998966612
Crls1	120.038287209928	0.0459271322989792	0.189893567323284	0.241857230586388	0.808890791399311	0.884531875964405
Atp5g2	3.7136759915414	-0.138684996622678	0.573692213377661	-0.241741117255468	0.808980767306035	0.884531875964405
Pcbp1	1029.52945307688	-0.0337968648776215	0.139815290552217	-0.241725098479121	0.808993180410863	0.884531875964405
Tmc1	0.796413038277401	-0.159916584724839	0.662599907656255	-0.241347127998395	0.809286087335151	0.884788336578963
Sytl1	0.788410608974943	-0.162853997332294	0.675495265529125	-0.241088288316467	0.809486689673997	0.884853826488761
Rpl27	32.0432718014267	-0.0598161295217095	0.248134063999657	-0.241063756251508	0.809505702824258	0.884853826488761
Arhgef12	114.494330123746	-0.0434583057122956	0.180292033420967	-0.241043960111228	0.809521045560445	0.884853826488761
Wdr92	95.9938976097074	-0.0501812403915883	0.208391149562329	-0.240803126701785	0.809707706164365	0.884977769050796
Slc9b2	1.31868148355214	-0.157412471443151	0.65385000575085	-0.240747067459892	0.809751157054854	0.884977769050796
Snord65	1.75521150836751	-0.157488220422103	0.654388027610256	-0.240664886546336	0.809814855620393	0.884983602668467
Stk16	351.252186666894	0.0333356034647849	0.138657962426198	0.240416077674069	0.810007715478939	0.885130575594338
Neat1	7.14333432062267	-0.114735526319877	0.479066677986061	-0.239498031468628	0.810719422715551	0.885844453527787
Ccbe1	0.98306844924056	-0.163384676004093	0.68242035355478	-0.239419406459684	0.810780383344995	0.885847232008322
2610528A11Rik	0.647555336255555	0.145989575638933	0.612523824223112	0.238341056895374	0.811616579891719	NA
Arhgap25	3.12676269259419	0.154155006246141	0.647277182524082	0.238159184980085	0.811757632053428	0.886758506696464
Surf4	564.887257568515	0.0550265450646039	0.231051701132313	0.238156848856493	0.811759443891787	0.886758506696464
Ube2j1	187.384019807777	0.0384107666724966	0.16131005722391	0.238117618538686	0.811789870084431	0.886758506696464
Elp2	510.498260176212	-0.0306013504403899	0.128842592567418	-0.237509583054822	0.81226148567186	0.887206135157443
Gm3604	4.87444201057383	-0.132495762466934	0.558021528862589	-0.237438442092008	0.812316669778814	0.887206135157443
Mdh1	1128.20122854606	0.0350068312214072	0.147532586153091	0.237282027884209	0.812438003693765	0.887274748866565
Gm3435	2.87434471542576	0.149214681793812	0.629328567353063	0.237101395891505	0.812578129476034	0.887325852402064
Tacc2	133.080800341305	-0.0484528600924108	0.204381350362573	-0.237070848227861	0.812601827506428	0.887325852402064
4931403E22Rik	0.857237940881942	0.160126149399207	0.67631996068677	0.23676093965437	0.812842255683024	0.887391470048988
Phkb	106.150264556172	0.0440394492315844	0.186034267192479	0.236727619573545	0.812868106571307	0.887391470048988
Mrps10	105.297000714946	0.0452964981801104	0.191393843706106	0.236666432435859	0.812915578231481	0.887391470048988
2700029M09Rik	337.559858679616	0.0425320815876043	0.179733742034426	0.236639381710852	0.812936565587362	0.887391470048988
Fam96a	515.372793086388	-0.0321175721812428	0.13573697091216	-0.236616243646892	0.812954517404415	0.887391470048988
Timp3	76.5476222124592	0.0635161403424699	0.268538266991034	0.236525471971525	0.813024944146718	0.887404466496856
Zmym2	313.728980629868	-0.0433702529885354	0.183765650126104	-0.236008486671876	0.813426084764747	0.887778404302045
A330041J22Rik	1.14025291548809	0.162226481770326	0.687950584892194	0.235811241872478	0.813579144383054	0.887855668604698
Ppip5k2	122.250130133097	-0.0617024064806204	0.261729166123671	-0.23574906608408	0.813627393531393	0.887855668604698
Zfp113	63.6236979870655	0.0565602380618641	0.239976329801338	0.235690903801583	0.813672528791841	0.887855668604698
Aimp1	327.004339942342	-0.0328299169130568	0.139549113306917	-0.235257079999156	0.814009205486215	0.88815913023406
D930015E06Rik	207.342683194658	0.040956396547908	0.174315156628306	0.234956026429989	0.814242863675447	0.888255753115385
Il12rb2	2.13549363348327	0.15346042169588	0.653216589447212	0.234930380175658	0.814262769393382	0.888255753115385
Cops3	376.068376571263	-0.0384884631275382	0.163838863151691	-0.23491656611352	0.814273491430821	0.888255753115385
Masp2	3.39340919261217	0.144658256604271	0.616575465202026	0.234615654965889	0.814507057762163	0.888446628104261
Rnf150	31.4906198449759	0.0723232685279414	0.308532854040989	0.234410266461714	0.814666489173896	0.888556616689417
Haus7	253.809134481528	-0.0376751487940705	0.161032983965772	-0.233959204296174	0.815016650004006	0.888874603039467
Brsk1	9.37964386802083	0.107599976633189	0.460220803090059	0.233800766742248	0.815139654296944	0.8889448196878
Atp1b3	657.8965151658	-0.0424331713699551	0.182163631631794	-0.232939862857615	0.815808103650393	0.88960981473857
Ssh2	125.79902823843	-0.0639529714599491	0.275280854789369	-0.232318994754948	0.816290260305047	0.890027789299901
Ddhd1	66.1105807783658	0.0620184838914511	0.266981414214652	0.232295135876344	0.81630879013341	0.890027789299901
Kcnt2	1.81278599602544	0.157895768903908	0.680124271955415	0.232157232750928	0.816415893626825	0.890080567327426
Tmem108	53.6259708846236	-0.0537646225216749	0.231701822892453	-0.232042294059251	0.816505164241175	0.89011389723603
Mrpl47	118.490636439759	-0.0444179565110428	0.191576804789983	-0.231854563811815	0.816650975740572	0.890177488962821
Hecw2	11.4210443728434	-0.097619691334923	0.421108454712205	-0.231816032764382	0.816680903880953	0.890177488962821
Atmin	72.9173255084234	-0.0464480384569678	0.20059689706065	-0.231549137287624	0.816888216386483	0.890248671434936
Igfbp2	2116.745672049	0.0670106116909346	0.289455925604045	0.231505406396828	0.816922185814497	0.890248671434936
Zfp964	2.93360474131021	-0.141856650257983	0.612757899922408	-0.231505216458158	0.816922333356445	0.890248671434936
Ndufa2	2474.77594159097	0.0354459535373456	0.153168561286713	0.231417943993057	0.816990126185493	0.890258570959817
Cyp4f18	0.649914358411759	0.148397838259348	0.641342775306763	0.231386154133205	0.817014820735197	NA
Mrps26	154.676070692582	0.0415352495521155	0.179780821343503	0.231032705500634	0.817289393939027	0.890459189925617
Vamp1	7.30255932872908	-0.126920777179923	0.549369805026676	-0.231029765412317	0.81729167801271	0.890459189925617
AB124611	4.65180976540779	-0.130597611336074	0.565676180218423	-0.230869914454675	0.817415864156357	0.890530509667864
Rnf38	211.796955484067	-0.0588253130969036	0.254901686906386	-0.230776476259678	0.817488457205462	0.890545615306295
Cacna2d3	51.8148991050089	0.0829874988141234	0.359984939479522	0.230530474230698	0.817679586076105	0.890689838607719
Pdlim2	23.4201692303685	-0.079787901098785	0.346298858083854	-0.230401860232138	0.817779515780121	0.890734706025697
Mir6984	1.41759653003657	0.157846380136791	0.685356317420452	0.230312869560894	0.817848660931349	0.890739154474124
Irs2	42.981757824298	0.0753005289053431	0.327044653047449	0.230245405952007	0.817901080644797	0.890739154474124
Ccnl1	324.56622491008	-0.0332616817364598	0.144534144672161	-0.230130269991949	0.817990544001387	0.890772611076269
Dnajc1	49.831257594536	0.05453558024847	0.237128106564121	0.22998361956609	0.818104498273593	0.890795999475051
Mrps16	271.393688037385	0.0443060239521036	0.192675572732994	0.229951432470903	0.818129509673506	0.890795999475051
Krtcap2	877.75658744384	-0.0290843865236152	0.126718353368662	-0.229519921546013	0.81846483870319	0.891097129099308
Snrpc	80.9895368432248	0.063567103905019	0.277569728154364	0.229013099979216	0.818858734371554	0.891433862623885
Itga7	1.31187804307726	0.156099328275803	0.681880160920038	0.228924871586209	0.818927309099955	0.891433862623885
Prss12	23.8889053153221	0.0723227036417095	0.315964465149706	0.228895055041846	0.818950484055219	0.891433862623885
Prelid2	48.7720086376397	-0.0803050572788277	0.350993610674245	-0.228793501752254	0.819029417693397	0.89145579169557
Slc39a9	113.462526765649	0.0445557903068138	0.19486548081864	0.228648963991122	0.819141764743444	0.891482252208307
Zmiz2	209.788720755558	0.0429839121250413	0.188022099131665	0.228610957560586	0.819171307192729	0.891482252208307
Top1mt	29.6091394254031	-0.0644668961941412	0.282124512366964	-0.22850512227129	0.819253574457129	0.891507800722491
Slc39a6	268.350943737009	-0.0377896359265167	0.165498171439096	-0.228338691587437	0.819382947401118	0.89152110136646
Maoa	76.3544001825111	0.0508149338148179	0.222542476696207	0.228338133776526	0.81938338101717	0.89152110136646
Marveld3	1.80721553513723	0.150358516628399	0.659283791170065	0.228063420703169	0.819596936790163	0.891689478367487
AI607873	0.574952538453764	0.138836685887543	0.608907593685442	0.228009450575625	0.819638893528135	NA
B3galt5	2.66696913653864	-0.139213482344107	0.610960366264097	-0.227860087218701	0.819755012291724	0.89179747516979
Meaf6	259.415227595759	0.0346953636105955	0.152384823952479	0.22768253892143	0.819893047865068	0.891883656945903
Txnl1	636.19425720328	-0.0332928935114047	0.146350550882707	-0.227487312556051	0.820044833758201	0.891966262627124
Zfp639	158.464579696586	0.032466725066178	0.142752570724875	0.227433557947973	0.820086628432298	0.891966262627124
Wdr38	2.11099979724288	0.149059562270325	0.65600520425104	0.227223139853755	0.820250235239612	0.892080224282685
Elavl1	903.959393989928	0.0598365130712673	0.264019547262016	0.226636677820998	0.82070626951532	0.892512182367348
Gm16897	1.64649726540518	0.154436318912784	0.681678557077652	0.226552995263414	0.820771346217049	0.892518945431003
Fam13a	5.44599242655626	0.119555874600955	0.528238652803936	0.226329281218521	0.820945326069476	0.892644121935862
1700028J19Rik	5.72997233488396	0.113194736168907	0.500462117775872	0.226180428344828	0.821061092127094	0.892705987023392
Smco3	0.574208962252717	0.143623107527177	0.635785530690514	0.225898672735113	0.821280230148929	NA
Lrrc47	12.0263637179774	0.0912007244726402	0.403838507154396	0.225834641464174	0.82133003300565	0.892892239011743
Gapdh	37.6264181795794	-0.0723760068491443	0.320643127187542	-0.225721372804638	0.821418133954893	0.892892239011743
Gng12	60.7826545571245	0.0591002863337881	0.261894948464173	0.225664094249885	0.82146268636865	0.892892239011743
Zfp12	87.9602938536502	-0.0426389780774573	0.188954521143741	-0.225657358285813	0.821467925775048	0.892892239011743
Prrt1	0.615643308700173	0.13906639664457	0.617340969411706	0.225266754573397	0.821771761019261	NA
Srgap3	517.524852651457	0.0376980719991707	0.167690378158584	0.224807603233621	0.82212895094496	0.893518474549875
Slc5a11	0.884384479551423	0.148663406438062	0.661416381074935	0.224765232146888	0.82216191475827	0.893518474549875
Cpa3	0.854415143557751	0.141826261770443	0.632270302779758	0.224312704782919	0.822513991088468	0.893837047503621
Mtfr1	262.205380557536	0.0406137456507743	0.181141508462788	0.224210044375983	0.822593868139143	0.893859793368826
Wrnip1	79.8179112279319	-0.0507100367919002	0.226381977319231	-0.224002093242572	0.822755674448262	0.893925543173996
Chpf	113.590545550385	0.046529539155581	0.207768048422602	0.223949445108805	0.822796641038677	0.893925543173996
Mir296	1.31668121705189	0.152673883291599	0.681869030616966	0.223904997054136	0.822831227355753	0.893925543173996
Rab42	0.602356805045522	0.146884454992708	0.656169708441429	0.223851319411858	0.822872995940767	NA
Jdp2	3.53822551341983	0.136594688022702	0.610430855133528	0.223767666516173	0.822938090394275	0.893977591714219
Plcb2	1.00930783992395	-0.153838579209987	0.687869272332819	-0.223645081118776	0.823033482352983	0.894017172378269
Edem3	69.2769323575016	-0.0532786269927535	0.238497867031384	-0.223392467429248	0.823230066334438	0.894043131265075
1700001O22Rik	6.84044736292791	0.112115315179378	0.501876118960992	0.223392408890633	0.823230111890476	0.894043131265075
Shc4	3.37650758163463	0.133744815597218	0.598713285061547	0.223387085161254	0.823234254936313	0.894043131265075
Tor4a	2.72935879931729	-0.136133227685538	0.609934619975649	-0.223193147637649	0.823385184833465	0.894143006503485
Phyhd1	24.8735530953295	-0.0729706145069751	0.328147292974251	-0.222371526656784	0.824024675375084	0.894662767487339
A830052D11Rik	1.36383037412885	0.152590949387762	0.686352486007457	0.222321551241681	0.824063576409507	0.894662767487339
Ddx4	2.70250196233863	-0.149818147309812	0.674019883188012	-0.222275560479306	0.824099376158488	0.894662767487339
Aasdh	26.8527861359441	-0.0681084224481374	0.306446567344934	-0.222252195670624	0.824117563739869	0.894662767487339
Hsf2bp	2.79231038877041	-0.14471677594085	0.651292940896152	-0.222199208457144	0.824158810276355	0.894662767487339
Atp5b	4636.26744033629	-0.028156891451747	0.126809949159236	-0.222040081542736	0.824282681457719	0.894733184081951
Gm13251	1.0341414859221	-0.152491660437819	0.687919901473326	-0.221670662690854	0.8245702697277	0.894981287678107
Tpcn1	45.8704708290583	0.0613017825076137	0.276686503622129	0.221556822270354	0.824658897916849	0.895013421701338
U2af1l4	258.39118789899	0.036006727046912	0.162644483854945	0.221383020152252	0.824794212401185	0.895050314163196
Mrpl44	210.80221587202	0.0310985447924143	0.140513176608064	0.22132119949973	0.824842344426415	0.895050314163196
Gigyf1	27.8228614586296	-0.0613689530698171	0.27732901937452	-0.221285724834087	0.824869964417743	0.895050314163196
Atxn2	162.708491474207	-0.0413299407516675	0.187180449233041	-0.220802658189005	0.825246093728734	0.895394373590622
Ndufa13	1330.29705895396	0.036431572791045	0.165135156747554	0.220616696702198	0.82539089928587	0.895426713498731
Ywhag	627.150196901745	-0.0521833052640103	0.236538066340213	-0.220612716047805	0.825393999029627	0.895426713498731
Tmcc2	59.4616751804867	0.0610794287451739	0.277179147418677	0.220360836354381	0.825590143798262	0.895575430328124
Lrrc36	14.1814620766531	0.0865353353531038	0.393078323426232	0.220147818375805	0.825756034513531	0.895690896389852
Foxp2	418.395614429554	0.0533834301832651	0.242619618924414	0.220029321700882	0.825848318816151	0.895690896389852
Hps4	69.105325175088	-0.0476635474557421	0.21665581756784	-0.219996619480654	0.82587378747843	0.895690896389852
AI467606	1.77977509413735	-0.14645283073096	0.667471282823891	-0.219414429503779	0.826327230758573	0.89611858165079
Foxred1	112.353708356689	-0.0421912875389122	0.192620290339755	-0.219038645744396	0.826619943690516	0.896326033475136
Mrpl33	576.191975868832	-0.0360304750518193	0.164509887482195	-0.219017079175371	0.826636743481257	0.896326033475136
Ddx49	79.8134346373751	0.0610414274162633	0.278978789247385	0.218803112526719	0.826803422177726	0.896442663656731
2310014L17Rik	3.85117086211658	0.124717845797129	0.571245925119038	0.218326013916231	0.827175107134208	0.896749294990246
Cyth3	59.1516855964765	0.0509582097702797	0.233444553714493	0.218288278563151	0.827204506615903	0.896749294990246
Ddx59	68.4492220632947	-0.0544606723548411	0.249653915742505	-0.218144675171097	0.827316389730764	0.8968064717905
Mmel1	2.46108544131976	0.148075421591733	0.679519747276748	0.217911874062765	0.827497775295522	0.896836025665651
Traf3ip2	5.9392968274973	0.112415420231483	0.516024343749001	0.217849063892541	0.827546715033518	0.896836025665651
Tuba4a	9.0803218382177	-0.110346744103114	0.50658786010096	-0.217823506629477	0.827566628652501	0.896836025665651
Tmem151b	4.76639204726082	0.112373952886477	0.515935843635332	0.21780605916945	0.827580223367149	0.896836025665651
Tfec	0.86456657518077	-0.148975670720094	0.684717425443305	-0.217572483457161	0.827762225901129	0.896884620661057
Fdft1	283.890434513689	0.0388497124680297	0.178622004407781	0.217496789361621	0.827821208835102	0.896884620661057
Slitrk4	2.59369245274271	0.138525244374874	0.636915047553901	0.217494067547761	0.827823329765873	0.896884620661057
Mir6948	0.878971825258918	-0.149494429524821	0.687504899926974	-0.217444893179234	0.827861648337696	0.896884620661057
Fbxo43	0.570693478937416	0.142159795842399	0.653947237007348	0.217387256643156	0.827906561479657	NA
Nmbr	0.570693478937416	0.142159795842399	0.653947237007348	0.217387256643156	0.827906561479657	NA
Nsun6	35.8760359506727	-0.055922552656304	0.257376724461717	-0.217278981901963	0.827990935851247	0.896885410238476
Abcb1a	4.49328381116304	0.120860615057264	0.556377525342606	0.217227708798698	0.828030891715493	0.896885410238476
Naalad2	7.39405089857088	0.101673819421419	0.468076468347076	0.217216259087882	0.828039814253407	0.896885410238476
Rasgrp1	1.61811072884709	0.148304358397681	0.683029371821318	0.2171273513498	0.828109099087073	0.896896391583199
Zfp599	8.6814486375105	0.0982530573622941	0.455267948513986	0.215813693195395	0.829132974206059	0.897941181321289
Pcdhb6	1.03637596582372	0.148364327157522	0.688040797328412	0.215633037653588	0.829273801249479	0.898002618404633
Ola1	216.934916084768	0.0329694060208941	0.152927135586526	0.215588985528602	0.829308142187976	0.898002618404633
Rpf1	288.981451131485	-0.0376722999001353	0.175550905813891	-0.214594733792335	0.830083300114241	0.898777805278997
Ubxn1	515.967228346535	0.0267672166090987	0.124825848688774	0.214436488037321	0.830206690032544	0.898847226021241
Spock1	19.3832568184822	0.0710287989780773	0.331919874890657	0.213993811010793	0.830551883494383	0.899111907852938
Plekhm1	42.899258738044	0.0510677891880016	0.238829940640523	0.213824904243756	0.830683603292909	0.899111907852938
Phf20l1	122.151161862092	-0.0354697648916016	0.165909847613068	-0.213789388646318	0.830711300286253	0.899111907852938
Gm19897	1.36501633097416	0.144631808313185	0.676723303490545	0.213723700022111	0.830762528400106	0.899111907852938
Nxpe4	27.1019407313293	0.0648536337862554	0.303492906029716	0.213690773318785	0.8307882069815	0.899111907852938
Brms1l	138.395443129789	-0.0366570090493005	0.171561569493682	-0.213666785384885	0.830806914589513	0.899111907852938
Srpk3	1.52795335255622	-0.144317773306571	0.675685857242122	-0.213587086010084	0.830869070887906	0.8991150068468
Gm2518	2.21956413083697	-0.138307022824194	0.648843773295854	-0.213159204906372	0.831202786761271	0.89941194936834
Limk2	191.224530052823	-0.0446465391895461	0.209946601149384	-0.212656641951439	0.831594787867153	0.899771913179987
Hcls1	1.06082406224744	-0.145930762354096	0.687931652721795	-0.212129739599454	0.832005818787473	0.900099790439887
Il6st	49.8848533462604	0.0603555548542441	0.284540320191567	0.212116001041995	0.832016536705084	0.900099790439887
Ctbs	26.0942644402859	0.0711272582106648	0.335464432438777	0.212026227918054	0.832086572552072	0.900111341573664
Zfp811	201.014358311805	-0.0564211657815799	0.266339377261287	-0.211839369610859	0.832232352970246	0.900140754235032
Mrpl34	735.650751720518	0.0287312444265761	0.135627608355717	0.211839202761885	0.832232483142651	0.900140754235032
Cnnm2	12.452925662103	0.0854721041565305	0.403812170333022	0.211663021661883	0.832369938861794	0.900169277917328
Fam50a	189.81548643492	-0.0326896176140068	0.154448943772216	-0.21165322866965	0.832377579461671	0.900169277917328
Slc7a6os	49.824479479711	0.0547400618632635	0.258806050522963	0.211509977269278	0.832489347584179	0.900225947854703
Gba2	96.5590116670791	0.0355946294126939	0.16862966653515	0.211081656887902	0.832823553443728	0.900523129237071
Zpbp	3.65326732091988	0.123607872120666	0.585967470176991	0.210946645354444	0.832928905258735	0.900572828473687
Zfr	428.054044107819	-0.0310151183063847	0.147286698329938	-0.210576505944261	0.833217746771793	0.900820897764685
Akt3	227.713644094589	0.0429102063618573	0.203948045302401	0.210397732904147	0.833357261936283	0.900866527996361
Gpd2	73.3290063370297	0.0480179373352284	0.228303811111784	0.210324729584639	0.833414235515403	0.900866527996361
1700003F12Rik	2.59527385523922	-0.137387077906817	0.65330938571629	-0.210294051961592	0.83343817734509	0.900866527996361
Slc25a45	3.09653106383892	-0.125180172851575	0.595697182360894	-0.210140616001331	0.833557926151111	0.900931745698892
Vps11	118.579427793676	0.0390416713469241	0.185862258091404	0.210057016135702	0.833623173133851	0.900935015138984
Uba6	54.0588167056886	0.0564923846864546	0.269031222649175	0.209984492246546	0.833679776604473	0.900935015138984
Gpr161	0.788059907753173	-0.138745964441326	0.6623718235865	-0.209468397508317	0.834082603284778	0.90130610676337
Fgr	0.395514122952897	0.122596041536564	0.587183598590906	0.208786556420792	0.834614866482317	NA
Mir3061	0.390710948978262	0.121973360393577	0.586157639153244	0.208089688244579	0.835158938522665	NA
1700016C15Rik	0.390710948978262	0.121973360393577	0.586157639153244	0.208089688244579	0.835158938522665	NA
Gm15408	0.595622475738697	-0.137295165523064	0.661656390003052	-0.207502213531756	0.835617664144747	NA
Srsf11	766.179030750333	-0.0363225736383733	0.175205989420418	-0.207313538529867	0.835765001604531	0.902955818800635
Rnf208	30.7353316618442	0.0625325919816666	0.301646995019583	0.207303878421222	0.835772545397426	0.902955818800635
Dennd4c	6.48560999714469	-0.100095585656504	0.482890563643132	-0.207284203073551	0.835787910359121	0.902955818800635
Tmem79	5.29476808076639	-0.105148226122266	0.508328888087932	-0.20685077827817	0.836126398299744	0.90320246232974
Hist1h3g	1.33398953611713	-0.140648296991871	0.679988134261806	-0.206839340137248	0.836135331455084	0.90320246232974
Ptdss2	208.572179522376	-0.0437872564848141	0.211863193028589	-0.206677034641432	0.836262093860186	0.90327504746035
Pck1	0.377905345701169	0.120273997595155	0.58332412828666	0.206187249528704	0.836644647268312	NA
Padi6	0.377905345701169	0.120273997595155	0.58332412828666	0.206187249528704	0.836644647268312	NA
Mzb1	3.1526936610311	-0.11907783469138	0.577798182881169	-0.206088974004043	0.836721411377021	0.9036493877261
Mtmr1	50.1591073683751	-0.0468371662396428	0.227275809505314	-0.206080736623876	0.836727845757199	0.9036493877261
2310011J03Rik	104.560524468305	-0.0421284467668466	0.204551011640184	-0.205955699896282	0.836825515753199	0.903690508537353
Jmjd6	228.80842182396	-0.0370772224252527	0.18064943978306	-0.205244048748661	0.837381455991342	0.904226475728314
Smg9	46.9255824657903	-0.0481009651455894	0.234481896395426	-0.205137223320954	0.837464914786064	0.904230386112593
Tesk1	37.7541007915967	0.0546836419461971	0.266636621882895	0.205086764001285	0.837504337440739	0.904230386112593
Atp6ap1l	0.362539395472936	0.11908094018135	0.581305185027262	0.20485098576192	0.837688550722229	NA
Ccr5	0.362539395472936	0.11908094018135	0.581305185027262	0.20485098576192	0.837688550722229	NA
Atcayos	0.360762172863753	0.11902451844801	0.581209094951268	0.204787776863659	0.837737937278368	NA
Slc22a3	0.360762172863753	0.11902451844801	0.581209094951268	0.204787776863659	0.837737937278368	NA
Galnt6	0.360762172863753	0.11902451844801	0.581209094951268	0.204787776863659	0.837737937278368	NA
Sult6b1	0.778637822857684	0.138128645224138	0.675054788571247	0.204618421441742	0.837870261688711	0.904521064281551
3300002I08Rik	3.82187317778293	0.119391720419909	0.583567209794238	0.204589494433736	0.837892864017604	0.904521064281551
Mpz	0.356803503906494	0.118528685345327	0.580362272697658	0.204232237210008	0.838172020579506	NA
Mir6902	0.356803503906494	0.118528685345327	0.580362272697658	0.204232237210008	0.838172020579506	NA
Mir7064	0.356803503906494	0.118528685345327	0.580362272697658	0.204232237210008	0.838172020579506	NA
Olr1	0.355958998889118	0.118341539065479	0.58004153428174	0.20402252609724	0.838335895848212	NA
Olfr1451	0.355958998889118	0.118341539065479	0.58004153428174	0.20402252609724	0.838335895848212	NA
Cybb	1.07594500324263	0.136050835723042	0.666977326275508	0.203981200504624	0.83836818987394	0.90496976304445
Abcc12	0.543323196700644	0.13301750883688	0.653001092210364	0.203701816771277	0.838586522386806	NA
Ccdc159	2.773715721246	-0.125244090821542	0.615401390852004	-0.203516099708753	0.83873166324234	0.905297668261573
Hspa1b	0.352000329931859	0.117838594368177	0.579176528902442	0.203458856648568	0.838776400715939	NA
Tdrd12	0.352000329931859	0.117838594368177	0.579176528902442	0.203458856648568	0.838776400715939	NA
Zdhhc23	0.353599976732914	0.117811143087876	0.579129188163042	0.203428087369529	0.838800448209723	NA
Mir6943	0.353599976732914	0.117811143087876	0.579129188163042	0.203428087369529	0.838800448209723	NA
Pla2g4f	0.349421836054121	0.117769394225744	0.579057165321122	0.203381291656124	0.838837021328768	NA
Ttc39b	10.1441908820266	0.0819369904911865	0.402881180591722	0.203377557548962	0.83883993972957	0.905350095804926
4930512B01Rik	0.350223107322676	0.117681233918198	0.57890497527195	0.203282471122165	0.838914255511206	NA
Kdm4d	0.350223107322676	0.117681233918198	0.57890497527195	0.203282471122165	0.838914255511206	NA
Mir6945	1.06726874066225	-0.139668828935858	0.687929777737561	-0.203027741283704	0.839113349331561	0.905478763424087
Usp11	265.773203414376	0.0316563391706923	0.156000633204499	0.202924427423282	0.839194101155154	0.905478763424087
Ivd	137.731301097063	-0.0391884254278557	0.193118648115075	-0.202924087395766	0.839194366929085	0.905478763424087
Ppapdc3	28.7042781597956	-0.0546613081509048	0.269374437028316	-0.202919433461903	0.839198004560942	0.905478763424087
H2-DMb1	0.349733792195843	0.117253257052467	0.578164217987412	0.202802687202998	0.839289257499407	NA
Itih4	0.349733792195843	0.117253257052467	0.578164217987412	0.202802687202998	0.839289257499407	NA
5830415F09Rik	21.7582664462292	0.070553792438775	0.347998107305241	0.202741885538159	0.839336783052106	0.905564068175179
Pdxk-ps	0.344618662079486	0.117064517841485	0.577836513927341	0.202591070345902	0.839454670105413	NA
Faim3	0.344618662079486	0.117064517841485	0.577836513927341	0.202591070345902	0.839454670105413	NA
Sema3g	0.344618662079486	0.117064517841485	0.577836513927341	0.202591070345902	0.839454670105413	NA
B430306N03Rik	0.347019580149097	0.117048650342907	0.577808934793946	0.202573278629981	0.839468577515945	NA
Rrh	0.345419933348041	0.116979093036654	0.577687985364532	0.202495284652386	0.83952954436101	NA
Gpr63	0.345419933348041	0.116979093036654	0.577687985364532	0.202495284652386	0.83952954436101	NA
Mir6336	0.345419933348041	0.116979093036654	0.577687985364532	0.202495284652386	0.83952954436101	NA
Mir6986	0.342841439470304	0.116737006035624	0.577266364842371	0.202223814074982	0.839741756772443	NA
Chchd10	42.0678355374764	0.0555263617794251	0.274803046103248	0.202058756505061	0.839870790318604	0.906075744478608
Nmrk2	0.343153395612025	0.116480485679331	0.576818471719955	0.201936122697337	0.839966661929105	NA
Fat2	0.343153395612025	0.116480485679331	0.576818471719955	0.201936122697337	0.839966661929105	NA
Zfp13	23.5777312009451	0.0590588062211955	0.292705639473883	0.201768597036085	0.840097632546019	0.906255993450084
Lpxn	6.51510734223808	0.0970189437316682	0.481276620364567	0.201586654382206	0.840239879301265	0.906342909899879
H2afy3	14.6438678272858	0.0755439512516859	0.374884420431077	0.20151264532364	0.840297742698654	0.906342909899879
4921511H03Rik	0.338038265495669	0.116020724450604	0.576012781463839	0.201420399310858	0.840369865722636	NA
Manea	90.8764004615877	0.0382414226447747	0.190163446032423	0.201097652796292	0.840622217303137	0.906628399942018
4930404H11Rik	0.335679243339465	0.115729580539147	0.57550062565245	0.201093752779058	0.840625266779461	NA
Efhd1	0.335679243339465	0.115729580539147	0.57550062565245	0.201093752779058	0.840625266779461	NA
Mir6919	0.335679243339465	0.115729580539147	0.57550062565245	0.201093752779058	0.840625266779461	NA
Il21r	0.33648051460802	0.115649409012845	0.575359328158737	0.201003795980759	0.840695605882725	NA
Calml3	0.33648051460802	0.115649409012845	0.575359328158737	0.201003795980759	0.840695605882725	NA
Tmc3	3.27001943246929	-0.120410743372471	0.599491023213933	-0.200854956471135	0.840811989403151	0.906765164690999
Hectd3	66.7221816512277	0.0455149142318987	0.226687615615291	0.200782535509754	0.840868619485942	0.906765164690999
Fam196a	22.0002325417957	0.0794590289082817	0.396429529855993	0.200436705452155	0.841139055094526	0.906982372784744
Plau	0.331813058802393	0.115142687467121	0.574463592328651	0.200435134627728	0.841140283506138	NA
Dsc3	0.331813058802393	0.115142687467121	0.574463592328651	0.200435134627728	0.841140283506138	NA
Slc12a3	0.331813058802393	0.115142687467121	0.574463592328651	0.200435134627728	0.841140283506138	NA
AA474331	0.331813058802393	0.115142687467121	0.574463592328651	0.200435134627728	0.841140283506138	NA
Ddx58	4.200142626327	0.111039815521417	0.55416835820748	0.200371987820791	0.8411896657112	0.906982372784744
Polr2a	286.068177449753	-0.0516428626485533	0.257893745847494	-0.200248604241424	0.841286156212722	0.907009033659354
Anapc13	712.123268105012	0.0345301988276022	0.172489369561346	0.200187402362332	0.841334019220026	0.907009033659354
Strn	4.20562264886435	0.118168575926542	0.590973164005258	0.19995590853173	0.841515064566892	0.907100935806822
Ube2n	175.490077854276	0.0325125813520883	0.162623545069566	0.199925424932658	0.841538905627168	0.907100935806822
9330117O12Rik	0.329098846755647	0.114663867217419	0.573612927862906	0.199897634184465	0.841560640749744	NA
Fam83e	0.329098846755647	0.114663867217419	0.573612927862906	0.199897634184465	0.841560640749744	NA
Msantd1	4.49154565567471	-0.11301959899047	0.566094951175848	-0.199647777737135	0.841756058704015	0.907270514904235
Tmc8	2.81552786769149	-0.125563459937288	0.629416337886998	-0.199491898095329	0.841877980371518	0.907337433855984
Pgam5	243.61236654727	-0.039059497209378	0.195958306239188	-0.199325550210164	0.842008093984634	0.907413171571529
Cmah	0.325232662218576	0.114067202354312	0.572547094851605	0.199227632765958	0.842084684847401	NA
Kazald1	0.325232662218576	0.114067202354312	0.572547094851605	0.199227632765958	0.842084684847401	NA
Kcna3	0.325232662218576	0.114067202354312	0.572547094851605	0.199227632765958	0.842084684847401	NA
Sfrp5	0.325232662218576	0.114067202354312	0.572547094851605	0.199227632765958	0.842084684847401	NA
Rgs11	1.08084489520892	0.137025823557868	0.688000190176483	0.199165386164673	0.84213337481275	0.907483690709248
Mir9-3	0.32205155381735	0.113561900181364	0.571639400240105	0.198660029615987	0.842528692503336	NA
Cldn2	0.32205155381735	0.113561900181364	0.571639400240105	0.198660029615987	0.842528692503336	NA
Vmn2r-ps129	0.32205155381735	0.113561900181364	0.571639400240105	0.198660029615987	0.842528692503336	NA
Gnat2	0.862650738666524	-0.134772192509755	0.678601775561166	-0.198602770230458	0.842573486449457	0.907839906399985
Gm8773	7.8902739688007	0.0935893245194424	0.471293143717712	0.198579855800956	0.842591412521896	0.907839906399985
6430562O15Rik	2.14239440095809	0.12812033368899	0.645532625052977	0.198472282757941	0.842675568539922	0.907839906399985
Slc30a5	128.296418354728	0.0431302284361304	0.217350065928483	0.198436693597885	0.842703410873529	0.907839906399985
Vpreb1	1.59206709917272	0.133414416169931	0.673332489515063	0.198140470343287	0.842935161723373	0.90802506161634
Gucy2d	0.317248379842715	0.112805829346292	0.570272515128415	0.197810391266866	0.843193415765188	NA
Col10a1	0.317248379842715	0.112805829346292	0.570272515128415	0.197810391266866	0.843193415765188	NA
2310003H01Rik	99.4231363068587	-0.0375706739107092	0.190176688160847	-0.197556673607297	0.843391936058367	0.908452572694209
Slc38a11	0.621545638434604	-0.130940959786752	0.662815769379975	-0.197552571673482	0.843395145680638	NA
Cry2	101.387341111926	0.0418440140393062	0.211904174157659	0.19746668136973	0.843462352489521	0.90846389041488
Hdx	4.02036152638057	-0.110462924885247	0.559660942711007	-0.197374725400994	0.843534306778474	0.908476862783294
Lypd2	0.314669885964977	0.112395921774972	0.569527055966904	0.197349573821658	0.843553987773085	NA
Agfg1	114.706970592101	-0.0384198261871497	0.195130484314953	-0.196892998662052	0.843911272696373	0.90881830403862
E030025P04Rik	0.309866711990342	0.111624702294495	0.568116084401397	0.196482207350475	0.844232757720658	NA
Cd164l2	0.309866711990342	0.111624702294495	0.568116084401397	0.196482207350475	0.844232757720658	NA
C1rl	1.1271468540245	-0.134740727196986	0.686190638639823	-0.196360485861584	0.844328021867963	0.909144014744465
Pfkfb3	28.6457308813291	-0.0632992102174383	0.322374024376352	-0.196353320773576	0.844333629625844	0.909144014744465
Gm826	0.308308961102693	0.111372412403137	0.567652111105315	0.196198358509187	0.844454912809924	NA
Aoc3	0.308308961102693	0.111372412403137	0.567652111105315	0.196198358509187	0.844454912809924	NA
Tmem89	0.308308961102693	0.111372412403137	0.567652111105315	0.196198358509187	0.844454912809924	NA
Ror1	0.308308961102693	0.111372412403137	0.567652111105315	0.196198358509187	0.844454912809924	NA
Sh2d1b1	0.308308961102693	0.111372412403137	0.567652111105315	0.196198358509187	0.844454912809924	NA
Mgam	0.308308961102693	0.111372412403137	0.567652111105315	0.196198358509187	0.844454912809924	NA
Arhgdib	36.7034294457271	0.0517386348223707	0.263840858766908	0.196097886673722	0.844533550338481	0.909294714380341
Rxfp4	0.0976000944729973	0.0948134559006269	0.483758811231414	0.195993238157829	0.844615458528231	NA
Fgf5	0.0976000944729973	0.0948134559006269	0.483758811231414	0.195993238157829	0.844615458528231	NA
Fabp4	0.0976000944729973	0.0948134559006269	0.483758811231414	0.195993238157829	0.844615458528231	NA
Ankmy1	0.136310713519401	0.0948134559006269	0.483758811231414	0.195993238157829	0.844615458528231	NA
1700071M16Rik	0.136310713519401	0.0948134559006269	0.483758811231414	0.195993238157829	0.844615458528231	NA
Muc5b	0.136310713519401	0.0948134559006269	0.483758811231414	0.195993238157829	0.844615458528231	NA
Mir467f	0.0976000944729973	0.0948134559006269	0.483758811231414	0.195993238157829	0.844615458528231	NA
Aqp7	0.136310713519401	0.0948134559006269	0.483758811231414	0.195993238157829	0.844615458528231	NA
Gm4847	0.0976000944729973	0.0948134559006269	0.483758811231414	0.195993238157829	0.844615458528231	NA
Klk1b24	0.0976000944729973	0.0948134559006269	0.483758811231414	0.195993238157829	0.844615458528231	NA
Gm19461	0.0976000944729973	0.0948134559006269	0.483758811231414	0.195993238157829	0.844615458528231	NA
C030007H22Rik	0.136310713519401	0.0948134559006269	0.483758811231414	0.195993238157829	0.844615458528231	NA
Xkr7	0.136310713519401	0.0948134559006269	0.483758811231414	0.195993238157829	0.844615458528231	NA
Fut7	0.136310713519401	0.0948134559006269	0.483758811231414	0.195993238157829	0.844615458528231	NA
Htr6	0.0976000944729973	0.0948134559006269	0.483758811231414	0.195993238157829	0.844615458528231	NA
Mir192	0.136310713519401	0.0948134559006269	0.483758811231414	0.195993238157829	0.844615458528231	NA
Smco1	0.136310713519401	0.0948134559006269	0.483758811231414	0.195993238157829	0.844615458528231	NA
2310005G13Rik	0.0976000944729973	0.0948134559006269	0.483758811231414	0.195993238157829	0.844615458528231	NA
Cml3	0.136310713519401	0.0948134559006269	0.483758811231414	0.195993238157829	0.844615458528231	NA
Atp4b	0.136310713519401	0.0948134559006269	0.483758811231414	0.195993238157829	0.844615458528231	NA
C130026I21Rik	0.136310713519401	0.0948134559006269	0.483758811231414	0.195993238157829	0.844615458528231	NA
4930505A04Rik	0.0976000944729973	0.0948134559006269	0.483758811231414	0.195993238157829	0.844615458528231	NA
Chmp4c	0.0976000944729973	0.0948134559006269	0.483758811231414	0.195993238157829	0.844615458528231	NA
Olfr665	0.136310713519401	0.0948134559006269	0.483758811231414	0.195993238157829	0.844615458528231	NA
Olfr676	0.136310713519401	0.0948134559006269	0.483758811231414	0.195993238157829	0.844615458528231	NA
AI317395	0.136310713519401	0.0948134559006269	0.483758811231414	0.195993238157829	0.844615458528231	NA
2200002J24Rik	0.0976000944729973	0.0948134559006269	0.483758811231414	0.195993238157829	0.844615458528231	NA
Olfr1428	0.0976000944729973	0.0948134559006269	0.483758811231414	0.195993238157829	0.844615458528231	NA
Trp73	0.136310713519401	0.0948134559006269	0.483758811231414	0.195993238157829	0.844615458528231	NA
4930448F12Rik	0.0976000944729973	0.0948134559006269	0.483758811231414	0.195993238157829	0.844615458528231	NA
Neu2	0.0976000944729973	0.0948134559006269	0.483758811231414	0.195993238157829	0.844615458528231	NA
Dlx3	0.0976000944729973	0.0948134559006269	0.483758811231414	0.195993238157829	0.844615458528231	NA
Frs3os	0.0976000944729973	0.0948134559006269	0.483758811231414	0.195993238157829	0.844615458528231	NA
Htr1d	0.0976000944729973	0.0948134559006269	0.483758811231414	0.195993238157829	0.844615458528231	NA
Gm13034	0.0976000944729973	0.0948134559006269	0.483758811231414	0.195993238157829	0.844615458528231	NA
Olfr775	0.136310713519401	0.0948134559006269	0.483758811231414	0.195993238157829	0.844615458528231	NA
Gm7168	0.136310713519401	0.0948134559006269	0.483758811231414	0.195993238157829	0.844615458528231	NA
Olfr99	0.0976000944729973	0.0948134559006269	0.483758811231414	0.195993238157829	0.844615458528231	NA
Mir3068	0.0976000944729973	0.0948134559006269	0.483758811231414	0.195993238157829	0.844615458528231	NA
Ccr6	0.0976000944729973	0.0948134559006269	0.483758811231414	0.195993238157829	0.844615458528231	NA
Gprc5d	0.136310713519401	0.0948134559006269	0.483758811231414	0.195993238157829	0.844615458528231	NA
Rims4	0.0976000944729973	0.0948134559006269	0.483758811231414	0.195993238157829	0.844615458528231	NA
Dsg4	0.136310713519401	0.0948134559006269	0.483758811231414	0.195993238157829	0.844615458528231	NA
Olfr1240	0.136310713519401	0.0948134559006269	0.483758811231414	0.195993238157829	0.844615458528231	NA
Jph2	0.136310713519401	0.0948134559006269	0.483758811231414	0.195993238157829	0.844615458528231	NA
Olfr57	0.136310713519401	0.0948134559006269	0.483758811231414	0.195993238157829	0.844615458528231	NA
Cyp2ab1	0.136310713519401	0.0948134559006269	0.483758811231414	0.195993238157829	0.844615458528231	NA
Cxcl11	0.136310713519401	0.0948134559006269	0.483758811231414	0.195993238157829	0.844615458528231	NA
Nags	0.136310713519401	0.0948134559006269	0.483758811231414	0.195993238157829	0.844615458528231	NA
Nlrp3	0.0976000944729973	0.0948134559006269	0.483758811231414	0.195993238157829	0.844615458528231	NA
Olfr920	0.136310713519401	0.0948134559006269	0.483758811231414	0.195993238157829	0.844615458528231	NA
Dazl	0.136310713519401	0.0948134559006269	0.483758811231414	0.195993238157829	0.844615458528231	NA
Muc20	0.136310713519401	0.0948134559006269	0.483758811231414	0.195993238157829	0.844615458528231	NA
Gfap	0.136310713519401	0.0948134559006269	0.483758811231414	0.195993238157829	0.844615458528231	NA
1100001G20Rik	0.0976000944729973	0.0948134559006269	0.483758811231414	0.195993238157829	0.844615458528231	NA
Mir100	0.136310713519401	0.0948134559006269	0.483758811231414	0.195993238157829	0.844615458528231	NA
Mir3093	0.0976000944729973	0.0948134559006269	0.483758811231414	0.195993238157829	0.844615458528231	NA
A530064D06Rik	0.136310713519401	0.0948134559006269	0.483758811231414	0.195993238157829	0.844615458528231	NA
Scarna17	0.136310713519401	0.0948134559006269	0.483758811231414	0.195993238157829	0.844615458528231	NA
Nrl	0.0976000944729973	0.0948134559006269	0.483758811231414	0.195993238157829	0.844615458528231	NA
Gm11201	0.136310713519401	0.0948134559006269	0.483758811231414	0.195993238157829	0.844615458528231	NA
5430440P10Rik	0.136310713519401	0.0948134559006269	0.483758811231414	0.195993238157829	0.844615458528231	NA
1700030F04Rik	0.0976000944729973	0.0948134559006269	0.483758811231414	0.195993238157829	0.844615458528231	NA
Spns3	0.136310713519401	0.0948134559006269	0.483758811231414	0.195993238157829	0.844615458528231	NA
5031434C07Rik	0.136310713519401	0.0948134559006269	0.483758811231414	0.195993238157829	0.844615458528231	NA
Acsm1	0.136310713519401	0.0948134559006269	0.483758811231414	0.195993238157829	0.844615458528231	NA
Krtdap	0.136310713519401	0.0948134559006269	0.483758811231414	0.195993238157829	0.844615458528231	NA
Ahsg	0.136310713519401	0.0948134559006269	0.483758811231414	0.195993238157829	0.844615458528231	NA
BC033916	0.136310713519401	0.0948134559006269	0.483758811231414	0.195993238157829	0.844615458528231	NA
Mir126	0.136310713519401	0.0948134559006269	0.483758811231414	0.195993238157829	0.844615458528231	NA
Gm15350	0.136310713519401	0.0948134559006269	0.483758811231414	0.195993238157829	0.844615458528231	NA
Fpr3	0.0976000944729973	0.0948134559006269	0.483758811231414	0.195993238157829	0.844615458528231	NA
Vmn2r82	0.0976000944729973	0.0948134559006269	0.483758811231414	0.195993238157829	0.844615458528231	NA
Gm7361	0.0976000944729973	0.0948134559006269	0.483758811231414	0.195993238157829	0.844615458528231	NA
G730013B05Rik	0.136310713519401	0.0948134559006269	0.483758811231414	0.195993238157829	0.844615458528231	NA
Mir1187	0.0976000944729973	0.0948134559006269	0.483758811231414	0.195993238157829	0.844615458528231	NA
Hpse2	0.0976000944729973	0.0948134559006269	0.483758811231414	0.195993238157829	0.844615458528231	NA
Mug1	0.136310713519401	0.0948134559006269	0.483758811231414	0.195993238157829	0.844615458528231	NA
Vax2	0.0976000944729973	0.0948134559006269	0.483758811231414	0.195993238157829	0.844615458528231	NA
Gm11747	0.136310713519401	0.0948134559006269	0.483758811231414	0.195993238157829	0.844615458528231	NA
8030423J24Rik	0.136310713519401	0.0948134559006269	0.483758811231414	0.195993238157829	0.844615458528231	NA
Fcnb	0.136310713519401	0.0948134559006269	0.483758811231414	0.195993238157829	0.844615458528231	NA
Cyp2b10	0.136310713519401	0.0948134559006269	0.483758811231414	0.195993238157829	0.844615458528231	NA
Wfdc11	0.0976000944729973	0.0948134559006269	0.483758811231414	0.195993238157829	0.844615458528231	NA
Olfr1110	0.0976000944729973	0.0948134559006269	0.483758811231414	0.195993238157829	0.844615458528231	NA
Gm10649	0.136310713519401	0.0948134559006269	0.483758811231414	0.195993238157829	0.844615458528231	NA
Slc22a16	0.0976000944729973	0.0948134559006269	0.483758811231414	0.195993238157829	0.844615458528231	NA
Tmem150b	0.136310713519401	0.0948134559006269	0.483758811231414	0.195993238157829	0.844615458528231	NA
Gm17644	0.0976000944729973	0.0948134559006269	0.483758811231414	0.195993238157829	0.844615458528231	NA
Gm438	0.0976000944729973	0.0948134559006269	0.483758811231414	0.195993238157829	0.844615458528231	NA
Olfr784	0.136310713519401	0.0948134559006269	0.483758811231414	0.195993238157829	0.844615458528231	NA
Mir677	0.0976000944729973	0.0948134559006269	0.483758811231414	0.195993238157829	0.844615458528231	NA
Pax6os1	0.136310713519401	0.0948134559006269	0.483758811231414	0.195993238157829	0.844615458528231	NA
Grin2a	0.136310713519401	0.0948134559006269	0.483758811231414	0.195993238157829	0.844615458528231	NA
Cyp2c55	0.0976000944729973	0.0948134559006269	0.483758811231414	0.195993238157829	0.844615458528231	NA
Vmn1r196	0.136310713519401	0.0948134559006269	0.483758811231414	0.195993238157829	0.844615458528231	NA
Olfr283	0.0976000944729973	0.0948134559006269	0.483758811231414	0.195993238157829	0.844615458528231	NA
Psg17	0.0976000944729973	0.0948134559006269	0.483758811231414	0.195993238157829	0.844615458528231	NA
Olfr911-ps1	0.0976000944729973	0.0948134559006269	0.483758811231414	0.195993238157829	0.844615458528231	NA
Trex2	0.136310713519401	0.0948134559006269	0.483758811231414	0.195993238157829	0.844615458528231	NA
Sycp1	0.0976000944729973	0.0948134559006269	0.483758811231414	0.195993238157829	0.844615458528231	NA
Pirb	0.0976000944729973	0.0948134559006269	0.483758811231414	0.195993238157829	0.844615458528231	NA
Mir760	0.136310713519401	0.0948134559006269	0.483758811231414	0.195993238157829	0.844615458528231	NA
Uts2b	0.0976000944729973	0.0948134559006269	0.483758811231414	0.195993238157829	0.844615458528231	NA
Krt81	0.0976000944729973	0.0948134559006269	0.483758811231414	0.195993238157829	0.844615458528231	NA
A430107P09Rik	0.136310713519401	0.0948134559006269	0.483758811231414	0.195993238157829	0.844615458528231	NA
Mir345	0.136310713519401	0.0948134559006269	0.483758811231414	0.195993238157829	0.844615458528231	NA
Chrne	0.0976000944729973	0.0948134559006269	0.483758811231414	0.195993238157829	0.844615458528231	NA
Cacng6	0.0976000944729973	0.0948134559006269	0.483758811231414	0.195993238157829	0.844615458528231	NA
Ghsr	0.0976000944729973	0.0948134559006269	0.483758811231414	0.195993238157829	0.844615458528231	NA
Il10	0.136310713519401	0.0948134559006269	0.483758811231414	0.195993238157829	0.844615458528231	NA
Gm6994	0.0976000944729973	0.0948134559006269	0.483758811231414	0.195993238157829	0.844615458528231	NA
Krt25	0.0976000944729973	0.0948134559006269	0.483758811231414	0.195993238157829	0.844615458528231	NA
2310002L09Rik	0.0976000944729973	0.0948134559006269	0.483758811231414	0.195993238157829	0.844615458528231	NA
Cdhr5	0.136310713519401	0.0948134559006269	0.483758811231414	0.195993238157829	0.844615458528231	NA
4933425L06Rik	0.0976000944729973	0.0948134559006269	0.483758811231414	0.195993238157829	0.844615458528231	NA
Olfr1509	0.136310713519401	0.0948134559006269	0.483758811231414	0.195993238157829	0.844615458528231	NA
Nmur1	0.0976000944729973	0.0948134559006269	0.483758811231414	0.195993238157829	0.844615458528231	NA
Bmp15	0.0976000944729973	0.0948134559006269	0.483758811231414	0.195993238157829	0.844615458528231	NA
1110059M19Rik	0.136310713519401	0.0948134559006269	0.483758811231414	0.195993238157829	0.844615458528231	NA
Hnf1b	0.0976000944729973	0.0948134559006269	0.483758811231414	0.195993238157829	0.844615458528231	NA
Il23r	0.0976000944729973	0.0948134559006269	0.483758811231414	0.195993238157829	0.844615458528231	NA
2210407C18Rik	0.136310713519401	0.0948134559006269	0.483758811231414	0.195993238157829	0.844615458528231	NA
Serpina3m	0.136310713519401	0.0948134559006269	0.483758811231414	0.195993238157829	0.844615458528231	NA
4930529C04Rik	0.136310713519401	0.0948134559006269	0.483758811231414	0.195993238157829	0.844615458528231	NA
1700020L24Rik	0.0976000944729973	0.0948134559006269	0.483758811231414	0.195993238157829	0.844615458528231	NA
E230008N13Rik	0.0976000944729973	0.0948134559006269	0.483758811231414	0.195993238157829	0.844615458528231	NA
Asmt	0.136310713519401	0.0948134559006269	0.483758811231414	0.195993238157829	0.844615458528231	NA
Serpina9	0.0976000944729973	0.0948134559006269	0.483758811231414	0.195993238157829	0.844615458528231	NA
Cd209d	0.136310713519401	0.0948134559006269	0.483758811231414	0.195993238157829	0.844615458528231	NA
Gm16432	0.136310713519401	0.0948134559006269	0.483758811231414	0.195993238157829	0.844615458528231	NA
Oprm1	0.0976000944729973	0.0948134559006269	0.483758811231414	0.195993238157829	0.844615458528231	NA
Arl13a	0.136310713519401	0.0948134559006269	0.483758811231414	0.195993238157829	0.844615458528231	NA
Mir9-1	0.0976000944729973	0.0948134559006269	0.483758811231414	0.195993238157829	0.844615458528231	NA
Sbk2	0.136310713519401	0.0948134559006269	0.483758811231414	0.195993238157829	0.844615458528231	NA
Olfr714	0.136310713519401	0.0948134559006269	0.483758811231414	0.195993238157829	0.844615458528231	NA
Olfr385	0.136310713519401	0.0948134559006269	0.483758811231414	0.195993238157829	0.844615458528231	NA
Olfr1054	0.0976000944729973	0.0948134559006269	0.483758811231414	0.195993238157829	0.844615458528231	NA
Slc30a8	0.0976000944729973	0.0948134559006269	0.483758811231414	0.195993238157829	0.844615458528231	NA
Vmn2r87	0.0976000944729973	0.0948134559006269	0.483758811231414	0.195993238157829	0.844615458528231	NA
Tnp2	0.136310713519401	0.0948134559006269	0.483758811231414	0.195993238157829	0.844615458528231	NA
Col6a4	0.0976000944729973	0.0948134559006269	0.483758811231414	0.195993238157829	0.844615458528231	NA
Gjc3	0.0976000944729973	0.0948134559006269	0.483758811231414	0.195993238157829	0.844615458528231	NA
Dcstamp	0.0976000944729973	0.0948134559006269	0.483758811231414	0.195993238157829	0.844615458528231	NA
Grxcr2	0.0976000944729973	0.0948134559006269	0.483758811231414	0.195993238157829	0.844615458528231	NA
4933433G15Rik	0.136310713519401	0.0948134559006269	0.483758811231414	0.195993238157829	0.844615458528231	NA
Adh6a	0.0976000944729973	0.0948134559006269	0.483758811231414	0.195993238157829	0.844615458528231	NA
Mup3	0.0976000944729973	0.0948134559006269	0.483758811231414	0.195993238157829	0.844615458528231	NA
Olfr640	0.136310713519401	0.0948134559006269	0.483758811231414	0.195993238157829	0.844615458528231	NA
Hapln4	0.0976000944729973	0.0948134559006269	0.483758811231414	0.195993238157829	0.844615458528231	NA
Tmem72	0.0976000944729973	0.0948134559006269	0.483758811231414	0.195993238157829	0.844615458528231	NA
Gm6432	0.0976000944729973	0.0948134559006269	0.483758811231414	0.195993238157829	0.844615458528231	NA
Gm8579	0.0976000944729973	0.0948134559006269	0.483758811231414	0.195993238157829	0.844615458528231	NA
1700029J03Rik	0.136310713519401	0.0948134559006269	0.483758811231414	0.195993238157829	0.844615458528231	NA
Olfr477	0.0976000944729973	0.0948134559006269	0.483758811231414	0.195993238157829	0.844615458528231	NA
Olfr120	0.136310713519401	0.0948134559006269	0.483758811231414	0.195993238157829	0.844615458528231	NA
Slco1b2	0.136310713519401	0.0948134559006269	0.483758811231414	0.195993238157829	0.844615458528231	NA
C1ql3	0.136310713519401	0.0948134559006269	0.483758811231414	0.195993238157829	0.844615458528231	NA
Scn10a	0.0976000944729973	0.0948134559006269	0.483758811231414	0.195993238157829	0.844615458528231	NA
1700019O17Rik	0.0976000944729973	0.0948134559006269	0.483758811231414	0.195993238157829	0.844615458528231	NA
1700017N19Rik	0.0976000944729973	0.0948134559006269	0.483758811231414	0.195993238157829	0.844615458528231	NA
Vmn2r52	0.136310713519401	0.0948134559006269	0.483758811231414	0.195993238157829	0.844615458528231	NA
Als2cr12	0.136310713519401	0.0948134559006269	0.483758811231414	0.195993238157829	0.844615458528231	NA
H2-M2	0.0976000944729973	0.0948134559006269	0.483758811231414	0.195993238157829	0.844615458528231	NA
5031425F14Rik	0.136310713519401	0.0948134559006269	0.483758811231414	0.195993238157829	0.844615458528231	NA
1700030C10Rik	0.136310713519401	0.0948134559006269	0.483758811231414	0.195993238157829	0.844615458528231	NA
Gprin2	0.0976000944729973	0.0948134559006269	0.483758811231414	0.195993238157829	0.844615458528231	NA
4933407E24Rik	0.136310713519401	0.0948134559006269	0.483758811231414	0.195993238157829	0.844615458528231	NA
5830403L16Rik	0.136310713519401	0.0948134559006269	0.483758811231414	0.195993238157829	0.844615458528231	NA
Mir30e+Mir30f	0.136310713519401	0.0948134559006269	0.483758811231414	0.195993238157829	0.844615458528231	NA
Clec2f	0.0976000944729973	0.0948134559006269	0.483758811231414	0.195993238157829	0.844615458528231	NA
Map3k7cl	0.136310713519401	0.0948134559006269	0.483758811231414	0.195993238157829	0.844615458528231	NA
4930503B20Rik	0.0976000944729973	0.0948134559006269	0.483758811231414	0.195993238157829	0.844615458528231	NA
9630013A20Rik	0.0976000944729973	0.0948134559006269	0.483758811231414	0.195993238157829	0.844615458528231	NA
Trpm8	0.136310713519401	0.0948134559006269	0.483758811231414	0.195993238157829	0.844615458528231	NA
Mir219-1	0.136310713519401	0.0948134559006269	0.483758811231414	0.195993238157829	0.844615458528231	NA
4930556N09Rik	0.0976000944729973	0.0948134559006269	0.483758811231414	0.195993238157829	0.844615458528231	NA
Gm3336	0.136310713519401	0.0948134559006269	0.483758811231414	0.195993238157829	0.844615458528231	NA
4933405O20Rik	0.136310713519401	0.0948134559006269	0.483758811231414	0.195993238157829	0.844615458528231	NA
Hhla1	0.136310713519401	0.0948134559006269	0.483758811231414	0.195993238157829	0.844615458528231	NA
Ms4a1	0.0976000944729973	0.0948134559006269	0.483758811231414	0.195993238157829	0.844615458528231	NA
Gm11529	0.0976000944729973	0.0948134559006269	0.483758811231414	0.195993238157829	0.844615458528231	NA
Rgsl1	0.0976000944729973	0.0948134559006269	0.483758811231414	0.195993238157829	0.844615458528231	NA
Mir467b	0.136310713519401	0.0948134559006269	0.483758811231414	0.195993238157829	0.844615458528231	NA
Mir669a-2	0.0976000944729973	0.0948134559006269	0.483758811231414	0.195993238157829	0.844615458528231	NA
Cela2a	0.0976000944729973	0.0948134559006269	0.483758811231414	0.195993238157829	0.844615458528231	NA
Smim5	0.136310713519401	0.0948134559006269	0.483758811231414	0.195993238157829	0.844615458528231	NA
1700030F18Rik	0.136310713519401	0.0948134559006269	0.483758811231414	0.195993238157829	0.844615458528231	NA
Gngt1	0.0976000944729973	0.0948134559006269	0.483758811231414	0.195993238157829	0.844615458528231	NA
Nipsnap3a	0.0976000944729973	0.0948134559006269	0.483758811231414	0.195993238157829	0.844615458528231	NA
Hbq1a	0.136310713519401	0.0948134559006269	0.483758811231414	0.195993238157829	0.844615458528231	NA
Srms	0.0976000944729973	0.0948134559006269	0.483758811231414	0.195993238157829	0.844615458528231	NA
Pax2	0.0976000944729973	0.0948134559006269	0.483758811231414	0.195993238157829	0.844615458528231	NA
1700019G24Rik	0.136310713519401	0.0948134559006269	0.483758811231414	0.195993238157829	0.844615458528231	NA
Gm6194	0.136310713519401	0.0948134559006269	0.483758811231414	0.195993238157829	0.844615458528231	NA
Tmprss11d	0.0976000944729973	0.0948134559006269	0.483758811231414	0.195993238157829	0.844615458528231	NA
Pigr	0.0976000944729973	0.0948134559006269	0.483758811231414	0.195993238157829	0.844615458528231	NA
Cst8	0.136310713519401	0.0948134559006269	0.483758811231414	0.195993238157829	0.844615458528231	NA
Naip6	0.136310713519401	0.0948134559006269	0.483758811231414	0.195993238157829	0.844615458528231	NA
Cypt12	0.136310713519401	0.0948134559006269	0.483758811231414	0.195993238157829	0.844615458528231	NA
Akr1b7	0.0976000944729973	0.0948134559006269	0.483758811231414	0.195993238157829	0.844615458528231	NA
Olfr74	0.136310713519401	0.0948134559006269	0.483758811231414	0.195993238157829	0.844615458528231	NA
Mir687	0.0976000944729973	0.0948134559006269	0.483758811231414	0.195993238157829	0.844615458528231	NA
Vmn2r53	0.0976000944729973	0.0948134559006269	0.483758811231414	0.195993238157829	0.844615458528231	NA
1700109G15Rik	0.136310713519401	0.0948134559006269	0.483758811231414	0.195993238157829	0.844615458528231	NA
9230104L09Rik	0.0976000944729973	0.0948134559006269	0.483758811231414	0.195993238157829	0.844615458528231	NA
4933405D12Rik	0.0976000944729973	0.0948134559006269	0.483758811231414	0.195993238157829	0.844615458528231	NA
Pla2g4b	0.136310713519401	0.0948134559006269	0.483758811231414	0.195993238157829	0.844615458528231	NA
Rdh8	0.0976000944729973	0.0948134559006269	0.483758811231414	0.195993238157829	0.844615458528231	NA
Duoxa1	0.136310713519401	0.0948134559006269	0.483758811231414	0.195993238157829	0.844615458528231	NA
Ltb4r2	0.0976000944729973	0.0948134559006269	0.483758811231414	0.195993238157829	0.844615458528231	NA
Adipoq	0.0976000944729973	0.0948134559006269	0.483758811231414	0.195993238157829	0.844615458528231	NA
Rhox7	0.136310713519401	0.0948134559006269	0.483758811231414	0.195993238157829	0.844615458528231	NA
Nlrp9c	0.136310713519401	0.0948134559006269	0.483758811231414	0.195993238157829	0.844615458528231	NA
Aym1	0.0976000944729973	0.0948134559006269	0.483758811231414	0.195993238157829	0.844615458528231	NA
1700022I11Rik	0.136310713519401	0.0948134559006269	0.483758811231414	0.195993238157829	0.844615458528231	NA
Mir28b	0.136310713519401	0.0948134559006269	0.483758811231414	0.195993238157829	0.844615458528231	NA
Gm5535	0.136310713519401	0.0948134559006269	0.483758811231414	0.195993238157829	0.844615458528231	NA
Olfr538	0.136310713519401	0.0948134559006269	0.483758811231414	0.195993238157829	0.844615458528231	NA
Olfr948	0.136310713519401	0.0948134559006269	0.483758811231414	0.195993238157829	0.844615458528231	NA
Gm4872	0.0976000944729973	0.0948134559006269	0.483758811231414	0.195993238157829	0.844615458528231	NA
Klk9	0.136310713519401	0.0948134559006269	0.483758811231414	0.195993238157829	0.844615458528231	NA
Vmn2r-ps54	0.0976000944729973	0.0948134559006269	0.483758811231414	0.195993238157829	0.844615458528231	NA
Pet2	0.0976000944729973	0.0948134559006269	0.483758811231414	0.195993238157829	0.844615458528231	NA
Olfr218	0.136310713519401	0.0948134559006269	0.483758811231414	0.195993238157829	0.844615458528231	NA
4930471G03Rik	0.0976000944729973	0.0948134559006269	0.483758811231414	0.195993238157829	0.844615458528231	NA
4930583K01Rik	0.0976000944729973	0.0948134559006269	0.483758811231414	0.195993238157829	0.844615458528231	NA
Gprc6a	0.0976000944729973	0.0948134559006269	0.483758811231414	0.195993238157829	0.844615458528231	NA
Gm9961	0.0976000944729973	0.0948134559006269	0.483758811231414	0.195993238157829	0.844615458528231	NA
1700061F12Rik	0.0976000944729973	0.0948134559006269	0.483758811231414	0.195993238157829	0.844615458528231	NA
5330411J11Rik	0.0976000944729973	0.0948134559006269	0.483758811231414	0.195993238157829	0.844615458528231	NA
AU023762	0.0976000944729973	0.0948134559006269	0.483758811231414	0.195993238157829	0.844615458528231	NA
4933438B17Rik	0.0976000944729973	0.0948134559006269	0.483758811231414	0.195993238157829	0.844615458528231	NA
2310034O05Rik	0.0976000944729973	0.0948134559006269	0.483758811231414	0.195993238157829	0.844615458528231	NA
Scn7a	0.136310713519401	0.0948134559006269	0.483758811231414	0.195993238157829	0.844615458528231	NA
Als2cr11	0.0976000944729973	0.0948134559006269	0.483758811231414	0.195993238157829	0.844615458528231	NA
Mir6516	0.0976000944729973	0.0948134559006269	0.483758811231414	0.195993238157829	0.844615458528231	NA
Mir6390	0.0976000944729973	0.0948134559006269	0.483758811231414	0.195993238157829	0.844615458528231	NA
Mir6956	0.136310713519401	0.0948134559006269	0.483758811231414	0.195993238157829	0.844615458528231	NA
Mir6963	0.0976000944729973	0.0948134559006269	0.483758811231414	0.195993238157829	0.844615458528231	NA
Mir6970	0.136310713519401	0.0948134559006269	0.483758811231414	0.195993238157829	0.844615458528231	NA
Mir6987	0.0976000944729973	0.0948134559006269	0.483758811231414	0.195993238157829	0.844615458528231	NA
Mir7000	0.0976000944729973	0.0948134559006269	0.483758811231414	0.195993238157829	0.844615458528231	NA
Mir7033	0.136310713519401	0.0948134559006269	0.483758811231414	0.195993238157829	0.844615458528231	NA
Mir7054	0.136310713519401	0.0948134559006269	0.483758811231414	0.195993238157829	0.844615458528231	NA
Mir7065	0.0976000944729973	0.0948134559006269	0.483758811231414	0.195993238157829	0.844615458528231	NA
Mir7076	0.136310713519401	0.0948134559006269	0.483758811231414	0.195993238157829	0.844615458528231	NA
Mir7089	0.136310713519401	0.0948134559006269	0.483758811231414	0.195993238157829	0.844615458528231	NA
Mir5617	0.0976000944729973	0.0948134559006269	0.483758811231414	0.195993238157829	0.844615458528231	NA
Olfr1213	0.142891110103218	0.0948134559006269	0.483758811231414	0.195993238157829	0.844615458528231	NA
Slc22a12	0.108139160014074	0.0948134559006268	0.483758811231414	0.195993238157829	0.844615458528231	NA
Bpi	0.0902184266206247	0.0948134559006268	0.483758811231414	0.195993238157829	0.844615458528231	NA
Dppa5a	0.108139160014074	0.0948134559006268	0.483758811231414	0.195993238157829	0.844615458528231	NA
Cd177	0.0902184266206247	0.0948134559006268	0.483758811231414	0.195993238157829	0.844615458528231	NA
Lypd3	0.142891110103218	0.0948134559006269	0.483758811231414	0.195993238157829	0.844615458528231	NA
Arrdc5	0.108139160014074	0.0948134559006268	0.483758811231414	0.195993238157829	0.844615458528231	NA
Lrg1	0.0902184266206247	0.0948134559006268	0.483758811231414	0.195993238157829	0.844615458528231	NA
Gm2011	0.0902184266206247	0.0948134559006268	0.483758811231414	0.195993238157829	0.844615458528231	NA
Gm10538	0.142891110103218	0.0948134559006269	0.483758811231414	0.195993238157829	0.844615458528231	NA
Il12b	0.108139160014074	0.0948134559006268	0.483758811231414	0.195993238157829	0.844615458528231	NA
Sgk2	0.0902184266206247	0.0948134559006268	0.483758811231414	0.195993238157829	0.844615458528231	NA
Cbr2	0.0902184266206247	0.0948134559006268	0.483758811231414	0.195993238157829	0.844615458528231	NA
Prdm13	0.142891110103218	0.0948134559006269	0.483758811231414	0.195993238157829	0.844615458528231	NA
1600019K03Rik	0.0902184266206247	0.0948134559006268	0.483758811231414	0.195993238157829	0.844615458528231	NA
Chrna10	0.0902184266206247	0.0948134559006268	0.483758811231414	0.195993238157829	0.844615458528231	NA
Gsdma	0.0902184266206247	0.0948134559006268	0.483758811231414	0.195993238157829	0.844615458528231	NA
Mir344-2	0.108139160014074	0.0948134559006268	0.483758811231414	0.195993238157829	0.844615458528231	NA
D6Ertd527e	0.0902184266206247	0.0948134559006268	0.483758811231414	0.195993238157829	0.844615458528231	NA
A730082K24Rik	0.142891110103218	0.0948134559006269	0.483758811231414	0.195993238157829	0.844615458528231	NA
Olfr1507	0.0902184266206247	0.0948134559006268	0.483758811231414	0.195993238157829	0.844615458528231	NA
Cdc20b	0.0902184266206247	0.0948134559006268	0.483758811231414	0.195993238157829	0.844615458528231	NA
Usp17le	0.108139160014074	0.0948134559006268	0.483758811231414	0.195993238157829	0.844615458528231	NA
Tnf	0.0902184266206247	0.0948134559006268	0.483758811231414	0.195993238157829	0.844615458528231	NA
2010005H15Rik	0.108139160014074	0.0948134559006268	0.483758811231414	0.195993238157829	0.844615458528231	NA
Olfr522	0.142891110103218	0.0948134559006269	0.483758811231414	0.195993238157829	0.844615458528231	NA
Angpt4	0.0902184266206247	0.0948134559006268	0.483758811231414	0.195993238157829	0.844615458528231	NA
Olfr603	0.0902184266206247	0.0948134559006268	0.483758811231414	0.195993238157829	0.844615458528231	NA
Gm17365	0.108139160014074	0.0948134559006268	0.483758811231414	0.195993238157829	0.844615458528231	NA
Pla2g5	0.142891110103218	0.0948134559006269	0.483758811231414	0.195993238157829	0.844615458528231	NA
Cxcl15	0.108139160014074	0.0948134559006268	0.483758811231414	0.195993238157829	0.844615458528231	NA
Smco2	0.108139160014074	0.0948134559006268	0.483758811231414	0.195993238157829	0.844615458528231	NA
Slc7a15	0.0902184266206247	0.0948134559006268	0.483758811231414	0.195993238157829	0.844615458528231	NA
Tchhl1	0.0902184266206247	0.0948134559006268	0.483758811231414	0.195993238157829	0.844615458528231	NA
Olfr554	0.142891110103218	0.0948134559006269	0.483758811231414	0.195993238157829	0.844615458528231	NA
Zswim2	0.0902184266206247	0.0948134559006268	0.483758811231414	0.195993238157829	0.844615458528231	NA
2010109I03Rik	0.0902184266206247	0.0948134559006268	0.483758811231414	0.195993238157829	0.844615458528231	NA
Olfr982	0.0902184266206247	0.0948134559006268	0.483758811231414	0.195993238157829	0.844615458528231	NA
Epx	0.108139160014074	0.0948134559006268	0.483758811231414	0.195993238157829	0.844615458528231	NA
Trim40	0.142891110103218	0.0948134559006269	0.483758811231414	0.195993238157829	0.844615458528231	NA
Miox	0.0902184266206247	0.0948134559006268	0.483758811231414	0.195993238157829	0.844615458528231	NA
Tas2r134	0.108139160014074	0.0948134559006268	0.483758811231414	0.195993238157829	0.844615458528231	NA
Mir3070a	0.108139160014074	0.0948134559006268	0.483758811231414	0.195993238157829	0.844615458528231	NA
Mir1251	0.108139160014074	0.0948134559006268	0.483758811231414	0.195993238157829	0.844615458528231	NA
Mefv	0.0902184266206247	0.0948134559006268	0.483758811231414	0.195993238157829	0.844615458528231	NA
Spatc1	0.0902184266206247	0.0948134559006268	0.483758811231414	0.195993238157829	0.844615458528231	NA
Olfr1295	0.108139160014074	0.0948134559006268	0.483758811231414	0.195993238157829	0.844615458528231	NA
H2-Q7	0.108139160014074	0.0948134559006268	0.483758811231414	0.195993238157829	0.844615458528231	NA
Olfr19	0.142891110103218	0.0948134559006269	0.483758811231414	0.195993238157829	0.844615458528231	NA
Cts3	0.142891110103218	0.0948134559006269	0.483758811231414	0.195993238157829	0.844615458528231	NA
Gm4477	0.108139160014074	0.0948134559006268	0.483758811231414	0.195993238157829	0.844615458528231	NA
Olfr224	0.142891110103218	0.0948134559006269	0.483758811231414	0.195993238157829	0.844615458528231	NA
BB031773	0.0902184266206247	0.0948134559006268	0.483758811231414	0.195993238157829	0.844615458528231	NA
Rab19	0.108139160014074	0.0948134559006268	0.483758811231414	0.195993238157829	0.844615458528231	NA
Cxcl1	0.108139160014074	0.0948134559006268	0.483758811231414	0.195993238157829	0.844615458528231	NA
Casp12	0.0902184266206247	0.0948134559006268	0.483758811231414	0.195993238157829	0.844615458528231	NA
Dpys	0.142891110103218	0.0948134559006269	0.483758811231414	0.195993238157829	0.844615458528231	NA
Olfr632	0.0902184266206247	0.0948134559006268	0.483758811231414	0.195993238157829	0.844615458528231	NA
Ifi205	0.0902184266206247	0.0948134559006268	0.483758811231414	0.195993238157829	0.844615458528231	NA
4922502D21Rik	0.0902184266206247	0.0948134559006268	0.483758811231414	0.195993238157829	0.844615458528231	NA
Prss27	0.142891110103218	0.0948134559006269	0.483758811231414	0.195993238157829	0.844615458528231	NA
Cryga	0.142891110103218	0.0948134559006269	0.483758811231414	0.195993238157829	0.844615458528231	NA
E030044B06Rik	0.0902184266206247	0.0948134559006268	0.483758811231414	0.195993238157829	0.844615458528231	NA
Alppl2	0.108139160014074	0.0948134559006268	0.483758811231414	0.195993238157829	0.844615458528231	NA
Gm14092	0.0902184266206247	0.0948134559006268	0.483758811231414	0.195993238157829	0.844615458528231	NA
Gpihbp1	0.108139160014074	0.0948134559006268	0.483758811231414	0.195993238157829	0.844615458528231	NA
Foxn1	0.0902184266206247	0.0948134559006268	0.483758811231414	0.195993238157829	0.844615458528231	NA
Defb13	0.0902184266206247	0.0948134559006268	0.483758811231414	0.195993238157829	0.844615458528231	NA
Mir668	0.0902184266206247	0.0948134559006268	0.483758811231414	0.195993238157829	0.844615458528231	NA
Gm10787	0.0902184266206247	0.0948134559006268	0.483758811231414	0.195993238157829	0.844615458528231	NA
9230009I02Rik	0.108139160014074	0.0948134559006268	0.483758811231414	0.195993238157829	0.844615458528231	NA
4921511I17Rik	0.0902184266206247	0.0948134559006268	0.483758811231414	0.195993238157829	0.844615458528231	NA
Mx1	0.0902184266206247	0.0948134559006268	0.483758811231414	0.195993238157829	0.844615458528231	NA
Snora17	0.0902184266206247	0.0948134559006268	0.483758811231414	0.195993238157829	0.844615458528231	NA
C8b	0.142891110103218	0.0948134559006269	0.483758811231414	0.195993238157829	0.844615458528231	NA
Krt5	0.108139160014074	0.0948134559006268	0.483758811231414	0.195993238157829	0.844615458528231	NA
Il1f6	0.0902184266206247	0.0948134559006268	0.483758811231414	0.195993238157829	0.844615458528231	NA
5730412P04Rik	0.108139160014074	0.0948134559006268	0.483758811231414	0.195993238157829	0.844615458528231	NA
Gm5095	0.0902184266206247	0.0948134559006268	0.483758811231414	0.195993238157829	0.844615458528231	NA
Olfr124	0.142891110103218	0.0948134559006269	0.483758811231414	0.195993238157829	0.844615458528231	NA
H2-M10.5	0.0902184266206247	0.0948134559006268	0.483758811231414	0.195993238157829	0.844615458528231	NA
1700001F09Rik	0.108139160014074	0.0948134559006268	0.483758811231414	0.195993238157829	0.844615458528231	NA
Txndc2	0.108139160014074	0.0948134559006268	0.483758811231414	0.195993238157829	0.844615458528231	NA
Myom2	0.0902184266206247	0.0948134559006268	0.483758811231414	0.195993238157829	0.844615458528231	NA
Cyp1a1	0.0902184266206247	0.0948134559006268	0.483758811231414	0.195993238157829	0.844615458528231	NA
Cnga3	0.0902184266206247	0.0948134559006268	0.483758811231414	0.195993238157829	0.844615458528231	NA
Opalin	0.108139160014074	0.0948134559006268	0.483758811231414	0.195993238157829	0.844615458528231	NA
Mtnr1a	0.142891110103218	0.0948134559006269	0.483758811231414	0.195993238157829	0.844615458528231	NA
Olfr78	0.108139160014074	0.0948134559006268	0.483758811231414	0.195993238157829	0.844615458528231	NA
Foxe1	0.0902184266206247	0.0948134559006268	0.483758811231414	0.195993238157829	0.844615458528231	NA
Nlrp1b	0.108139160014074	0.0948134559006268	0.483758811231414	0.195993238157829	0.844615458528231	NA
Gm94	0.0902184266206247	0.0948134559006268	0.483758811231414	0.195993238157829	0.844615458528231	NA
Gstm3	0.108139160014074	0.0948134559006268	0.483758811231414	0.195993238157829	0.844615458528231	NA
Mir761	0.0902184266206247	0.0948134559006268	0.483758811231414	0.195993238157829	0.844615458528231	NA
Rgr	0.0902184266206247	0.0948134559006268	0.483758811231414	0.195993238157829	0.844615458528231	NA
4930529K09Rik	0.0902184266206247	0.0948134559006268	0.483758811231414	0.195993238157829	0.844615458528231	NA
Lep	0.0902184266206247	0.0948134559006268	0.483758811231414	0.195993238157829	0.844615458528231	NA
Hao2	0.108139160014074	0.0948134559006268	0.483758811231414	0.195993238157829	0.844615458528231	NA
Cts8	0.108139160014074	0.0948134559006268	0.483758811231414	0.195993238157829	0.844615458528231	NA
1700019B03Rik	0.0902184266206247	0.0948134559006268	0.483758811231414	0.195993238157829	0.844615458528231	NA
1700018B08Rik	0.0902184266206247	0.0948134559006268	0.483758811231414	0.195993238157829	0.844615458528231	NA
Mir132	0.142891110103218	0.0948134559006269	0.483758811231414	0.195993238157829	0.844615458528231	NA
Nyx	0.108139160014074	0.0948134559006268	0.483758811231414	0.195993238157829	0.844615458528231	NA
Olfr1489	0.0902184266206247	0.0948134559006268	0.483758811231414	0.195993238157829	0.844615458528231	NA
Klk12	0.0902184266206247	0.0948134559006268	0.483758811231414	0.195993238157829	0.844615458528231	NA
Mir1955	0.0902184266206247	0.0948134559006268	0.483758811231414	0.195993238157829	0.844615458528231	NA
G630093K05Rik	0.142891110103218	0.0948134559006269	0.483758811231414	0.195993238157829	0.844615458528231	NA
Mir15a	0.108139160014074	0.0948134559006268	0.483758811231414	0.195993238157829	0.844615458528231	NA
Mir466i	0.142891110103218	0.0948134559006269	0.483758811231414	0.195993238157829	0.844615458528231	NA
Odf4	0.0902184266206247	0.0948134559006268	0.483758811231414	0.195993238157829	0.844615458528231	NA
Il2ra	0.108139160014074	0.0948134559006268	0.483758811231414	0.195993238157829	0.844615458528231	NA
Ptprq	0.108139160014074	0.0948134559006268	0.483758811231414	0.195993238157829	0.844615458528231	NA
Lilra6	0.142891110103218	0.0948134559006269	0.483758811231414	0.195993238157829	0.844615458528231	NA
Ctrcos	0.0902184266206247	0.0948134559006268	0.483758811231414	0.195993238157829	0.844615458528231	NA
Acnat2	0.0902184266206247	0.0948134559006268	0.483758811231414	0.195993238157829	0.844615458528231	NA
2310008N11Rik	0.142891110103218	0.0948134559006269	0.483758811231414	0.195993238157829	0.844615458528231	NA
1700006H21Rik	0.0902184266206247	0.0948134559006268	0.483758811231414	0.195993238157829	0.844615458528231	NA
Zfp36l3	0.0902184266206247	0.0948134559006268	0.483758811231414	0.195993238157829	0.844615458528231	NA
Il4	0.108139160014074	0.0948134559006268	0.483758811231414	0.195993238157829	0.844615458528231	NA
Gpr88	0.108139160014074	0.0948134559006268	0.483758811231414	0.195993238157829	0.844615458528231	NA
Psg20	0.0902184266206247	0.0948134559006268	0.483758811231414	0.195993238157829	0.844615458528231	NA
Gjb1	0.108139160014074	0.0948134559006268	0.483758811231414	0.195993238157829	0.844615458528231	NA
Skint5	0.108139160014074	0.0948134559006268	0.483758811231414	0.195993238157829	0.844615458528231	NA
Sowahb	0.0902184266206247	0.0948134559006268	0.483758811231414	0.195993238157829	0.844615458528231	NA
Gm7457	0.108139160014074	0.0948134559006268	0.483758811231414	0.195993238157829	0.844615458528231	NA
Mir191	0.0902184266206247	0.0948134559006268	0.483758811231414	0.195993238157829	0.844615458528231	NA
Gm12830	0.0902184266206247	0.0948134559006268	0.483758811231414	0.195993238157829	0.844615458528231	NA
Olfr1318	0.0902184266206247	0.0948134559006268	0.483758811231414	0.195993238157829	0.844615458528231	NA
Defb1	0.0902184266206247	0.0948134559006268	0.483758811231414	0.195993238157829	0.844615458528231	NA
Tm4sf4	0.142891110103218	0.0948134559006269	0.483758811231414	0.195993238157829	0.844615458528231	NA
Mpzl2	0.108139160014074	0.0948134559006268	0.483758811231414	0.195993238157829	0.844615458528231	NA
Vmn2r3	0.0902184266206247	0.0948134559006268	0.483758811231414	0.195993238157829	0.844615458528231	NA
Mir125b-1	0.0902184266206247	0.0948134559006268	0.483758811231414	0.195993238157829	0.844615458528231	NA
4933400C23Rik	0.108139160014074	0.0948134559006268	0.483758811231414	0.195993238157829	0.844615458528231	NA
Nobox	0.0902184266206247	0.0948134559006268	0.483758811231414	0.195993238157829	0.844615458528231	NA
Gm13083	0.0902184266206247	0.0948134559006268	0.483758811231414	0.195993238157829	0.844615458528231	NA
Mboat4	0.108139160014074	0.0948134559006268	0.483758811231414	0.195993238157829	0.844615458528231	NA
Ido1	0.0902184266206247	0.0948134559006268	0.483758811231414	0.195993238157829	0.844615458528231	NA
4930452N14Rik	0.108139160014074	0.0948134559006268	0.483758811231414	0.195993238157829	0.844615458528231	NA
Serpinb9g	0.142891110103218	0.0948134559006269	0.483758811231414	0.195993238157829	0.844615458528231	NA
Avp	0.0902184266206247	0.0948134559006268	0.483758811231414	0.195993238157829	0.844615458528231	NA
Vmn2r124	0.0902184266206247	0.0948134559006268	0.483758811231414	0.195993238157829	0.844615458528231	NA
Snord88c	0.0902184266206247	0.0948134559006268	0.483758811231414	0.195993238157829	0.844615458528231	NA
Krt71	0.108139160014074	0.0948134559006268	0.483758811231414	0.195993238157829	0.844615458528231	NA
Ube2d2b	0.108139160014074	0.0948134559006268	0.483758811231414	0.195993238157829	0.844615458528231	NA
Olfr12	0.0902184266206247	0.0948134559006268	0.483758811231414	0.195993238157829	0.844615458528231	NA
Ceacam10	0.0902184266206247	0.0948134559006268	0.483758811231414	0.195993238157829	0.844615458528231	NA
Zdhhc19	0.0902184266206247	0.0948134559006268	0.483758811231414	0.195993238157829	0.844615458528231	NA
7530416G11Rik	0.0902184266206247	0.0948134559006268	0.483758811231414	0.195993238157829	0.844615458528231	NA
Cd6	0.0902184266206247	0.0948134559006268	0.483758811231414	0.195993238157829	0.844615458528231	NA
Olfr1180	0.0902184266206247	0.0948134559006268	0.483758811231414	0.195993238157829	0.844615458528231	NA
Mc2r	0.108139160014074	0.0948134559006268	0.483758811231414	0.195993238157829	0.844615458528231	NA
Gltpd2	0.108139160014074	0.0948134559006268	0.483758811231414	0.195993238157829	0.844615458528231	NA
Ucn	0.0902184266206247	0.0948134559006268	0.483758811231414	0.195993238157829	0.844615458528231	NA
Atp6v0d2	0.0902184266206247	0.0948134559006268	0.483758811231414	0.195993238157829	0.844615458528231	NA
AF366264	0.0902184266206247	0.0948134559006268	0.483758811231414	0.195993238157829	0.844615458528231	NA
Selp	0.0902184266206247	0.0948134559006268	0.483758811231414	0.195993238157829	0.844615458528231	NA
Dytn	0.0902184266206247	0.0948134559006268	0.483758811231414	0.195993238157829	0.844615458528231	NA
Gpr25	0.0902184266206247	0.0948134559006268	0.483758811231414	0.195993238157829	0.844615458528231	NA
Slco1a6	0.0902184266206247	0.0948134559006268	0.483758811231414	0.195993238157829	0.844615458528231	NA
4930486L24Rik	0.0902184266206247	0.0948134559006268	0.483758811231414	0.195993238157829	0.844615458528231	NA
Mir680-2	0.0902184266206247	0.0948134559006268	0.483758811231414	0.195993238157829	0.844615458528231	NA
Olfr656	0.142891110103218	0.0948134559006269	0.483758811231414	0.195993238157829	0.844615458528231	NA
Upk2	0.0902184266206247	0.0948134559006268	0.483758811231414	0.195993238157829	0.844615458528231	NA
Olfr52	0.0902184266206247	0.0948134559006268	0.483758811231414	0.195993238157829	0.844615458528231	NA
Tbx21	0.142891110103218	0.0948134559006269	0.483758811231414	0.195993238157829	0.844615458528231	NA
Omd	0.0902184266206247	0.0948134559006268	0.483758811231414	0.195993238157829	0.844615458528231	NA
LOC101056149	0.142891110103218	0.0948134559006269	0.483758811231414	0.195993238157829	0.844615458528231	NA
Gm136	0.142891110103218	0.0948134559006269	0.483758811231414	0.195993238157829	0.844615458528231	NA
Slc15a5	0.0902184266206247	0.0948134559006268	0.483758811231414	0.195993238157829	0.844615458528231	NA
Cyp21a1	0.0902184266206247	0.0948134559006268	0.483758811231414	0.195993238157829	0.844615458528231	NA
Glb1l3	0.0902184266206247	0.0948134559006268	0.483758811231414	0.195993238157829	0.844615458528231	NA
4933405E24Rik	0.0902184266206247	0.0948134559006268	0.483758811231414	0.195993238157829	0.844615458528231	NA
Ifitm6	0.108139160014074	0.0948134559006268	0.483758811231414	0.195993238157829	0.844615458528231	NA
Nat8	0.142891110103218	0.0948134559006269	0.483758811231414	0.195993238157829	0.844615458528231	NA
Tmed6	0.0902184266206247	0.0948134559006268	0.483758811231414	0.195993238157829	0.844615458528231	NA
4932435O22Rik	0.108139160014074	0.0948134559006268	0.483758811231414	0.195993238157829	0.844615458528231	NA
Gimap3	0.0902184266206247	0.0948134559006268	0.483758811231414	0.195993238157829	0.844615458528231	NA
Cpa6	0.0902184266206247	0.0948134559006268	0.483758811231414	0.195993238157829	0.844615458528231	NA
Chil6	0.0902184266206247	0.0948134559006268	0.483758811231414	0.195993238157829	0.844615458528231	NA
Erv3	0.142891110103218	0.0948134559006269	0.483758811231414	0.195993238157829	0.844615458528231	NA
Gpa33	0.0902184266206247	0.0948134559006268	0.483758811231414	0.195993238157829	0.844615458528231	NA
9830166K06Rik	0.142891110103218	0.0948134559006269	0.483758811231414	0.195993238157829	0.844615458528231	NA
Hus1b	0.0902184266206247	0.0948134559006268	0.483758811231414	0.195993238157829	0.844615458528231	NA
Lgals7	0.0902184266206247	0.0948134559006268	0.483758811231414	0.195993238157829	0.844615458528231	NA
Fgf23	0.0902184266206247	0.0948134559006268	0.483758811231414	0.195993238157829	0.844615458528231	NA
Ms4a2	0.0902184266206247	0.0948134559006268	0.483758811231414	0.195993238157829	0.844615458528231	NA
Vmn1r46	0.108139160014074	0.0948134559006268	0.483758811231414	0.195993238157829	0.844615458528231	NA
Slco6c1	0.108139160014074	0.0948134559006268	0.483758811231414	0.195993238157829	0.844615458528231	NA
Gm13212	0.142891110103218	0.0948134559006269	0.483758811231414	0.195993238157829	0.844615458528231	NA
P2ry4	0.0902184266206247	0.0948134559006268	0.483758811231414	0.195993238157829	0.844615458528231	NA
Gadl1	0.0902184266206247	0.0948134559006268	0.483758811231414	0.195993238157829	0.844615458528231	NA
Tdo2	0.108139160014074	0.0948134559006268	0.483758811231414	0.195993238157829	0.844615458528231	NA
Slc5a12	0.108139160014074	0.0948134559006268	0.483758811231414	0.195993238157829	0.844615458528231	NA
Ldlrad2	0.0902184266206247	0.0948134559006268	0.483758811231414	0.195993238157829	0.844615458528231	NA
H2-Eb2	0.108139160014074	0.0948134559006268	0.483758811231414	0.195993238157829	0.844615458528231	NA
Trim69	0.0902184266206247	0.0948134559006268	0.483758811231414	0.195993238157829	0.844615458528231	NA
Strc	0.108139160014074	0.0948134559006268	0.483758811231414	0.195993238157829	0.844615458528231	NA
B930092H01Rik	0.0902184266206247	0.0948134559006268	0.483758811231414	0.195993238157829	0.844615458528231	NA
Cyp4f40	0.108139160014074	0.0948134559006268	0.483758811231414	0.195993238157829	0.844615458528231	NA
Mogat1	0.0902184266206247	0.0948134559006268	0.483758811231414	0.195993238157829	0.844615458528231	NA
4930562F07Rik	0.0902184266206247	0.0948134559006268	0.483758811231414	0.195993238157829	0.844615458528231	NA
Egfbp2	0.0902184266206247	0.0948134559006268	0.483758811231414	0.195993238157829	0.844615458528231	NA
Mmp13	0.0902184266206247	0.0948134559006268	0.483758811231414	0.195993238157829	0.844615458528231	NA
Plscr5	0.108139160014074	0.0948134559006268	0.483758811231414	0.195993238157829	0.844615458528231	NA
Gm4956	0.108139160014074	0.0948134559006268	0.483758811231414	0.195993238157829	0.844615458528231	NA
Slc10a5	0.142891110103218	0.0948134559006269	0.483758811231414	0.195993238157829	0.844615458528231	NA
Mettl21e	0.108139160014074	0.0948134559006268	0.483758811231414	0.195993238157829	0.844615458528231	NA
Olfr705	0.0902184266206247	0.0948134559006268	0.483758811231414	0.195993238157829	0.844615458528231	NA
Gm12238	0.0902184266206247	0.0948134559006268	0.483758811231414	0.195993238157829	0.844615458528231	NA
Pcdha10	0.0902184266206247	0.0948134559006268	0.483758811231414	0.195993238157829	0.844615458528231	NA
Ttll8	0.108139160014074	0.0948134559006268	0.483758811231414	0.195993238157829	0.844615458528231	NA
Gm5886	0.142891110103218	0.0948134559006269	0.483758811231414	0.195993238157829	0.844615458528231	NA
Slc10a2	0.142891110103218	0.0948134559006269	0.483758811231414	0.195993238157829	0.844615458528231	NA
Tusc5	0.108139160014074	0.0948134559006268	0.483758811231414	0.195993238157829	0.844615458528231	NA
Vmn1r24	0.0902184266206247	0.0948134559006268	0.483758811231414	0.195993238157829	0.844615458528231	NA
Ascl3	0.0902184266206247	0.0948134559006268	0.483758811231414	0.195993238157829	0.844615458528231	NA
Oc90	0.142891110103218	0.0948134559006269	0.483758811231414	0.195993238157829	0.844615458528231	NA
1810006J02Rik	0.0902184266206247	0.0948134559006268	0.483758811231414	0.195993238157829	0.844615458528231	NA
Sult2b1	0.0902184266206247	0.0948134559006268	0.483758811231414	0.195993238157829	0.844615458528231	NA
Snord82	0.108139160014074	0.0948134559006268	0.483758811231414	0.195993238157829	0.844615458528231	NA
Snord71	0.0902184266206247	0.0948134559006268	0.483758811231414	0.195993238157829	0.844615458528231	NA
Ikzf3	0.0902184266206247	0.0948134559006268	0.483758811231414	0.195993238157829	0.844615458528231	NA
Cyp7a1	0.108139160014074	0.0948134559006268	0.483758811231414	0.195993238157829	0.844615458528231	NA
Cypt15	0.0902184266206247	0.0948134559006268	0.483758811231414	0.195993238157829	0.844615458528231	NA
Colec10	0.0902184266206247	0.0948134559006268	0.483758811231414	0.195993238157829	0.844615458528231	NA
Hbb-bh2	0.108139160014074	0.0948134559006268	0.483758811231414	0.195993238157829	0.844615458528231	NA
Olfr1414	0.0902184266206247	0.0948134559006268	0.483758811231414	0.195993238157829	0.844615458528231	NA
Spt1	0.142891110103218	0.0948134559006269	0.483758811231414	0.195993238157829	0.844615458528231	NA
Gda	0.108139160014074	0.0948134559006268	0.483758811231414	0.195993238157829	0.844615458528231	NA
4930449E01Rik	0.0902184266206247	0.0948134559006268	0.483758811231414	0.195993238157829	0.844615458528231	NA
Tnfrsf8	0.142891110103218	0.0948134559006269	0.483758811231414	0.195993238157829	0.844615458528231	NA
Neu4	0.108139160014074	0.0948134559006268	0.483758811231414	0.195993238157829	0.844615458528231	NA
Olfr1282	0.0902184266206247	0.0948134559006268	0.483758811231414	0.195993238157829	0.844615458528231	NA
Olfr1214	0.108139160014074	0.0948134559006268	0.483758811231414	0.195993238157829	0.844615458528231	NA
Glra4	0.0902184266206247	0.0948134559006268	0.483758811231414	0.195993238157829	0.844615458528231	NA
Prr27	0.0902184266206247	0.0948134559006268	0.483758811231414	0.195993238157829	0.844615458528231	NA
Nptxr	0.0902184266206247	0.0948134559006268	0.483758811231414	0.195993238157829	0.844615458528231	NA
4930430D24Rik	0.142891110103218	0.0948134559006269	0.483758811231414	0.195993238157829	0.844615458528231	NA
F12	0.0902184266206247	0.0948134559006268	0.483758811231414	0.195993238157829	0.844615458528231	NA
Spaca7	0.108139160014074	0.0948134559006268	0.483758811231414	0.195993238157829	0.844615458528231	NA
Lcn4	0.142891110103218	0.0948134559006269	0.483758811231414	0.195993238157829	0.844615458528231	NA
D030025P21Rik	0.0902184266206247	0.0948134559006268	0.483758811231414	0.195993238157829	0.844615458528231	NA
Ccl20	0.108139160014074	0.0948134559006268	0.483758811231414	0.195993238157829	0.844615458528231	NA
Esp36	0.0902184266206247	0.0948134559006268	0.483758811231414	0.195993238157829	0.844615458528231	NA
1700045H11Rik	0.0902184266206247	0.0948134559006268	0.483758811231414	0.195993238157829	0.844615458528231	NA
F7	0.0902184266206247	0.0948134559006268	0.483758811231414	0.195993238157829	0.844615458528231	NA
Rtn4rl2	0.142891110103218	0.0948134559006269	0.483758811231414	0.195993238157829	0.844615458528231	NA
Cd300lb	0.142891110103218	0.0948134559006269	0.483758811231414	0.195993238157829	0.844615458528231	NA
4930555B11Rik	0.0902184266206247	0.0948134559006268	0.483758811231414	0.195993238157829	0.844615458528231	NA
Gpr6	0.0902184266206247	0.0948134559006268	0.483758811231414	0.195993238157829	0.844615458528231	NA
2010310C07Rik	0.108139160014074	0.0948134559006268	0.483758811231414	0.195993238157829	0.844615458528231	NA
Myo3a	0.0902184266206247	0.0948134559006268	0.483758811231414	0.195993238157829	0.844615458528231	NA
Gm19395	0.0902184266206247	0.0948134559006268	0.483758811231414	0.195993238157829	0.844615458528231	NA
Oprd1	0.108139160014074	0.0948134559006268	0.483758811231414	0.195993238157829	0.844615458528231	NA
Clrn1	0.142891110103218	0.0948134559006269	0.483758811231414	0.195993238157829	0.844615458528231	NA
Lrrc72	0.142891110103218	0.0948134559006269	0.483758811231414	0.195993238157829	0.844615458528231	NA
Vmn2r57	0.0902184266206247	0.0948134559006268	0.483758811231414	0.195993238157829	0.844615458528231	NA
Gm525	0.108139160014074	0.0948134559006268	0.483758811231414	0.195993238157829	0.844615458528231	NA
D430036J16Rik	0.0902184266206247	0.0948134559006268	0.483758811231414	0.195993238157829	0.844615458528231	NA
Olfr957	0.0902184266206247	0.0948134559006268	0.483758811231414	0.195993238157829	0.844615458528231	NA
Cftr	0.142891110103218	0.0948134559006269	0.483758811231414	0.195993238157829	0.844615458528231	NA
Lyzl4	0.108139160014074	0.0948134559006268	0.483758811231414	0.195993238157829	0.844615458528231	NA
Bpifb3	0.108139160014074	0.0948134559006268	0.483758811231414	0.195993238157829	0.844615458528231	NA
Myh13	0.0902184266206247	0.0948134559006268	0.483758811231414	0.195993238157829	0.844615458528231	NA
4930545E07Rik	0.0902184266206247	0.0948134559006268	0.483758811231414	0.195993238157829	0.844615458528231	NA
Gk2	0.0902184266206247	0.0948134559006268	0.483758811231414	0.195993238157829	0.844615458528231	NA
Myh15	0.108139160014074	0.0948134559006268	0.483758811231414	0.195993238157829	0.844615458528231	NA
Olfr819	0.0902184266206247	0.0948134559006268	0.483758811231414	0.195993238157829	0.844615458528231	NA
Spag11b	0.0902184266206247	0.0948134559006268	0.483758811231414	0.195993238157829	0.844615458528231	NA
1810064F22Rik	0.0902184266206247	0.0948134559006268	0.483758811231414	0.195993238157829	0.844615458528231	NA
Cxcl13	0.0902184266206247	0.0948134559006268	0.483758811231414	0.195993238157829	0.844615458528231	NA
Trpc5	0.0902184266206247	0.0948134559006268	0.483758811231414	0.195993238157829	0.844615458528231	NA
Olfr700	0.0902184266206247	0.0948134559006268	0.483758811231414	0.195993238157829	0.844615458528231	NA
Vpreb2	0.108139160014074	0.0948134559006268	0.483758811231414	0.195993238157829	0.844615458528231	NA
Mesp1	0.0902184266206247	0.0948134559006268	0.483758811231414	0.195993238157829	0.844615458528231	NA
Gm7056	0.0902184266206247	0.0948134559006268	0.483758811231414	0.195993238157829	0.844615458528231	NA
Gm8884	0.108139160014074	0.0948134559006268	0.483758811231414	0.195993238157829	0.844615458528231	NA
Chst4	0.108139160014074	0.0948134559006268	0.483758811231414	0.195993238157829	0.844615458528231	NA
Il31ra	0.108139160014074	0.0948134559006268	0.483758811231414	0.195993238157829	0.844615458528231	NA
Fabp12	0.142891110103218	0.0948134559006269	0.483758811231414	0.195993238157829	0.844615458528231	NA
H60b	0.142891110103218	0.0948134559006269	0.483758811231414	0.195993238157829	0.844615458528231	NA
Ngp	0.0902184266206247	0.0948134559006268	0.483758811231414	0.195993238157829	0.844615458528231	NA
1700012L04Rik	0.0902184266206247	0.0948134559006268	0.483758811231414	0.195993238157829	0.844615458528231	NA
D630010B17Rik	0.142891110103218	0.0948134559006269	0.483758811231414	0.195993238157829	0.844615458528231	NA
Slc22a13	0.0902184266206247	0.0948134559006268	0.483758811231414	0.195993238157829	0.844615458528231	NA
Pou4f3	0.0902184266206247	0.0948134559006268	0.483758811231414	0.195993238157829	0.844615458528231	NA
Gm6602	0.0902184266206247	0.0948134559006268	0.483758811231414	0.195993238157829	0.844615458528231	NA
Hcrt	0.0902184266206247	0.0948134559006268	0.483758811231414	0.195993238157829	0.844615458528231	NA
Olfr402	0.0902184266206247	0.0948134559006268	0.483758811231414	0.195993238157829	0.844615458528231	NA
Tpsg1	0.0902184266206247	0.0948134559006268	0.483758811231414	0.195993238157829	0.844615458528231	NA
Chrna9	0.142891110103218	0.0948134559006269	0.483758811231414	0.195993238157829	0.844615458528231	NA
Gbp8	0.108139160014074	0.0948134559006268	0.483758811231414	0.195993238157829	0.844615458528231	NA
Fcgbp	0.0902184266206247	0.0948134559006268	0.483758811231414	0.195993238157829	0.844615458528231	NA
Samd3	0.0902184266206247	0.0948134559006268	0.483758811231414	0.195993238157829	0.844615458528231	NA
Il1b	0.0902184266206247	0.0948134559006268	0.483758811231414	0.195993238157829	0.844615458528231	NA
Zyg11a	0.0902184266206247	0.0948134559006268	0.483758811231414	0.195993238157829	0.844615458528231	NA
Cd28	0.0902184266206247	0.0948134559006268	0.483758811231414	0.195993238157829	0.844615458528231	NA
Mir1963	0.0902184266206247	0.0948134559006268	0.483758811231414	0.195993238157829	0.844615458528231	NA
4933436E23Rik	0.0902184266206247	0.0948134559006268	0.483758811231414	0.195993238157829	0.844615458528231	NA
Trim34b	0.108139160014074	0.0948134559006268	0.483758811231414	0.195993238157829	0.844615458528231	NA
Adra2c	0.0902184266206247	0.0948134559006268	0.483758811231414	0.195993238157829	0.844615458528231	NA
Ccdc79	0.108139160014074	0.0948134559006268	0.483758811231414	0.195993238157829	0.844615458528231	NA
Gm10471	0.108139160014074	0.0948134559006268	0.483758811231414	0.195993238157829	0.844615458528231	NA
Vmn2r4	0.0902184266206247	0.0948134559006268	0.483758811231414	0.195993238157829	0.844615458528231	NA
Prm3	0.0902184266206247	0.0948134559006268	0.483758811231414	0.195993238157829	0.844615458528231	NA
Olfr692	0.142891110103218	0.0948134559006269	0.483758811231414	0.195993238157829	0.844615458528231	NA
Klk1b27	0.108139160014074	0.0948134559006268	0.483758811231414	0.195993238157829	0.844615458528231	NA
Mir344d-3	0.0902184266206247	0.0948134559006268	0.483758811231414	0.195993238157829	0.844615458528231	NA
G630090E17Rik	0.108139160014074	0.0948134559006268	0.483758811231414	0.195993238157829	0.844615458528231	NA
Them5	0.0902184266206247	0.0948134559006268	0.483758811231414	0.195993238157829	0.844615458528231	NA
Mecom..2	0.0902184266206247	0.0948134559006268	0.483758811231414	0.195993238157829	0.844615458528231	NA
Olfr1508	0.0902184266206247	0.0948134559006268	0.483758811231414	0.195993238157829	0.844615458528231	NA
Tmco5b	0.0902184266206247	0.0948134559006268	0.483758811231414	0.195993238157829	0.844615458528231	NA
Gbp11	0.108139160014074	0.0948134559006268	0.483758811231414	0.195993238157829	0.844615458528231	NA
Cd96	0.0902184266206247	0.0948134559006268	0.483758811231414	0.195993238157829	0.844615458528231	NA
Dok7	0.108139160014074	0.0948134559006268	0.483758811231414	0.195993238157829	0.844615458528231	NA
Olfr153	0.108139160014074	0.0948134559006268	0.483758811231414	0.195993238157829	0.844615458528231	NA
Gldn	0.0902184266206247	0.0948134559006268	0.483758811231414	0.195993238157829	0.844615458528231	NA
Lrcol1	0.0902184266206247	0.0948134559006268	0.483758811231414	0.195993238157829	0.844615458528231	NA
Gtsf1l	0.0902184266206247	0.0948134559006268	0.483758811231414	0.195993238157829	0.844615458528231	NA
Sec14l3	0.108139160014074	0.0948134559006268	0.483758811231414	0.195993238157829	0.844615458528231	NA
Ccl5	0.142891110103218	0.0948134559006269	0.483758811231414	0.195993238157829	0.844615458528231	NA
Gpr141	0.0902184266206247	0.0948134559006268	0.483758811231414	0.195993238157829	0.844615458528231	NA
Olfr1371	0.108139160014074	0.0948134559006268	0.483758811231414	0.195993238157829	0.844615458528231	NA
F830016B08Rik	0.0902184266206247	0.0948134559006268	0.483758811231414	0.195993238157829	0.844615458528231	NA
4930433N12Rik	0.0902184266206247	0.0948134559006268	0.483758811231414	0.195993238157829	0.844615458528231	NA
Ehf	0.0902184266206247	0.0948134559006268	0.483758811231414	0.195993238157829	0.844615458528231	NA
Thy1	0.142891110103218	0.0948134559006269	0.483758811231414	0.195993238157829	0.844615458528231	NA
4921530L21Rik	0.0902184266206247	0.0948134559006268	0.483758811231414	0.195993238157829	0.844615458528231	NA
Ccin	0.0902184266206247	0.0948134559006268	0.483758811231414	0.195993238157829	0.844615458528231	NA
Cd163l1	0.108139160014074	0.0948134559006268	0.483758811231414	0.195993238157829	0.844615458528231	NA
Bglap2	0.108139160014074	0.0948134559006268	0.483758811231414	0.195993238157829	0.844615458528231	NA
Agxt2	0.0902184266206247	0.0948134559006268	0.483758811231414	0.195993238157829	0.844615458528231	NA
Slc28a1	0.142891110103218	0.0948134559006269	0.483758811231414	0.195993238157829	0.844615458528231	NA
Zfp457	0.142891110103218	0.0948134559006269	0.483758811231414	0.195993238157829	0.844615458528231	NA
Astl	0.0902184266206247	0.0948134559006268	0.483758811231414	0.195993238157829	0.844615458528231	NA
Fgf4	0.0902184266206247	0.0948134559006268	0.483758811231414	0.195993238157829	0.844615458528231	NA
3110009F21Rik	0.0902184266206247	0.0948134559006268	0.483758811231414	0.195993238157829	0.844615458528231	NA
4930447K03Rik	0.0902184266206247	0.0948134559006268	0.483758811231414	0.195993238157829	0.844615458528231	NA
Tlr11	0.0902184266206247	0.0948134559006268	0.483758811231414	0.195993238157829	0.844615458528231	NA
BC048546	0.0902184266206247	0.0948134559006268	0.483758811231414	0.195993238157829	0.844615458528231	NA
Mill2	0.0902184266206247	0.0948134559006268	0.483758811231414	0.195993238157829	0.844615458528231	NA
Taar5	0.0902184266206247	0.0948134559006268	0.483758811231414	0.195993238157829	0.844615458528231	NA
Slco1a1	0.0902184266206247	0.0948134559006268	0.483758811231414	0.195993238157829	0.844615458528231	NA
Fev	0.108139160014074	0.0948134559006268	0.483758811231414	0.195993238157829	0.844615458528231	NA
Tex24	0.108139160014074	0.0948134559006268	0.483758811231414	0.195993238157829	0.844615458528231	NA
Abcc2	0.0902184266206247	0.0948134559006268	0.483758811231414	0.195993238157829	0.844615458528231	NA
Tuba3a	0.142891110103218	0.0948134559006269	0.483758811231414	0.195993238157829	0.844615458528231	NA
9430018G01Rik	0.108139160014074	0.0948134559006268	0.483758811231414	0.195993238157829	0.844615458528231	NA
4930467D21Rik	0.142891110103218	0.0948134559006269	0.483758811231414	0.195993238157829	0.844615458528231	NA
7420426K07Rik	0.142891110103218	0.0948134559006269	0.483758811231414	0.195993238157829	0.844615458528231	NA
Tnip3	0.108139160014074	0.0948134559006268	0.483758811231414	0.195993238157829	0.844615458528231	NA
Usp50	0.142891110103218	0.0948134559006269	0.483758811231414	0.195993238157829	0.844615458528231	NA
1700120E14Rik	0.108139160014074	0.0948134559006268	0.483758811231414	0.195993238157829	0.844615458528231	NA
Cntnap5a	0.108139160014074	0.0948134559006268	0.483758811231414	0.195993238157829	0.844615458528231	NA
Slc36a3	0.0902184266206247	0.0948134559006268	0.483758811231414	0.195993238157829	0.844615458528231	NA
Olfr309	0.142891110103218	0.0948134559006269	0.483758811231414	0.195993238157829	0.844615458528231	NA
Olfr591	0.108139160014074	0.0948134559006268	0.483758811231414	0.195993238157829	0.844615458528231	NA
Olfr1307	0.0902184266206247	0.0948134559006268	0.483758811231414	0.195993238157829	0.844615458528231	NA
Gpr139	0.0902184266206247	0.0948134559006268	0.483758811231414	0.195993238157829	0.844615458528231	NA
4933430M04Rik	0.0902184266206247	0.0948134559006268	0.483758811231414	0.195993238157829	0.844615458528231	NA
4930432J09Rik	0.108139160014074	0.0948134559006268	0.483758811231414	0.195993238157829	0.844615458528231	NA
Mettl7b	0.0902184266206247	0.0948134559006268	0.483758811231414	0.195993238157829	0.844615458528231	NA
Gm12409	0.142891110103218	0.0948134559006269	0.483758811231414	0.195993238157829	0.844615458528231	NA
Gpr152	0.0902184266206247	0.0948134559006268	0.483758811231414	0.195993238157829	0.844615458528231	NA
4930444M15Rik	0.0902184266206247	0.0948134559006268	0.483758811231414	0.195993238157829	0.844615458528231	NA
Olfr9	0.0902184266206247	0.0948134559006268	0.483758811231414	0.195993238157829	0.844615458528231	NA
DQ267100	0.0902184266206247	0.0948134559006268	0.483758811231414	0.195993238157829	0.844615458528231	NA
Gm4850	0.108139160014074	0.0948134559006268	0.483758811231414	0.195993238157829	0.844615458528231	NA
Gm10319	0.108139160014074	0.0948134559006268	0.483758811231414	0.195993238157829	0.844615458528231	NA
Gm15698	0.0902184266206247	0.0948134559006268	0.483758811231414	0.195993238157829	0.844615458528231	NA
Msln	0.0902184266206247	0.0948134559006268	0.483758811231414	0.195993238157829	0.844615458528231	NA
Gm6083	0.0902184266206247	0.0948134559006268	0.483758811231414	0.195993238157829	0.844615458528231	NA
Ces4a	0.108139160014074	0.0948134559006268	0.483758811231414	0.195993238157829	0.844615458528231	NA
Il1f10	0.0902184266206247	0.0948134559006268	0.483758811231414	0.195993238157829	0.844615458528231	NA
Gm10474	0.142891110103218	0.0948134559006269	0.483758811231414	0.195993238157829	0.844615458528231	NA
AY512931	0.0902184266206247	0.0948134559006268	0.483758811231414	0.195993238157829	0.844615458528231	NA
5330439B14Rik	0.142891110103218	0.0948134559006269	0.483758811231414	0.195993238157829	0.844615458528231	NA
1700042G15Rik	0.108139160014074	0.0948134559006268	0.483758811231414	0.195993238157829	0.844615458528231	NA
Gm2762	0.0902184266206247	0.0948134559006268	0.483758811231414	0.195993238157829	0.844615458528231	NA
D930015M05Rik	0.108139160014074	0.0948134559006268	0.483758811231414	0.195993238157829	0.844615458528231	NA
Ptprtos	0.108139160014074	0.0948134559006268	0.483758811231414	0.195993238157829	0.844615458528231	NA
1700010I02Rik	0.0902184266206247	0.0948134559006268	0.483758811231414	0.195993238157829	0.844615458528231	NA
1700094J05Rik	0.0902184266206247	0.0948134559006268	0.483758811231414	0.195993238157829	0.844615458528231	NA
Sox5os3	0.108139160014074	0.0948134559006268	0.483758811231414	0.195993238157829	0.844615458528231	NA
4930546K05Rik	0.142891110103218	0.0948134559006269	0.483758811231414	0.195993238157829	0.844615458528231	NA
9330175M20Rik	0.0902184266206247	0.0948134559006268	0.483758811231414	0.195993238157829	0.844615458528231	NA
4922502N22Rik	0.108139160014074	0.0948134559006268	0.483758811231414	0.195993238157829	0.844615458528231	NA
Gm6268	0.142891110103218	0.0948134559006269	0.483758811231414	0.195993238157829	0.844615458528231	NA
A330076C08Rik	0.108139160014074	0.0948134559006268	0.483758811231414	0.195993238157829	0.844615458528231	NA
9130015A21Rik	0.108139160014074	0.0948134559006268	0.483758811231414	0.195993238157829	0.844615458528231	NA
Gm20063	0.108139160014074	0.0948134559006268	0.483758811231414	0.195993238157829	0.844615458528231	NA
Gm5122	0.0902184266206247	0.0948134559006268	0.483758811231414	0.195993238157829	0.844615458528231	NA
2310005E17Rik	0.0902184266206247	0.0948134559006268	0.483758811231414	0.195993238157829	0.844615458528231	NA
AI839979	0.108139160014074	0.0948134559006268	0.483758811231414	0.195993238157829	0.844615458528231	NA
Mir6898	0.0902184266206247	0.0948134559006268	0.483758811231414	0.195993238157829	0.844615458528231	NA
Mir7682	0.142891110103218	0.0948134559006269	0.483758811231414	0.195993238157829	0.844615458528231	NA
Mir6928	0.108139160014074	0.0948134559006268	0.483758811231414	0.195993238157829	0.844615458528231	NA
Mir5621	0.0902184266206247	0.0948134559006268	0.483758811231414	0.195993238157829	0.844615458528231	NA
Mir7236	0.108139160014074	0.0948134559006268	0.483758811231414	0.195993238157829	0.844615458528231	NA
Mir6946	0.0902184266206247	0.0948134559006268	0.483758811231414	0.195993238157829	0.844615458528231	NA
Mir6541	0.0902184266206247	0.0948134559006268	0.483758811231414	0.195993238157829	0.844615458528231	NA
Mir6412	0.108139160014074	0.0948134559006268	0.483758811231414	0.195993238157829	0.844615458528231	NA
Mir6976	0.0902184266206247	0.0948134559006268	0.483758811231414	0.195993238157829	0.844615458528231	NA
Mir6981	0.0902184266206247	0.0948134559006268	0.483758811231414	0.195993238157829	0.844615458528231	NA
Mir6994	0.0902184266206247	0.0948134559006268	0.483758811231414	0.195993238157829	0.844615458528231	NA
Mir7003	0.0902184266206247	0.0948134559006268	0.483758811231414	0.195993238157829	0.844615458528231	NA
Mir7014	0.0902184266206247	0.0948134559006268	0.483758811231414	0.195993238157829	0.844615458528231	NA
Mir5619	0.108139160014074	0.0948134559006268	0.483758811231414	0.195993238157829	0.844615458528231	NA
Mir7041	0.108139160014074	0.0948134559006268	0.483758811231414	0.195993238157829	0.844615458528231	NA
Mir7056	0.108139160014074	0.0948134559006268	0.483758811231414	0.195993238157829	0.844615458528231	NA
Mir7059	0.108139160014074	0.0948134559006268	0.483758811231414	0.195993238157829	0.844615458528231	NA
Mir7063	0.142891110103218	0.0948134559006269	0.483758811231414	0.195993238157829	0.844615458528231	NA
Mir7068	0.142891110103218	0.0948134559006269	0.483758811231414	0.195993238157829	0.844615458528231	NA
Mir7237	0.0902184266206247	0.0948134559006268	0.483758811231414	0.195993238157829	0.844615458528231	NA
Mir7650	0.108139160014074	0.0948134559006268	0.483758811231414	0.195993238157829	0.844615458528231	NA
Mir7085	0.0902184266206247	0.0948134559006268	0.483758811231414	0.195993238157829	0.844615458528231	NA
Mir5710	0.108139160014074	0.0948134559006268	0.483758811231414	0.195993238157829	0.844615458528231	NA
Slc26a5	0.108139160014074	0.0948134559006268	0.483758811231414	0.195993238157829	0.844615458528231	NA
Gm3458	0.0902184266206247	0.0948134559006268	0.483758811231414	0.195993238157829	0.844615458528231	NA
Psmb2	1993.48805843815	-0.0342149221746933	0.174823665569156	-0.195711044401816	0.844836339402695	0.909556141334928
Gpn2	85.4292321661312	0.0473739973544388	0.242290206637821	0.195525844861135	0.844981306847717	0.909647631480817
1700016H13Rik	0.304442776565622	0.110741580780765	0.56648677430639	0.195488378199752	0.845010635022179	NA
Olfr720	0.3041308204239	0.110690386713558	0.566391876045614	0.195430745734502	0.845055749015374	NA
Fxyd3	0.3041308204239	0.110690386713558	0.566391876045614	0.195430745734502	0.845055749015374	NA
Ppp1r27	0.3041308204239	0.110690386713558	0.566391876045614	0.195430745734502	0.845055749015374	NA
1700028M03Rik	0.3041308204239	0.110690386713558	0.566391876045614	0.195430745734502	0.845055749015374	NA
4631405J19Rik	0.3041308204239	0.110690386713558	0.566391876045614	0.195430745734502	0.845055749015374	NA
Lgr5	27.1931676551141	0.0850475101174783	0.435203755785729	0.195419981989657	0.845064174800306	0.909672261423429
Nt5e	2.02151128856548	0.129918578136572	0.666255412860233	0.194998157806827	0.845394389797377	0.90987024006641
Mettl9	647.490308473417	0.0356687029518562	0.18292177392867	0.194994298304613	0.845397411242087	0.90987024006641
Chrd	14.5764520028154	-0.0797402038293959	0.409140663533886	-0.194896794517203	0.845473743680153	0.90987024006641
2900052N01Rik	0.607140388356456	-0.125715786095837	0.645128214621738	-0.194869458886632	0.845495144086952	NA
A730043L09Rik	0.300927293250321	0.110162100378265	0.565409712164047	0.194835882738255	0.845521430200843	NA
Klb	0.300927293250321	0.110162100378265	0.565409712164047	0.194835882738255	0.845521430200843	NA
Slc13a5	0.300927293250321	0.110162100378265	0.565409712164047	0.194835882738255	0.845521430200843	NA
Prelid1	507.193885668336	0.0302829432936764	0.155502085451854	0.194743004286283	0.845594143831124	0.90987024006641
Pcdhga8	0.846020808491478	-0.133307961604554	0.684574802294236	-0.194731037656944	0.845603512483674	0.90987024006641
Maats1	6.95367248782877	-0.0949753227182786	0.487740344388049	-0.194725172545324	0.845608104276967	0.90987024006641
Taf7l	0.299327646449265	0.109896539943457	0.564914005559642	0.194536759333106	0.845755615686817	NA
0610040F04Rik	0.299327646449265	0.109896539943457	0.564914005559642	0.194536759333106	0.845755615686817	NA
Lrrn4cl	0.299327646449265	0.109896539943457	0.564914005559642	0.194536759333106	0.845755615686817	NA
Pip5k1b	15.0115662885584	-0.0714689693554497	0.367405042483397	-0.194523648538872	0.84576588051719	0.909975437218864
Hsbp1l1	1.09847738317317	0.133536542054012	0.687896071854012	0.19412313504583	0.846079467038507	0.910248246766365
Adrb3	0.29706110871325	0.109518228391031	0.564205524879249	0.194110521009999	0.846089343735315	NA
Mir8109	0.29706110871325	0.109518228391031	0.564205524879249	0.194110521009999	0.846089343735315	NA
Setx	142.750924680995	-0.0413893544115184	0.213394285270047	-0.19395718286992	0.846209408298811	0.910316347626398
Ackr2	4.54245333591172	0.11775797143573	0.607553535191436	0.193823201767109	0.846314319124431	0.910316347626398
Agpat5	139.434902001292	0.0308253618742585	0.159047506420038	0.193812292742584	0.846322861305524	0.910316347626398
U2af1	40.7481284724456	0.0507903036345393	0.262358019891709	0.193591580144962	0.846495691541408	0.910394668322509
1700052K11Rik	21.5490114261034	-0.0678639143243492	0.350598381246572	-0.193565965943868	0.846515749363452	0.910394668322509
Dgkh	2.47366901430591	-0.126045565246025	0.652059325366467	-0.193303830407127	0.846721026674223	0.910550857987939
H2afy2	269.344771051447	-0.0343812258158393	0.177986351847566	-0.193167765162604	0.846827582935406	0.910600869921465
Tspan10	0.290388227709244	0.108390306294258	0.562077023135075	0.192838884766529	0.847085149360456	NA
Fcrl1	0.290388227709244	0.108390306294258	0.562077023135075	0.192838884766529	0.847085149360456	NA
Plscr2	0.290388227709244	0.108390306294258	0.562077023135075	0.192838884766529	0.847085149360456	NA
Rnf39	0.290388227709244	0.108390306294258	0.562077023135075	0.192838884766529	0.847085149360456	NA
Rgs1	0.290388227709244	0.108390306294258	0.562077023135075	0.192838884766529	0.847085149360456	NA
Gabrr1	0.290388227709244	0.108390306294258	0.562077023135075	0.192838884766529	0.847085149360456	NA
Siglec5	0.290388227709244	0.108390306294258	0.562077023135075	0.192838884766529	0.847085149360456	NA
Pate4	0.542521925432089	0.125908348941132	0.653116083925896	0.19278096503809	0.847130511547484	NA
Gm13710	0.542521925432089	0.125908348941132	0.653116083925896	0.19278096503809	0.847130511547484	NA
Snord83b	0.535941528848272	0.125625753029715	0.65268576422917	0.192475092785394	0.847370076218322	NA
Extl1	0.286522043172172	0.107726922327381	0.560813742560583	0.19209037538117	0.847671413859108	NA
Olfr514	0.286522043172172	0.107726922327381	0.560813742560583	0.19209037538117	0.847671413859108	NA
Snora74a	0.286522043172172	0.107726922327381	0.560813742560583	0.19209037538117	0.847671413859108	NA
Gm5464	0.286522043172172	0.107726922327381	0.560813742560583	0.19209037538117	0.847671413859108	NA
Ago3	17.4933359133861	-0.0748703057104159	0.390883093934014	-0.191541427276604	0.848101427045868	0.911729025452508
Armcx3	18.4011676224126	0.0661346683813666	0.345310388393201	0.191522382773089	0.848116346185722	0.911729025452508
Pnrc2	645.178553540047	-0.0277870261521882	0.145097920207206	-0.191505337309503	0.848129699357874	0.911729025452508
Scn1b	1.78299708435591	-0.129461542945079	0.676225340590702	-0.191447340367326	0.848175133658543	0.911729025452508
Ift22	275.351701850613	-0.0333215897613186	0.174072466224096	-0.191423666729817	0.848193679525505	0.911729025452508
Exosc3	224.015561682636	-0.0364943038612116	0.190702465695866	-0.191367760915126	0.848237476331046	0.911729025452508
Fga	0.0987035220785503	-0.0925455260474006	0.483758811231414	-0.191305096462894	0.848286568433197	NA
Olfr51	0.0987035220785503	-0.0925455260474006	0.483758811231414	-0.191305096462894	0.848286568433197	NA
Ins1	0.0987035220785503	-0.0925455260474006	0.483758811231414	-0.191305096462894	0.848286568433197	NA
Clcnka	0.0987035220785503	-0.0925455260474006	0.483758811231414	-0.191305096462894	0.848286568433197	NA
Olfr462	0.0987035220785503	-0.0925455260474006	0.483758811231414	-0.191305096462894	0.848286568433197	NA
Fendrr	0.0987035220785503	-0.0925455260474006	0.483758811231414	-0.191305096462894	0.848286568433197	NA
Slco6d1	0.0987035220785503	-0.0925455260474006	0.483758811231414	-0.191305096462894	0.848286568433197	NA
Tmem210	0.0987035220785503	-0.0925455260474006	0.483758811231414	-0.191305096462894	0.848286568433197	NA
Scgb2b26	0.0987035220785503	-0.0925455260474006	0.483758811231414	-0.191305096462894	0.848286568433197	NA
Cdcp1	0.0987035220785503	-0.0925455260474006	0.483758811231414	-0.191305096462894	0.848286568433197	NA
A230020J21Rik	0.0987035220785503	-0.0925455260474006	0.483758811231414	-0.191305096462894	0.848286568433197	NA
Smcp	0.0987035220785503	-0.0925455260474006	0.483758811231414	-0.191305096462894	0.848286568433197	NA
I730030J21Rik	0.0987035220785503	-0.0925455260474006	0.483758811231414	-0.191305096462894	0.848286568433197	NA
Dear1	0.0987035220785503	-0.0925455260474006	0.483758811231414	-0.191305096462894	0.848286568433197	NA
2010001E11Rik	0.0987035220785503	-0.0925455260474006	0.483758811231414	-0.191305096462894	0.848286568433197	NA
Gm10825	0.0987035220785503	-0.0925455260474006	0.483758811231414	-0.191305096462894	0.848286568433197	NA
BC052688	0.0987035220785503	-0.0925455260474006	0.483758811231414	-0.191305096462894	0.848286568433197	NA
2610005L07Rik	0.0987035220785503	-0.0925455260474006	0.483758811231414	-0.191305096462894	0.848286568433197	NA
2410141K09Rik	0.0987035220785503	-0.0925455260474006	0.483758811231414	-0.191305096462894	0.848286568433197	NA
Arr3	0.0987035220785503	-0.0925455260474006	0.483758811231414	-0.191305096462894	0.848286568433197	NA
Cyp2c70	0.0987035220785503	-0.0925455260474006	0.483758811231414	-0.191305096462894	0.848286568433197	NA
1700069L16Rik	0.0987035220785503	-0.0925455260474006	0.483758811231414	-0.191305096462894	0.848286568433197	NA
Tmprss2	0.0987035220785503	-0.0925455260474006	0.483758811231414	-0.191305096462894	0.848286568433197	NA
Apol8	0.0987035220785503	-0.0925455260474006	0.483758811231414	-0.191305096462894	0.848286568433197	NA
Skor2	0.0987035220785503	-0.0925455260474006	0.483758811231414	-0.191305096462894	0.848286568433197	NA
1700020N15Rik	0.0987035220785503	-0.0925455260474006	0.483758811231414	-0.191305096462894	0.848286568433197	NA
Mmp7	0.0987035220785503	-0.0925455260474006	0.483758811231414	-0.191305096462894	0.848286568433197	NA
Pde6h	0.0987035220785503	-0.0925455260474006	0.483758811231414	-0.191305096462894	0.848286568433197	NA
Cyp4a10	0.0987035220785503	-0.0925455260474006	0.483758811231414	-0.191305096462894	0.848286568433197	NA
Mobp	0.0987035220785503	-0.0925455260474006	0.483758811231414	-0.191305096462894	0.848286568433197	NA
Olfr620	0.0987035220785503	-0.0925455260474006	0.483758811231414	-0.191305096462894	0.848286568433197	NA
Gm4952	0.0987035220785503	-0.0925455260474006	0.483758811231414	-0.191305096462894	0.848286568433197	NA
Hoxb5	0.0987035220785503	-0.0925455260474006	0.483758811231414	-0.191305096462894	0.848286568433197	NA
Otogl	0.0987035220785503	-0.0925455260474006	0.483758811231414	-0.191305096462894	0.848286568433197	NA
2210409E12Rik	0.0987035220785503	-0.0925455260474006	0.483758811231414	-0.191305096462894	0.848286568433197	NA
Zscan25	0.0987035220785503	-0.0925455260474006	0.483758811231414	-0.191305096462894	0.848286568433197	NA
Olfr983	0.0987035220785503	-0.0925455260474006	0.483758811231414	-0.191305096462894	0.848286568433197	NA
Adtrp	0.0987035220785503	-0.0925455260474006	0.483758811231414	-0.191305096462894	0.848286568433197	NA
4933416I08Rik	0.0987035220785503	-0.0925455260474006	0.483758811231414	-0.191305096462894	0.848286568433197	NA
Gpr39	0.0987035220785503	-0.0925455260474006	0.483758811231414	-0.191305096462894	0.848286568433197	NA
Bmp10	0.0987035220785503	-0.0925455260474006	0.483758811231414	-0.191305096462894	0.848286568433197	NA
Asb9	0.0987035220785503	-0.0925455260474006	0.483758811231414	-0.191305096462894	0.848286568433197	NA
Grxcr1	0.0987035220785503	-0.0925455260474006	0.483758811231414	-0.191305096462894	0.848286568433197	NA
Pth2r	0.0987035220785503	-0.0925455260474006	0.483758811231414	-0.191305096462894	0.848286568433197	NA
Rad21l	0.0987035220785503	-0.0925455260474006	0.483758811231414	-0.191305096462894	0.848286568433197	NA
Dmgdh	0.0987035220785503	-0.0925455260474006	0.483758811231414	-0.191305096462894	0.848286568433197	NA
Fam216b	0.0987035220785503	-0.0925455260474006	0.483758811231414	-0.191305096462894	0.848286568433197	NA
Sntn	0.0987035220785503	-0.0925455260474006	0.483758811231414	-0.191305096462894	0.848286568433197	NA
1700123I01Rik	0.0987035220785503	-0.0925455260474006	0.483758811231414	-0.191305096462894	0.848286568433197	NA
Dusp21	0.0987035220785503	-0.0925455260474006	0.483758811231414	-0.191305096462894	0.848286568433197	NA
Olfr1264	0.0987035220785503	-0.0925455260474006	0.483758811231414	-0.191305096462894	0.848286568433197	NA
Mir7-2	0.0987035220785503	-0.0925455260474006	0.483758811231414	-0.191305096462894	0.848286568433197	NA
Lancl3	0.0987035220785503	-0.0925455260474006	0.483758811231414	-0.191305096462894	0.848286568433197	NA
Gm13275..2	0.0987035220785503	-0.0925455260474006	0.483758811231414	-0.191305096462894	0.848286568433197	NA
Cnga4	0.0987035220785503	-0.0925455260474006	0.483758811231414	-0.191305096462894	0.848286568433197	NA
Ffar3	0.0987035220785503	-0.0925455260474006	0.483758811231414	-0.191305096462894	0.848286568433197	NA
Serpina3i	0.0987035220785503	-0.0925455260474006	0.483758811231414	-0.191305096462894	0.848286568433197	NA
Lefty1	0.0987035220785503	-0.0925455260474006	0.483758811231414	-0.191305096462894	0.848286568433197	NA
Serpina1a	0.0987035220785503	-0.0925455260474006	0.483758811231414	-0.191305096462894	0.848286568433197	NA
Car1	0.0987035220785503	-0.0925455260474006	0.483758811231414	-0.191305096462894	0.848286568433197	NA
Mslnl	0.0987035220785503	-0.0925455260474006	0.483758811231414	-0.191305096462894	0.848286568433197	NA
Ces3b	0.0987035220785503	-0.0925455260474006	0.483758811231414	-0.191305096462894	0.848286568433197	NA
E330034G19Rik	0.0987035220785503	-0.0925455260474006	0.483758811231414	-0.191305096462894	0.848286568433197	NA
Tbx5	0.0987035220785503	-0.0925455260474006	0.483758811231414	-0.191305096462894	0.848286568433197	NA
Il1f5	0.0987035220785503	-0.0925455260474006	0.483758811231414	-0.191305096462894	0.848286568433197	NA
Apobec4	0.0987035220785503	-0.0925455260474006	0.483758811231414	-0.191305096462894	0.848286568433197	NA
Sirpb1a	0.0987035220785503	-0.0925455260474006	0.483758811231414	-0.191305096462894	0.848286568433197	NA
4931409K22Rik	0.0987035220785503	-0.0925455260474006	0.483758811231414	-0.191305096462894	0.848286568433197	NA
Defb25	0.0987035220785503	-0.0925455260474006	0.483758811231414	-0.191305096462894	0.848286568433197	NA
Pdc	0.0987035220785503	-0.0925455260474006	0.483758811231414	-0.191305096462894	0.848286568433197	NA
Olfr488	0.0987035220785503	-0.0925455260474006	0.483758811231414	-0.191305096462894	0.848286568433197	NA
Ntf5	0.0987035220785503	-0.0925455260474006	0.483758811231414	-0.191305096462894	0.848286568433197	NA
Luzp4	0.0987035220785503	-0.0925455260474006	0.483758811231414	-0.191305096462894	0.848286568433197	NA
Mir8115	0.0987035220785503	-0.0925455260474006	0.483758811231414	-0.191305096462894	0.848286568433197	NA
Cd79a	0.0987035220785503	-0.0925455260474006	0.483758811231414	-0.191305096462894	0.848286568433197	NA
Sell	0.0987035220785503	-0.0925455260474006	0.483758811231414	-0.191305096462894	0.848286568433197	NA
Dmrtc2	0.0987035220785503	-0.0925455260474006	0.483758811231414	-0.191305096462894	0.848286568433197	NA
Saa2	0.0987035220785503	-0.0925455260474006	0.483758811231414	-0.191305096462894	0.848286568433197	NA
Cyp11a1	0.0987035220785503	-0.0925455260474006	0.483758811231414	-0.191305096462894	0.848286568433197	NA
Clec12a	0.0987035220785503	-0.0925455260474006	0.483758811231414	-0.191305096462894	0.848286568433197	NA
Chit1	0.0987035220785503	-0.0925455260474006	0.483758811231414	-0.191305096462894	0.848286568433197	NA
Hoxd11	0.0987035220785503	-0.0925455260474006	0.483758811231414	-0.191305096462894	0.848286568433197	NA
Gast	0.0987035220785503	-0.0925455260474006	0.483758811231414	-0.191305096462894	0.848286568433197	NA
Mettl7a2Higd1c	0.0987035220785503	-0.0925455260474006	0.483758811231414	-0.191305096462894	0.848286568433197	NA
Pkp1	0.0987035220785503	-0.0925455260474006	0.483758811231414	-0.191305096462894	0.848286568433197	NA
Prr23a	0.0987035220785503	-0.0925455260474006	0.483758811231414	-0.191305096462894	0.848286568433197	NA
Ms4a4b	0.0987035220785503	-0.0925455260474006	0.483758811231414	-0.191305096462894	0.848286568433197	NA
Gdf6	0.0987035220785503	-0.0925455260474006	0.483758811231414	-0.191305096462894	0.848286568433197	NA
Fshr	0.0987035220785503	-0.0925455260474006	0.483758811231414	-0.191305096462894	0.848286568433197	NA
Sowahd	0.0987035220785503	-0.0925455260474006	0.483758811231414	-0.191305096462894	0.848286568433197	NA
Rhox13	0.0987035220785503	-0.0925455260474006	0.483758811231414	-0.191305096462894	0.848286568433197	NA
Tmc5	0.0987035220785503	-0.0925455260474006	0.483758811231414	-0.191305096462894	0.848286568433197	NA
Gm4763	0.0987035220785503	-0.0925455260474006	0.483758811231414	-0.191305096462894	0.848286568433197	NA
Xlr4a	0.0987035220785503	-0.0925455260474006	0.483758811231414	-0.191305096462894	0.848286568433197	NA
4930444F02Rik	0.0987035220785503	-0.0925455260474006	0.483758811231414	-0.191305096462894	0.848286568433197	NA
Capns2	0.0987035220785503	-0.0925455260474006	0.483758811231414	-0.191305096462894	0.848286568433197	NA
Gm7337	0.0987035220785503	-0.0925455260474006	0.483758811231414	-0.191305096462894	0.848286568433197	NA
Xdh	0.0987035220785503	-0.0925455260474006	0.483758811231414	-0.191305096462894	0.848286568433197	NA
Olfr44	0.0987035220785503	-0.0925455260474006	0.483758811231414	-0.191305096462894	0.848286568433197	NA
Olfr1311	0.0987035220785503	-0.0925455260474006	0.483758811231414	-0.191305096462894	0.848286568433197	NA
Rfpl4b	0.0987035220785503	-0.0925455260474006	0.483758811231414	-0.191305096462894	0.848286568433197	NA
Nme9	0.0987035220785503	-0.0925455260474006	0.483758811231414	-0.191305096462894	0.848286568433197	NA
Ninj2	0.0987035220785503	-0.0925455260474006	0.483758811231414	-0.191305096462894	0.848286568433197	NA
Cldn8	0.0987035220785503	-0.0925455260474006	0.483758811231414	-0.191305096462894	0.848286568433197	NA
4930527G23Rik	0.0987035220785503	-0.0925455260474006	0.483758811231414	-0.191305096462894	0.848286568433197	NA
C330046G13Rik	0.0987035220785503	-0.0925455260474006	0.483758811231414	-0.191305096462894	0.848286568433197	NA
Cd8b1	0.0987035220785503	-0.0925455260474006	0.483758811231414	-0.191305096462894	0.848286568433197	NA
Clcf1	0.0987035220785503	-0.0925455260474006	0.483758811231414	-0.191305096462894	0.848286568433197	NA
Plg	0.0987035220785503	-0.0925455260474006	0.483758811231414	-0.191305096462894	0.848286568433197	NA
Irg1	0.0987035220785503	-0.0925455260474006	0.483758811231414	-0.191305096462894	0.848286568433197	NA
Kcnk4	0.0987035220785503	-0.0925455260474006	0.483758811231414	-0.191305096462894	0.848286568433197	NA
Zfp648	0.0987035220785503	-0.0925455260474006	0.483758811231414	-0.191305096462894	0.848286568433197	NA
Gc	0.0987035220785503	-0.0925455260474006	0.483758811231414	-0.191305096462894	0.848286568433197	NA
4933421I07Rik	0.0987035220785503	-0.0925455260474006	0.483758811231414	-0.191305096462894	0.848286568433197	NA
Lyg2	0.0987035220785503	-0.0925455260474006	0.483758811231414	-0.191305096462894	0.848286568433197	NA
Rnase9	0.0987035220785503	-0.0925455260474006	0.483758811231414	-0.191305096462894	0.848286568433197	NA
Olfr55	0.0987035220785503	-0.0925455260474006	0.483758811231414	-0.191305096462894	0.848286568433197	NA
Gm15348	0.0987035220785503	-0.0925455260474006	0.483758811231414	-0.191305096462894	0.848286568433197	NA
Il12rb1	0.0987035220785503	-0.0925455260474006	0.483758811231414	-0.191305096462894	0.848286568433197	NA
Ldhc	0.0987035220785503	-0.0925455260474006	0.483758811231414	-0.191305096462894	0.848286568433197	NA
Rfpl4	0.0987035220785503	-0.0925455260474006	0.483758811231414	-0.191305096462894	0.848286568433197	NA
Gzmk	0.0987035220785503	-0.0925455260474006	0.483758811231414	-0.191305096462894	0.848286568433197	NA
Vmn1r172	0.0987035220785503	-0.0925455260474006	0.483758811231414	-0.191305096462894	0.848286568433197	NA
Ccdc27	0.0987035220785503	-0.0925455260474006	0.483758811231414	-0.191305096462894	0.848286568433197	NA
Adad2	0.0987035220785503	-0.0925455260474006	0.483758811231414	-0.191305096462894	0.848286568433197	NA
Etv2	0.0987035220785503	-0.0925455260474006	0.483758811231414	-0.191305096462894	0.848286568433197	NA
Trim58	0.0987035220785503	-0.0925455260474006	0.483758811231414	-0.191305096462894	0.848286568433197	NA
Olfr703	0.0987035220785503	-0.0925455260474006	0.483758811231414	-0.191305096462894	0.848286568433197	NA
Snord49a	0.0987035220785503	-0.0925455260474006	0.483758811231414	-0.191305096462894	0.848286568433197	NA
Adam24	0.0987035220785503	-0.0925455260474006	0.483758811231414	-0.191305096462894	0.848286568433197	NA
Fam26d	0.0987035220785503	-0.0925455260474006	0.483758811231414	-0.191305096462894	0.848286568433197	NA
Mlkl	0.0987035220785503	-0.0925455260474006	0.483758811231414	-0.191305096462894	0.848286568433197	NA
Tspan1	0.0987035220785503	-0.0925455260474006	0.483758811231414	-0.191305096462894	0.848286568433197	NA
Il19	0.0987035220785503	-0.0925455260474006	0.483758811231414	-0.191305096462894	0.848286568433197	NA
Ankrd63	0.0987035220785503	-0.0925455260474006	0.483758811231414	-0.191305096462894	0.848286568433197	NA
Sp140	0.0987035220785503	-0.0925455260474006	0.483758811231414	-0.191305096462894	0.848286568433197	NA
Sec14l4	0.0987035220785503	-0.0925455260474006	0.483758811231414	-0.191305096462894	0.848286568433197	NA
Olfr77	0.0987035220785503	-0.0925455260474006	0.483758811231414	-0.191305096462894	0.848286568433197	NA
Unc5cl	0.0987035220785503	-0.0925455260474006	0.483758811231414	-0.191305096462894	0.848286568433197	NA
Scn4b	0.0987035220785503	-0.0925455260474006	0.483758811231414	-0.191305096462894	0.848286568433197	NA
Olfr310	0.0987035220785503	-0.0925455260474006	0.483758811231414	-0.191305096462894	0.848286568433197	NA
4933425B07Rik	0.0987035220785503	-0.0925455260474006	0.483758811231414	-0.191305096462894	0.848286568433197	NA
4933416E03Rik	0.0987035220785503	-0.0925455260474006	0.483758811231414	-0.191305096462894	0.848286568433197	NA
Ctrb1	0.0987035220785503	-0.0925455260474006	0.483758811231414	-0.191305096462894	0.848286568433197	NA
Olfr243	0.0987035220785503	-0.0925455260474006	0.483758811231414	-0.191305096462894	0.848286568433197	NA
Olfr1034	0.0987035220785503	-0.0925455260474006	0.483758811231414	-0.191305096462894	0.848286568433197	NA
Crygd	0.0987035220785503	-0.0925455260474006	0.483758811231414	-0.191305096462894	0.848286568433197	NA
Loxhd1	0.0987035220785503	-0.0925455260474006	0.483758811231414	-0.191305096462894	0.848286568433197	NA
Gm14164	0.0987035220785503	-0.0925455260474006	0.483758811231414	-0.191305096462894	0.848286568433197	NA
2310043L19Rik	0.0987035220785503	-0.0925455260474006	0.483758811231414	-0.191305096462894	0.848286568433197	NA
BC055402	0.0987035220785503	-0.0925455260474006	0.483758811231414	-0.191305096462894	0.848286568433197	NA
P2ry10	0.0987035220785503	-0.0925455260474006	0.483758811231414	-0.191305096462894	0.848286568433197	NA
Otop1	0.0987035220785503	-0.0925455260474006	0.483758811231414	-0.191305096462894	0.848286568433197	NA
Gm11985	0.0987035220785503	-0.0925455260474006	0.483758811231414	-0.191305096462894	0.848286568433197	NA
Mir7007	0.0987035220785503	-0.0925455260474006	0.483758811231414	-0.191305096462894	0.848286568433197	NA
Mir7230	0.0987035220785503	-0.0925455260474006	0.483758811231414	-0.191305096462894	0.848286568433197	NA
Mir7039	0.0987035220785503	-0.0925455260474006	0.483758811231414	-0.191305096462894	0.848286568433197	NA
Ccdc63	0.0987035220785503	-0.0925455260474006	0.483758811231414	-0.191305096462894	0.848286568433197	NA
Tas2r135	0.116312299330278	-0.0925455260474005	0.483758811231414	-0.191305096462894	0.848286568433197	NA
Olfr981	0.116312299330278	-0.0925455260474005	0.483758811231414	-0.191305096462894	0.848286568433197	NA
Cuzd1	0.102569706615622	-0.0925455260474005	0.483758811231414	-0.191305096462894	0.848286568433197	NA
4833427F10Rik	0.111509125355643	-0.0925455260474005	0.483758811231414	-0.191305096462894	0.848286568433197	NA
4933433H22Rik	0.116312299330278	-0.0925455260474005	0.483758811231414	-0.191305096462894	0.848286568433197	NA
Mnda	0.102569706615622	-0.0925455260474005	0.483758811231414	-0.191305096462894	0.848286568433197	NA
Apob	0.102569706615622	-0.0925455260474005	0.483758811231414	-0.191305096462894	0.848286568433197	NA
Sgcg	0.102569706615622	-0.0925455260474005	0.483758811231414	-0.191305096462894	0.848286568433197	NA
Ckm	0.111509125355643	-0.0925455260474005	0.483758811231414	-0.191305096462894	0.848286568433197	NA
Gjc2	0.116312299330278	-0.0925455260474005	0.483758811231414	-0.191305096462894	0.848286568433197	NA
Acpp	0.102569706615622	-0.0925455260474005	0.483758811231414	-0.191305096462894	0.848286568433197	NA
Gtsf1	0.116312299330278	-0.0925455260474005	0.483758811231414	-0.191305096462894	0.848286568433197	NA
Ces2a	0.116312299330278	-0.0925455260474005	0.483758811231414	-0.191305096462894	0.848286568433197	NA
Cd200r1	0.116312299330278	-0.0925455260474005	0.483758811231414	-0.191305096462894	0.848286568433197	NA
1700110I01Rik..1	0.111509125355643	-0.0925455260474005	0.483758811231414	-0.191305096462894	0.848286568433197	NA
Cel	0.102569706615622	-0.0925455260474005	0.483758811231414	-0.191305096462894	0.848286568433197	NA
Rnase2b	0.111509125355643	-0.0925455260474005	0.483758811231414	-0.191305096462894	0.848286568433197	NA
Foxd4	0.102569706615622	-0.0925455260474005	0.483758811231414	-0.191305096462894	0.848286568433197	NA
Folh1	0.111509125355643	-0.0925455260474005	0.483758811231414	-0.191305096462894	0.848286568433197	NA
Lgals2	0.102569706615622	-0.0925455260474005	0.483758811231414	-0.191305096462894	0.848286568433197	NA
Cldn14	0.116312299330278	-0.0925455260474005	0.483758811231414	-0.191305096462894	0.848286568433197	NA
Slc26a3	0.116312299330278	-0.0925455260474005	0.483758811231414	-0.191305096462894	0.848286568433197	NA
Il13ra2	0.102569706615622	-0.0925455260474005	0.483758811231414	-0.191305096462894	0.848286568433197	NA
Aox4	0.111509125355643	-0.0925455260474005	0.483758811231414	-0.191305096462894	0.848286568433197	NA
Gipc3	0.116312299330278	-0.0925455260474005	0.483758811231414	-0.191305096462894	0.848286568433197	NA
4931440F15Rik	0.102569706615622	-0.0925455260474005	0.483758811231414	-0.191305096462894	0.848286568433197	NA
1700007B14Rik	0.116312299330278	-0.0925455260474005	0.483758811231414	-0.191305096462894	0.848286568433197	NA
Elane	0.116312299330278	-0.0925455260474005	0.483758811231414	-0.191305096462894	0.848286568433197	NA
Slc22a19	0.111509125355643	-0.0925455260474005	0.483758811231414	-0.191305096462894	0.848286568433197	NA
Rp1	0.116312299330278	-0.0925455260474005	0.483758811231414	-0.191305096462894	0.848286568433197	NA
Olfr541	0.116312299330278	-0.0925455260474005	0.483758811231414	-0.191305096462894	0.848286568433197	NA
Ptcra	0.111509125355643	-0.0925455260474005	0.483758811231414	-0.191305096462894	0.848286568433197	NA
Vmn2r15	0.111509125355643	-0.0925455260474005	0.483758811231414	-0.191305096462894	0.848286568433197	NA
Snora16a	0.102569706615622	-0.0925455260474005	0.483758811231414	-0.191305096462894	0.848286568433197	NA
Mir302d	0.111509125355643	-0.0925455260474005	0.483758811231414	-0.191305096462894	0.848286568433197	NA
Mir99b	0.111509125355643	-0.0925455260474005	0.483758811231414	-0.191305096462894	0.848286568433197	NA
Gm4598	0.116312299330278	-0.0925455260474005	0.483758811231414	-0.191305096462894	0.848286568433197	NA
Mir487b	0.111509125355643	-0.0925455260474005	0.483758811231414	-0.191305096462894	0.848286568433197	NA
Ifi27l2b	0.116312299330278	-0.0925455260474005	0.483758811231414	-0.191305096462894	0.848286568433197	NA
Gm9731	0.102569706615622	-0.0925455260474005	0.483758811231414	-0.191305096462894	0.848286568433197	NA
Gm20750	0.116312299330278	-0.0925455260474005	0.483758811231414	-0.191305096462894	0.848286568433197	NA
Rab11fip4os2	0.111509125355643	-0.0925455260474005	0.483758811231414	-0.191305096462894	0.848286568433197	NA
Gm7325	0.111509125355643	-0.0925455260474005	0.483758811231414	-0.191305096462894	0.848286568433197	NA
Olfr536	0.102569706615622	-0.0925455260474005	0.483758811231414	-0.191305096462894	0.848286568433197	NA
Trim31	0.102569706615622	-0.0925455260474005	0.483758811231414	-0.191305096462894	0.848286568433197	NA
Mir3099	0.111509125355643	-0.0925455260474005	0.483758811231414	-0.191305096462894	0.848286568433197	NA
Gja8	0.116312299330278	-0.0925455260474005	0.483758811231414	-0.191305096462894	0.848286568433197	NA
Tmem27	0.111509125355643	-0.0925455260474005	0.483758811231414	-0.191305096462894	0.848286568433197	NA
Gm15097	0.102569706615622	-0.0925455260474005	0.483758811231414	-0.191305096462894	0.848286568433197	NA
Gh	0.102569706615622	-0.0925455260474005	0.483758811231414	-0.191305096462894	0.848286568433197	NA
Olfr228	0.116312299330278	-0.0925455260474005	0.483758811231414	-0.191305096462894	0.848286568433197	NA
Wnt16	0.102569706615622	-0.0925455260474005	0.483758811231414	-0.191305096462894	0.848286568433197	NA
Sox10	0.102569706615622	-0.0925455260474005	0.483758811231414	-0.191305096462894	0.848286568433197	NA
Paqr6	0.102569706615622	-0.0925455260474005	0.483758811231414	-0.191305096462894	0.848286568433197	NA
Cplx4	0.116312299330278	-0.0925455260474005	0.483758811231414	-0.191305096462894	0.848286568433197	NA
Gm17727	0.116312299330278	-0.0925455260474005	0.483758811231414	-0.191305096462894	0.848286568433197	NA
Hoxb6	0.116312299330278	-0.0925455260474005	0.483758811231414	-0.191305096462894	0.848286568433197	NA
Mypn	0.111509125355643	-0.0925455260474005	0.483758811231414	-0.191305096462894	0.848286568433197	NA
Hoxd10	0.102569706615622	-0.0925455260474005	0.483758811231414	-0.191305096462894	0.848286568433197	NA
Pnliprp2	0.116312299330278	-0.0925455260474005	0.483758811231414	-0.191305096462894	0.848286568433197	NA
Klk11	0.116312299330278	-0.0925455260474005	0.483758811231414	-0.191305096462894	0.848286568433197	NA
Dmrt2	0.111509125355643	-0.0925455260474005	0.483758811231414	-0.191305096462894	0.848286568433197	NA
Tmc2	0.116312299330278	-0.0925455260474005	0.483758811231414	-0.191305096462894	0.848286568433197	NA
Gfi1	0.111509125355643	-0.0925455260474005	0.483758811231414	-0.191305096462894	0.848286568433197	NA
Olfr695	0.102569706615622	-0.0925455260474005	0.483758811231414	-0.191305096462894	0.848286568433197	NA
Prss40	0.111509125355643	-0.0925455260474005	0.483758811231414	-0.191305096462894	0.848286568433197	NA
Prss39	0.116312299330278	-0.0925455260474005	0.483758811231414	-0.191305096462894	0.848286568433197	NA
4933405L10Rik	0.111509125355643	-0.0925455260474005	0.483758811231414	-0.191305096462894	0.848286568433197	NA
Blk	0.102569706615622	-0.0925455260474005	0.483758811231414	-0.191305096462894	0.848286568433197	NA
Mir3097	0.111509125355643	-0.0925455260474005	0.483758811231414	-0.191305096462894	0.848286568433197	NA
Gm5766	0.102569706615622	-0.0925455260474005	0.483758811231414	-0.191305096462894	0.848286568433197	NA
Gm806	0.116312299330278	-0.0925455260474005	0.483758811231414	-0.191305096462894	0.848286568433197	NA
Csn1s2a	0.111509125355643	-0.0925455260474005	0.483758811231414	-0.191305096462894	0.848286568433197	NA
Gm5833	0.116312299330278	-0.0925455260474005	0.483758811231414	-0.191305096462894	0.848286568433197	NA
Spata25	0.102569706615622	-0.0925455260474005	0.483758811231414	-0.191305096462894	0.848286568433197	NA
AA619741	0.102569706615622	-0.0925455260474005	0.483758811231414	-0.191305096462894	0.848286568433197	NA
Trim43b	0.116312299330278	-0.0925455260474005	0.483758811231414	-0.191305096462894	0.848286568433197	NA
Snord92	0.111509125355643	-0.0925455260474005	0.483758811231414	-0.191305096462894	0.848286568433197	NA
Gm10556	0.116312299330278	-0.0925455260474005	0.483758811231414	-0.191305096462894	0.848286568433197	NA
5430427M07Rik	0.116312299330278	-0.0925455260474005	0.483758811231414	-0.191305096462894	0.848286568433197	NA
Fam219aos	0.116312299330278	-0.0925455260474005	0.483758811231414	-0.191305096462894	0.848286568433197	NA
Mrgprb8	0.111509125355643	-0.0925455260474005	0.483758811231414	-0.191305096462894	0.848286568433197	NA
Trim54	0.111509125355643	-0.0925455260474005	0.483758811231414	-0.191305096462894	0.848286568433197	NA
Nodal	0.102569706615622	-0.0925455260474005	0.483758811231414	-0.191305096462894	0.848286568433197	NA
H2-T3	0.111509125355643	-0.0925455260474005	0.483758811231414	-0.191305096462894	0.848286568433197	NA
Ctsr	0.116312299330278	-0.0925455260474005	0.483758811231414	-0.191305096462894	0.848286568433197	NA
Snord43	0.102569706615622	-0.0925455260474005	0.483758811231414	-0.191305096462894	0.848286568433197	NA
Serpina10	0.116312299330278	-0.0925455260474005	0.483758811231414	-0.191305096462894	0.848286568433197	NA
Crygs	0.102569706615622	-0.0925455260474005	0.483758811231414	-0.191305096462894	0.848286568433197	NA
Mir302a	0.116312299330278	-0.0925455260474005	0.483758811231414	-0.191305096462894	0.848286568433197	NA
Dspp	0.111509125355643	-0.0925455260474005	0.483758811231414	-0.191305096462894	0.848286568433197	NA
Gnat3	0.116312299330278	-0.0925455260474005	0.483758811231414	-0.191305096462894	0.848286568433197	NA
Grid2ip	0.111509125355643	-0.0925455260474005	0.483758811231414	-0.191305096462894	0.848286568433197	NA
Wbscr28	0.116312299330278	-0.0925455260474005	0.483758811231414	-0.191305096462894	0.848286568433197	NA
Dsg3	0.116312299330278	-0.0925455260474005	0.483758811231414	-0.191305096462894	0.848286568433197	NA
Ccdc69	0.111509125355643	-0.0925455260474005	0.483758811231414	-0.191305096462894	0.848286568433197	NA
Gm10865	0.116312299330278	-0.0925455260474005	0.483758811231414	-0.191305096462894	0.848286568433197	NA
Fpr2	0.102569706615622	-0.0925455260474005	0.483758811231414	-0.191305096462894	0.848286568433197	NA
Hormad2	0.116312299330278	-0.0925455260474005	0.483758811231414	-0.191305096462894	0.848286568433197	NA
Il17re	0.111509125355643	-0.0925455260474005	0.483758811231414	-0.191305096462894	0.848286568433197	NA
Acpt	0.111509125355643	-0.0925455260474005	0.483758811231414	-0.191305096462894	0.848286568433197	NA
Scarna3b	0.111509125355643	-0.0925455260474005	0.483758811231414	-0.191305096462894	0.848286568433197	NA
Cd300ld	0.116312299330278	-0.0925455260474005	0.483758811231414	-0.191305096462894	0.848286568433197	NA
Cdcp2	0.116312299330278	-0.0925455260474005	0.483758811231414	-0.191305096462894	0.848286568433197	NA
Ly6c2	0.116312299330278	-0.0925455260474005	0.483758811231414	-0.191305096462894	0.848286568433197	NA
Il7	0.102569706615622	-0.0925455260474005	0.483758811231414	-0.191305096462894	0.848286568433197	NA
Ankrd36	0.102569706615622	-0.0925455260474005	0.483758811231414	-0.191305096462894	0.848286568433197	NA
Fosl1	0.102569706615622	-0.0925455260474005	0.483758811231414	-0.191305096462894	0.848286568433197	NA
Krt13	0.116312299330278	-0.0925455260474005	0.483758811231414	-0.191305096462894	0.848286568433197	NA
Gm8096	0.116312299330278	-0.0925455260474005	0.483758811231414	-0.191305096462894	0.848286568433197	NA
5033404E19Rik	0.102569706615622	-0.0925455260474005	0.483758811231414	-0.191305096462894	0.848286568433197	NA
Olfr550	0.116312299330278	-0.0925455260474005	0.483758811231414	-0.191305096462894	0.848286568433197	NA
Snord53..3	0.116312299330278	-0.0925455260474005	0.483758811231414	-0.191305096462894	0.848286568433197	NA
Mtnr1b	0.111509125355643	-0.0925455260474005	0.483758811231414	-0.191305096462894	0.848286568433197	NA
Cldn22	0.116312299330278	-0.0925455260474005	0.483758811231414	-0.191305096462894	0.848286568433197	NA
4933406J10Rik	0.116312299330278	-0.0925455260474005	0.483758811231414	-0.191305096462894	0.848286568433197	NA
Atp12a	0.102569706615622	-0.0925455260474005	0.483758811231414	-0.191305096462894	0.848286568433197	NA
Tfap2e	0.111509125355643	-0.0925455260474005	0.483758811231414	-0.191305096462894	0.848286568433197	NA
Stap1	0.111509125355643	-0.0925455260474005	0.483758811231414	-0.191305096462894	0.848286568433197	NA
Tmem236	0.111509125355643	-0.0925455260474005	0.483758811231414	-0.191305096462894	0.848286568433197	NA
Mir1191	0.111509125355643	-0.0925455260474005	0.483758811231414	-0.191305096462894	0.848286568433197	NA
Hoxd8	0.111509125355643	-0.0925455260474005	0.483758811231414	-0.191305096462894	0.848286568433197	NA
Rab17	0.102569706615622	-0.0925455260474005	0.483758811231414	-0.191305096462894	0.848286568433197	NA
4930521E06Rik	0.116312299330278	-0.0925455260474005	0.483758811231414	-0.191305096462894	0.848286568433197	NA
Olfr292	0.116312299330278	-0.0925455260474005	0.483758811231414	-0.191305096462894	0.848286568433197	NA
Gm8298	0.111509125355643	-0.0925455260474005	0.483758811231414	-0.191305096462894	0.848286568433197	NA
Afm	0.102569706615622	-0.0925455260474005	0.483758811231414	-0.191305096462894	0.848286568433197	NA
Defb6	0.116312299330278	-0.0925455260474005	0.483758811231414	-0.191305096462894	0.848286568433197	NA
Rnu12	0.111509125355643	-0.0925455260474005	0.483758811231414	-0.191305096462894	0.848286568433197	NA
Gm10024	0.116312299330278	-0.0925455260474005	0.483758811231414	-0.191305096462894	0.848286568433197	NA
Gm21319	0.116312299330278	-0.0925455260474005	0.483758811231414	-0.191305096462894	0.848286568433197	NA
Npy2r	0.111509125355643	-0.0925455260474005	0.483758811231414	-0.191305096462894	0.848286568433197	NA
Hsf4	0.111509125355643	-0.0925455260474005	0.483758811231414	-0.191305096462894	0.848286568433197	NA
Itih1	0.102569706615622	-0.0925455260474005	0.483758811231414	-0.191305096462894	0.848286568433197	NA
Gm765	0.116312299330278	-0.0925455260474005	0.483758811231414	-0.191305096462894	0.848286568433197	NA
Spp2	0.111509125355643	-0.0925455260474005	0.483758811231414	-0.191305096462894	0.848286568433197	NA
Amy2b	0.116312299330278	-0.0925455260474005	0.483758811231414	-0.191305096462894	0.848286568433197	NA
Olfr768	0.102569706615622	-0.0925455260474005	0.483758811231414	-0.191305096462894	0.848286568433197	NA
Mir138-1	0.102569706615622	-0.0925455260474005	0.483758811231414	-0.191305096462894	0.848286568433197	NA
Gm12695	0.102569706615622	-0.0925455260474005	0.483758811231414	-0.191305096462894	0.848286568433197	NA
Hsd11b1	0.116312299330278	-0.0925455260474005	0.483758811231414	-0.191305096462894	0.848286568433197	NA
Dbhos	0.102569706615622	-0.0925455260474005	0.483758811231414	-0.191305096462894	0.848286568433197	NA
Mcoln2	0.116312299330278	-0.0925455260474005	0.483758811231414	-0.191305096462894	0.848286568433197	NA
Slamf7	0.111509125355643	-0.0925455260474005	0.483758811231414	-0.191305096462894	0.848286568433197	NA
Vmn2r10	0.116312299330278	-0.0925455260474005	0.483758811231414	-0.191305096462894	0.848286568433197	NA
Cd209c	0.116312299330278	-0.0925455260474005	0.483758811231414	-0.191305096462894	0.848286568433197	NA
E030018B13Rik	0.116312299330278	-0.0925455260474005	0.483758811231414	-0.191305096462894	0.848286568433197	NA
Vmn2r81	0.116312299330278	-0.0925455260474005	0.483758811231414	-0.191305096462894	0.848286568433197	NA
Gfra3	0.102569706615622	-0.0925455260474005	0.483758811231414	-0.191305096462894	0.848286568433197	NA
1810033B17Rik	0.116312299330278	-0.0925455260474005	0.483758811231414	-0.191305096462894	0.848286568433197	NA
Hoxd4	0.111509125355643	-0.0925455260474005	0.483758811231414	-0.191305096462894	0.848286568433197	NA
Snord90	0.102569706615622	-0.0925455260474005	0.483758811231414	-0.191305096462894	0.848286568433197	NA
BC100530	0.102569706615622	-0.0925455260474005	0.483758811231414	-0.191305096462894	0.848286568433197	NA
Olfr1155	0.116312299330278	-0.0925455260474005	0.483758811231414	-0.191305096462894	0.848286568433197	NA
Eddm3b	0.116312299330278	-0.0925455260474005	0.483758811231414	-0.191305096462894	0.848286568433197	NA
Mir450b	0.111509125355643	-0.0925455260474005	0.483758811231414	-0.191305096462894	0.848286568433197	NA
Tex21	0.111509125355643	-0.0925455260474005	0.483758811231414	-0.191305096462894	0.848286568433197	NA
Pcp2	0.116312299330278	-0.0925455260474005	0.483758811231414	-0.191305096462894	0.848286568433197	NA
Adh4	0.102569706615622	-0.0925455260474005	0.483758811231414	-0.191305096462894	0.848286568433197	NA
Barx2	0.102569706615622	-0.0925455260474005	0.483758811231414	-0.191305096462894	0.848286568433197	NA
Gm15412	0.102569706615622	-0.0925455260474005	0.483758811231414	-0.191305096462894	0.848286568433197	NA
Gm14812	0.116312299330278	-0.0925455260474005	0.483758811231414	-0.191305096462894	0.848286568433197	NA
Spaca5	0.111509125355643	-0.0925455260474005	0.483758811231414	-0.191305096462894	0.848286568433197	NA
Plb1	0.116312299330278	-0.0925455260474005	0.483758811231414	-0.191305096462894	0.848286568433197	NA
H60c	0.116312299330278	-0.0925455260474005	0.483758811231414	-0.191305096462894	0.848286568433197	NA
Abca17	0.102569706615622	-0.0925455260474005	0.483758811231414	-0.191305096462894	0.848286568433197	NA
Olfr725	0.111509125355643	-0.0925455260474005	0.483758811231414	-0.191305096462894	0.848286568433197	NA
Olfr62	0.116312299330278	-0.0925455260474005	0.483758811231414	-0.191305096462894	0.848286568433197	NA
Tnfsf15	0.116312299330278	-0.0925455260474005	0.483758811231414	-0.191305096462894	0.848286568433197	NA
Dmrt1	0.102569706615622	-0.0925455260474005	0.483758811231414	-0.191305096462894	0.848286568433197	NA
Hal	0.116312299330278	-0.0925455260474005	0.483758811231414	-0.191305096462894	0.848286568433197	NA
Olfr1457	0.102569706615622	-0.0925455260474005	0.483758811231414	-0.191305096462894	0.848286568433197	NA
Tex16	0.116312299330278	-0.0925455260474005	0.483758811231414	-0.191305096462894	0.848286568433197	NA
Mov10l1	0.102569706615622	-0.0925455260474005	0.483758811231414	-0.191305096462894	0.848286568433197	NA
Sult1c1	0.102569706615622	-0.0925455260474005	0.483758811231414	-0.191305096462894	0.848286568433197	NA
Asb12	0.102569706615622	-0.0925455260474005	0.483758811231414	-0.191305096462894	0.848286568433197	NA
Cxcl10	0.111509125355643	-0.0925455260474005	0.483758811231414	-0.191305096462894	0.848286568433197	NA
Skint6	0.116312299330278	-0.0925455260474005	0.483758811231414	-0.191305096462894	0.848286568433197	NA
4931408C20Rik	0.116312299330278	-0.0925455260474005	0.483758811231414	-0.191305096462894	0.848286568433197	NA
Ugt2b37	0.116312299330278	-0.0925455260474005	0.483758811231414	-0.191305096462894	0.848286568433197	NA
4930564C03Rik	0.116312299330278	-0.0925455260474005	0.483758811231414	-0.191305096462894	0.848286568433197	NA
Pax7	0.116312299330278	-0.0925455260474005	0.483758811231414	-0.191305096462894	0.848286568433197	NA
Gpx2	0.116312299330278	-0.0925455260474005	0.483758811231414	-0.191305096462894	0.848286568433197	NA
Fbp2	0.111509125355643	-0.0925455260474005	0.483758811231414	-0.191305096462894	0.848286568433197	NA
Usp26	0.111509125355643	-0.0925455260474005	0.483758811231414	-0.191305096462894	0.848286568433197	NA
Gm3417+Gm3448+Tcte3	0.116312299330278	-0.0925455260474005	0.483758811231414	-0.191305096462894	0.848286568433197	NA
Rs1	0.116312299330278	-0.0925455260474005	0.483758811231414	-0.191305096462894	0.848286568433197	NA
Scgb2b3	0.116312299330278	-0.0925455260474005	0.483758811231414	-0.191305096462894	0.848286568433197	NA
Snord61	0.111509125355643	-0.0925455260474005	0.483758811231414	-0.191305096462894	0.848286568433197	NA
Gm20594	0.102569706615622	-0.0925455260474005	0.483758811231414	-0.191305096462894	0.848286568433197	NA
Ccdc129	0.111509125355643	-0.0925455260474005	0.483758811231414	-0.191305096462894	0.848286568433197	NA
1700057G04Rik	0.102569706615622	-0.0925455260474005	0.483758811231414	-0.191305096462894	0.848286568433197	NA
Ppp1r3a	0.111509125355643	-0.0925455260474005	0.483758811231414	-0.191305096462894	0.848286568433197	NA
Nat1	0.111509125355643	-0.0925455260474005	0.483758811231414	-0.191305096462894	0.848286568433197	NA
Ccdc11	0.116312299330278	-0.0925455260474005	0.483758811231414	-0.191305096462894	0.848286568433197	NA
Olfr747	0.116312299330278	-0.0925455260474005	0.483758811231414	-0.191305096462894	0.848286568433197	NA
Il22ra1	0.102569706615622	-0.0925455260474005	0.483758811231414	-0.191305096462894	0.848286568433197	NA
1600015I10Rik	0.116312299330278	-0.0925455260474005	0.483758811231414	-0.191305096462894	0.848286568433197	NA
Serpinb6d	0.102569706615622	-0.0925455260474005	0.483758811231414	-0.191305096462894	0.848286568433197	NA
Cetn1	0.102569706615622	-0.0925455260474005	0.483758811231414	-0.191305096462894	0.848286568433197	NA
Vmn1r4	0.111509125355643	-0.0925455260474005	0.483758811231414	-0.191305096462894	0.848286568433197	NA
Prss44	0.111509125355643	-0.0925455260474005	0.483758811231414	-0.191305096462894	0.848286568433197	NA
Catsper1	0.116312299330278	-0.0925455260474005	0.483758811231414	-0.191305096462894	0.848286568433197	NA
AI848285	0.116312299330278	-0.0925455260474005	0.483758811231414	-0.191305096462894	0.848286568433197	NA
Klk1	0.111509125355643	-0.0925455260474005	0.483758811231414	-0.191305096462894	0.848286568433197	NA
Tctex1d4	0.111509125355643	-0.0925455260474005	0.483758811231414	-0.191305096462894	0.848286568433197	NA
Morc2b	0.111509125355643	-0.0925455260474005	0.483758811231414	-0.191305096462894	0.848286568433197	NA
Krtap3-2	0.116312299330278	-0.0925455260474005	0.483758811231414	-0.191305096462894	0.848286568433197	NA
Fabp1	0.102569706615622	-0.0925455260474005	0.483758811231414	-0.191305096462894	0.848286568433197	NA
Nxnl2	0.111509125355643	-0.0925455260474005	0.483758811231414	-0.191305096462894	0.848286568433197	NA
Cyp2f2	0.111509125355643	-0.0925455260474005	0.483758811231414	-0.191305096462894	0.848286568433197	NA
Cyp2d11	0.116312299330278	-0.0925455260474005	0.483758811231414	-0.191305096462894	0.848286568433197	NA
4921534H16Rik	0.102569706615622	-0.0925455260474005	0.483758811231414	-0.191305096462894	0.848286568433197	NA
Serpina3b	0.116312299330278	-0.0925455260474005	0.483758811231414	-0.191305096462894	0.848286568433197	NA
Utf1	0.102569706615622	-0.0925455260474005	0.483758811231414	-0.191305096462894	0.848286568433197	NA
Ccdc170	0.116312299330278	-0.0925455260474005	0.483758811231414	-0.191305096462894	0.848286568433197	NA
Cplx3	0.111509125355643	-0.0925455260474005	0.483758811231414	-0.191305096462894	0.848286568433197	NA
Gm5134	0.111509125355643	-0.0925455260474005	0.483758811231414	-0.191305096462894	0.848286568433197	NA
Spatc1l	0.116312299330278	-0.0925455260474005	0.483758811231414	-0.191305096462894	0.848286568433197	NA
Gm7904	0.102569706615622	-0.0925455260474005	0.483758811231414	-0.191305096462894	0.848286568433197	NA
Glra3	0.111509125355643	-0.0925455260474005	0.483758811231414	-0.191305096462894	0.848286568433197	NA
Gja10	0.102569706615622	-0.0925455260474005	0.483758811231414	-0.191305096462894	0.848286568433197	NA
Glipr1l1	0.102569706615622	-0.0925455260474005	0.483758811231414	-0.191305096462894	0.848286568433197	NA
Tex19.1	0.102569706615622	-0.0925455260474005	0.483758811231414	-0.191305096462894	0.848286568433197	NA
Mstn	0.116312299330278	-0.0925455260474005	0.483758811231414	-0.191305096462894	0.848286568433197	NA
Ccdc152	0.102569706615622	-0.0925455260474005	0.483758811231414	-0.191305096462894	0.848286568433197	NA
Bpifb4	0.102569706615622	-0.0925455260474005	0.483758811231414	-0.191305096462894	0.848286568433197	NA
Mlana	0.111509125355643	-0.0925455260474005	0.483758811231414	-0.191305096462894	0.848286568433197	NA
Olfr1184	0.111509125355643	-0.0925455260474005	0.483758811231414	-0.191305096462894	0.848286568433197	NA
Olfr646	0.111509125355643	-0.0925455260474005	0.483758811231414	-0.191305096462894	0.848286568433197	NA
Trem1	0.102569706615622	-0.0925455260474005	0.483758811231414	-0.191305096462894	0.848286568433197	NA
Gm19583	0.116312299330278	-0.0925455260474005	0.483758811231414	-0.191305096462894	0.848286568433197	NA
Defa26	0.116312299330278	-0.0925455260474005	0.483758811231414	-0.191305096462894	0.848286568433197	NA
Il3	0.116312299330278	-0.0925455260474005	0.483758811231414	-0.191305096462894	0.848286568433197	NA
Olfr370	0.102569706615622	-0.0925455260474005	0.483758811231414	-0.191305096462894	0.848286568433197	NA
Zscan5b	0.116312299330278	-0.0925455260474005	0.483758811231414	-0.191305096462894	0.848286568433197	NA
Mir337	0.102569706615622	-0.0925455260474005	0.483758811231414	-0.191305096462894	0.848286568433197	NA
Tmprss11f	0.111509125355643	-0.0925455260474005	0.483758811231414	-0.191305096462894	0.848286568433197	NA
Gm20740	0.116312299330278	-0.0925455260474005	0.483758811231414	-0.191305096462894	0.848286568433197	NA
Olfr1290	0.111509125355643	-0.0925455260474005	0.483758811231414	-0.191305096462894	0.848286568433197	NA
Olfr483	0.116312299330278	-0.0925455260474005	0.483758811231414	-0.191305096462894	0.848286568433197	NA
Cyp4a32	0.111509125355643	-0.0925455260474005	0.483758811231414	-0.191305096462894	0.848286568433197	NA
Dppa4	0.102569706615622	-0.0925455260474005	0.483758811231414	-0.191305096462894	0.848286568433197	NA
Cnga2	0.102569706615622	-0.0925455260474005	0.483758811231414	-0.191305096462894	0.848286568433197	NA
Usp9y	0.116312299330278	-0.0925455260474005	0.483758811231414	-0.191305096462894	0.848286568433197	NA
Fbxo24	0.111509125355643	-0.0925455260474005	0.483758811231414	-0.191305096462894	0.848286568433197	NA
Rspo4	0.111509125355643	-0.0925455260474005	0.483758811231414	-0.191305096462894	0.848286568433197	NA
Etnppl	0.102569706615622	-0.0925455260474005	0.483758811231414	-0.191305096462894	0.848286568433197	NA
Olfr693	0.116312299330278	-0.0925455260474005	0.483758811231414	-0.191305096462894	0.848286568433197	NA
Clec4g	0.102569706615622	-0.0925455260474005	0.483758811231414	-0.191305096462894	0.848286568433197	NA
1700025F22Rik	0.116312299330278	-0.0925455260474005	0.483758811231414	-0.191305096462894	0.848286568433197	NA
Klhdc7a	0.102569706615622	-0.0925455260474005	0.483758811231414	-0.191305096462894	0.848286568433197	NA
Olfr73	0.102569706615622	-0.0925455260474005	0.483758811231414	-0.191305096462894	0.848286568433197	NA
Themis3	0.116312299330278	-0.0925455260474005	0.483758811231414	-0.191305096462894	0.848286568433197	NA
Gm11437	0.102569706615622	-0.0925455260474005	0.483758811231414	-0.191305096462894	0.848286568433197	NA
Urah	0.116312299330278	-0.0925455260474005	0.483758811231414	-0.191305096462894	0.848286568433197	NA
Gm8817	0.111509125355643	-0.0925455260474005	0.483758811231414	-0.191305096462894	0.848286568433197	NA
Nlrp4c	0.111509125355643	-0.0925455260474005	0.483758811231414	-0.191305096462894	0.848286568433197	NA
Krtap13	0.111509125355643	-0.0925455260474005	0.483758811231414	-0.191305096462894	0.848286568433197	NA
Mir130b	0.116312299330278	-0.0925455260474005	0.483758811231414	-0.191305096462894	0.848286568433197	NA
Foxi2	0.111509125355643	-0.0925455260474005	0.483758811231414	-0.191305096462894	0.848286568433197	NA
Ms4a5	0.111509125355643	-0.0925455260474005	0.483758811231414	-0.191305096462894	0.848286568433197	NA
4933440M02Rik	0.111509125355643	-0.0925455260474005	0.483758811231414	-0.191305096462894	0.848286568433197	NA
Olfr1466	0.116312299330278	-0.0925455260474005	0.483758811231414	-0.191305096462894	0.848286568433197	NA
Olfr444	0.116312299330278	-0.0925455260474005	0.483758811231414	-0.191305096462894	0.848286568433197	NA
Cib3	0.102569706615622	-0.0925455260474005	0.483758811231414	-0.191305096462894	0.848286568433197	NA
Cngb3	0.102569706615622	-0.0925455260474005	0.483758811231414	-0.191305096462894	0.848286568433197	NA
Pglyrp2	0.102569706615622	-0.0925455260474005	0.483758811231414	-0.191305096462894	0.848286568433197	NA
Tmbim7	0.102569706615622	-0.0925455260474005	0.483758811231414	-0.191305096462894	0.848286568433197	NA
Olfr613	0.116312299330278	-0.0925455260474005	0.483758811231414	-0.191305096462894	0.848286568433197	NA
Mir19b-1	0.111509125355643	-0.0925455260474005	0.483758811231414	-0.191305096462894	0.848286568433197	NA
Tpbpa	0.116312299330278	-0.0925455260474005	0.483758811231414	-0.191305096462894	0.848286568433197	NA
Tigd4	0.111509125355643	-0.0925455260474005	0.483758811231414	-0.191305096462894	0.848286568433197	NA
Phf11b	0.102569706615622	-0.0925455260474005	0.483758811231414	-0.191305096462894	0.848286568433197	NA
Olfr1217	0.102569706615622	-0.0925455260474005	0.483758811231414	-0.191305096462894	0.848286568433197	NA
Olfr1220	0.102569706615622	-0.0925455260474005	0.483758811231414	-0.191305096462894	0.848286568433197	NA
Olfr1298	0.116312299330278	-0.0925455260474005	0.483758811231414	-0.191305096462894	0.848286568433197	NA
Nr5a2	0.111509125355643	-0.0925455260474005	0.483758811231414	-0.191305096462894	0.848286568433197	NA
Olfr770	0.116312299330278	-0.0925455260474005	0.483758811231414	-0.191305096462894	0.848286568433197	NA
C230079O03Rik	0.102569706615622	-0.0925455260474005	0.483758811231414	-0.191305096462894	0.848286568433197	NA
2010106C02Rik	0.102569706615622	-0.0925455260474005	0.483758811231414	-0.191305096462894	0.848286568433197	NA
Slc24a1	0.102569706615622	-0.0925455260474005	0.483758811231414	-0.191305096462894	0.848286568433197	NA
Mir491	0.111509125355643	-0.0925455260474005	0.483758811231414	-0.191305096462894	0.848286568433197	NA
Ftcd	0.111509125355643	-0.0925455260474005	0.483758811231414	-0.191305096462894	0.848286568433197	NA
Mir124a-3	0.116312299330278	-0.0925455260474005	0.483758811231414	-0.191305096462894	0.848286568433197	NA
Ddx43	0.111509125355643	-0.0925455260474005	0.483758811231414	-0.191305096462894	0.848286568433197	NA
Adam30	0.102569706615622	-0.0925455260474005	0.483758811231414	-0.191305096462894	0.848286568433197	NA
Foxh1	0.116312299330278	-0.0925455260474005	0.483758811231414	-0.191305096462894	0.848286568433197	NA
Snord15a	0.116312299330278	-0.0925455260474005	0.483758811231414	-0.191305096462894	0.848286568433197	NA
4931402G19Rik	0.116312299330278	-0.0925455260474005	0.483758811231414	-0.191305096462894	0.848286568433197	NA
Mir125b-2	0.116312299330278	-0.0925455260474005	0.483758811231414	-0.191305096462894	0.848286568433197	NA
Fam229a	0.116312299330278	-0.0925455260474005	0.483758811231414	-0.191305096462894	0.848286568433197	NA
Rnf186	0.116312299330278	-0.0925455260474005	0.483758811231414	-0.191305096462894	0.848286568433197	NA
Sbspon	0.102569706615622	-0.0925455260474005	0.483758811231414	-0.191305096462894	0.848286568433197	NA
Gm13247	0.111509125355643	-0.0925455260474005	0.483758811231414	-0.191305096462894	0.848286568433197	NA
Plekhd1	0.102569706615622	-0.0925455260474005	0.483758811231414	-0.191305096462894	0.848286568433197	NA
Hoxa2	0.102569706615622	-0.0925455260474005	0.483758811231414	-0.191305096462894	0.848286568433197	NA
Tnfsf18	0.111509125355643	-0.0925455260474005	0.483758811231414	-0.191305096462894	0.848286568433197	NA
Slc12a1	0.102569706615622	-0.0925455260474005	0.483758811231414	-0.191305096462894	0.848286568433197	NA
Oas1a	0.102569706615622	-0.0925455260474005	0.483758811231414	-0.191305096462894	0.848286568433197	NA
4930564B18Rik	0.102569706615622	-0.0925455260474005	0.483758811231414	-0.191305096462894	0.848286568433197	NA
Btbd16	0.111509125355643	-0.0925455260474005	0.483758811231414	-0.191305096462894	0.848286568433197	NA
Bank1	0.102569706615622	-0.0925455260474005	0.483758811231414	-0.191305096462894	0.848286568433197	NA
Gm5878	0.102569706615622	-0.0925455260474005	0.483758811231414	-0.191305096462894	0.848286568433197	NA
Cox8c	0.116312299330278	-0.0925455260474005	0.483758811231414	-0.191305096462894	0.848286568433197	NA
Btnl10	0.102569706615622	-0.0925455260474005	0.483758811231414	-0.191305096462894	0.848286568433197	NA
Gm9	0.111509125355643	-0.0925455260474005	0.483758811231414	-0.191305096462894	0.848286568433197	NA
Inhba	0.116312299330278	-0.0925455260474005	0.483758811231414	-0.191305096462894	0.848286568433197	NA
Cxcr1	0.116312299330278	-0.0925455260474005	0.483758811231414	-0.191305096462894	0.848286568433197	NA
B020018J22Rik	0.116312299330278	-0.0925455260474005	0.483758811231414	-0.191305096462894	0.848286568433197	NA
B020004C17Rik	0.116312299330278	-0.0925455260474005	0.483758811231414	-0.191305096462894	0.848286568433197	NA
Lingo4	0.111509125355643	-0.0925455260474005	0.483758811231414	-0.191305096462894	0.848286568433197	NA
Mir582	0.102569706615622	-0.0925455260474005	0.483758811231414	-0.191305096462894	0.848286568433197	NA
Gm10768	0.102569706615622	-0.0925455260474005	0.483758811231414	-0.191305096462894	0.848286568433197	NA
Gpr61	0.116312299330278	-0.0925455260474005	0.483758811231414	-0.191305096462894	0.848286568433197	NA
Ces1a	0.102569706615622	-0.0925455260474005	0.483758811231414	-0.191305096462894	0.848286568433197	NA
Bcas3os2	0.111509125355643	-0.0925455260474005	0.483758811231414	-0.191305096462894	0.848286568433197	NA
Ovch2	0.111509125355643	-0.0925455260474005	0.483758811231414	-0.191305096462894	0.848286568433197	NA
Tmem235	0.116312299330278	-0.0925455260474005	0.483758811231414	-0.191305096462894	0.848286568433197	NA
1700019N19Rik	0.102569706615622	-0.0925455260474005	0.483758811231414	-0.191305096462894	0.848286568433197	NA
Krt77	0.102569706615622	-0.0925455260474005	0.483758811231414	-0.191305096462894	0.848286568433197	NA
Siglecg	0.102569706615622	-0.0925455260474005	0.483758811231414	-0.191305096462894	0.848286568433197	NA
Gm8179	0.116312299330278	-0.0925455260474005	0.483758811231414	-0.191305096462894	0.848286568433197	NA
BC051537	0.116312299330278	-0.0925455260474005	0.483758811231414	-0.191305096462894	0.848286568433197	NA
Ush1g	0.102569706615622	-0.0925455260474005	0.483758811231414	-0.191305096462894	0.848286568433197	NA
Olfr1275	0.102569706615622	-0.0925455260474005	0.483758811231414	-0.191305096462894	0.848286568433197	NA
Nphs2	0.111509125355643	-0.0925455260474005	0.483758811231414	-0.191305096462894	0.848286568433197	NA
Nlrp1a	0.116312299330278	-0.0925455260474005	0.483758811231414	-0.191305096462894	0.848286568433197	NA
Lyrm7os	0.111509125355643	-0.0925455260474005	0.483758811231414	-0.191305096462894	0.848286568433197	NA
Hist1h2bn	0.102569706615622	-0.0925455260474005	0.483758811231414	-0.191305096462894	0.848286568433197	NA
Mir5119	0.111509125355643	-0.0925455260474005	0.483758811231414	-0.191305096462894	0.848286568433197	NA
Wfdc13	0.116312299330278	-0.0925455260474005	0.483758811231414	-0.191305096462894	0.848286568433197	NA
Hist1h1t	0.111509125355643	-0.0925455260474005	0.483758811231414	-0.191305096462894	0.848286568433197	NA
Olfr1463	0.116312299330278	-0.0925455260474005	0.483758811231414	-0.191305096462894	0.848286568433197	NA
Mirlet7f-1	0.116312299330278	-0.0925455260474005	0.483758811231414	-0.191305096462894	0.848286568433197	NA
Gm6313	0.116312299330278	-0.0925455260474005	0.483758811231414	-0.191305096462894	0.848286568433197	NA
Gm6583	0.116312299330278	-0.0925455260474005	0.483758811231414	-0.191305096462894	0.848286568433197	NA
Btnl4	0.102569706615622	-0.0925455260474005	0.483758811231414	-0.191305096462894	0.848286568433197	NA
AF357425	0.111509125355643	-0.0925455260474005	0.483758811231414	-0.191305096462894	0.848286568433197	NA
9130227L01Rik	0.111509125355643	-0.0925455260474005	0.483758811231414	-0.191305096462894	0.848286568433197	NA
Fate1	0.102569706615622	-0.0925455260474005	0.483758811231414	-0.191305096462894	0.848286568433197	NA
4930483O08Rik	0.102569706615622	-0.0925455260474005	0.483758811231414	-0.191305096462894	0.848286568433197	NA
Hyal6	0.116312299330278	-0.0925455260474005	0.483758811231414	-0.191305096462894	0.848286568433197	NA
Nmur2	0.116312299330278	-0.0925455260474005	0.483758811231414	-0.191305096462894	0.848286568433197	NA
Gm13629	0.116312299330278	-0.0925455260474005	0.483758811231414	-0.191305096462894	0.848286568433197	NA
Krt74	0.116312299330278	-0.0925455260474005	0.483758811231414	-0.191305096462894	0.848286568433197	NA
Arhgap20os	0.102569706615622	-0.0925455260474005	0.483758811231414	-0.191305096462894	0.848286568433197	NA
4930425K10Rik	0.116312299330278	-0.0925455260474005	0.483758811231414	-0.191305096462894	0.848286568433197	NA
2310015D24Rik	0.111509125355643	-0.0925455260474005	0.483758811231414	-0.191305096462894	0.848286568433197	NA
Gm16548	0.102569706615622	-0.0925455260474005	0.483758811231414	-0.191305096462894	0.848286568433197	NA
AI646519	0.102569706615622	-0.0925455260474005	0.483758811231414	-0.191305096462894	0.848286568433197	NA
4933439K11Rik	0.111509125355643	-0.0925455260474005	0.483758811231414	-0.191305096462894	0.848286568433197	NA
Gm13807	0.111509125355643	-0.0925455260474005	0.483758811231414	-0.191305096462894	0.848286568433197	NA
B930025P03Rik	0.111509125355643	-0.0925455260474005	0.483758811231414	-0.191305096462894	0.848286568433197	NA
Gm15941	0.116312299330278	-0.0925455260474005	0.483758811231414	-0.191305096462894	0.848286568433197	NA
4932702P03Rik	0.116312299330278	-0.0925455260474005	0.483758811231414	-0.191305096462894	0.848286568433197	NA
4933427I22Rik	0.116312299330278	-0.0925455260474005	0.483758811231414	-0.191305096462894	0.848286568433197	NA
3300005D01Rik	0.116312299330278	-0.0925455260474005	0.483758811231414	-0.191305096462894	0.848286568433197	NA
4930431P03Rik	0.116312299330278	-0.0925455260474005	0.483758811231414	-0.191305096462894	0.848286568433197	NA
1700022A22Rik	0.116312299330278	-0.0925455260474005	0.483758811231414	-0.191305096462894	0.848286568433197	NA
4930455B14Rik	0.116312299330278	-0.0925455260474005	0.483758811231414	-0.191305096462894	0.848286568433197	NA
Acer1	0.116312299330278	-0.0925455260474005	0.483758811231414	-0.191305096462894	0.848286568433197	NA
Npsr1	0.102569706615622	-0.0925455260474005	0.483758811231414	-0.191305096462894	0.848286568433197	NA
Mir3535	0.102569706615622	-0.0925455260474005	0.483758811231414	-0.191305096462894	0.848286568433197	NA
Mir1231	0.116312299330278	-0.0925455260474005	0.483758811231414	-0.191305096462894	0.848286568433197	NA
Mir8100	0.102569706615622	-0.0925455260474005	0.483758811231414	-0.191305096462894	0.848286568433197	NA
Mir6929	0.111509125355643	-0.0925455260474005	0.483758811231414	-0.191305096462894	0.848286568433197	NA
Mir6959	0.116312299330278	-0.0925455260474005	0.483758811231414	-0.191305096462894	0.848286568433197	NA
Mir1258	0.116312299330278	-0.0925455260474005	0.483758811231414	-0.191305096462894	0.848286568433197	NA
Mir8091	0.111509125355643	-0.0925455260474005	0.483758811231414	-0.191305096462894	0.848286568433197	NA
Mir6997	0.116312299330278	-0.0925455260474005	0.483758811231414	-0.191305096462894	0.848286568433197	NA
Mir3473f..2	0.102569706615622	-0.0925455260474005	0.483758811231414	-0.191305096462894	0.848286568433197	NA
Mir6369..2	0.102569706615622	-0.0925455260474005	0.483758811231414	-0.191305096462894	0.848286568433197	NA
Mir7027	0.116312299330278	-0.0925455260474005	0.483758811231414	-0.191305096462894	0.848286568433197	NA
Mir7080	0.116312299330278	-0.0925455260474005	0.483758811231414	-0.191305096462894	0.848286568433197	NA
Mir5618	0.116312299330278	-0.0925455260474005	0.483758811231414	-0.191305096462894	0.848286568433197	NA
Mir7081	0.102569706615622	-0.0925455260474005	0.483758811231414	-0.191305096462894	0.848286568433197	NA
Tas2r121	0.116312299330278	-0.0925455260474005	0.483758811231414	-0.191305096462894	0.848286568433197	NA
Cyp26a1	0.102569706615622	-0.0925455260474005	0.483758811231414	-0.191305096462894	0.848286568433197	NA
5133400J02Rik	0.102569706615622	-0.0925455260474005	0.483758811231414	-0.191305096462894	0.848286568433197	NA
4931412M21	0.116312299330278	-0.0925455260474005	0.483758811231414	-0.191305096462894	0.848286568433197	NA
LOC102634431	0.102569706615622	-0.0925455260474005	0.483758811231414	-0.191305096462894	0.848286568433197	NA
Pdzd7	1.12182205199134	0.131473964573743	0.688226849247309	0.191032890852096	0.848499824482913	0.911858515882854
Prrg2	20.4075934628827	-0.0604763492588506	0.316626817368013	-0.191001980696283	0.848524041355727	0.911858515882854
9430091E24Rik	10.3522718769477	0.0854011322567466	0.447164463062814	0.190983719215519	0.848538348563898	0.911858515882854
Ch25h	1.03030328639064	0.128123650295898	0.672638246337681	0.190479282130467	0.848933576443506	0.912218590787225
Bivm	68.5339967676348	0.0418646466767834	0.220029383510613	0.190268436009885	0.849098786233953	0.912256425146964
Sphk2	51.5207225138803	0.0422784454144428	0.222243944330475	0.190234409049073	0.849125448892251	0.912256425146964
Rft1	48.3692497966394	0.0500225214566448	0.263093289209695	0.190132259195616	0.849205491947725	0.912256425146964
Apol7d	3.32983074944327	-0.110971469025667	0.583721603161961	-0.19011026562071	0.849222725978475	0.912256425146964
Rab26os	94.6185246298719	-0.0435502181010013	0.229211783339124	-0.189999909544649	0.849309201412303	0.912256425146964
Lysmd1	7.42134461617894	-0.0910164542671458	0.479100295732859	-0.189973696693136	0.849329742167294	0.912256425146964
Katnal2	28.7463075030326	-0.0624594521064275	0.329378455128989	-0.189628225932287	0.849600467412491	0.912482575808698
Pdap1	97.5093847827848	-0.0437345925017938	0.231363756483799	-0.189029574754749	0.850069637331671	0.912908414593072
Cacng8	0.552262615440666	0.12358724495928	0.653969683944181	0.188980082706447	0.850108427206359	NA
Lrrd1	1.30695867396991	0.12925540789951	0.684004399778211	0.188968679063207	0.8501173649742	0.912908414593072
Ppm1j	0.841704053907622	-0.125174912875668	0.66368788668671	-0.188605088907937	0.85040234402867	0.913103453968325
2310022A10Rik	62.0439190751387	-0.0439684733302748	0.233151463902382	-0.188583303721755	0.850419419704211	0.913103453968325
Wdr73	187.928323745755	0.0278972731883839	0.148024307023529	0.18846413639315	0.850512826740598	0.913118746613851
Dcun1d4	144.994293169858	0.0330978617242277	0.175667960059607	0.188411487860376	0.850554094956518	0.913118746613851
Gtf3c6	293.992488653044	0.0256565427919414	0.136643308546755	0.187762892049431	0.851062526188927	0.913559892241729
1110057K04Rik	183.483124320921	-0.0292074796788839	0.155579410094306	-0.1877335803059	0.851085504992014	0.913559892241729
Serpine3	1.69647829058172	-0.126487716737315	0.674327286633519	-0.187576150697959	0.851208923353482	0.913627697744351
Hhipl2	2.29004960961023	0.117562432848634	0.627103596044127	0.187468918357728	0.851292991200953	0.913642611339351
Lypd1	3.65047291886272	-0.111857556534881	0.597176058392289	-0.187310852407618	0.851416914586167	0.913642611339351
Rps27l	1146.09417357508	0.0316022931371046	0.16874979615995	0.187273074434711	0.851446532983891	0.913642611339351
Slc18a1	2.04467388427933	0.120326422960607	0.64259420629327	0.187251023713232	0.851463821118947	0.913642611339351
Acsf2	6.69457770194701	-0.0939494128868588	0.50238051687899	-0.187008472124903	0.851653990336947	0.913782007321125
Pim3	39.1107106459598	-0.0574392025014581	0.307287580171899	-0.186923280365988	0.851720785804712	0.913789019098815
Sec61a2	319.220620411511	0.0284715130246589	0.152437599912557	0.186774870773294	0.851837150400298	0.913800162270191
Prpf38a	287.297662638668	0.0256498532833766	0.13734396258148	0.186756321874431	0.85185169439801	0.913800162270191
Naa38	307.999564522043	0.0314529999830061	0.168516427087867	0.186646492134598	0.851937811781179	0.913808827402478
Kiz	93.3126915190208	-0.0524917918098986	0.281324520201332	-0.186588043489179	0.851983642022199	0.913808827402478
Diap1	8.82846599413763	0.0831251651111328	0.445674399853661	0.186515458681107	0.852040557283278	0.913808827402478
Atxn7l3	33.0479062533619	0.0621277604942513	0.333679704651733	0.18618980905385	0.852295915423532	0.914018052438645
Sap18	111.972369092167	-0.0337824047355524	0.181651953268951	-0.185973253398132	0.852465736104421	0.914135522402053
Mir301	0.604623342781538	0.122003586112888	0.656363357357916	0.185878118796872	0.852540341826728	NA
Cd320	308.001054233485	0.0383648756869117	0.206516287637585	0.185771670243454	0.852623821653166	0.914174225979734
Rpap3	116.641697027653	0.0327593424825349	0.176409960422775	0.185700072739802	0.852679971275118	0.914174225979734
Tspan8	0.803628267961784	0.125431145530877	0.675462760705181	0.185696611016612	0.852682686115626	0.914174225979734
A830010M20Rik	22.3082679466463	0.066060241323704	0.356242774453929	0.185436017404045	0.85288706046743	0.914284593253158
Brix1	390.872961352697	-0.044722800973674	0.241216539941628	-0.185405200590708	0.852911229657267	0.914284593253158
Ghitm	791.07989425317	0.0272010366873306	0.146768225612846	0.185333280236576	0.852967636308635	0.914284593253158
E330011O21Rik	2.31748593403638	-0.11884073601904	0.641488284954273	-0.185257843060239	0.853026801987977	0.914284593253158
Mir218-1	1.09357058713821	-0.127351541784966	0.687958124061538	-0.185115252412623	0.85313863866195	0.914339834381922
Sap30bp	219.803281606855	0.0273447525393317	0.147880112088835	0.18491162978633	0.853298349044924	0.914368920412316
Thap11	182.576340980727	-0.0337754883445982	0.182688075828602	-0.184880639808623	0.853322656405514	0.914368920412316
Tnfrsf12a	4.64560265974587	-0.0980503946346471	0.530632981330701	-0.184780060954297	0.853401547595235	0.914368920412316
Tmem251	122.68352617344	0.031540049792858	0.170696070713611	0.184773144812308	0.853406972473985	0.914368920412316
Slain2	120.07722012594	0.039298326022124	0.213136675548475	0.184380871668359	0.853714674755828	0.91459479179409
Htatip2	12.1806338411024	-0.0707740272366171	0.383909912758981	-0.184350611652607	0.853738411886398	0.91459479179409
Exosc10	215.07689236207	0.0369324359198785	0.200432660540876	0.184263561737966	0.853806697955644	0.914603332000522
Hsf3	0.884264531183402	-0.125600098999725	0.684835544315692	-0.18340184010926	0.854482732156989	0.915262848797668
Klf9	1.31659574191816	-0.125480849330914	0.686478606926269	-0.182789162058172	0.854963452765958	0.91571308078422
Gm5420	0.402094519536715	0.0994906807844678	0.544400636184266	0.182752690154448	0.854992071119515	NA
Ubiad1	96.5217680418447	0.040205051346407	0.220070263809305	0.182691885084691	0.855039783365762	0.9157301557284
Cyp2e1	0.39729134556208	0.0988950330580615	0.543159503359969	0.182073649538118	0.855524927690386	NA
Vax1	0.39729134556208	0.0988950330580615	0.543159503359969	0.182073649538118	0.855524927690386	NA
Nhsl1	63.2715535055485	0.040995071613947	0.225600657111404	0.181715213682659	0.855806225961462	0.916486271926526
Med13	162.394709104752	0.0328595993564902	0.181024586417138	0.181520090761436	0.855959364943016	0.916585538450384
Trpm5	0.563646185999119	0.118754206620424	0.654807684259706	0.181357380915103	0.856087069209103	NA
Nkpd1	0.599820168806903	0.115800845481953	0.638602748163538	0.181334712096005	0.856104861331996	NA
Ttl	58.2542549437225	-0.0423412260476971	0.234065800832552	-0.180894542889619	0.856450352333617	0.91704654305797
C2cd4b	0.388351926822058	0.0977719808517552	0.540798824373606	0.180791777728071	0.856531017184115	NA
Rnf223	7.17350385031747	0.0863882695319199	0.477860811285519	0.180781238996188	0.85653928957845	0.917077016674972
Hnf1a	1.61411717326289	-0.122183339096284	0.676184116262508	-0.180695370029736	0.856606693147388	0.917084432002753
Rnf183	0.384130552394445	0.0976646158437017	0.54057172035683	0.180669117835527	0.856627300237261	NA
1700048M11Rik	0.384130552394445	0.0976646158437017	0.54057172035683	0.180669117835527	0.856627300237261	NA
Mpzl1	454.196451397191	0.0302343608270848	0.167609587428339	0.180385628835292	0.856849835795332	0.917279979527032
A330050F15Rik	0.384485742284987	0.0972803163627706	0.539756785598545	0.180229909022625	0.856972078875198	NA
Rdh16	0.384485742284987	0.0972803163627706	0.539756785598545	0.180229909022625	0.856972078875198	NA
Gm16130	0.384485742284987	0.0972803163627706	0.539756785598545	0.180229909022625	0.856972078875198	NA
Mrgpre	17.6793222335232	-0.0626058123520023	0.348210744220954	-0.179792879430154	0.857315173917059	0.917713348671345
Krt12	0.375191133654423	0.0965053806198489	0.538103708848633	0.179343459323741	0.857668024388947	NA
Tmtc1	20.1567449272632	-0.0776050163194387	0.434112835889045	-0.17876692395079	0.85812071773187	0.91851080424127
5830416I19Rik	0.371324949117352	0.0959977164047216	0.537013642009501	0.178762155921215	0.858124461764971	NA
Tyk2	30.3155879824625	0.0473727070156792	0.265555077923726	0.178391267777926	0.858415706619356	0.918717738068341
Slain1os	0.551461344172111	0.116664744117485	0.654067481499739	0.178368054393988	0.858433935879471	NA
Cntn3	7.37367219872324	-0.0879896118105139	0.493308159316397	-0.178366422992974	0.858435217006748	0.918717738068341
Ccdc65	7.11927976058015	0.0855270979725063	0.481043765403676	0.177794837234268	0.858884102042435	0.919072033125061
Hs3st5	2.32797141863635	0.122228351134749	0.687485148456793	0.177790533234232	0.858887482288	0.919072033125061
Capn3	7.95688395728937	-0.0895019403621129	0.504506665285624	-0.177404871968226	0.859190380739071	0.919304947658642
Tnfrsf14	0.866875008830192	-0.117777082199652	0.664060283564767	-0.177359021634917	0.859226392981135	0.919304947658642
1700047M11Rik	0.6183882407459	-0.109173645138585	0.616051493565261	-0.177215129382719	0.85933941222047	NA
Zkscan7	1.39017321424625	-0.120940291061779	0.683906314671325	-0.176837511903806	0.859636023128281	0.91967833037373
Rbbp6	295.970697568329	-0.0311667394130509	0.176375596004774	-0.176706642636702	0.859738822919994	0.91968831423972
Xpo4	10.5105854989402	0.0731230918795066	0.41389364327215	0.176671212685007	0.859766654092737	0.91968831423972
Gnat1	0.658522268620646	-0.114341637881916	0.649023204267199	-0.176174961280495	0.860156491109817	NA
Zfp292	214.866096942022	0.0360693148469774	0.205445595705489	0.175566259880711	0.860634711279122	0.920486568606392
Psmb7	858.03474647928	0.0254403672258792	0.144921155276583	0.17554626291328	0.860650422564697	0.920486568606392
Ptprb	16.1160270650052	0.0649609867692865	0.370170178042986	0.175489519746626	0.860695005029678	0.920486568606392
Mospd2	37.2796465976677	0.0450469069348376	0.256862984039786	0.175373291341427	0.860786325760387	0.920519311976764
Iqch	0.665903936473018	-0.116524802237091	0.665212061589411	-0.175169406818444	0.860946522453557	NA
Pitpnm1	14.0049352084267	0.067154857352843	0.383503771548365	0.17510872730589	0.860994200827669	0.920676684391141
Slc37a3	137.452274733595	0.0308686984749995	0.17637388637058	0.175018530861996	0.861065072797791	0.920687545050465
Cplx2	137.557893631341	0.0354162993579209	0.202495783103931	0.174898947598052	0.861159037223874	0.920723093877376
Mto1	73.352915014793	-0.0409070354913366	0.234449450251699	-0.174481260021808	0.861487257203091	0.921009078414247
Fam169a	37.0713696578703	-0.0484346066608599	0.278076429755256	-0.174177317737748	0.861726110877019	0.92115211000886
Zc3h15	297.629656915956	-0.0288352857559469	0.165571194194099	-0.174156415892872	0.861742537100085	0.92115211000886
Mir16-1	0.56751237053619	0.114007810151873	0.655024353432746	0.174051254055516	0.861825181994264	NA
Serpinb9f	0.56751237053619	0.114007810151873	0.655024353432746	0.174051254055516	0.861825181994264	NA
3010026O09Rik	76.796539258228	-0.0308574952343433	0.17765226624813	-0.173696040506706	0.86210434944237	0.921418152598878
Ngf	0.332590619358427	0.0915569705895553	0.527232159944072	0.173655891171865	0.862135904467459	NA
Golim4	159.829309819042	-0.0324258319004587	0.186785129192439	-0.173599643829522	0.862180111953366	0.921418152598878
Ddx23	11.9715350486876	-0.0747279527400342	0.430484001574055	-0.17359054568066	0.862187262665779	0.921418152598878
Slc22a15	14.9177870332995	0.0636968653114933	0.367064431814506	0.173530475280923	0.862234475427201	0.921418152598878
Mafg	32.7816269153696	-0.046160345083778	0.26623725604924	-0.173380486896397	0.862352362021737	0.921479192283674
Rgs6	1.00627039060326	0.118936542933083	0.686930701525612	0.17314198167142	0.862539826641902	0.921614566741671
Gm5544	1.06391268622848	-0.118714215129123	0.687948526345681	-0.17256264180072	0.862995218818519	0.921996529625758
Egfl8	9.482516427107	-0.0819536618321092	0.475142473950019	-0.172482289682084	0.863058383487261	0.921996529625758
4930552P12Rik	1.28032962016169	0.118140636214857	0.685173319006766	0.172424455152625	0.863103847657896	0.921996529625758
Rnf7	411.488870582701	-0.0219277455171906	0.127207469257944	-0.172377814330437	0.863140512698975	0.921996529625758
Lig3	179.127289848337	-0.0407142592120546	0.236549525187487	-0.172117273031027	0.863345333493563	0.922108306113415
Rad17	91.0707771746117	-0.030899210428069	0.179571412608891	-0.172071990631203	0.863380932538086	0.922108306113415
Poc5	89.0458171802261	0.0350009813353643	0.203628382267203	0.171886556017695	0.86352671602327	0.922108306113415
Mex3a	454.855334384736	-0.0360421079437386	0.209716218734242	-0.171861328424065	0.863546549608057	0.922108306113415
Nup62-il4i1	0.896114998096334	-0.118295629244712	0.688333728392738	-0.17185795837861	0.86354919909764	0.922108306113415
Tbc1d13	78.5431844377166	-0.0490359422420013	0.285972261998561	-0.171470973790626	0.863853451967607	0.922368240081453
Mrap2	0.31884802664377	0.0895380739658281	0.522634769862257	0.171320545683224	0.863971726169262	NA
Olfr456	0.31884802664377	0.0895380739658281	0.522634769862257	0.171320545683224	0.863971726169262	NA
5430437J10Rik	0.31884802664377	0.0895380739658281	0.522634769862257	0.171320545683224	0.863971726169262	NA
9630001P10Rik	0.31884802664377	0.0895380739658281	0.522634769862257	0.171320545683224	0.863971726169262	NA
Anapc11	899.038002093541	0.0335644310314017	0.196304776578145	0.170981224280298	0.864238529041484	0.922708669329285
Slc16a11	0.548747132125365	0.111781502795243	0.653861650437612	0.170955893682449	0.86425844669778	NA
Ilkap	395.567403741026	-0.0331584651977595	0.194010467860393	-0.170910701692755	0.864293981743152	0.922708669329285
Snord42b	0.624082274673224	-0.113229791272763	0.66304987387283	-0.17077115272098	0.864403712634621	NA
Eppin	0.314981842106699	0.0889590085878552	0.521298252301894	0.170648967640001	0.864499792006166	NA
C130080G10Rik	0.314981842106699	0.0889590085878552	0.521298252301894	0.170648967640001	0.864499792006166	NA
Cd101	0.314981842106699	0.0889590085878552	0.521298252301894	0.170648967640001	0.864499792006166	NA
Myoz1	0.314981842106699	0.0889590085878552	0.521298252301894	0.170648967640001	0.864499792006166	NA
4833428L15Rik	0.314981842106699	0.0889590085878552	0.521298252301894	0.170648967640001	0.864499792006166	NA
AU019823	71.8275382606396	0.035509984647347	0.208478830127616	0.170328971174725	0.864751428446464	0.923132042306383
Fst	62.7461233788404	0.0632272429438367	0.371598780269309	0.17014922088284	0.864892785161799	0.923189651996496
Cpsf4l	2.48587515389287	-0.105971809475961	0.62297691388661	-0.170105516133539	0.864927155494211	0.923189651996496
Gm13178	0.311512488276273	0.0884351011680169	0.520082079212353	0.170040662239216	0.864978158429184	NA
Mir877	0.311512488276273	0.0884351011680169	0.520082079212353	0.170040662239216	0.864978158429184	NA
Snora52	0.311512488276273	0.0884351011680169	0.520082079212353	0.170040662239216	0.864978158429184	NA
2410021H03Rik	0.311512488276273	0.0884351011680169	0.520082079212353	0.170040662239216	0.864978158429184	NA
Tnk2os	0.311512488276273	0.0884351011680169	0.520082079212353	0.170040662239216	0.864978158429184	NA
Slc25a25	52.6450559513793	-0.0360940780772577	0.212771857461046	-0.169637462904914	0.865295258388394	0.923517546326126
Tmem82	0.842952999486908	-0.115892855088523	0.684560671927798	-0.169295228079867	0.865564429248561	0.923739813155407
Gm2115	0.578013698486969	-0.108894754895345	0.643460534872114	-0.16923299719848	0.865613376089927	NA
Ankrd53	0.306709314301638	0.0877029700277729	0.518371373271043	0.169189454800227	0.865647624069201	NA
Hmgcl	193.519145965369	0.0332961426249364	0.196811471993153	0.169177854764964	0.865656748041158	0.923744104426183
8430427H17Rik	120.798317460736	-0.04564829671762	0.26989232216608	-0.169135217894528	0.865690284093938	0.923744104426183
Sgms2	6.44978779067583	-0.092852554588048	0.54939649118263	-0.169008277406675	0.865790130632794	0.92378564177566
Camk4	11.0150338236231	0.0685423630982987	0.405892079769061	0.168868441920071	0.86590012236463	0.923837997293833
C4b	0.59243850095453	0.10773515491424	0.63820619480312	0.168809321801514	0.865946625821224	NA
Rps6	71.1784467411631	-0.0367731883763391	0.218092289317965	-0.168612968809393	0.866101078990691	0.923987390024964
Map3k12	53.4287246354754	-0.0425877764005175	0.252751966140261	-0.168496320922323	0.866192837772559	0.924020273794097
Zwint	424.619062360256	-0.0246129422061531	0.146211761835255	-0.168337635065816	0.866317667797282	0.924081816635786
Impdh1	42.8416882261069	-0.0417084744588189	0.247949187509881	-0.168213797664317	0.866415086646456	0.924081816635786
Snx19	116.745844330655	0.0335972225809428	0.199756855389568	0.168190586077365	0.866433346671565	0.924081816635786
Mir6947	0.665059431455643	-0.113335644927633	0.674787039437562	-0.16795764930829	0.86661659665127	NA
Eps8l1	1.79441165936376	-0.112153026157161	0.667808804227058	-0.167941820244448	0.866629049542515	0.924225536765082
2310035C23Rik	95.023671960532	-0.0407191524020755	0.242730996943909	-0.167754233759791	0.866776628325692	0.9243179178573
BC051628	0.626545978881068	0.102996149761726	0.614296174988874	0.167665295593924	0.866846599735492	NA
Ctage5	75.6298262717471	0.0496282770229764	0.29599996437128	0.167663118231753	0.866848312771321	0.924329359036939
Vsx1	0.297769895561616	0.0863187657688309	0.515101007471169	0.167576386993695	0.866916548927646	NA
Nhp2l1	78.6463683276999	-0.0335636520622144	0.200319580908463	-0.167550530557228	0.866936891776731	0.924354494136134
Zadh2	31.7494174164995	-0.0441105151619232	0.26338063795423	-0.167478200009481	0.866993799135996	0.924354494136134
Il27ra	0.296749152571528	0.0861588821159259	0.514720194109786	0.167389745150642	0.867063393523983	NA
Actg1	65.7520839694262	0.0349988774598361	0.209317768623031	0.167204522053104	0.867209126426535	0.924443477243077
Ankrd49	294.800559961587	-0.0358963223803148	0.214741267591928	-0.167160801381356	0.86724352636082	0.924443477243077
Endog	14.7782465283145	-0.0674635652843737	0.403635854759638	-0.167139674260473	0.86726014951596	0.924443477243077
Car5b	2.80141752988083	0.107785938812598	0.645539467515996	0.166970331384001	0.867393393308067	0.924492604383435
Mc4r	4.34174010441926	-0.0922594520698797	0.552696275435171	-0.16692613315919	0.867428170348688	0.924492604383435
Crtam	0.293903711024545	0.0857111682760743	0.51365041162573	0.166866737251887	0.867474905975498	NA
Rpusd4	81.6848963326381	-0.0382296184264652	0.229318734708186	-0.166709529751738	0.867598606818634	0.924588531388922
Vpreb3	1.06849397552902	-0.113270579270247	0.679974150944705	-0.166580713565181	0.867699969990256	0.924588531388922
Cpeb1	2.74976111260318	0.109163131651465	0.65540323083186	0.166558732877943	0.867717266420328	0.924588531388922
4930556G01Rik	0.291945978596893	0.0854013882503141	0.512907258114937	0.166504542291302	0.867759908837632	NA
4932412D23Rik..2	0.291945978596893	0.0854013882503141	0.512907258114937	0.166504542291302	0.867759908837632	NA
Mir143hg	3.51512484055715	0.0981100127474476	0.58924295518483	0.166501800121943	0.867762066653069	0.924588531388922
Tctn3	54.1012226396731	-0.0373857047100263	0.225017144382853	-0.166146027728522	0.868042032606845	0.924785281598952
Ctla2b	1.83725550373176	0.111437852392271	0.67085914414426	0.166112146439354	0.868068695481369	0.924785281598952
Ppfia3	11.3430165848228	-0.0755807453110519	0.455256580836701	-0.166017908345541	0.868142856921706	0.924785707067629
Sgta	546.90455681767	-0.0222659772160975	0.134167430750053	-0.165956649028913	0.868191066065337	0.924785707067629
Mlh3	22.0781005391346	-0.0501335449433111	0.302310043328253	-0.165834864073224	0.868286908427103	0.924822833419161
H2-Q4	0.589261550876413	-0.106793178895606	0.644188143396071	-0.165779485373026	0.86833049101387	NA
5730409E04Rik	7.29957383377008	-0.0774748941141979	0.467861925132161	-0.165593500886641	0.868476862219987	0.92496018673296
Acot7	296.325093973279	0.0311213687644086	0.188334273362227	0.16524538103881	0.868750847301404	0.925153611350975
Fkbp3	1337.31721962997	0.0375548902884136	0.227319231737615	0.165207712525448	0.86878049496425	0.925153611350975
Magix	0.283006559856871	0.0839684156993493	0.509437826980582	0.164825639660539	0.869081222520458	NA
Erp27	0.283006559856871	0.0839684156993493	0.509437826980582	0.164825639660539	0.869081222520458	NA
BC031361	12.3857919115491	0.0622212437932374	0.377611594648052	0.164775776684585	0.869120470806402	0.925450657910841
Sugt1	362.883913406924	0.0209920093823944	0.127470497371305	0.164681316973663	0.869194823083864	0.925464843227335
Snord89	1.08650087542756	-0.113073682450685	0.688211599900175	-0.164300750622463	0.869494390812934	0.925613059368111
AU040320	108.421046069896	-0.0287045632362863	0.174757260406078	-0.164253909506172	0.869531263699411	0.925613059368111
Anks6	12.7019638801318	-0.0613140864887347	0.373403263091133	-0.164203402994286	0.869571022268709	0.925613059368111
4732471J01Rik	6.91981263222736	-0.0803809446680311	0.489547716401266	-0.164194300116284	0.869578188061073	0.925613059368111
Pcgf3	48.0927646507089	0.0438987102128321	0.267627133132507	0.164029370635963	0.869708022525637	0.925686281573578
Pah	0.511285458658247	0.0989755762667866	0.603469854509357	0.16401080439595	0.869722638312423	NA
Rufy2	97.9910599365032	0.0294449767712563	0.179603395272624	0.163944432824119	0.869774887960069	0.925692476209046
Gm5083	0.619279100698589	-0.108564733219619	0.662863410813508	-0.163781453989717	0.869903192089423	NA
Ptprj	5.73133476924722	-0.0827632647886514	0.506551882329022	-0.163385563603323	0.870214868726187	0.926095744919917
Npffr1	0.534341882047216	0.10656886476255	0.653196146427779	0.163149867532681	0.870400437137912	NA
Fam134c	10.9599774410027	0.0763103634464552	0.468134835838256	0.16300936739692	0.870511059208319	0.926345943988417
B4galnt4	77.3860745394613	-0.0353832467204471	0.217269735288803	-0.162854005751948	0.870633385362408	0.926411104879346
Krit1	147.681589083474	-0.0326008753173126	0.200680633359733	-0.162451526943676	0.870950297042957	0.926683293878712
Snord91a	0.641714762637473	-0.109516426325937	0.67422685695893	-0.162432607356975	0.870965194829587	NA
Asah2	2.4007379113079	-0.105234563514539	0.649101775325204	-0.162123364185556	0.871208707627929	0.926893204410996
Crkl	243.583964949223	-0.0324190096057014	0.200185526539521	-0.161944822715748	0.871349305243521	0.926977751137418
Hes3	0.541723549899589	0.102774837650542	0.635275233363484	0.161780016366131	0.87147909035197	NA
Rtf1	222.953644609398	0.0325688510249295	0.201466391300379	0.161658978525955	0.871574409934664	0.927152181848421
Atp5g1	87.3589388292749	0.036552176585992	0.226348296351832	0.161486422363772	0.871710304392446	0.927194137268756
Lats1	138.555394045459	0.0297930849207819	0.184530301800126	0.161453618349643	0.871736139213971	0.927194137268756
Trim15	0.66523700726377	-0.104264019786628	0.646019353290183	-0.161394576270216	0.871782638184721	NA
Leap2	0.69276408860649	-0.107452363809797	0.665966826452383	-0.161347922361535	0.871819381085038	NA
Ubxn4	296.602071678554	-0.0220928044922338	0.137181517872324	-0.161047966481868	0.87205562189149	0.927467305707233
Ern1	1.35768079260666	0.110432522858792	0.68621228000679	0.16093055469322	0.872148096785588	0.927467305707233
Tmem253	1.16585747307091	-0.110349752849884	0.686146461387042	-0.160825361726434	0.872230949477157	0.927467305707233
Jmjd7	11.0932200500126	0.0760736547598706	0.473045167054212	0.160816894576057	0.872237618483965	0.927467305707233
Ttll10	0.834564344176538	0.108095389834587	0.673631534176758	0.160466641406106	0.872513497380645	0.927695601898759
Zfp160	71.7779882918865	0.0364612166414393	0.227565737981651	0.160222786456453	0.872705580273253	0.927831277630081
Fbxo47	1.06957717431167	-0.109338997133911	0.682731707239308	-0.160149288475314	0.87276347560772	0.927831277630081
Cldn7	0.645851007402859	-0.106227386848678	0.664365148376909	-0.159893075529623	0.872965303269382	NA
Neo1	241.72079625397	-0.0238564643403059	0.149274973584465	-0.159815565646756	0.873026362073044	0.928045689062436
Slc6a17	9.81684431220632	-0.0769520587446408	0.482693801143064	-0.159422098569344	0.873336329418162	0.928259551381192
Abhd5	49.7663890527987	0.0382687582728217	0.240081336862056	0.159399138529497	0.873354417587225	0.928259551381192
Mir7-1	0.497230909801868	0.103605909724696	0.650265324310931	0.159328670699893	0.873409933323003	NA
Polk	23.6691690561293	0.0491381299250065	0.308475557613788	0.159293430912693	0.873437696051076	0.928259551381192
Vav1	5.02011223255877	0.0858082103223771	0.539330812780038	0.159101257130238	0.873589097790262	0.928259551381192
Zfp251	29.6318177557038	-0.0410777958030329	0.258215737990444	-0.159083238390966	0.873603293868737	0.928259551381192
Srrm2	176.257449642579	0.042592806759107	0.267786629519129	0.15905501643451	0.873625528641995	0.928259551381192
Tab1	82.3098632620651	-0.0395868180376913	0.248948210367896	-0.159016278844462	0.873656048358769	0.928259551381192
Zfp74	41.4861850314223	0.0379259800786434	0.239446101946671	0.158390467709891	0.874149124632102	0.928685461873435
Plaa	234.208891859416	0.0295714642561587	0.186770027089724	0.158330888081698	0.874196069941853	0.928685461873435
Tshz3	16.8336731791709	-0.0563594417270892	0.356132045432889	-0.158254339787319	0.874256386231583	0.928685461873435
Uba52	45.7720911619666	-0.0353845686060758	0.223674635114377	-0.158196608158014	0.874301876398388	0.928685461873435
Dohh	78.2852498175122	-0.037334576079672	0.236252896335472	-0.158028014296418	0.874434723855574	0.928761515202489
Cdk7	237.693478406574	-0.0227659598114903	0.144146834814389	-0.157935898077852	0.874507310469445	0.928767096955789
Mmaa	43.4976391413662	0.0367968323207035	0.233110267777235	0.157851615338829	0.874573725308772	0.928767096955789
Fmn1	0.569871392692394	0.103370875342394	0.65512363318601	0.157788347276801	0.874623581153031	NA
Tbc1d10b	81.1795165912231	-0.0309667203672796	0.196255023744485	-0.157788166521519	0.874623723590653	0.928767096955789
Irak4	9.04026013071916	-0.0784617229775289	0.497517681201991	-0.157706401083007	0.874688156285392	0.928770478391687
Trmt10b	68.3353041860776	-0.0402062413528352	0.255423420066635	-0.157410159735338	0.874921606962947	0.928942214551408
Nr2c2	14.4347824327306	0.0578937181726277	0.367939645620673	0.157345692049487	0.874972411661683	0.928942214551408
Dbil5	1.80973367005658	0.106361953966454	0.677005441168486	0.157106497966808	0.875160916543797	0.928974423789214
Bag4	84.4829037512774	-0.0338573700701881	0.21557235401329	-0.157058033833507	0.875199111185374	0.928974423789214
Mir6907	0.839637578379489	0.107008307475997	0.681358256391873	0.157051457837553	0.875204293758074	0.928974423789214
Rev1	23.3396422853959	-0.0465405851055394	0.296516931821212	-0.156957597057565	0.875278266454406	0.928974423789214
Fuca2	46.9812154304314	-0.037147114795683	0.236728674695445	-0.156918526424707	0.875309058764197	0.928974423789214
Mir344g	0.545725452605669	0.102608290510683	0.654079157344937	0.156874423161861	0.875343817612343	NA
Asic3	0.629529920810465	-0.104128047243159	0.663830036867457	-0.156859499359999	0.875355579476003	NA
Crlf2	1.75450095574123	0.103973995902353	0.663157681957037	0.156786234603385	0.875413321869387	0.929020058284511
4933413G19Rik	1.1086935717554	-0.107727653356219	0.687894940657709	-0.156604805456512	0.875556315073458	0.929075641175773
Fip1l1	119.76281613323	-0.0293062720123625	0.187183609009092	-0.156564306925715	0.875588234505603	0.929075641175773
Glt1d1	0.539145056021851	0.102290680147612	0.653650622506754	0.156491368057337	0.875645722712886	NA
Pde11a	0.644779675905989	-0.101459533376059	0.648372300188172	-0.156483448393173	0.87565196479185	NA
Sbf1	66.5842194231553	-0.0588894672356652	0.376609915435815	-0.156367277710992	0.875743528473771	0.929175403426831
Kcnj13	1.10705871628659	0.106931810223735	0.684713465196757	0.15617015826176	0.875898898350536	0.929217105189145
Arap2	7.27646352946632	-0.0766745296721928	0.491313524396342	-0.156060287097531	0.875985501060725	0.929217105189145
Obox6	0.819098200565438	-0.103395795878136	0.663010457153188	-0.155948966962141	0.876073247394217	0.929217105189145
Clpp	546.259390430118	0.0248065644309344	0.159086975122695	0.155930832249481	0.87608754193855	0.929217105189145
Vash2	78.7997216488902	-0.0517699731727559	0.332010544730558	-0.155928701646418	0.876089221372277	0.929217105189145
Hfe	5.12938483194345	-0.0790083804892431	0.508702918580097	-0.155313401208259	0.876574251176953	0.929666522929593
Tmem209	212.171326454476	-0.0294272816314724	0.189777555058598	-0.15506197043368	0.876772462695769	0.929781875655265
Napg	78.7994789250862	0.0345102395117602	0.222618156876652	0.155019877964768	0.876805646390814	0.929781875655265
Zfp445	254.806338446815	-0.0226431095803562	0.146251944403707	-0.154822622514017	0.876961156064821	0.929881754462411
Rpl36a	19.616544187419	-0.0483480633756045	0.312781532925696	-0.154574545764791	0.877156738311456	0.930024107100749
Dleu7	11.4386362100406	-0.0613181209219795	0.396891109127923	-0.154496080944499	0.877218601075021	0.930024670817424
Vdac2	725.857420173699	0.0246739194682069	0.159839425962878	0.154366917420845	0.87732043703972	0.930067610966884
Synj2	4.09292335339561	0.0855353582708754	0.555196649781174	0.154063174380804	0.877559924147185	0.930198572718199
Sec61a1	558.573069704303	0.0329569051974721	0.213996171092623	0.154006985401657	0.877604227744683	0.930198572718199
Tsx	1.33266663679004	0.104954210906291	0.681829007571864	0.153930398590777	0.877664615137095	0.930198572718199
Eef1b2	1627.55944824365	-0.0174570371834081	0.113431749052776	-0.153899039106644	0.877689341760221	0.930198572718199
Snord4a	0.52460119203864	0.0975271602039672	0.633780373572514	0.153881635138404	0.877703064657465	NA
Sp4	83.1577604855158	0.0315366538032158	0.205117441415255	0.153749254990806	0.87780744660464	0.930258726697377
1810044D09Rik	31.8917304045479	0.0448909038092491	0.292433209484796	0.153508228044062	0.877997502172028	0.930395116906822
A730036I17Rik	0.518020795454822	0.0971755001767941	0.633124036294551	0.153485722553716	0.878015248653715	NA
Tnrc6c	170.560477732322	-0.0319831828879459	0.208524031261459	-0.153378882493613	0.87809949716189	0.930438178671155
Esam	68.5581810628877	-0.0305925633234313	0.199796692212854	-0.153118467501151	0.878304852646742	0.930590748011123
Noa1	66.7252066918834	-0.0305454150806227	0.200141493054982	-0.152619102687674	0.878698659717895	0.930912728740307
Wdr54	47.3979832926339	0.0478823102828237	0.313943904327417	0.152518681276533	0.878777857275216	0.930912728740307
Ammecr1l	194.034486089291	0.0275579576328946	0.180708401496993	0.152499592739484	0.878792911627373	0.930912728740307
Asb6	46.7180208126684	-0.0344387232960997	0.226326025600709	-0.152164220640084	0.879057413094417	0.931127871763324
Dab2ip	73.6803691435296	0.0356947707304915	0.234768367167154	0.152042505390333	0.879153410889994	0.931136995564766
Ptger1	14.7923813973498	-0.0533235852084928	0.350865268934944	-0.151977382572967	0.879204774509011	0.931136995564766
Cd36	3.51272440527102	0.0908088662450351	0.597742381647805	0.151919738390812	0.879250240008697	0.931136995564766
3110070M22Rik	7.00128184820004	0.0775871305560569	0.511338388801512	0.151733435735008	0.879397184590726	0.931146907672023
Camk1d	43.4799797718167	-0.0502601452871823	0.331305189369849	-0.151703465263488	0.879420823924677	0.931146907672023
Klhl29	15.5845221024	0.0724589575978282	0.477727272273656	0.151674316714164	0.879443815067179	0.931146907672023
Abr	229.896980649345	0.0347162379105193	0.229162343666077	0.151491895898507	0.879587703196653	0.931234233838864
6330403A02Rik	2.23059127866838	0.101468795516532	0.673460130024741	0.150667858411758	0.880237729011707	0.931857366848194
Plk3	143.775961670067	0.0509706633503288	0.33873550155666	0.150473343113116	0.880391180381725	0.931954754576508
Bbs1	45.4808887090349	-0.037951813650892	0.252369203077472	-0.150382111557572	0.880463153683203	0.931965884577139
Fam136a	372.202315084296	-0.0267215855614305	0.177881288258163	-0.15022145287507	0.880589900998811	0.932034986999789
Cyp2d22	7.40390414992192	-0.073656490195457	0.49253137207947	-0.149546799190636	0.881122184105014	0.932533277482442
Tax1bp3	42.4345970838029	-0.0409430853083329	0.274039365715957	-0.149405853430454	0.881233393203266	0.932541348307424
Txnl4a	1482.14469112203	-0.0254334009319476	0.170258318954102	-0.149381252488484	0.881252804091624	0.932541348307424
Osbpl6	15.9477607459169	-0.0569369259296672	0.3821796605303	-0.148979476957678	0.881569827242307	0.932811727046427
Mir3101	0.543011240558922	0.0973347450509996	0.653869669136198	0.148859550527225	0.881664459519196	NA
Pign	57.2391684305193	-0.0363882111541556	0.244623992960474	-0.148751603282165	0.881749640632391	0.932838310183586
Ttc18	2.75015183580361	-0.0914635608181909	0.614912981617131	-0.148742283140055	0.881756995215691	0.932838310183586
Pbxip1	138.025276972668	0.0412367742488474	0.277289560657132	0.148713763876011	0.881779500011311	0.932838310183586
Ints9	174.281885886528	-0.0300183055857142	0.202109987801592	-0.148524602431735	0.881928771343015	0.932931139772967
Zfyve19	84.9997143558467	0.0312949046242638	0.21099968723926	0.14831730337485	0.882092360267951	0.932987348327107
Nrip3	1.21155532180824	0.102021158847457	0.688119856316675	0.14826073962398	0.882136998118508	0.932987348327107
2310068J16Rik	4.03666315868661	-0.0871322322595149	0.588003877359972	-0.148183091327089	0.882198275659378	0.932987348327107
Zfp410	317.878500953948	0.025588404618578	0.17272492370717	0.148145409877033	0.882228012903086	0.932987348327107
Crebbp	102.51374961722	-0.0358897550395546	0.242798659806834	-0.147816940456376	0.882487239656542	0.933110911137317
Arap1	11.2363873371784	-0.0636388187787297	0.430634059980877	-0.147779343746186	0.8825169116332	0.933110911137317
C4a	5.00252822601088	0.0771658505862112	0.522421316391151	0.14770808189694	0.882573153174638	0.933110911137317
Kat6a	101.324180388852	0.0341482131586835	0.231222550084017	0.147685479406206	0.88259099172003	0.933110911137317
Fcf1	244.328010743302	-0.0215549269557508	0.14640623330337	-0.147226839113377	0.88295297687637	0.93333071523635
Prnd..1	0.883309394819241	-0.101204169050415	0.687517000669603	-0.147202424015476	0.882972247354242	0.93333071523635
Calm2	2320.0243872771	-0.0276398750320328	0.187789410126975	-0.147185483001113	0.882985618688547	0.93333071523635
Apoo	15.5723729632785	-0.0514795081385775	0.349982676063958	-0.147091589553906	0.883059728236149	0.93333071523635
Chchd3	370.91021974042	-0.0215720441607869	0.146716507710323	-0.147032154032584	0.883106640873855	0.93333071523635
A230103J11Rik	0.637848578100402	-0.0976214600920869	0.664087519378727	-0.14700089557987	0.883131313430144	NA
Alpk1	8.18716996877284	-0.0632560809835842	0.431195497154434	-0.146699307856939	0.883369364944304	0.933543316608504
Ubr1	90.5935066458961	0.0314425556166866	0.214622111289357	0.146501939747928	0.883525158743535	0.933642892486897
Gm6297	6.92674538531154	0.0692402404380479	0.473524074763441	0.146223273806381	0.88374513318406	0.933810271033592
Riok2	108.537014446295	0.0266086247850029	0.182086186453651	0.146132033973791	0.883817158398362	0.933821306434835
Itga2	1.30567076648756	0.0997711453973427	0.683999620350937	0.145864328617834	0.884028491985682	0.933979520133135
Mir6912	0.675155311354762	-0.0983191379251331	0.675100874172186	-0.14563621776626	0.884208575151423	NA
Asb7	60.5009472854575	-0.0335015146141172	0.2303875724753	-0.145413722859157	0.884384230547483	0.934212118290438
Tmem55a	342.009082327911	-0.0211446711677541	0.145528388276164	-0.145295852020491	0.884477289582516	0.934212118290438
Wdsub1	51.9783296776213	0.0363095639971418	0.249903376238726	0.145294411558715	0.884478426837045	0.934212118290438
Tpcn2	4.64135373900733	0.0876486118475498	0.6036179720128	0.145205437729563	0.884548672751461	0.934212118290438
Ptp4a3	79.4248923203435	0.03990331820342	0.274960732582344	0.145123697586418	0.884613208383152	0.934212118290438
Prss41	2.25518698990001	0.0936224139070324	0.645150109191618	0.145117256547228	0.884618293757083	0.934212118290438
Nmrk1	10.5041526852941	-0.0609093070237144	0.420337752081816	-0.14490563058409	0.884785380797668	0.934290432357623
Xpc	41.5861329572689	0.0388087633255014	0.267891881949586	0.144867261535028	0.884815675223412	0.934290432357623
Kctd19	0.831318921089552	0.0973743889229182	0.673611223339098	0.144555769781021	0.885061620927875	0.934485059166571
Dmp1	0.657098859792303	-0.0937354844298377	0.648552304742594	-0.144530338947821	0.885081700934873	NA
Vwa5b1	1.09388254327993	-0.0992733536886998	0.68794537037894	-0.144304123500413	0.885260322307565	0.934546173886723
8430431K14Rik	2.05158700800351	-0.0982624489717388	0.680998833964699	-0.144291655243616	0.885270167504005	0.934546173886723
Ubr4	259.937264693686	-0.0253410868255534	0.175801225218043	-0.144146246956603	0.88538498623719	0.934546173886723
Hax1	63.1549150199232	0.028627079531071	0.198672387014865	0.144091888969599	0.885427909547924	0.934546173886723
B3gntl1	41.9351466993369	0.0356953340892636	0.24774718568868	0.144079675375681	0.885437553952187	0.934546173886723
Fer1l5	5.15256873404468	-0.0743246579097129	0.516092667025988	-0.144014171598315	0.885489278976816	0.934546173886723
Med9os	10.1482242116408	-0.0686882097600643	0.478575752004224	-0.143526305861518	0.885874537244814	0.934887708454337
Pcdhgb2	2.55165566461696	-0.0931666145199147	0.650400135928848	-0.143245072338218	0.88609663425832	0.935057018920888
Armc9	75.1859964534971	-0.0339503353046663	0.237528038447657	-0.142931906172196	0.886343959791502	0.935252926468467
Gm3086	0.679958485329397	-0.0946504889990949	0.665564040161657	-0.142210941829287	0.886913389302467	NA
Slc4a7	109.032839772618	-0.0331710115039373	0.234571075356059	-0.141411346022039	0.887544991511587	0.936455068973122
Zdhhc3	206.997252446467	0.0302815691510264	0.214308846439717	0.141298736165538	0.887633947992391	0.93648376729678
Def6	4.45503942342953	-0.0754281820191344	0.535686806343142	-0.140806495747102	0.888022811331957	0.936828851470558
Dnajc19	168.096424703112	0.0256793339302707	0.182699689578104	0.140554885394552	0.888221590557059	0.936969096147022
Zfp446	58.1714742916379	-0.0295151989102252	0.210099799031378	-0.140481804581913	0.888279327763756	0.936969096147022
Sgpp2	9.24632054806878	0.0671476579309789	0.478830521827572	0.140232618578059	0.888476200634139	0.937111574488147
Lamp3	0.662700409299439	-0.0930652305729071	0.665075993971877	-0.139931724218635	0.888713935578536	NA
D3Ertd254e	55.4766775716919	0.0299148708532	0.213892470864586	0.13985939164796	0.88877108662979	0.937357404204628
Adam19	26.632391387877	-0.0561225498154719	0.402198545163804	-0.139539415272163	0.889023911705424	0.937520101976259
Sema3c	17.9830347217713	0.0669454074827681	0.4800197401248	0.139463863434789	0.889083609632761	0.937520101976259
Wibg	62.9549227346796	0.0371316260730971	0.266311275417766	0.139429417755024	0.88911082738859	0.937520101976259
Zfp143	96.7395900571768	0.025347103114635	0.182073405896305	0.139213648417555	0.889281323647681	0.937603872020296
Clec4a3	0.511636159880017	0.0840642150805717	0.603865744593061	0.139210107268499	0.889284121829737	NA
Lrp2bp	1.37272386587605	-0.0948540418145325	0.681557949224492	-0.139172379872411	0.889313933742279	0.937603872020296
Zfp874b	11.2826083286128	-0.06534687091607	0.470242715269022	-0.138964132338947	0.889478492236098	0.937712170207744
Cd300lf	0.510973502516525	0.0905217980536111	0.651742031041378	0.138892067324509	0.889535439567408	NA
Kcns2	0.510973502516525	0.0905217980536111	0.651742031041378	0.138892067324509	0.889535439567408	NA
Gm6525	0.659635496030923	-0.093578215786569	0.674622227171666	-0.138712025808715	0.889677714753087	NA
Nr2c2ap	22.9054417228532	-0.0419455139910279	0.302450132455524	-0.13868571870173	0.889698503858868	0.937829533513082
Ppcs	51.4358513792828	-0.0327262014676223	0.236006154006413	-0.138666729286784	0.889713510229438	0.937829533513082
Ppp1r26	35.6500170846077	-0.0359605774208694	0.25957173738154	-0.138538108130053	0.889815154039694	0.9378714809104
Psmg3	233.351305203202	0.0225634074629022	0.163123304529545	0.138321176903423	0.889986589631452	0.937986978396673
Snrpa	432.430307614044	-0.029716689894345	0.215278254250376	-0.138038512054188	0.890209980659945	0.938157213616472
Foxr2	0.58152918180227	-0.0845957126213959	0.613369735913579	-0.137919606508455	0.890303954738199	NA
Grk5	10.4689818105776	-0.058202485250542	0.422181113040261	-0.137861414101184	0.890349946240083	0.938239512493719
Stim2	54.5783430130189	0.0331031893360575	0.240371745841306	0.137716640615126	0.890464367407799	0.938248891327289
Cbx7	2.92862955115439	-0.0869429843778029	0.63142365958758	-0.137693580304847	0.890482593246	0.938248891327289
1700102P08Rik	7.11392617756854	0.0625876428573518	0.455436896575261	0.137423303487247	0.890696212269844	0.938408765570758
Efcab7	35.1474799731396	0.0363252623450221	0.265181384867332	0.136982700965964	0.89104446883497	0.938710457511011
Col20a1	4.19482478636026	-0.0752144313669783	0.549676037174638	-0.136834110057961	0.891161921292713	0.938768973566009
BC017158	65.3548098982053	0.0403212771617256	0.295138516577251	0.136618146724241	0.891332631985787	0.938883580955298
Ufd1l	291.13756062405	0.0219901477226002	0.16138041074524	0.136262806749913	0.89161352550033	0.939094117619139
Smndc1	130.067430890546	0.0296334904245523	0.217559588436433	0.136208615936092	0.891656364117671	0.939094117619139
Oser1	21.9299982097342	-0.0452417404658815	0.332507555309433	-0.136062293152345	0.891772035960903	0.939121727359615
Nr1h2	114.806456289385	0.0270330773935805	0.198956751421114	0.135874139482515	0.891920779556642	0.939121727359615
Cdc26	209.204449912435	0.0266908982370151	0.196454280989062	0.135863154025649	0.891929464151913	0.939121727359615
C2cd3	116.728676386344	0.0334085231797933	0.245900254542764	0.135862092708746	0.891930303180768	0.939121727359615
Frmd4a	138.929096379845	0.0288219907437443	0.212751396414039	0.135472627816051	0.892238204565355	0.939380693885235
Nrap	0.574674566667029	0.0863105256017312	0.637614185416002	0.135364813982956	0.892323442408534	NA
Mcrs1	108.246177503344	0.0247257481386386	0.183456045628567	0.134777505172543	0.892787791809485	0.939894062413151
Naprt1	6.67404239348665	-0.0629530984260488	0.468428575604922	-0.13439209669212	0.893092530868713	0.940105197661151
Slc3a2	374.7439093066	-0.0164094909835592	0.122124368959081	-0.134367048308412	0.893112336949785	0.940105197661151
Rae1	350.283492113333	-0.0232118632799751	0.17297952007288	-0.134188505495884	0.893253514991908	0.940188540385735
1700065D16Rik	0.517418180931334	0.0848346260485274	0.633147433405816	0.133988738755816	0.893411479306841	NA
Mau2	176.827269330997	-0.0196852990923381	0.147099857972256	-0.133822692718377	0.893542782402727	0.940427731285047
Gm10584	0.771664551294589	0.0880258816114764	0.658753789618758	0.133624858025363	0.893699226606331	0.940527106132168
Klrg2	0.558531055882762	0.087267405179475	0.654738298754648	0.133285933243042	0.893967251985132	NA
Trim62	33.8554226357239	-0.0429635654292393	0.322592332823029	-0.133182227405289	0.894049266102471	0.940777156359842
Trim44	331.957886559076	-0.028369314747733	0.213082567388393	-0.133137661590229	0.894084510618676	0.940777156359842
Prpf39	196.873952984328	0.0249395147055528	0.187389668546549	0.133089059279475	0.894122947603405	0.940777156359842
Chrnb1	3.98463071379515	-0.0766614343371447	0.576915833935038	-0.13288148778003	0.894287107668754	0.940884597286406
Kif13b	6.06181676867312	0.0676579343863096	0.511256635998748	0.132336540246835	0.894718106587143	0.941272746516403
Mir3094	0.654832322056287	-0.0891083180618091	0.674496992647048	-0.132110771483362	0.894896676180267	NA
Fgf7	2.74141370358423	-0.08034531545088	0.609311979617501	-0.131862359741092	0.895093161169681	0.941601990702535
Dcun1d3	38.3858649314319	-0.0318384990050739	0.24228540538747	-0.13140906673333	0.895451716645052	0.941853615821602
Tmem88b	2.25738420604908	-0.0870334600750347	0.662679892356458	-0.131335598195907	0.895509832385934	0.941853615821602
Setd5	49.3997467589451	-0.0457918070165423	0.348692301643671	-0.131324399192894	0.895518691170922	0.941853615821602
Map2k2	390.810141046027	-0.0248341738899924	0.189509748024748	-0.131044308532083	0.895740256462503	0.941989352165429
Col12a1	27.1445955207374	0.0484644190962814	0.36994555539896	0.131004193425208	0.895771990123021	0.941989352165429
Commd10	293.475338328448	-0.0244731892043007	0.18697530188071	-0.13088995689877	0.895862359564261	0.942003996708528
Spin4	17.7118720887471	-0.0450855878514445	0.344613224191888	-0.130829534929106	0.895910158304562	0.942003996708528
Lemd3	63.8016803372554	-0.0291574166552062	0.223254800905057	-0.130601521387241	0.896090539144264	0.942128332218236
Fxyd4	0.514839687053596	0.0851306685705368	0.651960727822687	0.130576375136647	0.896110432597895	NA
Rtfdc1	273.73054886148	0.0202624690357109	0.155480309935621	0.130321769001496	0.896311857767874	0.942295688518583
Mios	93.4166462455681	0.026963234287808	0.208486603312487	0.129328378223874	0.89709781741458	0.943056589481781
Psmg2	367.795106977375	-0.0200221919392856	0.155807379271677	-0.128506056856096	0.897748505289338	0.943675192999274
Rnf6	38.1124442824326	0.0328795028202114	0.256182407237724	0.128344109085137	0.897876659720107	0.943722620495511
Baat	0.984631540911026	0.0853185362955054	0.66531361963878	0.128238072657866	0.897960571166526	0.943722620495511
Tet3	238.723872761955	-0.0212614346191946	0.165878155047126	-0.128175012635957	0.898010473970346	0.943722620495511
Rps20	853.950873858162	-0.0193351627317045	0.150897440671039	-0.128134464346918	0.898042562236232	0.943722620495511
Dnajc3	145.203158974221	0.0304594186244361	0.237970990694691	0.127996351721351	0.89815186019853	0.943772074565208
Rplp1	1105.48733207083	0.0190794056145861	0.149189639143224	0.127886934536182	0.898238450868971	0.943797662761716
Zbtb11	38.9481829801007	-0.0366039775712902	0.28642532663152	-0.127795883142626	0.898310508126437	0.943807977913759
Lag3	9.12015039712802	-0.0545468940085811	0.427228193667751	-0.127676250811765	0.8984051853562	0.943842055614619
Prss33	0.553727881908127	0.0808489402893326	0.636356372566618	0.127049784955	0.898900995082392	NA
Ptcd3	149.616627684626	-0.0262620362917656	0.206970361577826	-0.126887908450072	0.899029116941015	0.944315060818914
Cpt2	115.899944865596	0.0256234663088175	0.201999158173318	0.126849371752491	0.89905961831687	0.944315060818914
Osbp2	7.89525525660023	0.0634569106874577	0.500438791368256	0.126802541653415	0.899096684030244	0.944315060818914
Gyg	204.572048164037	0.0240676614857627	0.189819059970514	0.126792649218162	0.899104513855413	0.944315060818914
Ptcd2	167.104065344861	-0.0215771714421996	0.170282573975096	-0.126713914045928	0.89916683279718	0.944315108562673
Pdpk1	104.651710747892	-0.0325494420314205	0.257041582767544	-0.126631036429839	0.899232431157713	0.944318600143737
Tmem11	355.569045210762	-0.0235566071645197	0.186300734750534	-0.126443984217578	0.89938048715511	0.944408677184412
2700046A07Rik	134.961414102632	-0.0363456033927211	0.288060767844161	-0.12617338926342	0.899594675291514	0.944539678075533
4930507D05Rik	6.64172658342751	0.0644445710241134	0.510941776051772	0.12612899168688	0.899629818678773	0.944539678075533
4930509E16Rik	0.7910505511555	0.0847772915035747	0.672970872304547	0.12597468180645	0.899751965882439	0.944602520814269
9530036O11Rik	1.78799731127973	-0.083681805821128	0.665755382218786	-0.125694523928952	0.899973736759362	0.944733764401075
Gm12504	4.304746785271	0.0685451096718993	0.545666926500333	0.125617123455727	0.900035007771671	0.944733764401075
D630033O11Rik	1.48627854656557	0.0847482529607136	0.674851207884287	0.125580649438868	0.900063881185856	0.944733764401075
BC037704	11.0727667449654	-0.0497530214548555	0.396675216043363	-0.125425081887185	0.900187032428497	0.944797630104217
Dnaja3	132.10392580411	-0.0268615044749121	0.214478500553283	-0.125241012062367	0.900332749901125	0.944855979586466
Otx2os1	38.8679079770398	0.0440756202640386	0.352048898240272	0.125197438436399	0.900367245121632	0.944855979586466
Plrg1	400.887556866185	-0.0188515282603111	0.150708537741701	-0.125086000718956	0.900455466054481	0.944883169832548
Kmt2a	201.631054426398	0.0225930286749678	0.180979267014035	0.124837662610357	0.900652070156821	0.94502407914877
C78339	2.40223668829261	0.0800485366031133	0.641780497094271	0.124728839479451	0.90073822508182	0.945049086358591
Cdh6	78.918634957546	0.033748947313643	0.271004416924015	0.12453283122358	0.900893407141055	0.945146507948454
Gbp9	1.52972539512527	0.0846665175298195	0.681031150931605	0.124321064336046	0.901061069752584	0.945257008767083
Cep350	95.1923091147994	0.0268651354056289	0.216239375302386	0.124237944028746	0.901126879962575	0.94526065355233
Rims3	1.28214558785092	0.0850835016070842	0.686573509788585	0.123924824354618	0.901374797458056	0.945379064943798
2810433D01Rik	11.8875614275749	0.0488365351088084	0.394387217882557	0.123828899351782	0.901450749534952	0.945379064943798
Sec23ip	166.461956133419	-0.0228641894895966	0.18467983563073	-0.123804471730816	0.90147009112806	0.945379064943798
Spata2l	2.05547614425434	-0.0794909040827128	0.642192891916859	-0.123780417197461	0.90148913737057	0.945379064943798
Fgd3	2.47005028649598	0.0765859252585193	0.619202703984001	0.123684739691476	0.901564894836158	0.945393130855093
Acvr1	100.681786282153	-0.0303262697104475	0.245984842036545	-0.123285115698072	0.901881326866872	0.945659551971321
Snord17	0.479310176408419	0.0770951093882276	0.629186416111501	0.122531426957198	0.902478158394166	NA
Hspg2	25.6761571910147	-0.0490303954319506	0.400263965920617	-0.122495152215812	0.902506885052795	0.946221140218123
4833417C18Rik	2.35696548206653	-0.0819852925611331	0.669534577730294	-0.122451170242859	0.902541715386107	0.946221140218123
Kcnh6	0.638418751043705	-0.0787694090380654	0.644696865887224	-0.122180536630442	0.902756040477883	NA
Zfat	31.6931752063304	0.0326732919545748	0.267495151427689	0.122145361439971	0.902783897575129	0.946409610980246
St3gal1	10.5989271696696	0.0530331620261964	0.43456550142265	0.122037211542518	0.902869547959287	0.946430175884368
Gid8	270.799533815307	-0.0205974149436927	0.168995847772598	-0.121881189479926	0.902993113171051	0.946430175884368
Htr7	0.877017243664625	-0.0823578755549556	0.676680753736311	-0.12170861237033	0.903129792264684	0.946430175884368
Ssfa2	36.2778833295846	0.0345354665149217	0.284007340928164	0.121600612160434	0.903215328654318	0.946430175884368
Gm711	0.809727764168044	0.0818439135330221	0.673305518075863	0.121555388060551	0.903251146568708	0.946430175884368
Adck5	58.6801960528498	0.0269110335974963	0.221462771525543	0.121514931887288	0.903283188407026	0.946430175884368
Npc1l1	1.01683187491669	0.0835389299206463	0.687802365906616	0.121457753072034	0.903328475073399	0.946430175884368
Ccdc88b	0.64106601862911	-0.075087109865982	0.618236242645249	-0.121453749693979	0.903331645833745	NA
Npb	1.33204261098395	-0.0835935403287065	0.688327272838765	-0.121444469262353	0.903338996138396	0.946430175884368
Fam57a	22.508802786996	0.0438570455535666	0.361226914026549	0.12141134519767	0.903365231189022	0.946430175884368
1700086O06Rik	36.1833240966773	-0.0320454199407734	0.264383950830218	-0.12120788663663	0.903526377543663	0.946533608916898
Nedd8	2112.5022211414	-0.0194779710760246	0.161050794584151	-0.120943029969636	0.903736159316108	0.9466720362143
Ranbp3l	2.03554571381675	-0.080803316349298	0.668440013131912	-0.120883422239644	0.903783373006754	0.9466720362143
Ankef1	2.09091030409639	0.0781938746732964	0.647758000614162	0.120714641269051	0.903917061749874	0.946746672494481
E130112N10Rik	0.498788660689517	0.0762222824337439	0.631616560715571	0.120678093600633	0.903946010940134	NA
Swt1	114.252701373405	-0.0201464677356431	0.167031213306463	-0.120614987683045	0.903995997061768	0.946763954654648
Gzmm	2.05085054608783	-0.0791069916220282	0.65767305649713	-0.120283157171383	0.904258845867791	0.946941688838512
Zfp322a	175.400244663259	-0.0220324525558322	0.183232609809604	-0.12024307561152	0.90429059588964	0.946941688838512
Npw	1.23618768128574	0.0824626779823298	0.688348684739521	0.119797828935396	0.904643301816616	0.94724561723154
Esrra	15.2907864349855	-0.0464968086632321	0.388933447827488	-0.119549524277109	0.904840006631507	0.947386167269224
Susd3	3.31672406606887	-0.0700731571401808	0.587135934470946	-0.119347416886214	0.9050001186797	0.947457926234529
Gm13483	2.02302976143168	0.0773403024474138	0.648622299226591	0.119237809954473	0.905086952302089	0.947457926234529
Nif3l1	243.775344097604	-0.0154293831584742	0.129412463211957	-0.119226408148984	0.905095985190807	0.947457926234529
Zfp622	128.754073380011	0.0193564333532094	0.162890642298679	0.118830849213039	0.905409367702379	0.947585273031314
Zfp389	4.08842393955386	-0.0665049494300499	0.559739656640018	-0.118814074795527	0.905422657600638	0.947585273031314
Slc25a40	24.9067140306664	-0.0330631841616102	0.278390507493856	-0.118765486866825	0.905461152596711	0.947585273031314
4930548H24Rik	0.781540959472175	0.0782651344053175	0.659033993500264	0.118757355731584	0.905467594712723	0.947585273031314
4930502E18Rik	0.802704181942268	0.0780282072884152	0.659591254957561	0.118297819599557	0.905831684977198	0.94790088130524
Rps15a-ps4	14.7290402620755	0.0422494493649168	0.357390126611097	0.11821661041826	0.905896029034076	0.947902800460442
Msx1os	0.772421030913684	0.0802878799988319	0.680621091140046	0.117962668280451	0.906097237698374	0.948047920544963
Gimap5	0.97107525487216	0.078782000808744	0.670591284922941	0.117481396761363	0.906478585185419	0.948381486529025
Sacm1l	127.566891808171	-0.0211658512717243	0.180390543942999	-0.117333485498067	0.906595790698322	0.948438673345937
Procr	5.04735903072583	-0.0621939930444138	0.530726235585428	-0.117186581092622	0.906712200386187	0.948495019774844
Tnip2	10.614222889719	0.0515517021653156	0.440689442014616	0.116979662434495	0.9068761698439	0.948560257843965
Rassf4	263.29523441505	0.0274669628794713	0.235000080562041	0.116880653035436	0.906954629699604	0.948560257843965
Vcpip1	60.5435061482355	0.0321421692833806	0.275022464188206	0.116871068617088	0.906962224906334	0.948560257843965
Mrpl3	272.032924240165	0.0185772210883209	0.159081774375194	0.116777809156859	0.907036129144462	0.948572128437698
Zfp947	3.40486748888944	0.0662006917918834	0.567971316572848	0.116556399698738	0.907211590141249	0.948597508297871
Gnmt	3.28582991512064	0.0692719803047462	0.594447355264991	0.11653173269459	0.907231138354213	0.948597508297871
Wnt4	9.86133114536953	0.0547799924039713	0.470399121211231	0.116454283041427	0.907292516351792	0.948597508297871
Dolpp1	114.433816688583	-0.0226737051109169	0.194738685542979	-0.116431437583637	0.907310621231359	0.948597508297871
Gm128	0.552238904728145	0.070387163207049	0.605271791099924	0.116290176152334	0.907422571083712	NA
A330032B11Rik	0.662349708077669	-0.0772612315717857	0.664969241300158	-0.116187677223571	0.907503802758144	NA
Pepd	216.282101178689	-0.0188733691961909	0.162678126864591	-0.116016637023985	0.907639356394855	0.948815894508918
Eif2s3y	89.3675485108208	0.0597100853939895	0.514875072624895	0.115970045101582	0.907676282125179	0.948815894508918
Tcp11	11.7495640875165	-0.0497911057718073	0.429489078654678	-0.115931017216484	0.907707213244584	0.948815894508918
Irak3	0.503591834664152	0.0732372519566665	0.632213593116984	0.115842577182795	0.907777305934588	NA
Rc3h2	219.633934565265	0.0249446340762285	0.216313981891577	0.115316790242119	0.908194030454291	0.949259324359586
Gm16617	0.709552071553363	-0.0750003885929558	0.65082763874895	-0.115238481170107	0.9082560982731	NA
Has1	0.709552071553363	-0.0750003885929558	0.65082763874895	-0.115238481170107	0.9082560982731	NA
Mlf1	203.601748721184	0.0302065418410263	0.262624022194206	0.115018198216038	0.908430697681115	0.949383976821248
5330413P13Rik	1.3261451595865	-0.0789797995582443	0.686731020354934	-0.115008347107174	0.908438505913763	0.949383976821248
Tmem181c-ps	18.7840954369044	-0.0631531003765732	0.550050800034682	-0.114813214293282	0.908593174832714	0.949480180770676
Ptms	777.283225330153	-0.0286414830325937	0.250596546631321	-0.114293207219376	0.909005367068539	0.949845464872335
Hist1h4n..2	0.788742117506078	0.0777578486636766	0.680833682821	0.114209755812155	0.909071518495344	0.949849135703396
Zfp7	32.8044795611829	-0.0339375686565705	0.297984415789378	-0.113890414593219	0.909324664170751	0.950048174692384
B3gnt2	15.0841854621152	-0.0486341950746675	0.428058614342676	-0.113615737296515	0.909542411577247	0.950210205246805
Tgfbrap1	60.2070387196634	0.0267148026946827	0.235533096971243	0.113422712299089	0.909695434087971	0.950250763743918
Fbxo11	331.789975819629	0.0253007463322577	0.223093575414241	0.113408672953846	0.909706564051072	0.950250763743918
Aloxe3	0.80012568806453	0.077170458856006	0.680982667933528	0.113322206995639	0.909775112006207	0.950256908559176
6330409D20Rik	4.38423062205258	0.0703398913651724	0.621698127082307	0.113141552629867	0.909918332239864	0.950341042088663
Bcl7c	11.7720892998652	-0.0497205173985724	0.440563786706324	-0.112856569011914	0.91014426918305	0.950511549441582
Gm608	84.1405724061458	0.0216210782993194	0.192253065588938	0.11246155286568	0.910457452673279	0.950718488207657
Rcor1	15.3434594452617	-0.041151499736408	0.366019231152392	-0.112429884098834	0.910482561452373	0.950718488207657
Gpatch1	39.5090915888084	0.0267978748476155	0.238659117563592	0.112285150138775	0.91059731581189	0.950718488207657
Ap5z1	34.5378940293072	-0.0271473664530744	0.241858884623683	-0.112244652477059	0.910629425287608	0.950718488207657
Mir7092	0.951146703735132	-0.0768804406652506	0.685140136373198	-0.112211263920719	0.910655898260104	0.950718488207657
Kcna6	5.53706077748588	-0.0636709457047243	0.570048357942287	-0.111693937571469	0.911066086368628	0.950965330703361
Egr1	5.60900531053979	-0.0563903339418546	0.505119297733007	-0.111637655094423	0.911110714181264	0.950965330703361
Plekhs1	0.919771623056226	-0.0764556426017218	0.684988248021858	-0.111615991694039	0.911127891719122	0.950965330703361
Ikzf2	34.049025175861	-0.0314510518291985	0.281827789492571	-0.111596701964082	0.91114318713988	0.950965330703361
Galnt14	4.62095454108709	0.0734215544682909	0.659674222712587	0.111299717254952	0.911378679611448	0.951089010421685
4930515G01Rik	4.69383292537762	0.0608446244628599	0.546726002483663	0.111289062869619	0.911387128095325	0.951089010421685
Zfp654	36.7393251197899	-0.0358094391267963	0.32232671860122	-0.111096713552622	0.911539654815505	0.95118272265499
Rufy4	1.06182249998783	0.0757551254450086	0.683072088374822	0.110903558693558	0.911692823584142	0.951257159254246
Ly75	2.81194227283311	-0.0734555768348227	0.662704937622938	-0.110842054532295	0.911741596106747	0.951257159254246
Sdccag8	129.215471125572	0.0185841275899522	0.167791153501873	0.110757493479802	0.911808653182944	0.951257159254246
Rwdd2a	12.8060826355834	0.0503510784124543	0.454882357820831	0.110690330250809	0.911861914199401	0.951257159254246
Sh3d21	3.0684726071345	-0.0679736169513337	0.616220234244858	-0.110307343339077	0.912165633663664	0.951462937901815
Taco1	20.5136926225314	-0.0336954376945831	0.305535126548063	-0.110283351296705	0.912184660460076	0.951462937901815
Dnajc27	40.9252308979109	-0.0258584698221065	0.234827606224218	-0.110116822454922	0.912316726900827	0.951488201900441
Zmat5	197.539044125527	0.0245032569334284	0.22262735544185	0.110063998580932	0.912358619615825	0.951488201900441
Ap3b1	151.215041072778	0.0183924465773914	0.167180576799487	0.110015451133722	0.912397121065306	0.951488201900441
Ttc26	55.1564066405679	-0.0248781387808173	0.226557065376443	-0.109809591413449	0.912560384201512	0.951593017881428
Hlf	8.94911172968677	-0.0520462764453631	0.475359975022869	-0.1094881335831	0.912815333214558	0.9517934203992
Ugcg	136.742471472399	0.0227844657987446	0.208682447400253	0.109182473574522	0.913057761258509	0.951971683068654
Zxda	25.2329427492565	-0.0319329134746932	0.292655689474793	-0.109114275317868	0.913111852429014	0.951971683068654
Zbtb17	133.585169364328	0.0218628927901169	0.200842277711835	0.108856028915811	0.913316683160667	0.952119770620676
A930041C12Rik	0.674040746109071	-0.0704104884586361	0.64932065323378	-0.108437161374699	0.913648924402727	NA
Fv1	5.25253850553053	0.0565875566951124	0.521908448379461	0.108424297155599	0.913659128402522	0.952411289138368
Gm16861	3.61204141547015	-0.0654682361903015	0.604935049659979	-0.108223579088532	0.913818341394809	0.952413632622507
Smoc2	1.92844742039787	0.0720938765639837	0.666215171544177	0.108214102054869	0.913825858825012	0.952413632622507
Rmdn2	6.3657239488301	0.055675770231648	0.516050026467407	0.107888319690193	0.9140842825742	0.952413632622507
Mmp28	1.03482662968535	0.0740408716659883	0.68641218325772	0.107866488200413	0.914101600519995	0.952413632622507
Ddx10	67.9370311208162	0.0244128859937873	0.226505477106367	0.107780554826597	0.914169768023568	0.952413632622507
Rnf170	21.3650829234456	0.0339490503024321	0.315015010197727	0.107769627488935	0.914178436288121	0.952413632622507
Vti1a	47.331238945155	-0.0246849114658315	0.229135452952697	-0.107730650790768	0.914209355186213	0.952413632622507
Rnf8	228.16079850822	0.0219271987016062	0.203660216407571	0.107665596592144	0.914260960773724	0.952413632622507
Ms4a6b	4.79728790530531	-0.0591427187680008	0.549647241220981	-0.107601229174956	0.914312021913415	0.952413632622507
Atp1a4	0.727516038695634	-0.0700315837970726	0.651483279442617	-0.107495596597642	0.914395818488565	NA
Mir3091	6.73094091041877	-0.0496166023496981	0.461619249584679	-0.107483824373309	0.914405157258222	0.952413632622507
Pak1ip1	400.445513984759	0.0171220478608258	0.159328169525168	0.107464034212238	0.914420856591156	0.952413632622507
Hsd3b7	29.0757551705417	-0.0283986481145888	0.264263213458964	-0.107463493472574	0.914421285554885	0.952413632622507
Entpd5	39.4219288105108	-0.0320707151851497	0.298807552032611	-0.107328998102597	0.914527980250531	0.952413632622507
Arl14ep	161.996557186298	-0.0202419258962271	0.188677515256414	-0.107283190944709	0.914564319256646	0.952413632622507
Adar	128.903966472776	-0.0208018500731039	0.193985918579957	-0.10723381483244	0.914603489728894	0.952413632622507
Hltf	45.5023221176676	0.0255368853913488	0.238659173109498	0.107001482736355	0.914787803456415	0.952540153238555
Raph1	75.7484468170213	0.0279507269070628	0.261494082999555	0.106888563543942	0.914877386179561	0.95256802279778
Daglb	57.8688857711405	0.025335425367674	0.237609365745883	0.10662637513527	0.915085393532196	0.952719183489339
Gm5779	0.797411476017784	0.0727166720905038	0.685162041214955	0.106130619789678	0.915478717255041	0.953063247868698
Epm2a	0.688427810986334	-0.0689573562226944	0.650022715472897	-0.106084533019015	0.915515282755182	NA
Rab39	9.54638027144335	-0.0515982870854099	0.48896691374705	-0.105525109439414	0.915959146767003	0.953497940658669
Nos1	0.682202604293059	-0.0711748764685915	0.675188187816152	-0.105414872109658	0.916046615576966	NA
4930592I03Rik	0.497939696650235	0.0588503951059366	0.558377217787504	0.105395408750958	0.916062059061208	NA
2700081O15Rik	269.134012029358	-0.0231376533824927	0.220312934447866	-0.105021765701042	0.916358537693056	0.953796459818259
Epc2	112.039610180552	-0.0253067614426137	0.241107782000446	-0.104960367652368	0.916407256987393	0.953796459818259
Rnf115	191.507532781868	0.0202261000419854	0.192765567170003	0.104925896979037	0.916434609572147	0.953796459818259
C330018D20Rik	75.7356277872655	0.0239341187095552	0.228704956441737	0.104650634083011	0.916653035068913	0.953932965522776
Ccdc153	1.01481693436401	0.0719931987289018	0.688333360740568	0.104590599315781	0.916700674450275	0.953932965522776
Mir7069	1.60129866656775	-0.0699533832604455	0.669264471821216	-0.104522780165047	0.916754491332328	0.953932965522776
Eftud1	54.5316018510143	-0.0249867961463725	0.240042996637138	-0.104093002072224	0.917095544227802	0.954210171099489
D10Jhu81e	16.5309976238502	0.0390363400797485	0.375246653807699	0.10402848282227	0.917146745171133	0.954210171099489
Pp2d1	0.504300621512519	0.0657124391710313	0.632174064490578	0.103946749577561	0.917211607224965	NA
4930452A19Rik	0.447188368695108	-0.0648428763290485	0.623994304960913	-0.103915814316783	0.917236157043202	NA
Fam163b	0.454350564825947	-0.0648184384187098	0.623921197850322	-0.103888822245561	0.917257577662268	NA
Gm6938	0.454350564825947	-0.0648184384187098	0.623921197850322	-0.103888822245561	0.917257577662268	NA
Fam65a	67.0882299100097	0.0246098206389465	0.237005272589831	0.103836595574551	0.917299024360401	0.954303128800846
Mir702	0.445411146085925	-0.0647158683551705	0.6236119234973	-0.10377586751747	0.917347217977985	NA
