## Supplementary Table 1 for "Sox9 and Nfi transcription factors regulate the timing of neurogenesis and ependymal maturation in dopamine progenitors" (part 3 of 3)

### Sheet: LCM E13 vs E11 all (continued)
Gene	baseMean	log2FoldChange	lfcSE	stat	pvalue	padj
4930471M09Rik	0.445411146085925	-0.0647158683551705	0.6236119234973	-0.10377586751747	0.917347217977985	NA
Zfp54	9.29751745876378	0.0476692677058997	0.459663294095951	0.103704751539176	0.917403655807101	0.954346507282629
Gm7854	0.44060797211129	-0.0645201185539086	0.62302033348388	-0.103560213184564	0.917518363111296	NA
Oas2	0.44060797211129	-0.0645201185539086	0.62302033348388	-0.103560213184564	0.917518363111296	NA
Hamp	0.44060797211129	-0.0645201185539086	0.62302033348388	-0.103560213184564	0.917518363111296	NA
Ccdc149	6.50851567936563	-0.0499285817122498	0.482160030135473	-0.103551888567415	0.917524969675731	0.954348368146455
Arhgap36	3.35735756482552	-0.0664825892180353	0.642184254848792	-0.103525722899714	0.917545735252725	0.954348368146455
Nrp	53.3721321066988	-0.0280200676922634	0.270817939929358	-0.103464592115177	0.917594250037939	0.954348368146455
Trim39	52.8616833409329	-0.0262163999903648	0.25429554058822	-0.103094218363887	0.917888193651501	0.954588613163114
Ccr8	0.426179011320621	-0.0635473847032411	0.620040130339869	-0.10248914803048	0.918368426108474	NA
Gm9926	0.426179011320621	-0.0635473847032411	0.620040130339869	-0.10248914803048	0.918368426108474	NA
Atoh8	42.5987402198046	-0.0375823530586568	0.36747878748376	-0.102270809469016	0.918541724464031	0.955202764351431
Sap25	0.412436418605964	-0.0632019543554434	0.618965400614978	-0.102109026276184	0.918670136532709	NA
Ttll11	1.49101477607887	0.069024175119669	0.67608825399344	0.102093439298738	0.918682508486292	0.955283656222048
Mageb3	0.786964894896895	0.0693603502929859	0.680816913500062	0.101878124526029	0.918853413702584	0.955395856101617
BC048609	0.892468285280797	-0.0690483098376178	0.678843172244937	-0.101714670870556	0.918983156873802	0.955465244486413
Dnajb12	32.0026052156944	0.0287241291217818	0.282655106324037	0.101622537428538	0.919056289776978	0.955475769791451
Keap1	45.3502420788668	-0.0243397427080803	0.239852288444908	-0.101478050786541	0.919170980538448	0.955496702370251
Trappc13	297.369804797586	0.0150572778571104	0.148594649351923	0.101331225066184	0.919287529738721	0.955496702370251
St3gal3	26.5818661882194	-0.0323127856312956	0.318925573577652	-0.101317637431255	0.919298315593251	0.955496702370251
Zdhhc2	28.9277440290619	0.0368481588333132	0.36383582290816	0.101276885103792	0.919330664849614	0.955496702370251
Usp18	0.783294471368836	0.0688302038941719	0.680749647585615	0.101109422734612	0.919463598120999	0.955496702370251
Det1	50.9486215859228	-0.0229674171339545	0.227217928393804	-0.101081007543332	0.919486154602045	0.955496702370251
Ovol3	1.97333399546618	0.0668965838836939	0.662282265988921	0.101009172854423	0.919543178536581	0.955496702370251
Brdt	6.78530106360864	0.0502760037965181	0.498116870688537	0.100932144151276	0.919604326052019	0.955496702370251
Gsr	206.631142251107	0.0297331426365746	0.29472964651697	0.100882768285961	0.919643522229874	0.955496702370251
Pet100	354.324491018649	-0.0149231172523894	0.148243808482053	-0.100666040660956	0.919815570019683	0.955582988312048
Nceh1	14.9676344573518	0.0383947387056249	0.381634797770405	0.100605969188175	0.919863258025255	0.955582988312048
Lrig2	91.934194457863	-0.0249821368816004	0.248598526028166	-0.100491894625191	0.919953817417089	0.955582988312048
6430550D23Rik	2.97558037644673	0.0615055765315207	0.612344369938989	0.100442789304405	0.919992800555301	0.955582988312048
Cdc5l	161.362813512717	-0.0156525885203419	0.155931393445896	-0.100381252129149	0.92004165321524	0.955582988312048
Pcbd2	85.9922328088315	0.0260258801951777	0.26034897433014	0.0999653648036849	0.920371822552374	0.9558604422426
Gpbar1	0.448125358132672	-0.0622648183013478	0.624372335849368	-0.0997238582273917	0.92056355883032	NA
Sirt6	125.26537593901	-0.0219113995148452	0.220058359965131	-0.0995708571049844	0.920685031476827	0.956055323133191
Slamf8	0.408258277927171	-0.0582623198723234	0.585150905152603	-0.0995680248621147	0.920687280105478	NA
Fcrl6	0.408258277927171	-0.0582623198723234	0.585150905152603	-0.0995680248621147	0.920687280105478	NA
Snora15	0.443322184158037	-0.0620816670826878	0.623787901115212	-0.0995236793975931	0.920722487790979	NA
Kpna3	244.309162452785	-0.0166002264293221	0.166865947152819	-0.0994824091587677	0.920755254068103	0.956055323133191
Gm16675	0.741184564139841	0.0676571898301625	0.680151064495998	0.099473768934402	0.920762113943329	0.956055323133191
Fer1l4	0.713865930401165	-0.067205475725446	0.675873393301698	-0.0994350071943824	0.920792888760703	NA
Gm16833	0.441544961548854	-0.0619616618856796	0.623403390523288	-0.0993925647944721	0.920826585967761	NA
Clec4f	0.399318859187149	-0.0580535727150228	0.584372905264371	-0.0993433682363479	0.920865645826741	NA
Gm15104	0.399318859187149	-0.0580535727150228	0.584372905264371	-0.0993433682363479	0.920865645826741	NA
1700108F19Rik	1.03816160318218	0.0683555750878741	0.688337944282717	0.0993052550068326	0.920895906151515	0.956055323133191
Inpp5j	0.492115779685511	0.0626275337846764	0.630874674526371	0.0992709587394581	0.920923136064431	NA
Mri1	80.5314734760688	0.0214408187375312	0.216111145792323	0.0992119988023906	0.920969948196059	0.956055323133191
Tmem170	4.94805564604944	0.0512061343697131	0.516129631193734	0.0992117702122248	0.920970129689203	0.956055323133191
Diap3	9.56376699088203	0.0409451802253016	0.412865628410309	0.0991731386866867	0.921000801920974	0.956055323133191
Phkg1	0.434382765418015	-0.0617023832222394	0.622568371590934	-0.099109408761905	0.92105140175925	NA
Hyal2	330.839595917825	-0.0185436364723489	0.187192777065977	-0.0990617093404894	0.921089274020138	0.956081713412374
Tmem177	94.4860361267815	-0.0221870209415056	0.224340537205186	-0.0988988491242354	0.921218582693425	0.95613487653128
Kbtbd3	65.0096353732359	0.0188273843304465	0.190621195659849	0.0987685774673386	0.921322018017973	0.95613487653128
Ak7	2.35943349349934	-0.0670983743690901	0.679604580792913	-0.0987314922021342	0.921351463856361	0.95613487653128
Gpr162	1.30340556658696	0.067857984682092	0.688348815939239	0.0985808112265016	0.921471106219536	0.95613487653128
Irf7	0.809596317844792	0.066348386591646	0.673309346262191	0.098540718259701	0.921502940778595	0.95613487653128
4930513N10Rik	3.51674738646671	-0.0574462717343737	0.583098341428955	-0.0985190106931097	0.921520177041465	0.95613487653128
Zfp69	20.8448153406411	0.0347973608286297	0.3534832662071	0.0984413242584518	0.92158186200087	0.95613487653128
Dph7	108.003360576925	0.0214033158752861	0.217785389283512	0.0982770972180476	0.921712263903775	0.956204745832718
2610206C17Rik	12.0398234979674	-0.0399758718748954	0.407896961266167	-0.0980048288440416	0.92192845896664	0.956298560546391
Cdk3-ps	4.22578622968866	0.0550391360163685	0.561598784588366	0.0980043716738284	0.921928821988109	0.956298560546391
2900060B14Rik	1.60868033442012	-0.0654855144648575	0.6693387318776	-0.0978361348986339	0.922062413512848	0.956304146540633
Snord72	0.876239683108591	-0.0668487385498971	0.683579506448201	-0.0977921923043529	0.922097307305368	0.956304146540633
Hrct1	2.00994112688082	-0.066750197607805	0.6828012731465	-0.0977593338398525	0.922123399546105	0.956304146540633
Pla2g10	0.402834342502451	-0.0602416361141952	0.617754909406356	-0.0975170495562481	0.922315795171134	NA
Hist1h3i	2.07127239093376	0.0637874838010043	0.654132944861547	0.0975145561801745	0.922317775160802	0.956440316114231
Myo3b	0.399630815328871	-0.060109826446408	0.617311396660802	-0.0973735893611518	0.922429717679035	NA
9330158H04Rik	0.398031168527815	-0.0600339128605514	0.61705526983707	-0.0972909815297469	0.92249531772177	NA
Ip6k3	0.395452674650078	-0.0567208667485047	0.583967385884104	-0.0971301961711981	0.922623001151568	NA
Heatr9	0.395452674650078	-0.0567208667485047	0.583967385884104	-0.0971301961711981	0.922623001151568	NA
1700110C19Rik	0.940430062385928	-0.0655316834347031	0.677309083789356	-0.0967529965316154	0.922922552065692	0.956874790088606
Mef2c	17.3606190712744	0.0324235569661349	0.335396066301889	0.0966724425949306	0.922986524927106	0.956874790088606
Ddx47	256.845933397798	-0.013772817809597	0.142524574451766	-0.0966346881762351	0.923016508216667	0.956874790088606
Lrrc29	4.75421877863741	0.052800335699576	0.546612980268021	0.0965954662724738	0.923047657049362	0.956874790088606
Tmem40	2.75742814517086	0.0615710209561475	0.637563926824163	0.0965723096393571	0.92306604739238	0.956874790088606
Psmd12	603.294908263302	0.0159987912802396	0.16577303017613	0.0965102179965052	0.923115359021776	0.956874790088606
Agtr2	0.381710081935421	-0.0560084000029983	0.581055830091522	-0.096390737520311	0.923210248258137	NA
1700003M02Rik	1.87695460891689	-0.0647411296503953	0.672221975414317	-0.0963091538483144	0.923275041164971	0.956974895709202
Cdh23	0.471928508556046	0.0571861357543492	0.59520795098987	0.096077573660172	0.923458962522616	NA
Ermard	54.1500125475664	-0.022092116421567	0.230880054399392	-0.095686552392051	0.923769521525501	0.957421982394415
Fbxl19	24.8860593751514	-0.0281448156613056	0.294948840935343	-0.0954227030425096	0.923979083935683	0.957510208846212
Anxa4	16.1756003873141	0.0376268855354639	0.394388911264985	0.0954055361616972	0.923992718917922	0.957510208846212
Sned1	0.950209714297568	-0.0645825227533366	0.677385470873157	-0.0953408738898534	0.924044077832727	0.957510208846212
Mex3b	181.129017538169	-0.0238337392894879	0.25029561670111	-0.095222359878355	0.924138210067591	0.957542317558248
Kif26a	10.1006854237909	0.045966508578097	0.483614631299834	0.095047803774155	0.924276856842095	0.957591348354503
Isoc1	129.827756216768	-0.0313592120079455	0.330083851714696	-0.0950037750863695	0.924311828400479	0.957591348354503
Plekhm2	22.9723376587696	-0.0292523891886927	0.308177510288301	-0.0949205837938239	0.924377906834107	0.957594383060008
Dhx30	351.914255126268	0.0138069780021353	0.145731257602245	0.0947427355620552	0.924519172557558	0.95767530109043
Zfp948	34.1254175660649	0.030105448573776	0.318271762541354	0.0945903850639728	0.924640187199048	0.957735232150708
Rab11fip4os1	0.507023248308541	-0.0594219758842978	0.628486610272931	-0.0945477197334289	0.924674077323364	NA
Crygn	0.498083829568519	-0.0593629596738872	0.628322280699574	-0.0944785208122693	0.92472904402376	NA
AI606473	0.4657341353844	-0.0562534487231092	0.595457499725913	-0.0944709718980825	0.924735040365931	NA
Twf2	140.104742969502	0.0180556800717479	0.191408832929512	0.0943304433520948	0.924846667431344	0.957872236683139
Cfi	0.493280655593884	-0.0591860870601535	0.627828184033193	-0.094271153422804	0.92489376407752	NA
Tnks1bp1	43.8897201761905	-0.0237488757319989	0.252126899818566	-0.094194136956782	0.924954942098753	0.957872236683139
Ubfd1	478.227291707553	-0.0186520480548935	0.198035655463654	-0.0941853021933051	0.924961960020523	0.957872236683139
4933424G05Rik	0.459153738800582	-0.0559200530814535	0.594235536298135	-0.0941041887696831	0.925026392993017	NA
Kti12	108.243433906122	0.0203170607194207	0.216139540002948	0.0939997407190906	0.925109362701666	0.957959462988806
Insm2	0.465109102088558	-0.0584227089738562	0.625667361528965	-0.093376628806538	0.925604356894528	NA
Tex35	0.465109102088558	-0.0584227089738562	0.625667361528965	-0.093376628806538	0.925604356894528	NA
Mir6904	0.461732232678319	-0.0582816060839369	0.624802624866941	-0.0932800275868698	0.925681098570612	NA
C1s2	0.452792813938298	-0.058187104072784	0.624517168577322	-0.0931713442007316	0.925767439354886	NA
Gm16938	0.45852870550474	-0.0582225508466412	0.625093109835326	-0.0931422054259714	0.925790588070737	NA
Angptl7	0.447989639963663	-0.0579974111442637	0.62394178452338	-0.0929532411241973	0.925940708498569	NA
Msc	0.447989639963663	-0.0579974111442637	0.62394178452338	-0.0929532411241973	0.925940708498569	NA
Leng1	58.5036786629218	0.0229400583964084	0.247385909514983	0.0927298504647413	0.926118181935015	0.958922094656763
Tnfsf13b	1.36392540881359	-0.0633309045677505	0.683399907053237	-0.0926703441339757	0.926165457553611	0.958922094656763
Ccnb3	0.430982185295256	-0.0545379644090424	0.58907476232059	-0.0925824155056255	0.926235314132543	NA
Cdpf1	64.3179489914749	0.0232388455226203	0.251969401239307	0.0922288397254608	0.926516224902872	0.959198915016706
Ddrgk1	97.0218314716698	0.0163849062840895	0.177759483446283	0.0921745831301361	0.926559331783481	0.959198915016706
Mog	0.420443119754178	-0.0540087466600638	0.587056931426342	-0.0919991635714811	0.926698704147972	NA
Mir7578	0.433560679172993	-0.0571115564110519	0.621212956862342	-0.0919355525028231	0.926749244250996	NA
Abcc3	2.79730099288056	-0.0580827132989871	0.631905748916756	-0.0919167350487875	0.926764195102943	0.959335359662073
Trmt12	81.9830968169156	0.0180885812477146	0.196937302769202	0.0918494413875123	0.926817661504179	0.959335359662073
Fam166b	0.410836771804908	-0.0537228261339357	0.585956827711369	-0.0916839323193253	0.926949163768389	NA
Prkag2os1	1.63060297051965	-0.0603830678848344	0.659060539160345	-0.0916199109140467	0.927000031364122	0.959458635970619
Snord2	0.419818086458336	-0.0567844608935714	0.620187746325855	-0.0915601142234372	0.927047542522679	NA
Zan	0.403496999865942	-0.0536085279035101	0.585515224489812	-0.0915578718729678	0.927049324175982	NA
Tctex1d1	0.701588604153969	-0.0594928262747428	0.650537517330189	-0.091451798996777	0.927133604501272	NA
Fam222b	93.6742791909451	-0.0178814306011232	0.1956630784733	-0.0913888851215398	0.927183593179237	0.95957657970554
Ik	505.62636692501	-0.011439439654746	0.125271456145407	-0.0913172082989745	0.927240544871094	0.95957657970554
Fbf1	88.4096558383022	0.0178089642806794	0.195609880480597	0.0910432757124753	0.927458204774271	0.959736332550638
Psg16	0.392957934324865	-0.0530401460481286	0.583302919694382	-0.0909307055687611	0.927547651737287	NA
Gm14137	0.392957934324865	-0.0530401460481286	0.583302919694382	-0.0909307055687611	0.927547651737287	NA
Dnah17	3.72757512634728	0.0517985835309308	0.569707395989062	0.0909213815646608	0.927555060526564	0.959771063652325
Dpm3	274.891711215313	0.0183663679703336	0.202437084205176	0.0907263016677258	0.927710071105099	0.959865960578447
Itsn2	31.2340158904612	0.0321185347801433	0.354530283631285	0.090594615645153	0.92781471043246	0.959887281712516
Commd8	384.557821157247	-0.0146183009045854	0.161454961378806	-0.0905410448817856	0.927857278774866	0.959887281712516
Cyp46a1	11.7217166879723	-0.0348888576637599	0.386223963460151	-0.0903332288115768	0.928022415310162	0.959992626083859
Dnm2	132.22367115647	-0.0178434962614342	0.197783221789492	-0.0902174416009144	0.928114424452416	0.960022314624586
Ksr2	1.91281956959329	-0.060387784518665	0.673066747440408	-0.0897203505422196	0.928509443767249	0.960344495470036
Dydc1	0.933267866255089	-0.0614254713146903	0.68504678462716	-0.0896660968171998	0.928552558202431	0.960344495470036
Pdxp	74.6274514446029	-0.0181833840277384	0.203261574445842	-0.0894580496944014	0.928717891359021	0.960362019661974
Cwf19l2	88.2296099902678	0.0189973539191588	0.212518202978499	0.089391655175443	0.928770655127511	0.960362019661974
Tomt	8.5927175895555	0.0409658206003236	0.458328126988739	0.0893809875240977	0.928779132746354	0.960362019661974
Cacna1d	5.64595703271001	0.0495592726150327	0.554813501463262	0.0893260032142789	0.928822829092753	0.960362019661974
Txn2	860.363560458253	0.0135439590281964	0.152118279040475	0.0890357103277024	0.929053530069335	0.960535060337588
Lgals3bp	3.25062523468212	-0.0527418554546105	0.593670127141587	-0.0888403391771671	0.92920879839371	0.960630094003424
Fam150b	0.480475052316791	-0.0554731112807524	0.626602729374564	-0.088529954754781	0.929455477349526	NA
Ypel4	2.80230389871742	-0.0549610131242605	0.6235639380134	-0.0881401405273046	0.929765292981996	0.961139880208534
Nutm1	0.459465694942304	-0.0550899516176383	0.625439739197445	-0.0880819496508631	0.929811542703821	NA
Btbd8	0.935291438380065	-0.0585491436467828	0.664997821649374	-0.0880441134401992	0.929841614799764	0.961153254725536
Snord73a	0.455507025985044	-0.0549533426060915	0.625021568192137	-0.0879223140491663	0.92993842123573	NA
Zfp97	0.403455103952536	-0.0474700547145913	0.540678607941451	-0.0877971756554714	0.930037882598387	NA
Vps13c	7.87641716434914	-0.0402349963819452	0.458299039845259	-0.0877920154393737	0.930041984017996	0.961294843272367
Irs3	0.450703852010409	-0.0547681388826732	0.624451742144734	-0.0877059589818218	0.930110383295974	NA
Rbp7	0.448926629401227	-0.0547184811922114	0.624298458544608	-0.0876479517821868	0.930156488791765	NA
Rbm7	268.732645255778	0.0153203561353864	0.175109620539237	0.0874900881414081	0.930281963738	0.961477351289737
Npc1	85.6987278165733	0.0176707827180734	0.202315984766455	0.0873424941606652	0.930399277605706	0.961533063832408
Nkx3-1	1.32546670306891	-0.0597732072837127	0.685234795190199	-0.0872302569911407	0.9304884894138	0.961559728327032
Tlr6	0.43518403668657	-0.0541408780493982	0.622497025484693	-0.0869737136611097	0.930692406372353	NA
Cysltr1	0.764259172729696	0.0583866790405594	0.672467603960602	0.086824523139378	0.930810994582909	0.961827456344479
Tdrd6	0.678336419755988	-0.0576998253536606	0.665407170178458	-0.0867135611691498	0.930899196768756	NA
Zfp319	41.0155060173726	-0.022597832179796	0.261633894702699	-0.0863719595867899	0.931170736620435	0.96210895505189
Ppp1r3fos	1.84862919031596	-0.0570491061556086	0.661016271685847	-0.0863051464831741	0.931223847441685	0.96210895505189
Snora41	0.4207550758959	-0.0535324228851121	0.620563125313784	-0.0862642666014738	0.931256343674657	NA
Fgf1	0.4207550758959	-0.0535324228851121	0.620563125313784	-0.0862642666014738	0.931256343674657	NA
4930479D17Rik	0.4207550758959	-0.0535324228851121	0.620563125313784	-0.0862642666014738	0.931256343674657	NA
6030466F02Rik	0.7749758140789	0.0580142382951992	0.672688423563202	0.0862423616388405	0.931273756413324	0.96210895505189
Mir684-1..6	0.415951901921265	-0.0533302401062043	0.619912715678519	-0.0860286275106203	0.931443660118237	NA
Katna1	211.676479044117	0.0164282115336473	0.191082232023433	0.0859745637241284	0.931486637548092	0.962180167822792
Ric3	61.3662280160738	0.0191716978739869	0.223190632179298	0.0858983089334388	0.931547255819366	0.962180167822792
Cdip1	369.860101410141	0.0105726489737524	0.123177092699058	0.085832915374802	0.931599240338085	0.962180167822792
Zfp26	135.453137831119	-0.0188242585587398	0.219489595350236	-0.0857637854254647	0.931654195412674	0.962180167822792
Chmp6	170.467088416336	0.0137052009426277	0.159815203208283	0.0857565529905564	0.931659944878795	0.962180167822792
Ptplb	53.2444742448522	-0.0195549381459949	0.228899950256247	-0.0854300672590957	0.931919490315834	0.96221948149656
Usp49	28.2052553508261	0.033743656978734	0.394991753506409	0.085428763206284	0.931920527009537	0.96221948149656
Mir6944	1.90650187847983	-0.0569611938138454	0.667036361998331	-0.085394435834351	0.931947816567262	0.96221948149656
Cstf2	114.83500874128	-0.0158851366225097	0.18651637122033	-0.085167519175809	0.932128212674654	0.96221948149656
Mfap1a	32.4760524419629	-0.0229050451913971	0.268972923051909	-0.0851574386429099	0.932136226662147	0.96221948149656
Zfp110	59.7012332966681	-0.0212661904087644	0.24985537073012	-0.0851140015386539	0.932170759082892	0.96221948149656
Pafah1b2	948.19242722703	0.0132373049463667	0.15570442682885	0.0850155979246312	0.932248990253412	0.96221948149656
4930502E09Rik	0.818535736584813	0.0572522909100453	0.673454783456784	0.085012820929379	0.932251197982528	0.96221948149656
Gm14322	1.74541501153773	0.0560393547473803	0.659361742350572	0.0849903037255459	0.932269099323889	0.96221948149656
Vil1	0.385225565250723	-0.049431950678506	0.581820595111868	-0.0849608128241003	0.932292544857555	NA
Snapc2	133.122647284756	0.0134168951650515	0.158027021052443	0.0849025380323978	0.932338874017302	0.962226004600719
Dennd2c	5.40052140185109	-0.0424605402459186	0.501725567486868	-0.0846290143406533	0.932556331699776	0.962347420782437
Itgb1	587.619624113034	0.0108085374396799	0.127870729942381	0.0845270645170341	0.932637385464094	0.962347420782437
Ddx50	166.738660512748	0.0145227866600495	0.171876383402018	0.0844955332000486	0.932662454132844	0.962347420782437
Ccdc103	16.4057640872375	0.0318310345526062	0.376987439251712	0.0844352655775166	0.932710369509329	0.962347420782437
Arrb2	33.1112360236427	0.0211647536004919	0.252569862853289	0.0837976208301065	0.933217339670699	0.962779558971263
4930404I05Rik	3.78540272186914	0.0509094497108353	0.607882964211595	0.0837487686085483	0.933256181569414	0.962779558971263
4930426D05Rik	0.486700259010066	-0.0500559844976782	0.598750734893594	-0.0836007065721159	0.933373905141476	NA
Ddx28	68.7587095435633	0.0165559650052696	0.198068068830654	0.0835872490856903	0.933384605210941	0.96283921500761
Slc25a43	0.994162766880062	0.0572994330142977	0.686352863613566	0.0834839279501552	0.93346675641558	0.96283921500761
1700024P16Rik	0.484341236853862	-0.04986439174813	0.598059648089255	-0.0833769539667859	0.933551812766298	NA
Pofut2	194.051768329138	-0.0170801204733486	0.204879118787402	-0.0833668192953921	0.933559871009503	0.96283921500761
Lta	0.739176243205407	0.0545694071680648	0.654721933572771	0.0833474554155891	0.933575267566395	NA
Arid5a	3.26151930264383	0.0481456334074214	0.578012737485996	0.0832951080227498	0.933616890011303	0.96283921500761
Gabrr2	2.50102297268231	0.0541039850126869	0.64968892687332	0.083276754112259	0.933631483610651	0.96283921500761
Acoxl	0.456929058703684	-0.0494468388054342	0.594556886798459	-0.0831658667208333	0.933719653097432	NA
Tmed3	172.609532170047	0.0148018331479371	0.178638761172697	0.082859022592681	0.93396363718377	0.963116259384882
Hoxa5	0.445630617807459	-0.0491608451964277	0.593450055982064	-0.0828390606772703	0.933979509919354	NA
Tef	55.6412715256051	-0.0196687466421265	0.237878761538152	-0.0826839122372509	0.934102877239865	0.963194344516885
Areg	0.51159426396661	0.0498264745449081	0.604124804872385	0.0824771208582196	0.934267311248931	NA
Gpr137b-ps	81.2451914121703	0.0175263695964279	0.212738902200626	0.0823844130769249	0.934341030475479	0.963310768328747
Coro6	0.456169683348536	-0.0489975077350982	0.594887598609981	-0.0823643119298271	0.934357014548056	NA
Tmem87a	68.1934265531556	0.0158276156108277	0.192196262156476	0.0823513185596802	0.934367346657637	0.963310768328747
Car7	1.17255406478744	-0.0566216473865555	0.687972025058566	-0.0823022525977497	0.934406363185673	0.963310768328747
Osgin1	1.07191389121817	0.0559926312203148	0.681554511531353	0.0821542962051673	0.934524016876688	0.963366566411835
Timm8a2	0.449589286764718	-0.0487738813172396	0.594057136516929	-0.0821030138669998	0.934564796498732	NA
Tex29	0.438363853147628	-0.0484549745375368	0.590681101770808	-0.0820323765095468	0.934620967478022	NA
Slamf1	0.409279020917259	-0.0478819065698102	0.58670819192885	-0.0816111096257147	0.934955966563655	NA
Ddx60	0.44409974471407	-0.0483144771213848	0.592335227754247	-0.08156610455968	0.93499175609245	NA
Mctp1	0.44409974471407	-0.0483144771213848	0.592335227754247	-0.08156610455968	0.93499175609245	NA
Prss57	0.44409974471407	-0.0483144771213848	0.592335227754247	-0.08156610455968	0.93499175609245	NA
Pmel	0.435160325974049	-0.0481627676709353	0.591761903756073	-0.0813887601841775	0.935132787529971	NA
Ciao1	185.145294424407	-0.0124390160564481	0.152988949373246	-0.0813066310175173	0.935198100662998	0.963995921314234
Birc7	0.638160534242123	-0.0522541839702576	0.64430631827533	-0.0811014613516918	0.935361263527723	NA
2410017I17Rik	0.410878667718315	-0.0475762843933531	0.587159754921821	-0.0810278361119756	0.93541981526764	NA
Tmem14c	225.1776337658	-0.0117189325959027	0.144835904194458	-0.0809117922871443	0.935512101826961	0.964254045140296
Zxdc	70.5992212539644	0.0167292391125914	0.207244356250789	0.0807222904171497	0.93566280947302	0.964343834897633
Cebpb	2.53314471692721	-0.0512467192332745	0.635790292225974	-0.0806031797903896	0.935757537328961	0.964375920623648
Gm17296	6.27616447230262	0.04271132226639	0.533298160559953	0.0800890110356727	0.936166462595532	0.964673083827122
Gm5089	1.44894810259869	0.0546419612497954	0.682336653016565	0.0800806478858008	0.93617311405961	0.964673083827122
N4bp2	16.8017372435795	-0.0345098536166944	0.432653289950836	-0.0797632987388489	0.936425514647532	0.964778323222722
Cyb561	20.4254642184348	-0.0320472195788482	0.40190843597146	-0.0797376136218347	0.936445943337817	0.964778323222722
Styx	3.53550237408977	0.0462282452313217	0.580110340242353	0.0796887109648984	0.936484838243479	0.964778323222722
Il17ra	3.38704080309835	-0.0485281217685406	0.609741594505038	-0.079588012702223	0.936564929449432	0.964778323222722
Mir1949	0.769239922512458	0.0544872290043217	0.684923635758549	0.0795522685444742	0.93659335901884	0.964778323222722
Lrrc43	0.673263185553037	-0.052849407373619	0.665227192050777	-0.0794456510574887	0.936678159069981	NA
Slc10a3-ubl4	0.500798041615265	-0.047672823178115	0.600342129147746	-0.0794094248321237	0.936706972384631	NA
Gxylt2	2.04411340289963	0.0541559904115651	0.683707083417298	0.0792093452372661	0.936866111525299	0.964972148616637
1810013L24Rik	114.819355917081	-0.019356114864308	0.244532218452301	-0.0791556833975383	0.936908793463647	0.964972148616637
Stx11	1.05919337932902	0.0543338881152631	0.687216039771177	0.0790637659350248	0.936981903854364	0.964981906414532
A430088P11Rik	0.482834074472995	-0.0471784466679421	0.598483409744956	-0.0788299991273729	0.937167842435444	NA
Casp1	1.36015170869671	-0.0532700812740653	0.677575153312791	-0.0786187052662984	0.937335908938865	0.965280931962577
Cib1	163.282941008408	-0.0160979614994519	0.205145718992466	-0.0784708624606642	0.937453507122508	0.965320648217423
Tstd3	87.3052469510587	0.0167069599282346	0.213232209528837	0.0783510144417238	0.937548838493732	0.965320648217423
Sra1	474.90864841924	0.0122634459675677	0.156561033514871	0.0783301291020343	0.937565451526392	0.965320648217423
Ocrl	104.653605185487	0.0161888044806956	0.20721474696478	0.0781257353437649	0.937728035911825	0.965422495523587
4933426M11Rik	76.9000417776937	-0.0155919444522401	0.200122532085315	-0.0779119886689876	0.937898062822931	0.965531990811061
Praf2	287.316711436559	-0.013552231122768	0.174241144088938	-0.0777785935327104	0.938004174741756	0.965544390917505
Igfbp1	0.748115661945429	0.0522104814702903	0.672176001746829	0.0776738255079137	0.938087515404937	0.965544390917505
Ryr3	81.6286488007715	-0.0224237843653852	0.288755261692286	-0.0776567125875657	0.938101128421762	0.965544390917505
Baz2b	180.548689077951	0.0167761332567598	0.216466376945421	0.0774999493847015	0.938225831539263	0.965557349746078
5430416N02Rik	68.2436994313761	-0.0154326372759376	0.199180157977482	-0.0774807964440028	0.938241067561887	0.965557349746078
Cog8	70.7180642145276	0.0173262008342897	0.22403089359866	0.0773384445152854	0.938354308176143	0.965608355672029
Rassf9	6.89081072316763	-0.0393793747745489	0.510099311940343	-0.0771994273522061	0.938464897195671	0.965640247292165
Utp11l	230.355171001763	0.0119358717653842	0.154917140506625	0.0770468117753164	0.938586305204721	0.965640247292165
Hist1h2an	1.77985500548515	0.0506608185069437	0.657966157178078	0.0769960855193839	0.938626659027895	0.965640247292165
2310030G06Rik	5.49211556738403	0.0389460705775367	0.505929187582627	0.0769792918325671	0.938640018800218	0.965640247292165
Clec10a	0.431294141436977	-0.0453361368785302	0.591311253544673	-0.0766705125376159	0.938885663056464	NA
Gmppb	32.0331284191464	-0.019969024267414	0.26103007173653	-0.076500857294211	0.939020631953632	0.965966275215038
Gm13152	0.410216010354823	-0.0448909917946453	0.587201309534936	-0.0764490662158077	0.93906183459397	NA
Klhl33	0.410216010354823	-0.0448909917946453	0.587201309534936	-0.0764490662158077	0.93906183459397	NA
Grin2d	2.30057042232302	-0.0498792652157602	0.654228392623463	-0.0762413642974799	0.939227074487222	0.96611310253183
Pi15	0.405412836380188	-0.0446881823031607	0.586295942890974	-0.0762212033786337	0.939243113901139	NA
Alx1	0.405412836380188	-0.0446881823031607	0.586295942890974	-0.0762212033786337	0.939243113901139	NA
Fam221b	1.39717019652187	-0.0516696004619201	0.67929828268355	-0.0760631990085426	0.939368818225893	0.966167249234075
Polr2m	1213.41738837055	-0.0194419919423726	0.255765114496398	-0.0760150264458619	0.939407143412504	0.966167249234075
Otof	0.417551548722321	-0.0446999138508601	0.588742039836951	-0.0759244470859249	0.939479207030949	NA
Mfsd12	1.0895603832055	0.0486048918823425	0.642762248590915	0.0756187719314503	0.939722401383029	0.96642594062884
Kcnmb4os1	0.505858372400168	0.04770335827101	0.632049376039697	0.0754741007259754	0.93983750337634	NA
Sla2	4.96531499889373	0.0390088132732333	0.516856243060007	0.0754732361212948	0.93983819126906	0.966479474596774
Golga3	39.6369168472981	-0.0189586818966674	0.251763907584495	-0.0753034145305542	0.939973304796103	0.966552871358792
Gm5087	0.47660886777972	-0.0448608187380938	0.596938819159933	-0.0751514515360654	0.940094211124094	NA
Slmo2	403.715386145515	0.0121109347632561	0.162203624838232	0.0746650068722849	0.94048125039682	0.96700960679532
Adprh	449.690737383216	0.00840507983523298	0.112956149005242	0.0744101132098875	0.940684061935859	0.967152560525823
Gm6213	0.448437314274393	-0.0440669830997898	0.593659430201596	-0.074229399648929	0.940827852837807	NA
Eif3i	965.141509113925	0.00912304715664186	0.122912156620688	0.0742241240205067	0.940832050600309	0.967202474847254
Mir684-2	0.76265952592864	0.0508088465126688	0.684858930408241	0.0741887770703113	0.940860175842247	0.967202474847254
Mrpl22	157.167303076204	0.0140680918699204	0.190340595027611	0.0739100971491641	0.941081921462859	0.967364849312825
Slc46a3	5.17744171706426	0.0386303906937221	0.524104822841091	0.0737073749566217	0.941243230387496	0.967465081379786
Aldh1a2	1.69054273478046	0.0496985577772623	0.677056483038698	0.0734038577611873	0.941484747829764	0.967647737297719
Olfr701	0.518406818866993	-0.0410276904575925	0.561941003324564	-0.0730106723212293	0.941797624893916	NA
Sesn2	0.66668278896922	-0.0472086713963525	0.64904524762878	-0.0727355628422279	0.942016548430863	NA
Map7d2	24.5072747175636	-0.0282249500464669	0.388333460423279	-0.0726822510110307	0.94205897282944	0.968172298474119
Npas2	0.505246025699358	-0.0406956389042582	0.560406051806079	-0.0726181288961889	0.942110000034952	NA
Eif2d	153.7031177568	0.0132758171347482	0.183289737160297	0.0724307718502419	0.942259096703973	0.968312343617447
Slc4a3	52.3538435874431	-0.0180821003433379	0.249994848371152	-0.0723298918403812	0.942339376740596	0.968329220633895
Glt28d2	0.427824787606551	-0.0391790126666639	0.546003279124417	-0.0717560025087985	0.942796087425676	NA
Rab3gap2	95.7239146343274	-0.0156693054419358	0.21862001575376	-0.0716737000860192	0.942861586609559	0.968762860005094
Cxcl14	3.66677510796922	-0.0431651401641751	0.60253632228751	-0.0716390673350612	0.942889148695278	0.968762860005094
Mtf1	59.4002080471823	0.0145410160006991	0.20354367626855	0.0714392913956907	0.943048139465879	0.968860568215487
Klf11	42.0126697611299	0.0178548611697638	0.250246434568726	0.0713491131273649	0.943119908173306	0.968868659815731
Smc1b	0.707939776431564	0.0478830306969148	0.67116064731704	0.0713436207684804	0.943124279302304	NA
Rslcan18	0.996116010638942	0.0487930566498913	0.68710345291586	0.0710126785752979	0.943387664922685	0.969019004492977
Atg2a	62.9690668736473	-0.0158305128808029	0.222950399257761	-0.0710046401957803	0.943394062472291	0.969019004492977
Epm2aip1	182.600041439919	0.0151124878851228	0.213144388193936	0.0709025839862705	0.943475286830044	0.969036795549362
Gpr62	3.51541175993088	0.0427406896364677	0.603782042373907	0.0707882756307606	0.943566263106937	0.969064599644673
Kcng1	0.400339602177238	-0.0382508397721215	0.541090074979542	-0.0706921851663381	0.943642740611712	NA
Mir3473d	0.448902918688705	-0.0386953194428846	0.550852782408561	-0.0702462085671825	0.943997696018761	NA
Zfp30	28.7093522996215	0.0192551253897589	0.274829840196291	0.0700619895423525	0.944144320277163	0.969504040606796
Zfp513	54.4029337418284	-0.0172541600992935	0.246434059785552	-0.0700153222095525	0.944181464206516	0.969504040606796
Qrich2	0.795255569628554	0.0440590347364112	0.629919477780203	0.0699439155170634	0.944238299168878	0.969504040606796
D4Ertd617e	1.50766837869215	0.0477292390418249	0.682534989424729	0.0699293659392513	0.944249879696767	0.969504040606796
Hist1h2bg	1.63401645406045	-0.0477991452819919	0.684912590466338	-0.0697886795298169	0.944361857635014	0.969516425534969
Amz2	236.000355209882	0.0108837633613607	0.156031659864955	0.0697535575201889	0.944389812818321	0.969516425534969
Ppp1r9b	86.0336161045274	0.0173243823495637	0.249550461190473	0.0694223615813744	0.944653429889221	0.969721406095326
9330159M07Rik	1.25525510538668	0.0476321765080395	0.688343594826168	0.0691982563156825	0.944831811041054	0.969838867029482
Hsd3b1	0.421417733259392	-0.0377924342637189	0.546361962329988	-0.0691710566792591	0.944853461334218	NA
Arhgap44	34.0533505054874	0.0306337396629953	0.443231063246494	0.0691146045555001	0.944898396073256	0.96984156477967
Mrpl17	730.578049270227	-0.0114238681665773	0.166227602395707	-0.0687242551894761	0.945209110996278	0.970052977539264
Plaur	3.77407258345361	-0.0393614423596215	0.572987569641199	-0.0686951069187582	0.945232313117922	0.970052977539264
Mroh1	57.7296084758555	-0.0202682567966168	0.296664879688167	-0.0683203782595408	0.945530602523466	0.970286034532527
Stx18	158.866679534773	0.0146162370414542	0.214316381333821	0.0681993459878732	0.945626947587151	0.970286034532527
4933427G17Rik	1.40335113262346	-0.0469013729824374	0.688311938545516	-0.0681397057873869	0.945674423142606	0.970286034532527
Best1	2.25028052421071	0.0438669491446601	0.644602686681588	0.0680526936219999	0.9457436880258	0.970286034532527
Lmod1	1.71050180332073	0.0453912112482865	0.667440174393708	0.0680079099067106	0.945779337669828	0.970286034532527
Dnaja4	8.1078763074698	-0.0333968411431161	0.492819805017266	-0.0677668405431595	0.945971240471918	0.970417256833728
Bnip3l	375.585471461249	0.0117413688591282	0.175520532631315	0.0668945603292535	0.946665643568498	0.971000806703183
Zfp870	70.889538659994	0.013982072935195	0.209026454285956	0.0668914036883916	0.946668156574773	0.971000806703183
Gm12359	2.00868144163446	0.0455628650780966	0.682257423887197	0.066782512703929	0.946754845166913	0.971024042753539
Mir6975	5.33304322313352	-0.0349717263042892	0.525645924478294	-0.0665309568204088	0.946955112321938	0.971163757828342
Stk19	64.5115988680709	-0.0143182584903462	0.215985216124068	-0.0662927710854126	0.947144738404313	0.971292541635423
Zfp523	90.329724136497	0.0133498683904318	0.201940357424139	0.0661079764377796	0.947291860466459	0.97137772329682
Kcnh4	3.62242505273345	0.04127083264013	0.626979053692825	0.0658248986103286	0.947517232997616	0.971543128080049
A730090N16Rik	4.55504021914913	-0.0350509202305457	0.534666944574521	-0.0655565498975041	0.947730882815721	0.971696491346694
Ddx55	70.560629931686	-0.0120124203298787	0.1843224144734	-0.065170697574669	0.948038091463887	0.971813770583177
Rbm12b2	53.3319371354741	0.0178979696428102	0.275018050176699	0.0650792543664342	0.948110898028203	0.971813770583177
Parvg	2.50054082513729	0.0438934256240945	0.674502839970613	0.0650752272977931	0.948114104367404	0.971813770583177
Lrat	0.483189264363537	-0.036243336446044	0.557279978026785	-0.0650361360090026	0.948145228770455	NA
Gm14326	1.78019045551638	0.0445159788704561	0.684765179896947	0.0650091157923005	0.948166742257201	0.971813770583177
Znf512b	127.397022708479	0.0125119812780533	0.192471436885557	0.0650069510599272	0.948168465817967	0.971813770583177
Tpd52l2	518.370515353529	0.0086471097826632	0.133229929766117	0.0649036578931106	0.948250708159738	0.971813770583177
Pdcd6ip	136.645581573468	0.0108863846416831	0.168342682547244	0.0646680002775165	0.948438341551175	0.971813770583177
Kcnab1	109.348648582759	-0.0250518019037519	0.387843944395142	-0.0645924791808241	0.948498472950521	0.971813770583177
Spr	24.4455829544362	0.024858582111719	0.385027346208817	0.0645631598806935	0.948521817639525	0.971813770583177
Mdp1	244.573092362859	0.00868722683158006	0.134627311722477	0.0645279677684425	0.948549838452543	0.971813770583177
Rnf151	1.10437129815832	-0.0444172768399833	0.688346664583865	-0.0645274817549024	0.948550225428753	0.971813770583177
Cnpy3	120.676586905001	0.0165668991204838	0.257321219683185	0.0643821723714857	0.948665924959939	0.971849348313062
Cct4	1304.79168600272	0.00948302207992552	0.147428427419008	0.0643228870167197	0.948713129984058	0.971849348313062
Nrgn	1.65911860562849	-0.0439624411401125	0.687887563685139	-0.0639093413821842	0.949042414139457	0.972032675230439
Elf1	28.737568374548	-0.018170859227911	0.284651514191955	-0.0638354560645601	0.949101245963559	0.972032675230439
Tmem129	106.569975723883	-0.0121677539445765	0.190656632427107	-0.0638202499943373	0.949113353963119	0.972032675230439
2810474O19Rik	84.0783197110346	0.0181117709769068	0.283989880805034	0.0637761138726663	0.94914849789878	0.972032675230439
Bace1	107.193816044761	-0.0132567728132903	0.209104909336051	-0.0633977119685191	0.949449809172672	0.972208981851949
Tle4	85.2998740787312	0.0222932414571027	0.351766291697274	0.0633751498744739	0.949467774991004	0.972208981851949
Uty	19.6775680672208	0.0325583657662955	0.514200994399675	0.0633183640656066	0.949512992695025	0.972208981851949
Ascc3	49.1590018017311	-0.0159623644560391	0.253684378404222	-0.0629221419010853	0.949828503091284	0.972466370999678
Zfp442	0.931416622270704	-0.042607840534552	0.680873761075864	-0.0625781796426204	0.950102405477628	0.972681128589168
Dhx32	226.777166917903	0.013782514419752	0.220929532160812	0.0623842104084112	0.950256868735645	0.972699345904486
Pdss1	40.7163981967619	0.0160895677849731	0.258089292743116	0.0623410898374134	0.950291207135793	0.972699345904486
Zc3h8	37.2862130162827	0.0162682455282957	0.26160475853513	0.0621863517291912	0.950414431195815	0.972699345904486
Rasgef1a	1.18147216536013	0.042785108394295	0.688348072726781	0.0621562115003949	0.950438433187108	0.972699345904486
Unc13b	118.80091753698	-0.0124463997579925	0.200253947631499	-0.0621530806518531	0.950440926422235	0.972699345904486
Ankrd61	1.21507921987281	0.0426387459107987	0.687755784140722	0.0619969281160918	0.950565278305638	0.972760958309266
Krtcap3	4.6963141802902	-0.0366606496215661	0.592435945248554	-0.0618812040619603	0.950657435793333	0.972789618487759
Stx19	3.38834934934787	0.0355444813099425	0.577984963942037	0.0614972421903817	0.950963210664489	0.972944092633223
Nisch	1535.55463560219	-0.0103163989448189	0.167771078733571	-0.0614909257465161	0.950968240937486	0.972944092633223
Dph3	356.665850814933	-0.00741838312894302	0.120757026030996	-0.0614323105890243	0.951014920816022	0.972944092633223
Rsph1	25.4873804787196	0.0207778432856517	0.338959152484158	0.0612989592798289	0.951121119619745	0.972944092633223
Gstt1	9.19311217866939	0.0268192198706398	0.437698886973466	0.0612732192583017	0.951141618652317	0.972944092633223
Mlip	0.758700856971381	0.0416493076179145	0.680452578677727	0.061208244223056	0.951193364104955	0.972944092633223
Klhl41	2.23920579723491	0.0391230608989057	0.642329204988318	0.0609081147098352	0.951432386842889	0.973122940380789
Mettl8	72.236077568613	-0.0115328434198587	0.19029632295212	-0.0606046572048608	0.951674064431267	0.973274587897519
Ifitm7	1.953145131404	0.0404302043171218	0.667628093782851	0.0605579733591496	0.951711244461222	0.973274587897519
C130036L24Rik	24.7571589802697	-0.021141411971966	0.349559363692823	-0.0604801763815546	0.951773203899519	0.973274587897519
Mocs1	9.22502880924498	0.035661722215596	0.592271511342473	0.0602117804632598	0.951986963286648	0.973427532790204
Pip4k2c	19.2470939005506	-0.022437410521753	0.373929292249684	-0.0600044205864751	0.952152113917656	0.973530756890792
Polr3d	100.311645062782	-0.0128610895074695	0.215446234692551	-0.0596951231281565	0.952398455989977	0.973652079676726
2210416O15Rik	7.46213312594818	-0.0287437558757788	0.481516702845302	-0.0596942031417203	0.952399188726251	0.973652079676726
Itfg2	40.6820206129134	-0.0146231427753889	0.245707312606131	-0.0595144793221105	0.952542333088086	0.973732771939311
Supt4a	191.723661733512	0.00969443078546119	0.163788613185918	0.0591886737233493	0.95280183088655	0.973932387163036
Ccdc108	2.87378367824995	-0.0359114500350911	0.608014483862064	-0.0590634779076055	0.952901548241927	0.973968662546547
4930451G09Rik	15.5101834887785	0.0214544784955347	0.364273621736002	0.0588966019370002	0.953034464616671	0.974008154964017
Leprel1	7.57463106615939	-0.0379814865693027	0.645354455599149	-0.058853683026083	0.953068649654186	0.974008154964017
Mob3c	5.68158450342285	-0.032966968534634	0.562319513166663	-0.0586267553636595	0.953249399631857	0.9741272252859
Ticam1	12.5189528890527	-0.0224917891267689	0.384909373713645	-0.058433986446643	0.95340294374289	0.9742184797114
Pdf	165.375788804582	0.010785947106012	0.184994828468229	0.0583040466337377	0.953506444252991	0.97424039672529
Dusp28	57.4966692435407	-0.0140125041841087	0.240885181182117	-0.0581708850471578	0.953612511804856	0.97424039672529
Prrt3	3.6730116406711	-0.0351777619802438	0.605195640159475	-0.0581262647083414	0.953648053545595	0.97424039672529
Dhx35	86.5139127328809	0.0116744721842895	0.201017174669742	0.0580769887123818	0.953687303795564	0.97424039672529
Irs1	196.494694953946	-0.0123298359948599	0.212569569302477	-0.0580037680619991	0.953745627102804	0.97424039672529
B3gat2	2.96415617256192	-0.0356715157358158	0.619261681180813	-0.057603298928164	0.954064621873841	0.974500601245785
Tor1aip2	355.597077646309	-0.00843196947686317	0.146679464750043	-0.0574856847973375	0.95415830912791	0.974530652631213
Gm15997	2.01122965107667	-0.0391346728256647	0.686259454546181	-0.0570260599929282	0.954524436042767	0.974838937779668
Gm13157	3.39227997472576	0.0373468250761867	0.658921946356169	0.0566786783817328	0.954801158893419	0.975055880763675
Zfp647	71.9480028597015	0.0110033189639693	0.195265727380657	0.0563504876742609	0.955062599350104	0.975257188992927
Polr3e	107.336705478448	0.0110483397624195	0.1980590095169	0.0557830708603881	0.955514621438712	0.975653068446342
Edil3	102.945787631438	-0.0184153830670623	0.331400479055592	-0.0555683658621783	0.955685665935403	0.975707291656634
Dlat	125.21359736099	0.0126298719226832	0.227340475771233	0.0555548759183223	0.955696412752307	0.975707291656634
Rsg1	0.752120460387563	0.037733056704094	0.680346720667923	0.0554615103708444	0.955770793004102	0.975717537707971
Ccdc24	14.9367171717621	-0.0204854005658475	0.370657926341044	-0.0552676716455777	0.955925217075318	0.975809491196912
Cwc25	65.2679729600279	-0.0122017569098964	0.221837573625568	-0.0550031120088399	0.956135984523494	0.975936083766409
Plxdc2	164.967011450494	0.0122136448925314	0.22226655465784	0.0549504396256702	0.956177947541384	0.975936083766409
LOC100503496	3.28982498138545	0.0346845866303189	0.633359349482795	0.0547628872276734	0.956327367713058	0.975961741493327
Ap3s2	279.489536559976	-0.00717924196948111	0.131110188894667	-0.0547573154306783	0.956331806703334	0.975961741493327
Fam107a	1.95827978455666	0.0353426323805451	0.652072984000496	0.0542004242588253	0.95677548267347	0.976331101182141
Rpl15	296.510407720091	-0.0111175696321926	0.20562577183105	-0.0540670049925806	0.956881779981926	0.976331101182141
Eva1a	2.39055406501048	0.034499055529988	0.638155376177692	0.0540605890318188	0.95688689170199	0.976331101182141
Bcl2l2	40.9706777892159	-0.0143788586240092	0.26670153254484	-0.0539136707869936	0.957003944794707	0.976384836094123
Adam10	352.459441068642	-0.01047876889087	0.195107897484576	-0.0537075588736658	0.957168160385793	0.976486678154613
Dnmt3a	338.669283192338	0.0120146295596065	0.224156456769794	0.0535993017231951	0.95725441285823	0.976508975215755
Slc25a26	28.2436948824156	-0.0148506700574567	0.277764832353029	-0.0534649038600467	0.957361493298726	0.976552514757291
Prrg4	0.759637846408944	0.0358046688480751	0.672424723165216	0.0532471035263792	0.957535025634665	0.976663827855254
Unc13d	1.42340958720525	-0.0359715579856792	0.677643553381465	-0.0530833028753537	0.957665535069632	0.976731246556087
Stk39	96.0524446185473	-0.0113540051189743	0.216112738273554	-0.0525374173205954	0.958100481778403	0.977109133478224
Txnip	157.666469698459	0.00923675754694945	0.176990135715016	0.0521879793449178	0.958378910975126	0.977327357500121
Gan	1.52842057925637	0.0352266531630679	0.678050442264628	0.0519528503593538	0.958566262603968	0.977442495187842
Ncoa7	22.1069324600204	0.019092170523071	0.368170247948362	0.0518569075840935	0.958642710813458	0.977442495187842
Mrpl15	397.305330066703	0.00822509295773805	0.158774557751161	0.0518035954515384	0.958685190644208	0.977442495187842
Wdr53	40.2879506445431	0.0132149453229543	0.255586780190413	0.0517043382021132	0.958764280480084	0.977457412209224
Frmd5	42.3370195914593	-0.0174078516105342	0.340211652368763	-0.0511677113036252	0.959191880774394	0.977656982952823
Cd79b	1.90304013450467	-0.0334083620129304	0.653756157610094	-0.0511021756721341	0.959244102324288	0.977656982952823
Zfp574	63.6424797158017	0.0138445877265671	0.271161848384757	0.051056547257794	0.959280461068848	0.977656982952823
Zcchc17	280.422766415248	0.00794390610484188	0.155622920197007	0.0510458619770498	0.959288975586772	0.977656982952823
Baiap2l2	1.04265282101509	0.035033250197834	0.687210663747466	0.050978909446475	0.959342326515448	0.977656982952823
Vcp	36.8008254302616	0.0132532793172304	0.26000480018149	0.0509732101406562	0.959346867999077	0.977656982952823
Micall1	27.5123613792205	0.0174534611619983	0.345454878008229	0.0505231284115274	0.959705519130469	0.977783033293803
Zfp35	124.898465267824	0.00947687701174893	0.187575985714637	0.0505228693089013	0.959705725600771	0.977783033293803
Rpl13	168.649161279678	0.00823563600385103	0.163121402362651	0.0504877709764999	0.959733694324412	0.977783033293803
6530402F18Rik	8.66542133717485	0.0261107244907284	0.517360553163643	0.0504691057929758	0.959748568024459	0.977783033293803
AI661453	1.14879409805865	-0.0344973717427996	0.684289761963161	-0.0504133974529006	0.959792960338846	0.977783033293803
D830030K20Rik..1	1.60657322556563	-0.0338621512949803	0.672904828101935	-0.0503223485414652	0.959865514768651	0.977791257957264
Nlrp9b	1.62097847564378	-0.0331652640192497	0.663888553982553	-0.049956071422375	0.960157394510507	0.977897609866937
Cbl	13.937585281515	-0.0183648474802885	0.367955877929659	-0.0499104609596678	0.960193741054269	0.977897609866937
Kmt2d	182.37304760806	0.0117902420149503	0.2363441025433	0.0498859158662112	0.960213300839955	0.977897609866937
Msl3	72.2777293290212	-0.0105914238767937	0.212390742891262	-0.0498676342133056	0.960227869356284	0.977897609866937
Ybx1	1113.64956753062	-0.0118278862979886	0.239350026939793	-0.0494166908991567	0.960587226998012	0.978197885313132
Nek5	2.27816566153316	0.0322586082718374	0.655980159998998	0.0491761950115788	0.96077888193755	0.978320161213491
Rhof	7.67566035139121	-0.0234727905546662	0.478020960192861	-0.0491041031865965	0.960836333484076	0.978320161213491
Dhrs11	6.26002682938504	0.0256635814777304	0.523521778117541	0.0490210389527835	0.960902529434483	0.978321871649289
Casp6	169.415142173995	0.00867426337814813	0.177372180728917	0.0489043058640931	0.960995557386804	0.978350898436623
Magi3	47.4192017691292	0.0172756557153913	0.354666946132095	0.0487095172070448	0.961150791246063	0.978413407924014
Pdgfd	2.27711560494155	-0.0324120456058035	0.666019168993795	-0.0486653344449091	0.961186002231868	0.978413407924014
Anapc5	1097.82785330693	-0.00825928360548233	0.171069667117627	-0.048280234273229	0.961492906946127	0.978569176836147
Coa3	883.431705953714	-0.010376259720055	0.215042238696876	-0.0482521935361794	0.961515254171771	0.978569176836147
Supt7l	116.656347887122	0.00776911178419442	0.161083308011084	0.0482303963093421	0.961532625617158	0.978569176836147
Slc7a7	18.8212162066274	0.0153361117319665	0.318539033759952	0.0481451568146703	0.961600557976534	0.978572636813379
Gnb1	2301.38071739236	-0.0105216715073173	0.220364441916483	-0.0477466846094205	0.961918127568772	0.978820797477842
Sde2	106.541037928858	-0.00882624686041726	0.185289026336292	-0.0476350220784149	0.962007120117564	0.978820797477842
Exosc1	223.448076825898	-0.00907505980907484	0.190667743436325	-0.0475961987356582	0.962038061567512	0.978820797477842
Pias2	206.522506490767	0.00703780405216161	0.148565883024889	0.0473716031491738	0.962217061007341	0.978937236706831
Tnnt1	16.2286486841514	-0.0170875001124058	0.364569204763265	-0.046870388088598	0.962616529028324	0.979273554421522
Rfpl3s	1.13025260321511	-0.0321600946792707	0.687258215514223	-0.0467947766258534	0.962676792123558	0.979273554421522
Ubqln1	437.211622819539	-0.00798909793659287	0.171192253435362	-0.046667403321549	0.962778310408364	0.979311128188384
Tlr4	1.17716697635891	0.0319957101638158	0.688343216872153	0.046482204486891	0.962925917516572	0.979362633912565
Rtca	318.94709248056	0.00637585686932261	0.137287013853597	0.0464418060408966	0.962958116040381	0.979362633912565
Mfsd4	0.711143303605144	0.0314567088997194	0.679641072042092	0.0462842965113962	0.963083655463949	NA
Col17a1	1.18332211740435	-0.0316165248256438	0.68719684736476	-0.0460079596506967	0.963303905745446	0.979648610202129
Hspb3	0.705631342782142	0.0301913763012345	0.656638036022255	0.0459787198501721	0.963327211067912	NA
Kif16b	16.7252598653932	-0.0151972111200717	0.331610466086384	-0.0458285026387342	0.9634469408513	0.979728367158604
Nemf	148.265577671151	0.00733489172875692	0.160855542363981	0.045599247753364	0.963629668756057	0.979776323965113
Trmt1l	118.670197838757	-0.00713565672558214	0.156492119346683	-0.0455975467350804	0.963631024562045	0.979776323965113
Homer2	51.6951704507461	-0.014652958118184	0.322758658232112	-0.0453991170940063	0.963789184720524	0.979776323965113
Ypel2	35.9516682517488	0.0120900519706362	0.266512921579702	0.0453638491483823	0.96381729550813	0.979776323965113
Lrguk	2.75398277339864	0.0280410774164703	0.619399349106659	0.0452714027822488	0.963890981333664	0.979776323965113
Armc5	33.0805231236202	-0.0119352237439582	0.263647933575975	-0.0452695516406118	0.96389245681828	0.979776323965113
Tshz1	76.0799159871739	-0.00882212416229415	0.195386587161917	-0.0451521483149878	0.963986035431917	0.979776323965113
Wdr78	41.1791792781319	0.0122618102110582	0.27175496607111	0.0451208321538074	0.964010996673667	0.979776323965113
Cant1	101.073094560243	0.00809115270247771	0.180518816482416	0.0448216582633416	0.964249461641702	0.979953008265852
Zfp532	207.660961598674	0.0068010707467573	0.152550030159227	0.0445825591752327	0.964440044598079	0.98008101033945
Chp2	0.725548553683292	0.0299004820726741	0.671601348446224	0.0445211763523853	0.964488972422957	NA
Oxsm	7.24979779574425	-0.0214998184136232	0.486269876697419	-0.0442137575118629	0.964734015869222	0.980314053249405
Osbpl1a	55.765807767817	-0.0104572891652417	0.239396613902459	-0.0436818591323203	0.965157999728115	0.980679168311253
Ptbp2	890.738776328085	-0.00755931392956423	0.173859637007247	-0.0434794070647296	0.965319379781808	0.980769733401549
Arfrp1	223.618110161224	-0.00672641983989412	0.154958900758438	-0.0434077668786498	0.965376486464753	0.980769733401549
C130046K22Rik	18.7779080931164	0.0137671648994137	0.317853156251754	0.0433129721339294	0.965452050659645	0.980780792939161
Denr	673.950861375732	0.00678199246655517	0.159357876810929	0.0425582506637038	0.966053676459959	0.981294330193396
2900008C10Rik	19.3319470045144	-0.0133872242785762	0.315381448822763	-0.0424477226816836	0.966141785409772	0.981294330193396
Rps19bp1	351.862904460128	-0.00738123450408374	0.174020054460624	-0.0424159992764163	0.966167074248992	0.981294330193396
Qsox2	66.7885260934657	-0.00859489141245147	0.202929334510598	-0.0423541102777459	0.966216410189765	0.981294330193396
Mrpl14	517.701095254865	-0.00844606498014147	0.200175021678114	-0.0421934011013769	0.966344523035734	0.981358716000126
Adam1a	16.6093216566764	-0.0167100280565873	0.400595581118274	-0.0417129615108104	0.966727521163767	0.981681921310343
Rrm2b	15.1233760901027	0.0166147487223013	0.400183934817528	0.0415177803923517	0.966883118371483	0.981763815670901
Gtpbp8	58.7069497803907	0.00933410272155761	0.225565095732965	0.0413809711614592	0.966992182615297	0.981763815670901
Fam151b	1.47812644096628	-0.0284476428551818	0.687670037415664	-0.0413681581388816	0.96700239718152	0.981763815670901
Derl1	223.468062131263	0.0073818114545376	0.179834495642129	0.0410478058071095	0.967257784431628	0.981957357107934
2610203C22Rik	2.66029653998506	0.0249874942239115	0.612692983561077	0.0407830592063905	0.967468844917003	0.982105875239083
Dsel	32.6967275055981	0.0111614471482436	0.277146531751738	0.0402727289340277	0.967875695292635	0.982396770664338
Chst7	4.29598065626607	0.0219880320192319	0.546626115168053	0.0402249936640366	0.967913751689949	0.982396770664338
Nrn1l	1.92689493342614	-0.0265321687665185	0.660335543801157	-0.0401798282942467	0.967949759331039	0.982396770664338
Acsf3	37.0452426588992	0.0100877052187064	0.252576457863759	0.0399392140662128	0.968141587726696	0.982525701799466
0610007P14Rik	250.573785964344	-0.00686835541233742	0.172433163754137	-0.039831986276901	0.968227075097918	0.982546701919616
Gm9159	1.95625959633643	0.0267134854231179	0.673073564320742	0.0396888049675177	0.968341226987566	0.982596785736044
Zfp953	5.02602928704075	-0.0217164205044992	0.549208710422649	-0.0395412892992668	0.968458835141124	0.982627608024872
Smad7	24.717126245742	-0.0111211792104374	0.28189817380089	-0.0394510509255463	0.968530778810222	0.982627608024872
Cnnm1	2.33523282200232	-0.025338995958915	0.64300959569251	-0.0394068706418375	0.968566002185951	0.982627608024872
Mlxipl	4.00272333731841	-0.0227755917710055	0.580234549733462	-0.0392523881617663	0.968689166078576	0.982686815253916
BC024978	16.145111784438	0.0130172220176465	0.333445142215562	0.0390385714758181	0.968859636449042	0.982689029534295
Slc4a1ap	55.1686563201464	-0.00847017028424406	0.216997945888545	-0.0390334122729186	0.968863749762236	0.982689029534295
Cfdp1	745.171302564476	-0.00437585201062147	0.112184637639792	-0.0390058042053108	0.968885761050333	0.982689029534295
1700034F02Rik	1.35632742007304	-0.026576319577938	0.683428232338867	-0.038886774529327	0.968980660990969	0.982719552117914
Gria4	23.3468146256767	0.0140188691335096	0.365976054901952	0.0383054272150819	0.969444163671875	0.98312387466865
Spry1	28.5906765747033	-0.0129284057092594	0.342336490529635	-0.0377651990568041	0.969874891696835	0.983494908231297
Ushbp1	4.27083292317672	0.0216373345430326	0.579504956619921	0.0373376177302033	0.970215811781351	0.98377482914426
Hist1h4j	1.05159223975511	0.0254351768314578	0.683112856918508	0.0372342235603569	0.970298251067998	0.983792637014919
Klf3	18.1466872193985	-0.0129283449724753	0.348741188001844	-0.0370714599171662	0.970428028067122	0.983858435355341
Fancc	75.7836011170978	0.0102128195441361	0.276315463885765	0.0369607238064618	0.970516322189498	0.983882170723462
Tgds	104.8793910179	0.0070694560631809	0.193231709865582	0.0365853827412624	0.970815598610893	0.984000796516522
Mir5121	5.94782279054529	-0.0173450097690395	0.474857695961089	-0.0365267529968827	0.97086234713219	0.984000796516522
Prkdc	117.060814859236	-0.0108896063657562	0.29922345928579	-0.036392889754528	0.970969083579492	0.984000796516522
Adora2b	5.7531648509843	-0.0185262237106238	0.509917369204968	-0.0363318153674756	0.971017781684508	0.984000796516522
Hist1h3a	2.62152321004878	-0.0230656095280332	0.636728051986339	-0.0362252133482696	0.971102781835684	0.984000796516522
Ap1m1	747.96199471946	0.00616361519628031	0.17022586073342	0.0362084536963086	0.971116145336176	0.984000796516522
Gm10433	3.55912575012814	-0.0208683315803178	0.576830010965488	-0.0361776107061225	0.971140738368933	0.984000796516522
Rasl2-9	2.47073008084899	0.0229393717380431	0.634909618413472	0.0361301373813875	0.971178591854504	0.984000796516522
Fubp3	210.148672661214	0.0096323745518276	0.266961385514175	0.0360815274211864	0.971217351718728	0.984000796516522
Ddb2	14.0884790495236	-0.0141679436258475	0.395021436605326	-0.0358662652528475	0.971388994979506	0.984108947078383
Fbl	7.13473017044126	-0.0171805485513553	0.481714372998066	-0.0356654264734266	0.971549138680215	0.984114702198436
Toe1	64.3562201527275	-0.00709171165244614	0.199087406364643	-0.0356210961905704	0.971584486667561	0.984114702198436
Prrc2c	186.015180648971	-0.00806548588547325	0.22646335068979	-0.0356149719630413	0.971589369995567	0.984114702198436
G3bp2	530.851728992035	-0.0053379564877409	0.15106824185515	-0.0353347362899686	0.971812825062301	0.984216025359325
Foxq1	10.3396068274148	0.01690874412998	0.47960683232797	0.035255427967751	0.971876064545788	0.984216025359325
Slc52a2	51.5400023169604	-0.00768009772937716	0.21798717578711	-0.0352318786719713	0.971894842499496	0.984216025359325
Snhg18	40.7314658793222	-0.00997604770225948	0.283701144471026	-0.0351639318229057	0.971949022669209	0.984216025359325
B230119M05Rik	1.41649481570736	-0.023733815625819	0.683474556071634	-0.0347252365358448	0.972298837214171	0.984504511719798
Trim61	1.1246004652012	-0.0235964793438377	0.684247630435503	-0.0344852920116351	0.972490170647504	0.984632499679425
Creld1	81.3288683625282	0.00726803864317525	0.213476969734186	0.0340460081114378	0.972840462781003	0.984921403232149
Rhobtb1	11.8616354390852	0.0134087122230842	0.39610309247056	0.0338515716690113	0.972995511242227	0.985012613156895
Spsb2	8.00875207954273	-0.0145388607781639	0.432226953731537	-0.0336370988728164	0.97316653837437	0.985119985841719
BC024139	22.6418003615096	-0.0129060079493019	0.38669704170918	-0.0333749849552975	0.973375557660539	0.985256925660349
Epc1	113.698943872926	-0.00668406544657771	0.200759859277811	-0.0332938340892555	0.973440270719621	0.985256925660349
Pi16	0.965636023484194	0.0228680427666839	0.688319099387731	0.0332230251739713	0.973496736822013	0.985256925660349
Vps37c	51.4275730243094	0.00734936918323335	0.223502694475732	0.0328826871661333	0.973768138969871	0.985465834179066
Cyp4f37	0.946466344511458	-0.0225005861114911	0.686210408018347	-0.0327896310644264	0.973842346979866	0.985475165138651
Wtap	271.477489899258	0.00774095509595083	0.237786226720435	0.0325542618793134	0.974030044212307	0.985599332072296
Caprin1	1173.79076897763	-0.00486617361506324	0.150133281819201	-0.0324123575805354	0.974143207742446	0.985648068473106
Ube2i	122.01261314812	-0.00771472087273805	0.241037005215887	-0.0320063753938044	0.974466966674646	0.98588523758861
Sik1	22.731451458829	0.0130300529014926	0.40775778317092	0.0319553750762638	0.974507638236328	0.98588523758861
Gpr171	3.44766253327537	0.0197908674178896	0.628095600783632	0.0315093234106367	0.974863356831618	0.986179315743473
Erbb2	61.5836533248075	-0.00965194552251805	0.307126142875846	-0.0314266491030032	0.974929288733142	0.986180223757546
Irx2	30.1143772352964	-0.0127730693054282	0.409167870486011	-0.0312171854800238	0.975096334562362	0.986283405636583
Milr1	3.86836196433209	0.0176879655142716	0.570241449619835	0.0310183791901899	0.975254882250603	0.986377978686596
4933400F21Rik	18.090245826443	-0.0110486467086121	0.363363186080318	-0.0304066210663672	0.975742764451361	0.98680560758573
Wdr93	2.39351147573966	-0.0199594440199033	0.662964504622471	-0.0301063539310741	0.975982233325245	0.986981966398401
Pla2g12a	86.1437485586082	-0.00846318100656274	0.283186057083274	-0.029885585094587	0.976158302143527	0.98709419136466
Akr7a5	226.622250417029	0.00590061667975542	0.198244514104479	0.0297643377745407	0.976255000490646	0.987126147058756
Mgmt	22.4894954051771	-0.0112559195185885	0.379964492672736	-0.0296236088783255	0.976367236412189	0.987173808038034
Scrn3	25.0677752088063	-0.00866933775983295	0.296202696091685	-0.0292682608032355	0.97665064026238	0.987275984670289
Casq2	0.914782458524189	0.0199182178065426	0.680735476526026	0.0292598498144839	0.976657348387462	0.987275984670289
Abi2	192.562077118028	0.00674191481615686	0.23047710714623	0.02925199339594	0.976663614220456	0.987275984670289
Rhobtb2	109.762842503037	-0.00599107025881158	0.20619571243213	-0.0290552610825192	0.976820517202935	0.987368772354706
Gstcd	13.7358097696995	-0.0118629193318048	0.413194242979224	-0.0287102725494685	0.977095663436358	0.9875810598113
Arhgap32	73.0800129314543	0.0106656753522297	0.3733333462204	0.0285687722787374	0.977208518025215	0.987619688187071
1700012B09Rik	1.2257721505095	0.0196154395462228	0.688284416707223	0.0284990318974005	0.977264140150817	0.987619688187071
Slx1b	60.3481326032124	-0.00577982186370304	0.204023435872309	-0.0283292056081265	0.977399587236423	0.987647766065824
Prox2	5.88379454191722	0.0141602183502124	0.500983374897141	0.0282648468187585	0.977450917566034	0.987647766065824
Fhdc1	3.99842739771102	-0.0176605919614305	0.625835828868624	-0.0282192088512366	0.977487316876542	0.987647766065824
Lsp1	23.2498921543249	0.00963038189221422	0.343294539110884	0.0280528257663418	0.97762001883482	0.987704108161905
Slc26a8	1.37951083076336	-0.0192282015543155	0.687831066381011	-0.0279548314900688	0.977698176302758	0.987704108161905
2010300C02Rik	1.20726940074601	-0.0191599185632864	0.687168430722689	-0.0278824196611246	0.977755930070616	0.987704108161905
Fscn2	2.60644368463084	-0.0174726758137288	0.629384141802885	-0.0277615444260764	0.97785233723457	0.987704108161905
Scap	109.047374651544	-0.00474597462005449	0.171081833019697	-0.0277409619495254	0.977868753352326	0.987704108161905
Rgl1	44.5496496915868	-0.00825939939406353	0.300208958277507	-0.0275121683291966	0.978051234598594	0.987763858562147
Lat	8.16179234885273	0.0129071307152727	0.472175981441463	0.0273354241269742	0.978192203049916	0.987763858562147
Sgms1	37.7750484246093	0.00774094914450442	0.28494875149334	0.0271661100599185	0.978327245978745	0.987763858562147
Epn2	100.922513518242	-0.00520318575242448	0.191801880427235	-0.0271279183542647	0.978357707324565	0.987763858562147
Zfp182	24.4271219312029	0.0102128765001795	0.376649608441254	0.0271150593848882	0.978367963524901	0.987763858562147
Ndufaf4	206.585035906855	0.0039888969076848	0.147120552921481	0.0271131179734874	0.978369511977788	0.987763858562147
Tmem185b	71.1334412217971	-0.00663793853157066	0.244986643620681	-0.0270951037716503	0.978383879952747	0.987763858562147
Pomc	45.3898075997186	0.00677379180414776	0.251999884924525	0.0268801384817161	0.978555334988925	0.987855179625128
Smad2	263.33454312972	0.00412938920797574	0.154007766545659	0.0268128634068042	0.978608993392295	0.987855179625128
Gas8	94.1012747756645	-0.00615644315454242	0.230275213857246	-0.0267351533472421	0.978670974829421	0.987855179625128
Gm10421	52.1459101184133	0.00758605432245157	0.284601653358876	0.0266549903449989	0.978734912865202	0.987855179625128
Efcab4a	2.88089133014664	0.0155809985496328	0.59522892156353	0.0261764809893731	0.979116574905197	0.988174625082357
Yme1l1	405.733257716216	0.00540440702794829	0.208892823508595	0.0258716739865691	0.979359693365572	0.988297659409308
Snord16a	0.904201497069705	-0.0176144787742559	0.682351561640849	-0.025814374531361	0.979405396451995	0.988297659409308
Insm1	81.1960786544401	-0.00850727939949768	0.330598646014285	-0.0257329529387428	0.979470339909684	0.988297659409308
Fermt2	133.492078754366	0.00468496816779959	0.182317190816609	0.0256967987868579	0.979499177213301	0.988297659409308
Rabep1	138.030701497265	-0.00498017940081777	0.197507526862161	-0.025215137265596	0.979883363003361	0.988586851916088
Ensa	426.198433311716	-0.00286375857078139	0.113825969304215	-0.025159096718321	0.979928062710013	0.988586851916088
Chrna1	1.00403468638888	0.0171694781533852	0.687141826763138	0.0249868040114281	0.980065489197046	0.988586851916088
Zc3h12c	63.1227158728748	-0.00760348128247172	0.304511313372566	-0.024969454166614	0.980079328052603	0.988586851916088
Zfp708	21.5387480504923	-0.00808772203449344	0.324432946321635	-0.0249287938422735	0.98011176020222	0.988586851916088
Tpp2	159.668209102934	-0.00383607967247272	0.155811353955215	-0.0246200265583682	0.980358045256991	0.988769497723779
Insig1	171.573929413143	-0.00571451686501861	0.23324855855186	-0.0244996878029926	0.980454032738367	0.988800542195039
Golga2	75.7949796499883	-0.00522408721938217	0.216057962739295	-0.0241791006133191	0.98070974855128	0.988952229011864
Nubp2	271.173527875751	-0.00309807207194567	0.128900061088003	-0.0240346827285873	0.980824943874415	0.988952229011864
Gm13315	5.82272755546255	0.0118811610519072	0.494826253341201	0.0240107734213421	0.98084401523777	0.988952229011864
Tmem252	5.90528478454343	0.0121873144240438	0.508141840877415	0.0239840797266365	0.98086530759288	0.988952229011864
Bche	21.4551482916145	-0.00850014392363009	0.35732366161614	-0.0237883600688092	0.981021424743067	0.989043872402358
Prpsap1	579.176585408772	-0.00482217900745922	0.20501206369709	-0.0235214402533116	0.981234336366052	0.98914196090022
Cers5	206.886542216081	0.00371856816591884	0.158351220223349	0.0234830408043204	0.98126496623309	0.98914196090022
Lta4h	352.399184542578	0.00519314512197514	0.221729725677672	0.0234210596080581	0.981314406474737	0.98914196090022
H2-Bl	1.41126664129165	-0.015610266370802	0.671388770249042	-0.0232507111565354	0.981450287870934	0.989191351616764
AA467197	1.45624570078015	-0.0155730730838926	0.671366828141323	-0.0231960717019735	0.9814938720935	0.989191351616764
Tas1r1	1.39017240935224	0.0154086056452666	0.671040895236028	0.0229622453037632	0.981680388885643	0.989227007150669
Tnfsf12	2.74403417725116	0.0147797414553224	0.644481590903708	0.0229327597000837	0.981703908800118	0.989227007150669
Zswim4	75.0272004919991	-0.00462774934434265	0.202028889622365	-0.0229063741972393	0.981724955856661	0.989227007150669
Lrch2	28.0348964408821	0.00758402213839586	0.336517337325809	0.022536794682448	0.98201976153428	0.989444431819338
Ppil2	280.756766882017	-0.00316455695772308	0.141477883405244	-0.022367856244065	0.982154520934977	0.989444431819338
1700016K19Rik	1.94907472633594	0.0148358437358477	0.664665647980282	0.0223207619965457	0.982192087328949	0.989444431819338
Cbx3	92.9126683931472	-0.00556117616065927	0.249803595386517	-0.0222621942332517	0.982238806034098	0.989444431819338
Wdr89	13.9571624374618	-0.00895747606929725	0.405242697966303	-0.022103978959399	0.982365012502008	0.989444431819338
Gm12250	3.4160961396425	-0.0132345764038473	0.599322900021409	-0.0220825474938043	0.98238210816471	0.989444431819338
Prdm11	1.73446488581649	0.0150844170905238	0.685071738619292	0.0220187408707374	0.982433006108543	0.989444431819338
9530052E02Rik	0.707627820289843	0.0147654598823038	0.671165653439688	0.021999725115002	0.982448174812103	NA
Dclre1c	17.5923340068416	-0.00808642191641029	0.368052368240913	-0.0219708460376411	0.982471211413983	0.989444431819338
Tbx2	5.30692555602352	-0.012243319361611	0.559063773807665	-0.0218996828898863	0.982527977732497	0.989444431819338
Kctd10	54.3095022875508	0.00522010006795028	0.243424778649926	0.0214444071671825	0.982891149902495	0.989744431710036
Mak16	202.954187112863	-0.00371804759622554	0.174756885821063	-0.0212755427561951	0.983025853476072	0.989814345425707
Dkkl1	3.19165451177085	0.0140318818540058	0.670481800362558	0.0209280577734074	0.983303044656012	0.98984327019034
Atp5k	936.670471963071	-0.00321370922471786	0.153975396792828	-0.0208715761846152	0.983348100602326	0.98984327019034
Sqrdl	8.34623203938088	0.00889824381554758	0.427756590483653	0.0208021197417124	0.983403506796479	0.98984327019034
Dnlz	309.739036297428	0.00380936022468079	0.183377052315593	0.0207733747302517	0.983426437042359	0.98984327019034
Sycp3	2.62560179802095	0.0129597491199478	0.624975436021918	0.0207364135820104	0.983455921420776	0.98984327019034
Mettl18	29.7768111639701	0.00588382972182765	0.285724214725609	0.0205926883987698	0.983570573043292	0.98984327019034
Pacs2	98.7782661198846	0.00517713948688909	0.251466825053225	0.0205877633592157	0.983574501823408	0.98984327019034
4930528A17Rik	2.44862568126511	-0.0132191650415318	0.642177796363946	-0.020584898942909	0.983576786812718	0.98984327019034
Zpbp2	0.259203409433497	-0.0102858475472331	0.50473968652425	-0.0203785195058938	0.983741419243579	NA
Ctcfl	0.259203409433497	-0.0102858475472331	0.50473968652425	-0.0203785195058938	0.983741419243579	NA
R3hdml	0.259203409433497	-0.0102858475472331	0.50473968652425	-0.0203785195058938	0.983741419243579	NA
Gcnt3	0.259203409433497	-0.0102858475472331	0.50473968652425	-0.0203785195058938	0.983741419243579	NA
Chrm2	0.259203409433497	-0.0102858475472331	0.50473968652425	-0.0203785195058938	0.983741419243579	NA
Csta1	0.259203409433497	-0.0102858475472331	0.50473968652425	-0.0203785195058938	0.983741419243579	NA
Olfr225	0.259203409433497	-0.0102858475472331	0.50473968652425	-0.0203785195058938	0.983741419243579	NA
1700120G07Rik	0.259203409433497	-0.0102858475472331	0.50473968652425	-0.0203785195058938	0.983741419243579	NA
Map3k9	37.9016356599638	0.00850218389882724	0.417766614706396	0.0203515158931561	0.983762960541851	0.989964930231377
Gm14169	0.254400235458862	-0.0101773301728204	0.502574358339772	-0.0202503967899211	0.983843625289243	NA
Mir674	0.254400235458862	-0.0101773301728204	0.502574358339772	-0.0202503967899211	0.983843625289243	NA
Hspb9	0.254400235458862	-0.0101773301728204	0.502574358339772	-0.0202503967899211	0.983843625289243	NA
Ceacam18	0.254400235458862	-0.0101773301728204	0.502574358339772	-0.0202503967899211	0.983843625289243	NA
P2ry2	0.252623012849679	-0.0101368412737835	0.501761301373592	-0.0202025171053118	0.983881819936668	NA
Gm6880	0.252623012849679	-0.0101368412737835	0.501761301373592	-0.0202025171053118	0.983881819936668	NA
G630055G22Rik	0.252623012849679	-0.0101368412737835	0.501761301373592	-0.0202025171053118	0.983881819936668	NA
1700011I03Rik	0.252623012849679	-0.0101368412737835	0.501761301373592	-0.0202025171053118	0.983881819936668	NA
Gm1968	0.252623012849679	-0.0101368412737835	0.501761301373592	-0.0202025171053118	0.983881819936668	NA
Olfr267	0.252623012849679	-0.0101368412737835	0.501761301373592	-0.0202025171053118	0.983881819936668	NA
Ankrd22	0.252623012849679	-0.0101368412737835	0.501761301373592	-0.0202025171053118	0.983881819936668	NA
Trim43a	0.252623012849679	-0.0101368412737835	0.501761301373592	-0.0202025171053118	0.983881819936668	NA
A530032D15Rik	0.252623012849679	-0.0101368412737835	0.501761301373592	-0.0202025171053118	0.983881819936668	NA
G6bos	0.252623012849679	-0.0101368412737835	0.501761301373592	-0.0202025171053118	0.983881819936668	NA
Xlr3c	0.252623012849679	-0.0101368412737835	0.501761301373592	-0.0202025171053118	0.983881819936668	NA
Gm4951	0.252623012849679	-0.0101368412737835	0.501761301373592	-0.0202025171053118	0.983881819936668	NA
Oas1c	0.252623012849679	-0.0101368412737835	0.501761301373592	-0.0202025171053118	0.983881819936668	NA
Card9	0.252623012849679	-0.0101368412737835	0.501761301373592	-0.0202025171053118	0.983881819936668	NA
1500017E21Rik	0.252623012849679	-0.0101368412737835	0.501761301373592	-0.0202025171053118	0.983881819936668	NA
Map6d1	4.05746390179195	-0.0121034543484728	0.600709157036685	-0.0201486097002075	0.983924823069733	0.989985270342122
AA987161	21.9687463263864	0.00624653729054146	0.310520273941572	0.0201163589457506	0.983950550234431	0.989985270342122
Mina	29.0449429136183	0.007440982808649	0.370554711949308	0.0200806589923135	0.983979028923534	0.989985270342122
Cav3	0.247819838875044	-0.0100264871885861	0.499530920118764	-0.0200718049369241	0.983986092014079	NA
Naip2	0.247819838875044	-0.0100264871885861	0.499530920118764	-0.0200718049369241	0.983986092014079	NA
Slc16a8	0.247819838875044	-0.0100264871885861	0.499530920118764	-0.0200718049369241	0.983986092014079	NA
Olfr56	0.247819838875044	-0.0100264871885861	0.499530920118764	-0.0200718049369241	0.983986092014079	NA
Tmprss6	0.247819838875044	-0.0100264871885861	0.499530920118764	-0.0200718049369241	0.983986092014079	NA
Mir425	0.247819838875044	-0.0100264871885861	0.499530920118764	-0.0200718049369241	0.983986092014079	NA
Gm5082	0.247819838875044	-0.0100264871885861	0.499530920118764	-0.0200718049369241	0.983986092014079	NA
Serpina3c	0.247819838875044	-0.0100264871885861	0.499530920118764	-0.0200718049369241	0.983986092014079	NA
Itgax	0.247819838875044	-0.0100264871885861	0.499530920118764	-0.0200718049369241	0.983986092014079	NA
Hs6st3	0.247819838875044	-0.0100264871885861	0.499530920118764	-0.0200718049369241	0.983986092014079	NA
Spata21	0.247819838875044	-0.0100264871885861	0.499530920118764	-0.0200718049369241	0.983986092014079	NA
Cd244	0.247819838875044	-0.0100264871885861	0.499530920118764	-0.0200718049369241	0.983986092014079	NA
Slc25a34	0.247819838875044	-0.0100264871885861	0.499530920118764	-0.0200718049369241	0.983986092014079	NA
Best2	0.24546081671884	-0.00997178422282972	0.498417455712646	-0.0200068920310423	0.984037874621113	NA
Cyp26b1	0.24546081671884	-0.00997178422282972	0.498417455712646	-0.0200068920310423	0.984037874621113	NA
Abcb11	0.24546081671884	-0.00997178422282972	0.498417455712646	-0.0200068920310423	0.984037874621113	NA
Itln1	0.24546081671884	-0.00997178422282972	0.498417455712646	-0.0200068920310423	0.984037874621113	NA
Mir719	0.24546081671884	-0.00997178422282972	0.498417455712646	-0.0200068920310423	0.984037874621113	NA
Ceacam20	0.24546081671884	-0.00997178422282972	0.498417455712646	-0.0200068920310423	0.984037874621113	NA
4833412C05Rik	0.24546081671884	-0.00997178422282972	0.498417455712646	-0.0200068920310423	0.984037874621113	NA
Slc27a6	0.241594632181769	-0.00988139970598811	0.496566174349468	-0.0198994619779193	0.984123574340343	NA
Tac2	0.241594632181769	-0.00988139970598811	0.496566174349468	-0.0198994619779193	0.984123574340343	NA
4933433G19Rik	0.241594632181769	-0.00988139970598811	0.496566174349468	-0.0198994619779193	0.984123574340343	NA
Zfp872	0.241594632181769	-0.00988139970598811	0.496566174349468	-0.0198994619779193	0.984123574340343	NA
Tpo	0.241594632181769	-0.00988139970598811	0.496566174349468	-0.0198994619779193	0.984123574340343	NA
Gm9376	0.241594632181769	-0.00988139970598811	0.496566174349468	-0.0198994619779193	0.984123574340343	NA
Tlx2	0.241594632181769	-0.00988139970598811	0.496566174349468	-0.0198994619779193	0.984123574340343	NA
Spn	0.241594632181769	-0.00988139970598811	0.496566174349468	-0.0198994619779193	0.984123574340343	NA
Mir3104	0.241594632181769	-0.00988139970598811	0.496566174349468	-0.0198994619779193	0.984123574340343	NA
Mir5134	0.241594632181769	-0.00988139970598811	0.496566174349468	-0.0198994619779193	0.984123574340343	NA
Dupd1	0.241594632181769	-0.00988139970598811	0.496566174349468	-0.0198994619779193	0.984123574340343	NA
4930593A02Rik	0.241594632181769	-0.00988139970598811	0.496566174349468	-0.0198994619779193	0.984123574340343	NA
Mir6933	0.241594632181769	-0.00988139970598811	0.496566174349468	-0.0198994619779193	0.984123574340343	NA
Matn4	0.238880420135022	-0.00981739389655602	0.495246426721557	-0.0198232503393218	0.984184370437713	NA
Tktl1	0.238880420135022	-0.00981739389655602	0.495246426721557	-0.0198232503393218	0.984184370437713	NA
Armc4	0.238880420135022	-0.00981739389655602	0.495246426721557	-0.0198232503393218	0.984184370437713	NA
1700061G19Rik	0.238880420135022	-0.00981739389655602	0.495246426721557	-0.0198232503393218	0.984184370437713	NA
Tigit	0.238880420135022	-0.00981739389655602	0.495246426721557	-0.0198232503393218	0.984184370437713	NA
Arhgap27os3	0.238880420135022	-0.00981739389655602	0.495246426721557	-0.0198232503393218	0.984184370437713	NA
Mir7115	0.238880420135022	-0.00981739389655602	0.495246426721557	-0.0198232503393218	0.984184370437713	NA
Mir7030	0.238880420135022	-0.00981739389655602	0.495246426721557	-0.0198232503393218	0.984184370437713	NA
Mir7053	0.238880420135022	-0.00981739389655602	0.495246426721557	-0.0198232503393218	0.984184370437713	NA
Tmem215	0.235014235597951	-0.00972542038395384	0.493337156019359	-0.0197135372134269	0.984271891744068	NA
Akr1c21	0.235014235597951	-0.00972542038395384	0.493337156019359	-0.0197135372134269	0.984271891744068	NA
Xlr4c	0.235014235597951	-0.00972542038395384	0.493337156019359	-0.0197135372134269	0.984271891744068	NA
Gsx2	0.235014235597951	-0.00972542038395384	0.493337156019359	-0.0197135372134269	0.984271891744068	NA
Snora5c	0.235014235597951	-0.00972542038395384	0.493337156019359	-0.0197135372134269	0.984271891744068	NA
Aldh1a3	0.235014235597951	-0.00972542038395384	0.493337156019359	-0.0197135372134269	0.984271891744068	NA
Calcoco2	0.235014235597951	-0.00972542038395384	0.493337156019359	-0.0197135372134269	0.984271891744068	NA
Slfnl1	0.235014235597951	-0.00972542038395384	0.493337156019359	-0.0197135372134269	0.984271891744068	NA
Mir130a	0.235014235597951	-0.00972542038395384	0.493337156019359	-0.0197135372134269	0.984271891744068	NA
Igsf23	0.235014235597951	-0.00972542038395384	0.493337156019359	-0.0197135372134269	0.984271891744068	NA
P2rx5	0.235014235597951	-0.00972542038395384	0.493337156019359	-0.0197135372134269	0.984271891744068	NA
Skor1	0.679492880915085	-0.0121639825047372	0.621194308803545	-0.0195816064834299	0.984377136920847	NA
Pllp	1.48790902688826	-0.013157582726097	0.673400063605937	-0.0195390280417268	0.984411103103648	0.990320512209236
Mir6951	0.953358697236998	0.0134216210067188	0.688315447936981	0.0194992296728863	0.984442851559089	0.990320512209236
Zc3h12d	0.224451459344353	-0.00946917521500082	0.487936439505755	-0.019406575218265	0.984516765131554	NA
Fndc7	0.224451459344353	-0.00946917521500082	0.487936439505755	-0.019406575218265	0.984516765131554	NA
1700015F17Rik	0.224451459344353	-0.00946917521500082	0.487936439505755	-0.019406575218265	0.984516765131554	NA
Cyp24a1	0.224451459344353	-0.00946917521500082	0.487936439505755	-0.019406575218265	0.984516765131554	NA
Mir684-1..2	0.224451459344353	-0.00946917521500082	0.487936439505755	-0.019406575218265	0.984516765131554	NA
Pxt1	0.224451459344353	-0.00946917521500082	0.487936439505755	-0.019406575218265	0.984516765131554	NA
Il4i1	0.224451459344353	-0.00946917521500082	0.487936439505755	-0.019406575218265	0.984516765131554	NA
Mir692-1	0.224451459344353	-0.00946917521500082	0.487936439505755	-0.019406575218265	0.984516765131554	NA
Olfr317	0.224451459344353	-0.00946917521500082	0.487936439505755	-0.019406575218265	0.984516765131554	NA
Orc3	278.237013383147	-0.00353495810060953	0.183302349785282	-0.019284848801722	0.984613870587018	0.990426847998775
Vsig4	0.219648285369718	-0.00935015824247041	0.485386452361526	-0.0192633275959384	0.984631038835625	NA
Fpr-rs4	0.219648285369718	-0.00935015824247041	0.485386452361526	-0.0192633275959384	0.984631038835625	NA
Cd2	0.219648285369718	-0.00935015824247041	0.485386452361526	-0.0192633275959384	0.984631038835625	NA
Upb1	0.219648285369718	-0.00935015824247041	0.485386452361526	-0.0192633275959384	0.984631038835625	NA
Odf3l1	0.219648285369718	-0.00935015824247041	0.485386452361526	-0.0192633275959384	0.984631038835625	NA
a	0.219648285369718	-0.00935015824247041	0.485386452361526	-0.0192633275959384	0.984631038835625	NA
4930448K20Rik	0.219648285369718	-0.00935015824247041	0.485386452361526	-0.0192633275959384	0.984631038835625	NA
Mir24-2	0.219648285369718	-0.00935015824247041	0.485386452361526	-0.0192633275959384	0.984631038835625	NA
Tmem30b	0.219648285369718	-0.00935015824247041	0.485386452361526	-0.0192633275959384	0.984631038835625	NA
4930568D16Rik	0.219648285369718	-0.00935015824247041	0.485386452361526	-0.0192633275959384	0.984631038835625	NA
C1rb	0.219648285369718	-0.00935015824247041	0.485386452361526	-0.0192633275959384	0.984631038835625	NA
4931419H13Rik	0.219648285369718	-0.00935015824247041	0.485386452361526	-0.0192633275959384	0.984631038835625	NA
Crygc	0.206842682092625	-0.00927483851776571	0.483758811231414	-0.0191724435864155	0.98470354039399	NA
Dusp13	0.206842682092625	-0.00927483851776571	0.483758811231414	-0.0191724435864155	0.98470354039399	NA
1700093K21Rik	0.188921948699175	-0.00927483851776571	0.483758811231414	-0.0191724435864155	0.98470354039399	NA
Tgm1	0.196303616551548	-0.00927483851776571	0.483758811231414	-0.0191724435864155	0.98470354039399	NA
Olig3	0.206842682092625	-0.00927483851776571	0.483758811231414	-0.0191724435864155	0.98470354039399	NA
Fam71d	0.206842682092625	-0.00927483851776571	0.483758811231414	-0.0191724435864155	0.98470354039399	NA
Clec2g	0.206842682092625	-0.00927483851776571	0.483758811231414	-0.0191724435864155	0.98470354039399	NA
Ltf	0.188921948699175	-0.00927483851776571	0.483758811231414	-0.0191724435864155	0.98470354039399	NA
Ctcflos	0.196303616551548	-0.00927483851776571	0.483758811231414	-0.0191724435864155	0.98470354039399	NA
Htr1f	0.196303616551548	-0.00927483851776571	0.483758811231414	-0.0191724435864155	0.98470354039399	NA
Cldn4	0.206842682092625	-0.00927483851776571	0.483758811231414	-0.0191724435864155	0.98470354039399	NA
Stab2	0.188921948699175	-0.00927483851776571	0.483758811231414	-0.0191724435864155	0.98470354039399	NA
5730403I07Rik	0.196303616551548	-0.00927483851776571	0.483758811231414	-0.0191724435864155	0.98470354039399	NA
Nr1h4	0.188921948699175	-0.00927483851776571	0.483758811231414	-0.0191724435864155	0.98470354039399	NA
Olfr1417	0.196303616551548	-0.00927483851776571	0.483758811231414	-0.0191724435864155	0.98470354039399	NA
Zfp957	0.188921948699175	-0.00927483851776571	0.483758811231414	-0.0191724435864155	0.98470354039399	NA
Mir467c	0.206842682092625	-0.00927483851776571	0.483758811231414	-0.0191724435864155	0.98470354039399	NA
Olfr1512	0.206842682092625	-0.00927483851776571	0.483758811231414	-0.0191724435864155	0.98470354039399	NA
Tmem95	0.196303616551548	-0.00927483851776571	0.483758811231414	-0.0191724435864155	0.98470354039399	NA
S100a7a	0.206842682092625	-0.00927483851776571	0.483758811231414	-0.0191724435864155	0.98470354039399	NA
1700013H16Rik	0.188921948699175	-0.00927483851776571	0.483758811231414	-0.0191724435864155	0.98470354039399	NA
Myoz3	0.188921948699175	-0.00927483851776571	0.483758811231414	-0.0191724435864155	0.98470354039399	NA
Prss22	0.196303616551548	-0.00927483851776571	0.483758811231414	-0.0191724435864155	0.98470354039399	NA
5730416F02Rik	0.206842682092625	-0.00927483851776571	0.483758811231414	-0.0191724435864155	0.98470354039399	NA
D030040B21Rik	0.196303616551548	-0.00927483851776571	0.483758811231414	-0.0191724435864155	0.98470354039399	NA
Gys2	0.188921948699175	-0.00927483851776571	0.483758811231414	-0.0191724435864155	0.98470354039399	NA
Klkb1	0.188921948699175	-0.00927483851776571	0.483758811231414	-0.0191724435864155	0.98470354039399	NA
Padi3	0.196303616551548	-0.00927483851776571	0.483758811231414	-0.0191724435864155	0.98470354039399	NA
G630025P09Rik	0.188921948699175	-0.00927483851776571	0.483758811231414	-0.0191724435864155	0.98470354039399	NA
Cd19	0.188921948699175	-0.00927483851776571	0.483758811231414	-0.0191724435864155	0.98470354039399	NA
Klhl31	0.188921948699175	-0.00927483851776571	0.483758811231414	-0.0191724435864155	0.98470354039399	NA
Cytip	0.188921948699175	-0.00927483851776571	0.483758811231414	-0.0191724435864155	0.98470354039399	NA
Wnt9b	0.206842682092625	-0.00927483851776571	0.483758811231414	-0.0191724435864155	0.98470354039399	NA
Anxa8	0.188921948699175	-0.00927483851776571	0.483758811231414	-0.0191724435864155	0.98470354039399	NA
Cxcl9	0.206842682092625	-0.00927483851776571	0.483758811231414	-0.0191724435864155	0.98470354039399	NA
Rassf6	0.188921948699175	-0.00927483851776571	0.483758811231414	-0.0191724435864155	0.98470354039399	NA
Tmem45b	0.206842682092625	-0.00927483851776571	0.483758811231414	-0.0191724435864155	0.98470354039399	NA
Mir1983	0.206842682092625	-0.00927483851776571	0.483758811231414	-0.0191724435864155	0.98470354039399	NA
Lrrn4	0.188921948699175	-0.00927483851776571	0.483758811231414	-0.0191724435864155	0.98470354039399	NA
2310001H17Rik	0.206842682092625	-0.00927483851776571	0.483758811231414	-0.0191724435864155	0.98470354039399	NA
Mir335	0.188921948699175	-0.00927483851776571	0.483758811231414	-0.0191724435864155	0.98470354039399	NA
Zfp352	0.206842682092625	-0.00927483851776571	0.483758811231414	-0.0191724435864155	0.98470354039399	NA
4930471C04Rik	0.188921948699175	-0.00927483851776571	0.483758811231414	-0.0191724435864155	0.98470354039399	NA
Zfp366	0.206842682092625	-0.00927483851776571	0.483758811231414	-0.0191724435864155	0.98470354039399	NA
Snord42a	0.188921948699175	-0.00927483851776571	0.483758811231414	-0.0191724435864155	0.98470354039399	NA
1600029I14Rik	0.206842682092625	-0.00927483851776571	0.483758811231414	-0.0191724435864155	0.98470354039399	NA
Pla2g4d	0.188921948699175	-0.00927483851776571	0.483758811231414	-0.0191724435864155	0.98470354039399	NA
5930438M14Rik	0.196303616551548	-0.00927483851776571	0.483758811231414	-0.0191724435864155	0.98470354039399	NA
Gm6034	0.206842682092625	-0.00927483851776571	0.483758811231414	-0.0191724435864155	0.98470354039399	NA
4933432I09Rik	0.206842682092625	-0.00927483851776571	0.483758811231414	-0.0191724435864155	0.98470354039399	NA
Gm1141	0.196303616551548	-0.00927483851776571	0.483758811231414	-0.0191724435864155	0.98470354039399	NA
3110039M20Rik	0.206842682092625	-0.00927483851776571	0.483758811231414	-0.0191724435864155	0.98470354039399	NA
Mir6972	0.188921948699175	-0.00927483851776571	0.483758811231414	-0.0191724435864155	0.98470354039399	NA
9030625G05Rik	0.188921948699175	-0.00927483851776571	0.483758811231414	-0.0191724435864155	0.98470354039399	NA
1700092C02Rik	0.206530725950903	-0.00927483851776563	0.483758811231414	-0.0191724435864154	0.98470354039399	NA
Olfr1228	0.206530725950903	-0.00927483851776563	0.483758811231414	-0.0191724435864154	0.98470354039399	NA
Gm15056	0.192788133236246	-0.00927483851776563	0.483758811231414	-0.0191724435864153	0.98470354039399	NA
Tldc2	0.200169801088619	-0.00927483851776563	0.483758811231414	-0.0191724435864153	0.98470354039399	NA
Ccdc154	0.192788133236246	-0.00927483851776563	0.483758811231414	-0.0191724435864153	0.98470354039399	NA
Gm9866	0.192788133236246	-0.00927483851776563	0.483758811231414	-0.0191724435864153	0.98470354039399	NA
8030423F21Rik	0.206530725950903	-0.00927483851776563	0.483758811231414	-0.0191724435864154	0.98470354039399	NA
Tgfb1	0.210708866629696	-0.00927483851776563	0.483758811231414	-0.0191724435864153	0.98470354039399	NA
Serpind1	0.200169801088619	-0.00927483851776563	0.483758811231414	-0.0191724435864153	0.98470354039399	NA
Trim72	0.206530725950903	-0.00927483851776563	0.483758811231414	-0.0191724435864154	0.98470354039399	NA
BC100451	0.213912393803276	-0.00927483851776563	0.483758811231414	-0.0191724435864154	0.98470354039399	NA
Akap3	0.192788133236246	-0.00927483851776563	0.483758811231414	-0.0191724435864153	0.98470354039399	NA
Klrb1b	0.206530725950903	-0.00927483851776563	0.483758811231414	-0.0191724435864154	0.98470354039399	NA
Mir137	0.206530725950903	-0.00927483851776563	0.483758811231414	-0.0191724435864154	0.98470354039399	NA
Mir3072	0.206530725950903	-0.00927483851776563	0.483758811231414	-0.0191724435864154	0.98470354039399	NA
Snora75	0.206530725950903	-0.00927483851776563	0.483758811231414	-0.0191724435864154	0.98470354039399	NA
Ceacam3	0.206530725950903	-0.00927483851776563	0.483758811231414	-0.0191724435864154	0.98470354039399	NA
Enthd1	0.206530725950903	-0.00927483851776563	0.483758811231414	-0.0191724435864154	0.98470354039399	NA
Frem3	0.213912393803276	-0.00927483851776563	0.483758811231414	-0.0191724435864154	0.98470354039399	NA
BC021891	0.200169801088619	-0.00927483851776563	0.483758811231414	-0.0191724435864153	0.98470354039399	NA
Pcsk2os2	0.213912393803276	-0.00927483851776563	0.483758811231414	-0.0191724435864154	0.98470354039399	NA
0610043K17Rik	0.210708866629696	-0.00927483851776563	0.483758811231414	-0.0191724435864153	0.98470354039399	NA
Pkdrej	0.210708866629696	-0.00927483851776563	0.483758811231414	-0.0191724435864153	0.98470354039399	NA
Dynap	0.210708866629696	-0.00927483851776563	0.483758811231414	-0.0191724435864153	0.98470354039399	NA
Clnk	0.192788133236246	-0.00927483851776563	0.483758811231414	-0.0191724435864153	0.98470354039399	NA
Plxnb3	0.210708866629696	-0.00927483851776563	0.483758811231414	-0.0191724435864153	0.98470354039399	NA
Olfr1359..2	0.213912393803276	-0.00927483851776563	0.483758811231414	-0.0191724435864154	0.98470354039399	NA
Epyc	0.210708866629696	-0.00927483851776563	0.483758811231414	-0.0191724435864153	0.98470354039399	NA
Capn13	0.192788133236246	-0.00927483851776563	0.483758811231414	-0.0191724435864153	0.98470354039399	NA
Mir423	0.213912393803276	-0.00927483851776563	0.483758811231414	-0.0191724435864154	0.98470354039399	NA
4930526L06Rik	0.200169801088619	-0.00927483851776563	0.483758811231414	-0.0191724435864153	0.98470354039399	NA
Crisp3	0.213912393803276	-0.00927483851776563	0.483758811231414	-0.0191724435864154	0.98470354039399	NA
Irf4	0.210708866629696	-0.00927483851776563	0.483758811231414	-0.0191724435864153	0.98470354039399	NA
Clrn2	0.200169801088619	-0.00927483851776563	0.483758811231414	-0.0191724435864153	0.98470354039399	NA
Slc47a1	0.192788133236246	-0.00927483851776563	0.483758811231414	-0.0191724435864153	0.98470354039399	NA
Gm6377	0.192788133236246	-0.00927483851776563	0.483758811231414	-0.0191724435864153	0.98470354039399	NA
1700001J11Rik	0.206530725950903	-0.00927483851776563	0.483758811231414	-0.0191724435864154	0.98470354039399	NA
Gramd2	0.192788133236246	-0.00927483851776563	0.483758811231414	-0.0191724435864153	0.98470354039399	NA
Sync	0.213912393803276	-0.00927483851776563	0.483758811231414	-0.0191724435864154	0.98470354039399	NA
Pdcd1lg2	0.210708866629696	-0.00927483851776563	0.483758811231414	-0.0191724435864153	0.98470354039399	NA
Phldb3	0.206530725950903	-0.00927483851776563	0.483758811231414	-0.0191724435864154	0.98470354039399	NA
2014-09-01	0.213912393803276	-0.00927483851776563	0.483758811231414	-0.0191724435864154	0.98470354039399	NA
Il1rl2	0.206530725950903	-0.00927483851776563	0.483758811231414	-0.0191724435864154	0.98470354039399	NA
Mctp2	0.192788133236246	-0.00927483851776563	0.483758811231414	-0.0191724435864153	0.98470354039399	NA
Acsm3	0.192788133236246	-0.00927483851776563	0.483758811231414	-0.0191724435864153	0.98470354039399	NA
Stoml3	0.210708866629696	-0.00927483851776563	0.483758811231414	-0.0191724435864153	0.98470354039399	NA
Gm16998	0.206530725950903	-0.00927483851776563	0.483758811231414	-0.0191724435864154	0.98470354039399	NA
Slamf6	0.206530725950903	-0.00927483851776563	0.483758811231414	-0.0191724435864154	0.98470354039399	NA
Gstt4	0.213912393803276	-0.00927483851776563	0.483758811231414	-0.0191724435864154	0.98470354039399	NA
4933406J08Rik	0.213912393803276	-0.00927483851776563	0.483758811231414	-0.0191724435864154	0.98470354039399	NA
C030034L19Rik	0.206530725950903	-0.00927483851776563	0.483758811231414	-0.0191724435864154	0.98470354039399	NA
Scimp	0.200169801088619	-0.00927483851776563	0.483758811231414	-0.0191724435864153	0.98470354039399	NA
Mir221	0.213912393803276	-0.00927483851776563	0.483758811231414	-0.0191724435864154	0.98470354039399	NA
Akr1d1	0.213912393803276	-0.00927483851776563	0.483758811231414	-0.0191724435864154	0.98470354039399	NA
Ano9	0.192788133236246	-0.00927483851776563	0.483758811231414	-0.0191724435864153	0.98470354039399	NA
Impg1	0.213912393803276	-0.00927483851776563	0.483758811231414	-0.0191724435864154	0.98470354039399	NA
Chil4	0.210708866629696	-0.00927483851776563	0.483758811231414	-0.0191724435864153	0.98470354039399	NA
Pde6b	0.213912393803276	-0.00927483851776563	0.483758811231414	-0.0191724435864154	0.98470354039399	NA
Alms1-ps2	0.200169801088619	-0.00927483851776563	0.483758811231414	-0.0191724435864153	0.98470354039399	NA
4930562C15Rik	0.200169801088619	-0.00927483851776563	0.483758811231414	-0.0191724435864153	0.98470354039399	NA
Gm4265	0.200169801088619	-0.00927483851776563	0.483758811231414	-0.0191724435864153	0.98470354039399	NA
D830026I12Rik	0.210708866629696	-0.00927483851776563	0.483758811231414	-0.0191724435864153	0.98470354039399	NA
Slfn10-ps	0.213912393803276	-0.00927483851776563	0.483758811231414	-0.0191724435864154	0.98470354039399	NA
Ptafr	0.200169801088619	-0.00927483851776563	0.483758811231414	-0.0191724435864153	0.98470354039399	NA
3010033K07Rik	0.192788133236246	-0.00927483851776563	0.483758811231414	-0.0191724435864153	0.98470354039399	NA
Tmem51os1	0.210708866629696	-0.00927483851776563	0.483758811231414	-0.0191724435864153	0.98470354039399	NA
Gm15880	0.200169801088619	-0.00927483851776563	0.483758811231414	-0.0191724435864153	0.98470354039399	NA
4930565D16Rik	0.206530725950903	-0.00927483851776563	0.483758811231414	-0.0191724435864154	0.98470354039399	NA
Slc13a4	0.206530725950903	-0.00927483851776563	0.483758811231414	-0.0191724435864154	0.98470354039399	NA
Gm10640	0.206530725950903	-0.00927483851776563	0.483758811231414	-0.0191724435864154	0.98470354039399	NA
4930405D11Rik	0.200169801088619	-0.00927483851776563	0.483758811231414	-0.0191724435864153	0.98470354039399	NA
LOC101243624	0.213912393803276	-0.00927483851776563	0.483758811231414	-0.0191724435864154	0.98470354039399	NA
Mir6920	0.200169801088619	-0.00927483851776563	0.483758811231414	-0.0191724435864153	0.98470354039399	NA
Mir7118	0.213912393803276	-0.00927483851776563	0.483758811231414	-0.0191724435864154	0.98470354039399	NA
Mir7036b	0.210708866629696	-0.00927483851776563	0.483758811231414	-0.0191724435864153	0.98470354039399	NA
Mir7035	0.206530725950903	-0.00927483851776563	0.483758811231414	-0.0191724435864154	0.98470354039399	NA
Mir7061	0.206530725950903	-0.00927483851776563	0.483758811231414	-0.0191724435864154	0.98470354039399	NA
2001-03-01	0.213912393803276	-0.00927483851776563	0.483758811231414	-0.0191724435864154	0.98470354039399	NA
Hsh2d	0.20910921982864	-0.00927483851776559	0.483758811231414	-0.0191724435864153	0.98470354039399	NA
Fam169b	0.201727551976268	-0.00927483851776559	0.483758811231414	-0.0191724435864153	0.98470354039399	NA
Mas1	0.201727551976268	-0.00927483851776559	0.483758811231414	-0.0191724435864153	0.98470354039399	NA
D830013O20Rik	0.201727551976268	-0.00927483851776559	0.483758811231414	-0.0191724435864153	0.98470354039399	NA
Lpar5	0.20910921982864	-0.00927483851776559	0.483758811231414	-0.0191724435864153	0.98470354039399	NA
B3gnt8	0.20910921982864	-0.00927483851776559	0.483758811231414	-0.0191724435864153	0.98470354039399	NA
Mylk2	0.201727551976268	-0.00927483851776559	0.483758811231414	-0.0191724435864153	0.98470354039399	NA
Mir1898	0.20910921982864	-0.00927483851776559	0.483758811231414	-0.0191724435864153	0.98470354039399	NA
Csf2rb2	0.20910921982864	-0.00927483851776559	0.483758811231414	-0.0191724435864153	0.98470354039399	NA
Gm5592	0.201727551976268	-0.00927483851776559	0.483758811231414	-0.0191724435864153	0.98470354039399	NA
Bcl2l10	0.201727551976268	-0.00927483851776559	0.483758811231414	-0.0191724435864153	0.98470354039399	NA
Ar	0.20910921982864	-0.00927483851776559	0.483758811231414	-0.0191724435864153	0.98470354039399	NA
Bmp8a	0.20910921982864	-0.00927483851776559	0.483758811231414	-0.0191724435864153	0.98470354039399	NA
Gm1123	0.201727551976268	-0.00927483851776559	0.483758811231414	-0.0191724435864153	0.98470354039399	NA
Tnfsf10	0.201727551976268	-0.00927483851776559	0.483758811231414	-0.0191724435864153	0.98470354039399	NA
Drd4	0.20910921982864	-0.00927483851776559	0.483758811231414	-0.0191724435864153	0.98470354039399	NA
Oit1	0.201727551976268	-0.00927483851776559	0.483758811231414	-0.0191724435864153	0.98470354039399	NA
4933427D06Rik	0.201727551976268	-0.00927483851776559	0.483758811231414	-0.0191724435864153	0.98470354039399	NA
C2cd4a	0.201727551976268	-0.00927483851776559	0.483758811231414	-0.0191724435864153	0.98470354039399	NA
Raver1-fdx1l	0.20910921982864	-0.00927483851776559	0.483758811231414	-0.0191724435864153	0.98470354039399	NA
Plet1os	0.20910921982864	-0.00927483851776559	0.483758811231414	-0.0191724435864153	0.98470354039399	NA
Hmga2-ps1	4.21666494044006	0.010783691310842	0.56365656275916	0.019131669926905	0.984736067101433	0.990450039529521
Trappc5	179.990336023268	-0.00338640469733661	0.178103913742911	-0.0190136456081746	0.984830219756755	0.990450039529521
Lrpap1	364.494579453316	-0.00308631932628827	0.162349687630612	-0.0190103188452721	0.984832873649837	0.990450039529521
Ppargc1a	7.40471299760335	-0.00920733219636498	0.492344314077879	-0.0187010023942484	0.985079628600502	0.990632501366006
Llph	87.7278048856292	-0.00422994173280916	0.228391877774084	-0.0185205436114206	0.985223588943712	0.990637111960441
St6galnac4	45.4971212224985	0.00435970326087676	0.235834061328542	0.0184863171855537	0.985250893005941	0.990637111960441
Pcdhgc4	7.204969533565	-0.00971902355780449	0.528273878939601	-0.0183976985144777	0.985321588452315	0.990637111960441
Pkd2l2	9.35004297357504	0.00785835900010455	0.427835954861574	0.0183676918940745	0.985345526226546	0.990637111960441
Tspear	1.16773798739475	-0.0124102064496716	0.688341761254845	-0.0180291348690624	0.985615610921133	0.990842954389291
Prrc1	123.27614587836	-0.0029218959575839	0.163356162878477	-0.0178866588569269	0.98572927200287	0.990891526725324
Bahd1	24.1665203844921	-0.00651204564656904	0.367074042329941	-0.017740414454901	0.985845939641168	0.990943114723497
4930412C18Rik	1.1986000422343	-0.0120218493850964	0.684816980152703	-0.017554835428315	0.985993987225411	0.991026235983704
Lrrc20	9.45199822040729	0.00765257740208817	0.438659000525031	0.0174453901388751	0.98608129856132	0.991048304041878
Gdap10	3.75967324375543	0.0104385643453914	0.610358764601259	0.0171023420171754	0.986354970526846	0.991197855249163
Rpl19	21.5330797090281	-0.00553466614009619	0.325246238968862	-0.0170168490115148	0.986423174150733	0.991197855249163
Amacr	36.8556595770822	-0.00473274960330063	0.278183303165307	-0.017013061350013	0.986426195829934	0.991197855249163
1700028E10Rik	1.71344390183828	0.0114864355576649	0.686617435346683	0.0167290181786095	0.986652797238938	0.9913598606766
D630032N06Rik	0.732267564172173	0.0107044689415809	0.654369541139337	0.0163584462121253	0.986948430428528	NA
Tmem173	4.39958252987976	-0.00894966744912003	0.548046753133299	-0.0163301167244453	0.986971031070444	0.991578256248255
Flot1	96.3536157823923	0.00300157746409749	0.184229144703079	0.0162926309457448	0.98700093641593	0.991578256248255
Kcns3	1.40539213582015	-0.0109152898128235	0.684166329543139	-0.0159541464428866	0.987270972871429	0.991743088924473
Bmp2k	20.4059256710603	-0.00594026591294098	0.373061672502161	-0.0159230131390851	0.987295810498803	0.991743088924473
Cdh8	9.90846048205187	-0.0070187380330331	0.4479918204078	-0.0156671120170097	0.987499964584464	0.991882457637863
Mrps12	453.784884510002	-0.00247078344753269	0.163781001872912	-0.0150858977493002	0.987963651649055	0.992249828094448
Adamts4	2.96674554664307	0.00928438714939621	0.617123315183707	0.0150446222350753	0.987996581007523	0.992249828094448
Fat4	197.04445811229	0.00389120899173208	0.26747245876898	0.0145480735087308	0.988392726199105	0.992499959692762
Asgr1	1.52644203185225	-0.00994440307846129	0.685628548396398	-0.014504067985092	0.988427833822835	0.992499959692762
Dnajc14	64.7994997901251	0.00321546527229979	0.22196564728728	0.0144863194444597	0.988441993621742	0.992499959692762
Dnajb14	7.01197450088472	0.0063523043250356	0.453388956404129	0.0140107169248592	0.988821431006939	0.992815214181899
Bco2	3.05259706045498	-0.00838431944659573	0.60650860957172	-0.0138239083737265	0.98897046823117	0.992854276985075
Nagpa	26.8931123219968	0.00413084509807946	0.30076159692126	0.0137346161889177	0.989041706323565	0.992854276985075
Qpctl	50.5259565277648	-0.00353378234829306	0.257644168250558	-0.0137157474678661	0.9890567599668	0.992854276985075
Pdzk1	15.7613931299193	0.00478997307015232	0.353825248950616	0.0135376802089691	0.989198823892922	0.992931155458547
Bst2	5.49112504120206	-0.00716267850452364	0.538655702412886	-0.0132973223386269	0.989390584464233	0.993057904607865
Mir153	2.05815503411068	-0.00816473973721054	0.659144579621778	-0.0123868723033352	0.990116958566606	0.993721196618175
Zfp422	635.838633896112	-0.00261361030973325	0.216076183624551	-0.0120957815243285	0.990349198002946	0.993888500232738
Ghdc	8.25628579846526	0.00544912731928813	0.463610941400591	0.0117536641883948	0.990622148734587	0.994019346663268
Man2c1os	2.43368156439621	0.00756326194315574	0.643958176892226	0.0117449583133744	0.990629094538416	0.994019346663268
Ksr1	0.933660741234365	-0.00804118774069078	0.68811168512731	-0.0116858758752266	0.990676232268661	0.994019346663268
Taf13	128.53873109476	0.00210227444057858	0.181301760884867	0.0115954441386457	0.990748381466608	0.994025966425806
Cxcl16	2.11055947798386	-0.00742702781078741	0.652897333002138	-0.0113754911153284	0.990923867012606	0.994122710025879
Coro2b	87.5982110929085	0.00249578419769967	0.220920533462172	0.0112972033816269	0.990986327572992	0.994122710025879
4930581F22Rik	1.38226272789884	-0.00772224994206431	0.687762572235781	-0.0112280752890649	0.991041480312662	0.994122710025879
C1qtnf2	3.45559508826513	0.00649532888565069	0.592104516842298	0.0109699026116037	0.991247459618023	0.994242975813067
Akap1	62.4191423019828	0.0031811639183801	0.291890929908817	0.0108984678604911	0.991304452895971	0.994242975813067
Swsap1	12.1580421981599	0.00418976468412878	0.386821430310986	0.0108312630992559	0.991358071372565	0.994242975813067
Nfic	21.8471122736073	-0.00307337922915816	0.28710874273711	-0.0107045825210983	0.991459141990317	0.994278581386229
Mir6905	1.21736528064513	-0.00705544639583742	0.683721644634838	-0.0103191795245938	0.991766632099769	0.994474929831457
9630033F20Rik	45.3387069013086	0.00257592722135837	0.250216745126208	0.0102947835088298	0.991786096270187	0.994474929831457
Pank3	195.331423576097	0.00240123462551094	0.238150762515784	0.0100828340843619	0.991955198665683	0.994578724713463
Ptger4	1.41464351070189	0.00663664946763862	0.683538613529502	0.00970925319547026	0.9922532584923	0.994799413181008
Caps2	1.88123741742005	0.00641722824709373	0.665514385212081	0.00964250869656069	0.992306510404637	0.994799413181008
Kdm5d	30.6724749498405	-0.00484856753176911	0.514512621485849	-0.00942361242328136	0.992481156425126	0.994908723212178
Mir1981	3.48770581083986	0.00550187735976163	0.594452653302638	0.0092553668138152	0.992615391144673	0.994977511324552
Asb1	54.1959474568811	-0.00212615854064218	0.240710775580711	-0.0088328349053459	0.99295250904069	0.99524842824646
Il17rb	0.945136796213007	-0.00596048953089324	0.681035924924443	-0.00875209267639519	0.993016929528418	0.99524842824646
Creb3l4	11.3112264006781	-0.00372792337784179	0.431150473238506	-0.00864645549346194	0.993101212616467	0.995267119695731
Rps2	224.758471848951	0.00531915769195766	0.676100640018437	0.00786740520140997	0.993722783612114	0.995824232797653
0610011F06Rik	258.484592240792	0.00157707877240615	0.202804392210211	0.00777635412733802	0.993795429635994	0.995831222824305
Ddx1	688.43667259799	0.00107287969638586	0.149674557251822	0.00716808331412518	0.994280745970384	0.996251700270576
Tmeff1	508.836681322579	0.00169809307448834	0.244381217931917	0.006948541663138	0.994455910500424	0.996354078416811
Zfp605	13.9511323031379	-0.00256923065566061	0.373688917151103	-0.00687531938396162	0.994514332030918	0.996354078416811
Nrros	14.4516643095409	-0.00234964290429338	0.369075928395721	-0.00636628596859914	0.994920473027886	0.996669701207659
1700007G11Rik	1.74404325120748	-0.00425728685959033	0.674078649306308	-0.00631571236378944	0.994960824115111	0.996669701207659
Col14a1	1.84932956241505	-0.00395253337139978	0.671823608173062	-0.00588329038056312	0.995305840518551	0.996949452779133
Ttpa	10.1171105617558	-0.00228528742171714	0.460489413621567	-0.00496273606757702	0.996040325765985	0.997619253627173
Itgb7	0.704382397202857	-0.00323771449598924	0.653392357389954	-0.00495523778227624	0.996046308458496	NA
Dnah5	2.89266529896964	-0.00305895154056946	0.642795323094225	-0.00475882669127799	0.996203019986839	0.997674272302524
Ddx3y	67.3153058447768	-0.00243453993866808	0.514813999243428	-0.00472896996244447	0.996226841941758	0.997674272302524
Glp1r	0.706028173488787	-0.00304913929388826	0.671105888541123	-0.00454345483470067	0.996374860006975	NA
Dpf1	22.0963806049762	-0.00174453158415157	0.39243409649624	-0.0044454128724472	0.996453085384858	0.997815937132266
Cyb561a3	66.5006303583008	-0.000948152112382008	0.216140818662981	-0.00438673323367216	0.996499904506135	0.997815937132266
Kctd20	103.222068247298	0.000981984107197344	0.229054494033617	0.00428712002067605	0.996579383603342	0.997829631757087
Tyrp1	1.64880594754559	0.00266909559175737	0.677512955725169	0.00393954915430441	0.996856702683946	0.997940830026261
Rps3	3937.40280850146	-0.000421564915675309	0.107498752104897	-0.00392157962228202	0.996871040185358	0.997940830026261
Zmat2	393.797618368246	0.000551869979687725	0.141487573988401	0.00390048372539745	0.996887872147046	0.997940830026261
Zfp72	2.64328041547007	0.00220255070174753	0.638201390008335	0.00345118443210969	0.997246358691425	0.998233796501206
Snapc5	188.310048693811	-0.000584266691761079	0.200376681248616	-0.00291584174426042	0.997673498187215	0.998562730723193
Mrps22	300.689655661287	0.000428269238096886	0.149001163101709	0.00287426775188691	0.997706669294849	0.998562730723193
Ick	94.082911543	-0.000483678006920056	0.181285108550575	-0.00266805150620035	0.997871205421413	0.998661494126868
A630020A06	0.916988953420201	0.00160156489187825	0.679026944195593	0.00235861758589792	0.998118097188236	0.998810810802784
Piezo1	2.43655993030686	-0.00152969833482988	0.660504878733651	-0.00231595312022932	0.998152138413703	0.998810810802784
Pom121	55.6611546270712	-0.000786962168261087	0.362142595810605	-0.00217307264421514	0.998266140252296	0.998819493380811
Ubac2	232.810565523121	0.000426292294983519	0.20170597896732	0.00211343410426414	0.998313724813254	0.998819493380811
Endov	66.9087810386614	0.000420391283631198	0.204329495072056	0.00205741850183181	0.998358418700406	0.998819493380811
Gfpt1	82.8876963060359	0.000432143596036241	0.23902229697558	0.00180796353103573	0.998557454597974	0.998952714178895
Ifi27l2a	0.986113952995426	0.000833370444950102	0.681300412981663	0.00122320554790641	0.999024023422018	0.999353538569265
Fas	0.975863132883549	-0.000658867877074222	0.687072972131719	-0.000958948909065674	0.999234869588125	0.999498519949493
Neb	2.5921501706635	-0.000207606849255913	0.639910265462508	-0.000324431190529286	0.999741141366575	0.999865172511047
Fam102a	34.8273529696326	-7.00794388824071e-05	0.273410235271816	-0.000256316076875235	0.999795489361815	0.999865172511047
Tor3a	12.7012945200561	7.36382260814354e-05	0.378726960146785	0.000194436187096095	0.999844862369232	0.999865172511047
Prkg1	49.4785769488112	5.5806052849234e-05	0.330250070676499	0.000168981198807675	0.999865172511047	0.999865172511047
Pparg	0	NA	NA	NA	NA	NA
Gm12191	0	NA	NA	NA	NA	NA
Vmn1r169	0	NA	NA	NA	NA	NA
Ldlrad1	0	NA	NA	NA	NA	NA
Gm14479..1	0	NA	NA	NA	NA	NA
Gm14479..2	0	NA	NA	NA	NA	NA
Gm14476..1	0	NA	NA	NA	NA	NA
Gm14476..2	0	NA	NA	NA	NA	NA
6430411K18Rik	0	NA	NA	NA	NA	NA
S100a5	0	NA	NA	NA	NA	NA
2810007J24Rik	0	NA	NA	NA	NA	NA
Cypt2	0	NA	NA	NA	NA	NA
4930595M18Rik	0	NA	NA	NA	NA	NA
9930111J21Rik2..1	0	NA	NA	NA	NA	NA
Olfr141	0	NA	NA	NA	NA	NA
1700109I08Rik	0	NA	NA	NA	NA	NA
Fmo9	0	NA	NA	NA	NA	NA
Gm853	0	NA	NA	NA	NA	NA
Gm4498+Gm8453+Vmn1r118..1	0	NA	NA	NA	NA	NA
Gm4498+Gm8453+Vmn1r118..2	0	NA	NA	NA	NA	NA
Gm4498+Gm8453+Vmn1r118..3	0	NA	NA	NA	NA	NA
Olfr114	0	NA	NA	NA	NA	NA
Asic5	0	NA	NA	NA	NA	NA
Lce1i	0	NA	NA	NA	NA	NA
Magea8	0	NA	NA	NA	NA	NA
Magea5	0	NA	NA	NA	NA	NA
Magea2	0	NA	NA	NA	NA	NA
Fgf21	0	NA	NA	NA	NA	NA
Gzme	0	NA	NA	NA	NA	NA
Klra19	0	NA	NA	NA	NA	NA
Lrit1	0	NA	NA	NA	NA	NA
Fbxw14	0	NA	NA	NA	NA	NA
Gm20822..1	0	NA	NA	NA	NA	NA
Atp6v1g3	0	NA	NA	NA	NA	NA
Cyp4a12a	0	NA	NA	NA	NA	NA
Ifnl3	0	NA	NA	NA	NA	NA
Olfr463	0	NA	NA	NA	NA	NA
Olfr464	0	NA	NA	NA	NA	NA
Olfr1328	0	NA	NA	NA	NA	NA
1810007C17Rik	0	NA	NA	NA	NA	NA
1110028F18Rik	0	NA	NA	NA	NA	NA
1700095A21Rik	0	NA	NA	NA	NA	NA
4930548J01Rik	0	NA	NA	NA	NA	NA
1700030A11Rik	0	NA	NA	NA	NA	NA
C330013F16Rik	0	NA	NA	NA	NA	NA
1700121L16Rik	0	NA	NA	NA	NA	NA
4933438K21Rik	0	NA	NA	NA	NA	NA
1700019B21Rik	0	NA	NA	NA	NA	NA
1700031A10Rik	0	NA	NA	NA	NA	NA
Vmn1r233	0	NA	NA	NA	NA	NA
Gm590	0	NA	NA	NA	NA	NA
1190003K10Rik	0	NA	NA	NA	NA	NA
Spib	0	NA	NA	NA	NA	NA
Mir1188	0	NA	NA	NA	NA	NA
Mir669h	0	NA	NA	NA	NA	NA
Gm8369	0	NA	NA	NA	NA	NA
Gpr101	0	NA	NA	NA	NA	NA
Art2a-ps	0	NA	NA	NA	NA	NA
Bdkrb1	0	NA	NA	NA	NA	NA
Gm13040	0	NA	NA	NA	NA	NA
Prh1	0	NA	NA	NA	NA	NA
Krtap19-1	0	NA	NA	NA	NA	NA
Krtap19-4	0	NA	NA	NA	NA	NA
Gm8221	0	NA	NA	NA	NA	NA
Cyp2c54	0	NA	NA	NA	NA	NA
Gfral	0	NA	NA	NA	NA	NA
Omt2b	0	NA	NA	NA	NA	NA
Mrgprb1	0	NA	NA	NA	NA	NA
C130079G13Rik	0	NA	NA	NA	NA	NA
H1fnt	0	NA	NA	NA	NA	NA
Chst13	0	NA	NA	NA	NA	NA
Olfr878	0	NA	NA	NA	NA	NA
Olfr1502	0	NA	NA	NA	NA	NA
Olfr905	0	NA	NA	NA	NA	NA
Olfr1271	0	NA	NA	NA	NA	NA
Olfr902	0	NA	NA	NA	NA	NA
Olfr1246	0	NA	NA	NA	NA	NA
Cyp2d40	0	NA	NA	NA	NA	NA
Mir5132	0	NA	NA	NA	NA	NA
Gm5934	0	NA	NA	NA	NA	NA
Fbxw19	0	NA	NA	NA	NA	NA
Pea15b	0	NA	NA	NA	NA	NA
Havcr1	0	NA	NA	NA	NA	NA
Dynlt1c..1	0	NA	NA	NA	NA	NA
Dynlt1c..2	0	NA	NA	NA	NA	NA
Dynlt1f..1	0	NA	NA	NA	NA	NA
Fmr1nb	0	NA	NA	NA	NA	NA
Ctsj	0	NA	NA	NA	NA	NA
Ccl19	0	NA	NA	NA	NA	NA
Cypt14	0	NA	NA	NA	NA	NA
Mrgpra6	0	NA	NA	NA	NA	NA
Mrgprb4	0	NA	NA	NA	NA	NA
Olfr557	0	NA	NA	NA	NA	NA
Olfr574	0	NA	NA	NA	NA	NA
Prm1	0	NA	NA	NA	NA	NA
Lypd5	0	NA	NA	NA	NA	NA
Olfr1354	0	NA	NA	NA	NA	NA
Gm10697+Tdpoz5..1	0	NA	NA	NA	NA	NA
Gm10697+Tdpoz5..2	0	NA	NA	NA	NA	NA
Khdc1c	0	NA	NA	NA	NA	NA
Gm1604b..1	0	NA	NA	NA	NA	NA
Clpsl2	0	NA	NA	NA	NA	NA
Mrgprx2	0	NA	NA	NA	NA	NA
Gm5591	0	NA	NA	NA	NA	NA
Svs4	0	NA	NA	NA	NA	NA
Wnt8a	0	NA	NA	NA	NA	NA
Galntl5	0	NA	NA	NA	NA	NA
Vtcn1	0	NA	NA	NA	NA	NA
Gm757	0	NA	NA	NA	NA	NA
Gm4175+Gm4214..1	0	NA	NA	NA	NA	NA
Gm4175+Gm4214..2	0	NA	NA	NA	NA	NA
9130204L05Rik	0	NA	NA	NA	NA	NA
Olfr48	0	NA	NA	NA	NA	NA
Pom121l2	0	NA	NA	NA	NA	NA
Gm15127..1	0	NA	NA	NA	NA	NA
Gm15127..2	0	NA	NA	NA	NA	NA
Ifna7	0	NA	NA	NA	NA	NA
Dmrtc1c1+Dmrtc1c2..1	0	NA	NA	NA	NA	NA
Raet1c	0	NA	NA	NA	NA	NA
Gm14477..1	0	NA	NA	NA	NA	NA
Gm14477..2	0	NA	NA	NA	NA	NA
Gm14477..3	0	NA	NA	NA	NA	NA
Gm14477..4	0	NA	NA	NA	NA	NA
Gm14475+Gm14476+Gm14477+Gm14479..1	0	NA	NA	NA	NA	NA
Gm3286..1	0	NA	NA	NA	NA	NA
Myh2	0	NA	NA	NA	NA	NA
Amy2a2+Amy2a3+Amy2a4+Amy2a5..1	0	NA	NA	NA	NA	NA
Grin1os	0	NA	NA	NA	NA	NA
Olfr165	0	NA	NA	NA	NA	NA
Olfr1196	0	NA	NA	NA	NA	NA
Olfr1204	0	NA	NA	NA	NA	NA
Olfr1202	0	NA	NA	NA	NA	NA
Mrgpra4	0	NA	NA	NA	NA	NA
Gm13306..1	0	NA	NA	NA	NA	NA
Ccr3	0	NA	NA	NA	NA	NA
Klk1b1	0	NA	NA	NA	NA	NA
Klk1b26	0	NA	NA	NA	NA	NA
C87499	0	NA	NA	NA	NA	NA
Serpina1f	0	NA	NA	NA	NA	NA
Tmem174	0	NA	NA	NA	NA	NA
Mir26b	0	NA	NA	NA	NA	NA
Gm884	0	NA	NA	NA	NA	NA
Serpina12	0	NA	NA	NA	NA	NA
Dppa1	0	NA	NA	NA	NA	NA
Gm12169	0	NA	NA	NA	NA	NA
Sh2d1b2	0	NA	NA	NA	NA	NA
Dsg1a	0	NA	NA	NA	NA	NA
4930449I24Rik	0	NA	NA	NA	NA	NA
Cylc1	0	NA	NA	NA	NA	NA
Txndc8	0	NA	NA	NA	NA	NA
Tmed11	0	NA	NA	NA	NA	NA
Tex43	0	NA	NA	NA	NA	NA
Zfp616	0	NA	NA	NA	NA	NA
1700110I01Rik..2	0	NA	NA	NA	NA	NA
1700110I01Rik..3	0	NA	NA	NA	NA	NA
Trim52	0	NA	NA	NA	NA	NA
Gpr128	0	NA	NA	NA	NA	NA
Omp	0	NA	NA	NA	NA	NA
Tph2	0	NA	NA	NA	NA	NA
4930519G04Rik	0	NA	NA	NA	NA	NA
1810065E05Rik	0	NA	NA	NA	NA	NA
2010003K11Rik	0	NA	NA	NA	NA	NA
Gm10439	0	NA	NA	NA	NA	NA
Vmn1r107+Vmn1r130+Vmn1r137+Vmn1r155+Vmn1r165..1	0	NA	NA	NA	NA	NA
Vmn1r107+Vmn1r130+Vmn1r137+Vmn1r155+Vmn1r165..2	0	NA	NA	NA	NA	NA
Ptgdr	0	NA	NA	NA	NA	NA
Cdkn2a	0	NA	NA	NA	NA	NA
Sstr5	0	NA	NA	NA	NA	NA
Foxb2	0	NA	NA	NA	NA	NA
Scgb1b2	0	NA	NA	NA	NA	NA
Mir1953	0	NA	NA	NA	NA	NA
Klri1	0	NA	NA	NA	NA	NA
Mir467a-1+Mir467a-2+Mir467a-4+Mir467a-5+Mir467a-7+Mir467a-8+Mir467a-9..1	0	NA	NA	NA	NA	NA
Mir467a-10+Mir467a-3+Mir467a-6..1	0	NA	NA	NA	NA	NA
Mir467a-1+Mir467a-2+Mir467a-4+Mir467a-5+Mir467a-7+Mir467a-8+Mir467a-9..2	0	NA	NA	NA	NA	NA
Mir467a-1+Mir467a-2+Mir467a-4+Mir467a-5+Mir467a-7+Mir467a-8+Mir467a-9..3	0	NA	NA	NA	NA	NA
Mir467a-1+Mir467a-2+Mir467a-4+Mir467a-5+Mir467a-7+Mir467a-8+Mir467a-9..4	0	NA	NA	NA	NA	NA
Peril	0	NA	NA	NA	NA	NA
Gm5893	0	NA	NA	NA	NA	NA
Lce1b	0	NA	NA	NA	NA	NA
Sult1d1	0	NA	NA	NA	NA	NA
A930003O13Rik	0	NA	NA	NA	NA	NA
Olfr1065	0	NA	NA	NA	NA	NA
Olfr1277	0	NA	NA	NA	NA	NA
Olfr1279	0	NA	NA	NA	NA	NA
Olfr168	0	NA	NA	NA	NA	NA
Gm12171	0	NA	NA	NA	NA	NA
1700015E13Rik	0	NA	NA	NA	NA	NA
Gm4297	0	NA	NA	NA	NA	NA
Tktl2	0	NA	NA	NA	NA	NA
Olfr1340	0	NA	NA	NA	NA	NA
Olfr1167	0	NA	NA	NA	NA	NA
Olfr1449	0	NA	NA	NA	NA	NA
Olfr827	0	NA	NA	NA	NA	NA
Olfr113	0	NA	NA	NA	NA	NA
Vmn1r101+Vmn1r149..1	0	NA	NA	NA	NA	NA
Vmn1r101+Vmn1r149..2	0	NA	NA	NA	NA	NA
Vmn1r79	0	NA	NA	NA	NA	NA
0610010B08Rik+Gm14308+Gm14430+Gm14434+Gm4724+OTTMUSG00000016609..1	0	NA	NA	NA	NA	NA
Abca15	0	NA	NA	NA	NA	NA
4930558K02Rik	0	NA	NA	NA	NA	NA
Sprr3	0	NA	NA	NA	NA	NA
Mcpt8	0	NA	NA	NA	NA	NA
Mcpt2	0	NA	NA	NA	NA	NA
Mcpt1	0	NA	NA	NA	NA	NA
Gm13286	0	NA	NA	NA	NA	NA
Rbmxl2	0	NA	NA	NA	NA	NA
F11	0	NA	NA	NA	NA	NA
Plac9a..1	0	NA	NA	NA	NA	NA
Plac9a..2	0	NA	NA	NA	NA	NA
Plac9a..3	0	NA	NA	NA	NA	NA
Wfdc15b	0	NA	NA	NA	NA	NA
Wfdc12	0	NA	NA	NA	NA	NA
Mup13	0	NA	NA	NA	NA	NA
Syt8	0	NA	NA	NA	NA	NA
Gm10058+Gm10096+Gm10147+Gm10230+Gm10486+Gm10487+Gm10488+Gm14632+Gm14819+Gm4836..1	0	NA	NA	NA	NA	NA
Klk14	0	NA	NA	NA	NA	NA
Klk15	0	NA	NA	NA	NA	NA
2310050C09Rik	0	NA	NA	NA	NA	NA
Gm15093..1	0	NA	NA	NA	NA	NA
Gif	0	NA	NA	NA	NA	NA
Hoxb8	0	NA	NA	NA	NA	NA
Cabp2	0	NA	NA	NA	NA	NA
Olfr1440	0	NA	NA	NA	NA	NA
Olfr76	0	NA	NA	NA	NA	NA
Cyp1a2	0	NA	NA	NA	NA	NA
Rgs21	0	NA	NA	NA	NA	NA
Ceacam12	0	NA	NA	NA	NA	NA
Gsdmcl-ps	0	NA	NA	NA	NA	NA
Gm11978	0	NA	NA	NA	NA	NA
Gm11213	0	NA	NA	NA	NA	NA
Gm10451	0	NA	NA	NA	NA	NA
9230102K24Rik	0	NA	NA	NA	NA	NA
Pcdha4-g	0	NA	NA	NA	NA	NA
Olfr27	0	NA	NA	NA	NA	NA
Itgb6	0	NA	NA	NA	NA	NA
Krt31	0	NA	NA	NA	NA	NA
1700100L14Rik	0	NA	NA	NA	NA	NA
Gm3139	0	NA	NA	NA	NA	NA
Rnaset2b..2	0	NA	NA	NA	NA	NA
4930591A17Rik	0	NA	NA	NA	NA	NA
D730048I06Rik	0	NA	NA	NA	NA	NA
Hdhd1a	0	NA	NA	NA	NA	NA
1700054O13Rik	0	NA	NA	NA	NA	NA
Olfr551	0	NA	NA	NA	NA	NA
Olfr556	0	NA	NA	NA	NA	NA
Ccl27b+Gm13305+Gm13306+Gm2002+Gm2506+Il11ra2+LOC100861978	0	NA	NA	NA	NA	NA
Ccl27b..1	0	NA	NA	NA	NA	NA
Xlr5b	0	NA	NA	NA	NA	NA
Mir339	0	NA	NA	NA	NA	NA
Olfr490	0	NA	NA	NA	NA	NA
Ifnlr1	0	NA	NA	NA	NA	NA
Tpbpb	0	NA	NA	NA	NA	NA
Cela3b	0	NA	NA	NA	NA	NA
Mir190b	0	NA	NA	NA	NA	NA
Mir297c	0	NA	NA	NA	NA	NA
Mir133a-1	0	NA	NA	NA	NA	NA
Mir138-2	0	NA	NA	NA	NA	NA
Prss28	0	NA	NA	NA	NA	NA
Krt82	0	NA	NA	NA	NA	NA
4921511C20Rik	0	NA	NA	NA	NA	NA
Gpr111	0	NA	NA	NA	NA	NA
Gm11554..1	0	NA	NA	NA	NA	NA
Ube2dnl1	0	NA	NA	NA	NA	NA
A330049N07Rik	0	NA	NA	NA	NA	NA
Cyp2c65	0	NA	NA	NA	NA	NA
Il31	0	NA	NA	NA	NA	NA
Clca2	0	NA	NA	NA	NA	NA
1700010D01Rik	0	NA	NA	NA	NA	NA
Zscan10	0	NA	NA	NA	NA	NA
Lypd8	0	NA	NA	NA	NA	NA
Lipn	0	NA	NA	NA	NA	NA
Gm10058+Gm10096+Gm10147+Gm10230+Gm10486+Gm10488+Gm14632+Gm14819	0	NA	NA	NA	NA	NA
Gm5334	0	NA	NA	NA	NA	NA
Prss48	0	NA	NA	NA	NA	NA
Retnla	0	NA	NA	NA	NA	NA
Nepn	0	NA	NA	NA	NA	NA
Defb34	0	NA	NA	NA	NA	NA
Serpinb3d	0	NA	NA	NA	NA	NA
Kng2	0	NA	NA	NA	NA	NA
Mir196a-1	0	NA	NA	NA	NA	NA
Serpinb3c	0	NA	NA	NA	NA	NA
Adamts13	0	NA	NA	NA	NA	NA
Olfr406	0	NA	NA	NA	NA	NA
Samt4	0	NA	NA	NA	NA	NA
Meiob	0	NA	NA	NA	NA	NA
Mir511	0	NA	NA	NA	NA	NA
Mir196a-2	0	NA	NA	NA	NA	NA
Mir185	0	NA	NA	NA	NA	NA
Fam25c	0	NA	NA	NA	NA	NA
Vmn2r13	0	NA	NA	NA	NA	NA
Vmn2r12	0	NA	NA	NA	NA	NA
Vmn2r11	0	NA	NA	NA	NA	NA
Gm20823..1	0	NA	NA	NA	NA	NA
Gm20823..2	0	NA	NA	NA	NA	NA
Gm20823..3	0	NA	NA	NA	NA	NA
Gm20823..4	0	NA	NA	NA	NA	NA
Gm20867	0	NA	NA	NA	NA	NA
Gm1527	0	NA	NA	NA	NA	NA
Gm20865..1	0	NA	NA	NA	NA	NA
Spink14	0	NA	NA	NA	NA	NA
Unc93a	0	NA	NA	NA	NA	NA
Gbp2b	0	NA	NA	NA	NA	NA
Atp8b4	0	NA	NA	NA	NA	NA
Cyp2c69	0	NA	NA	NA	NA	NA
Asb16	0	NA	NA	NA	NA	NA
Gm14476..3	0	NA	NA	NA	NA	NA
Gm17019	0	NA	NA	NA	NA	NA
Defb40	0	NA	NA	NA	NA	NA
Defb39	0	NA	NA	NA	NA	NA
Gm4303..1	0	NA	NA	NA	NA	NA
Gm4303..2	0	NA	NA	NA	NA	NA
Cd209a	0	NA	NA	NA	NA	NA
Vmn2r37	0	NA	NA	NA	NA	NA
Mir376a	0	NA	NA	NA	NA	NA
Mir429	0	NA	NA	NA	NA	NA
Mir448	0	NA	NA	NA	NA	NA
Cyp2c39	0	NA	NA	NA	NA	NA
Padi1	0	NA	NA	NA	NA	NA
Cfhr1	0	NA	NA	NA	NA	NA
Gm11562	0	NA	NA	NA	NA	NA
Olfr874	0	NA	NA	NA	NA	NA
Duxbl2+Duxbl3	0	NA	NA	NA	NA	NA
Duxbl1+Duxbl2+Duxbl3	0	NA	NA	NA	NA	NA
Vmn2r61	0	NA	NA	NA	NA	NA
Olfr893	0	NA	NA	NA	NA	NA
Lce3a	0	NA	NA	NA	NA	NA
Cyp3a41a+Cyp3a41b	0	NA	NA	NA	NA	NA
EU599041	0	NA	NA	NA	NA	NA
Gml	0	NA	NA	NA	NA	NA
Mup1	0	NA	NA	NA	NA	NA
Cntnap3	0	NA	NA	NA	NA	NA
Gm13271	0	NA	NA	NA	NA	NA
1700034O15Rik	0	NA	NA	NA	NA	NA
Sppl2c	0	NA	NA	NA	NA	NA
Gzma	0	NA	NA	NA	NA	NA
Csn2	0	NA	NA	NA	NA	NA
Gm1110	0	NA	NA	NA	NA	NA
Mir99a	0	NA	NA	NA	NA	NA
Mir23b	0	NA	NA	NA	NA	NA
Mir181d	0	NA	NA	NA	NA	NA
Rprl2	0	NA	NA	NA	NA	NA
Prss34	0	NA	NA	NA	NA	NA
Fbxw18	0	NA	NA	NA	NA	NA
Gm9994	0	NA	NA	NA	NA	NA
Vmn1r126	0	NA	NA	NA	NA	NA
Vmn1r114	0	NA	NA	NA	NA	NA
Orm1	0	NA	NA	NA	NA	NA
Gm3500..1	0	NA	NA	NA	NA	NA
Gm3500..2	0	NA	NA	NA	NA	NA
Gm3317+Gm3488..1	0	NA	NA	NA	NA	NA
Gm3317+Gm3488..2	0	NA	NA	NA	NA	NA
Mup2..1	0	NA	NA	NA	NA	NA
Mup2..2	0	NA	NA	NA	NA	NA
Mup2..3	0	NA	NA	NA	NA	NA
Olfr1477	0	NA	NA	NA	NA	NA
Olfr1462	0	NA	NA	NA	NA	NA
Clec4d	0	NA	NA	NA	NA	NA
Sbp	0	NA	NA	NA	NA	NA
Olfr1316	0	NA	NA	NA	NA	NA
Dlx4	0	NA	NA	NA	NA	NA
Olfr338	0	NA	NA	NA	NA	NA
Olfr618	0	NA	NA	NA	NA	NA
Olfr348	0	NA	NA	NA	NA	NA
Olfr589	0	NA	NA	NA	NA	NA
Olfr339	0	NA	NA	NA	NA	NA
Olfr342	0	NA	NA	NA	NA	NA
Klk1b21	0	NA	NA	NA	NA	NA
Olfr1233	0	NA	NA	NA	NA	NA
Olfr1239	0	NA	NA	NA	NA	NA
Olfr166	0	NA	NA	NA	NA	NA
Olfr829	0	NA	NA	NA	NA	NA
Olfr1390	0	NA	NA	NA	NA	NA
Olfr1250	0	NA	NA	NA	NA	NA
Olfr449	0	NA	NA	NA	NA	NA
Olfr61	0	NA	NA	NA	NA	NA
Olfr520	0	NA	NA	NA	NA	NA
Olfr45	0	NA	NA	NA	NA	NA
Olfr539	0	NA	NA	NA	NA	NA
Olfr667	0	NA	NA	NA	NA	NA
Olfr171	0	NA	NA	NA	NA	NA
Hrh2	0	NA	NA	NA	NA	NA
Klk5	0	NA	NA	NA	NA	NA
Serpinb7	0	NA	NA	NA	NA	NA
Nxf3	0	NA	NA	NA	NA	NA
Vmn2r83	0	NA	NA	NA	NA	NA
2300005B03Rik	0	NA	NA	NA	NA	NA
H2-Q9	0	NA	NA	NA	NA	NA
Klrb1c	0	NA	NA	NA	NA	NA
Klrb1a	0	NA	NA	NA	NA	NA
Ifna4	0	NA	NA	NA	NA	NA
Lrit2	0	NA	NA	NA	NA	NA
Gm10228	0	NA	NA	NA	NA	NA
Hdgfl1	0	NA	NA	NA	NA	NA
Olfr118	0	NA	NA	NA	NA	NA
Gm10058+Gm10096+Gm10147+Gm10230+Gm10486+Gm10487+Gm10488+Gm14632+Gm14819+Gm4836..2	0	NA	NA	NA	NA	NA
Apcs	0	NA	NA	NA	NA	NA
Vmn1r111+Vmn1r131+Vmn1r138+Vmn1r166..1	0	NA	NA	NA	NA	NA
4930435E12Rik	0	NA	NA	NA	NA	NA
H2afb2	0	NA	NA	NA	NA	NA
Spata31d1b	0	NA	NA	NA	NA	NA
Pebp4	0	NA	NA	NA	NA	NA
Cmtm2b	0	NA	NA	NA	NA	NA
Gm5424	0	NA	NA	NA	NA	NA
Olfr1201	0	NA	NA	NA	NA	NA
Csf2	0	NA	NA	NA	NA	NA
Kap	0	NA	NA	NA	NA	NA
Olfr914	0	NA	NA	NA	NA	NA
Olfr916	0	NA	NA	NA	NA	NA
Glra1	0	NA	NA	NA	NA	NA
Kng1	0	NA	NA	NA	NA	NA
Gm10058+Gm10096+Gm10147+Gm10230+Gm10486+Gm14632+Gm14819..1	0	NA	NA	NA	NA	NA
Gm10058+Gm10096+Gm10147+Gm10230+Gm10486+Gm10487+Gm10488+Gm14632+Gm14819+Gm4836..3	0	NA	NA	NA	NA	NA
Gm10058+Gm10096+Gm10147+Gm10230+Gm10486+Gm14632+Gm14819..2	0	NA	NA	NA	NA	NA
Olfr575	0	NA	NA	NA	NA	NA
H2-Ea-ps	0	NA	NA	NA	NA	NA
Olfr201	0	NA	NA	NA	NA	NA
Olfr606	0	NA	NA	NA	NA	NA
Olfr176	0	NA	NA	NA	NA	NA
Olfr552	0	NA	NA	NA	NA	NA
Olfr204	0	NA	NA	NA	NA	NA
Dgat2l6	0	NA	NA	NA	NA	NA
Olfr816	0	NA	NA	NA	NA	NA
Olfr822	0	NA	NA	NA	NA	NA
Ccl21b+Ccl21c+Gm10591+Gm13304+Gm21541..1	0	NA	NA	NA	NA	NA
Ccl21b+Ccl21c+Gm10591+Gm13304+Gm21541..2	0	NA	NA	NA	NA	NA
Ccl21b+Ccl21c+Gm10591+Gm13304+Gm21541..3	0	NA	NA	NA	NA	NA
Ccl21b+Ccl21c+Gm10591+Gm13304+Gm21541..4	0	NA	NA	NA	NA	NA
Mir301b	0	NA	NA	NA	NA	NA
Gm4745	0	NA	NA	NA	NA	NA
Rbmy..1	0	NA	NA	NA	NA	NA
Rbmy..2	0	NA	NA	NA	NA	NA
Mir880	0	NA	NA	NA	NA	NA
Mir743b	0	NA	NA	NA	NA	NA
Mir375	0	NA	NA	NA	NA	NA
Mir365-1	0	NA	NA	NA	NA	NA
Mir362	0	NA	NA	NA	NA	NA
Mir194-2	0	NA	NA	NA	NA	NA
Mir217	0	NA	NA	NA	NA	NA
Mir7b	0	NA	NA	NA	NA	NA
Mir122a	0	NA	NA	NA	NA	NA
Egr4	0	NA	NA	NA	NA	NA
Tmem125	0	NA	NA	NA	NA	NA
Vmn1r238	0	NA	NA	NA	NA	NA
Amy2a2+Amy2a3+Amy2a4+Amy2a5..2	0	NA	NA	NA	NA	NA
Tex36	0	NA	NA	NA	NA	NA
Pfn3	0	NA	NA	NA	NA	NA
Kcnj1	0	NA	NA	NA	NA	NA
Amy2a5	0	NA	NA	NA	NA	NA
Fmo3	0	NA	NA	NA	NA	NA
4921524L21Rik	0	NA	NA	NA	NA	NA
D830032E09Rik	0	NA	NA	NA	NA	NA
Mir297a-4	0	NA	NA	NA	NA	NA
4930584F24Rik	0	NA	NA	NA	NA	NA
Mir744	0	NA	NA	NA	NA	NA
4930509J09Rik	0	NA	NA	NA	NA	NA
Gm6634	0	NA	NA	NA	NA	NA
Cldn17	0	NA	NA	NA	NA	NA
Papl	0	NA	NA	NA	NA	NA
Klhl38	0	NA	NA	NA	NA	NA
Olfr1510	0	NA	NA	NA	NA	NA
Mir450-2	0	NA	NA	NA	NA	NA
Mir20b	0	NA	NA	NA	NA	NA
Mir369	0	NA	NA	NA	NA	NA
Mir494	0	NA	NA	NA	NA	NA
Olfr372	0	NA	NA	NA	NA	NA
Olfr207+Olfr208+Olfr209	0	NA	NA	NA	NA	NA
Mrgprx1	0	NA	NA	NA	NA	NA
Agr3	0	NA	NA	NA	NA	NA
Mir1964	0	NA	NA	NA	NA	NA
Mir1962	0	NA	NA	NA	NA	NA
Mir1961	0	NA	NA	NA	NA	NA
1700013G24Rik	0	NA	NA	NA	NA	NA
1700017D01Rik	0	NA	NA	NA	NA	NA
Cd209f	0	NA	NA	NA	NA	NA
Cst12	0	NA	NA	NA	NA	NA
Gm11236+Gm11237+LOC100862015+LOC101055863..1	0	NA	NA	NA	NA	NA
Amy2a2+Amy2a3+Amy2a4+Amy2a5..3	0	NA	NA	NA	NA	NA
Ptf1a	0	NA	NA	NA	NA	NA
Gm10081	0	NA	NA	NA	NA	NA
Sult2a7	0	NA	NA	NA	NA	NA
Olfr1020	0	NA	NA	NA	NA	NA
Olfr824	0	NA	NA	NA	NA	NA
Fbxw15	0	NA	NA	NA	NA	NA
Gm16442+Gm16451..1	0	NA	NA	NA	NA	NA
Slc9a2	0	NA	NA	NA	NA	NA
5430421N21Rik	0	NA	NA	NA	NA	NA
Trpc2	0	NA	NA	NA	NA	NA
5430402E10Rik	0	NA	NA	NA	NA	NA
Gpx6	0	NA	NA	NA	NA	NA
Slc36a1os	0	NA	NA	NA	NA	NA
Gm7538	0	NA	NA	NA	NA	NA
1700092E19Rik	0	NA	NA	NA	NA	NA
Slfn5os	0	NA	NA	NA	NA	NA
1700092C10Rik	0	NA	NA	NA	NA	NA
1700092K14Rik	0	NA	NA	NA	NA	NA
Nell1os	0	NA	NA	NA	NA	NA
1700066N21Rik	0	NA	NA	NA	NA	NA
1700051A21Rik	0	NA	NA	NA	NA	NA
4933404G15Rik	0	NA	NA	NA	NA	NA
1700054M17Rik	0	NA	NA	NA	NA	NA
1700046C09Rik	0	NA	NA	NA	NA	NA
A530006G24Rik	0	NA	NA	NA	NA	NA
Rn4.5s..1	0	NA	NA	NA	NA	NA
Rn4.5s..2	0	NA	NA	NA	NA	NA
Gm16405+Gm16430..1	0	NA	NA	NA	NA	NA
8430436N08Rik	0	NA	NA	NA	NA	NA
Agmat	0	NA	NA	NA	NA	NA
Akap4	0	NA	NA	NA	NA	NA
Gm20736..1	0	NA	NA	NA	NA	NA
Gm20736..2	0	NA	NA	NA	NA	NA
Gm20736..3	0	NA	NA	NA	NA	NA
Gm20736..4	0	NA	NA	NA	NA	NA
Gm20736..5	0	NA	NA	NA	NA	NA
Gm813	0	NA	NA	NA	NA	NA
Gm2083..1	0	NA	NA	NA	NA	NA
1700018C11Rik	0	NA	NA	NA	NA	NA
Izumo2	0	NA	NA	NA	NA	NA
Gm10058+Gm10096+Gm10147+Gm10230+Gm10486+Gm10487+Gm10488+Gm14632+Gm14819+Gm4836..4	0	NA	NA	NA	NA	NA
Mrgpra2a	0	NA	NA	NA	NA	NA
Capza3	0	NA	NA	NA	NA	NA
Fcrla	0	NA	NA	NA	NA	NA
Hmga1-rs1..1	0	NA	NA	NA	NA	NA
Olfr894	0	NA	NA	NA	NA	NA
Olfr1008	0	NA	NA	NA	NA	NA
Taar1	0	NA	NA	NA	NA	NA
Olfr767	0	NA	NA	NA	NA	NA
Olfr809	0	NA	NA	NA	NA	NA
Olfr1232	0	NA	NA	NA	NA	NA
Olfr1145	0	NA	NA	NA	NA	NA
Obp2a	0	NA	NA	NA	NA	NA
Krt84	0	NA	NA	NA	NA	NA
Olfr1314	0	NA	NA	NA	NA	NA
Olfr1317	0	NA	NA	NA	NA	NA
Krt4	0	NA	NA	NA	NA	NA
Olfr215	0	NA	NA	NA	NA	NA
Olfr450	0	NA	NA	NA	NA	NA
Olfr458	0	NA	NA	NA	NA	NA
Olfr382	0	NA	NA	NA	NA	NA
Vmn2r35	0	NA	NA	NA	NA	NA
Vmn2r49	0	NA	NA	NA	NA	NA
Fam187a	0	NA	NA	NA	NA	NA
Trdn	0	NA	NA	NA	NA	NA
Olfr791	0	NA	NA	NA	NA	NA
Vmn2r88	0	NA	NA	NA	NA	NA
Mir675	0	NA	NA	NA	NA	NA
C87977	0	NA	NA	NA	NA	NA
Gm11236+Gm11237+LOC100862015+LOC101055863..2	0	NA	NA	NA	NA	NA
Olfr818	0	NA	NA	NA	NA	NA
Olfr821	0	NA	NA	NA	NA	NA
Iqcf6	0	NA	NA	NA	NA	NA
Klra8	0	NA	NA	NA	NA	NA
Mir496	0	NA	NA	NA	NA	NA
Olfr131	0	NA	NA	NA	NA	NA
Olfr992	0	NA	NA	NA	NA	NA
Olfr1097	0	NA	NA	NA	NA	NA
Olfr272	0	NA	NA	NA	NA	NA
Ppp1r2-ps3	0	NA	NA	NA	NA	NA
Rbp3	0	NA	NA	NA	NA	NA
Mael	0	NA	NA	NA	NA	NA
BC061195..1	0	NA	NA	NA	NA	NA
BC061195..2	0	NA	NA	NA	NA	NA
Asb11	0	NA	NA	NA	NA	NA
Olfr1300-ps1	0	NA	NA	NA	NA	NA
Vmn1r127	0	NA	NA	NA	NA	NA
Vmn1r129	0	NA	NA	NA	NA	NA
Rhox6	0	NA	NA	NA	NA	NA
4930567K20Rik	0	NA	NA	NA	NA	NA
1700023C21Rik	0	NA	NA	NA	NA	NA
1700031P21Rik	0	NA	NA	NA	NA	NA
3110015C05Rik	0	NA	NA	NA	NA	NA
Mir467a-1+Mir467a-2+Mir467a-4+Mir467a-5+Mir467a-7+Mir467a-8+Mir467a-9..5	0	NA	NA	NA	NA	NA
Mir467a-1+Mir467a-2+Mir467a-4+Mir467a-5+Mir467a-7+Mir467a-8+Mir467a-9..6	0	NA	NA	NA	NA	NA
Mir467a-1+Mir467a-2+Mir467a-4+Mir467a-5+Mir467a-7+Mir467a-8+Mir467a-9..7	0	NA	NA	NA	NA	NA
Aldh3a1	0	NA	NA	NA	NA	NA
Olfr1364	0	NA	NA	NA	NA	NA
Olfr107	0	NA	NA	NA	NA	NA
Olfr945	0	NA	NA	NA	NA	NA
Gm14479..3	0	NA	NA	NA	NA	NA
Gm13277	0	NA	NA	NA	NA	NA
Foxi1	0	NA	NA	NA	NA	NA
Rhox9	0	NA	NA	NA	NA	NA
Lipm	0	NA	NA	NA	NA	NA
Slco4c1	0	NA	NA	NA	NA	NA
Defb14	0	NA	NA	NA	NA	NA
Olfr175-ps1	0	NA	NA	NA	NA	NA
Olfr1223	0	NA	NA	NA	NA	NA
Olfr371	0	NA	NA	NA	NA	NA
Olfr275	0	NA	NA	NA	NA	NA
Olfr985	0	NA	NA	NA	NA	NA
Gm16405+Gm16430..2	0	NA	NA	NA	NA	NA
Vmn1r36	0	NA	NA	NA	NA	NA
Vmn1r37	0	NA	NA	NA	NA	NA
Acsm2	0	NA	NA	NA	NA	NA
Ces1c	0	NA	NA	NA	NA	NA
Fut1	0	NA	NA	NA	NA	NA
Ereg	0	NA	NA	NA	NA	NA
Lcn5	0	NA	NA	NA	NA	NA
Gm14391..1	0	NA	NA	NA	NA	NA
Gm7030	0	NA	NA	NA	NA	NA
Mir338	0	NA	NA	NA	NA	NA
Tex13a	0	NA	NA	NA	NA	NA
1700129C05Rik	0	NA	NA	NA	NA	NA
Ccdc70	0	NA	NA	NA	NA	NA
Serpini2	0	NA	NA	NA	NA	NA
Rhox2f	0	NA	NA	NA	NA	NA
Cphx2..1	0	NA	NA	NA	NA	NA
Tmem254c..1	0	NA	NA	NA	NA	NA
Tmem254c..2	0	NA	NA	NA	NA	NA
Tmem254c..3	0	NA	NA	NA	NA	NA
Tmem254c..4	0	NA	NA	NA	NA	NA
Tmem254c..5	0	NA	NA	NA	NA	NA
Gm13288	0	NA	NA	NA	NA	NA
1700008F21Rik	0	NA	NA	NA	NA	NA
Klra23	0	NA	NA	NA	NA	NA
Ces1e	0	NA	NA	NA	NA	NA
Gm2933..1	0	NA	NA	NA	NA	NA
Gm2933..2	0	NA	NA	NA	NA	NA
Olfr564	0	NA	NA	NA	NA	NA
Xcl1	0	NA	NA	NA	NA	NA
Olfr771	0	NA	NA	NA	NA	NA
Olfr1360	0	NA	NA	NA	NA	NA
Olfr1361	0	NA	NA	NA	NA	NA
Tpsb2	0	NA	NA	NA	NA	NA
Slc28a2	0	NA	NA	NA	NA	NA
Olfr251+Olfr900	0	NA	NA	NA	NA	NA
Olfr250+Olfr899	0	NA	NA	NA	NA	NA
Olfr1325	0	NA	NA	NA	NA	NA
Gm17757..1	0	NA	NA	NA	NA	NA
Gm17757..2	0	NA	NA	NA	NA	NA
Mettl7a2	0	NA	NA	NA	NA	NA
Gm3259	0	NA	NA	NA	NA	NA
BC061212+Gm7978..1	0	NA	NA	NA	NA	NA
Ifna1	0	NA	NA	NA	NA	NA
4921539E11Rik	0	NA	NA	NA	NA	NA
Lpcat2b	0	NA	NA	NA	NA	NA
Speer4f	0	NA	NA	NA	NA	NA
2310034C09Rik	0	NA	NA	NA	NA	NA
Hormad1	0	NA	NA	NA	NA	NA
Olfr805	0	NA	NA	NA	NA	NA
Olfr810	0	NA	NA	NA	NA	NA
Olfr800	0	NA	NA	NA	NA	NA
Olfr777	0	NA	NA	NA	NA	NA
Rbmy..3	0	NA	NA	NA	NA	NA
Olfr373	0	NA	NA	NA	NA	NA
Olfr1168	0	NA	NA	NA	NA	NA
Olfr1186	0	NA	NA	NA	NA	NA
Olfr847	0	NA	NA	NA	NA	NA
Olfr855	0	NA	NA	NA	NA	NA
Olfr850	0	NA	NA	NA	NA	NA
Olfr97	0	NA	NA	NA	NA	NA
Tas2r130	0	NA	NA	NA	NA	NA
Ctla4	0	NA	NA	NA	NA	NA
Krt34	0	NA	NA	NA	NA	NA
Gm10778..1	0	NA	NA	NA	NA	NA
1700034G24Rik	0	NA	NA	NA	NA	NA
Mir3071	0	NA	NA	NA	NA	NA
Mir3070b	0	NA	NA	NA	NA	NA
Mir3069	0	NA	NA	NA	NA	NA
Mir3067	0	NA	NA	NA	NA	NA
Mir3066	0	NA	NA	NA	NA	NA
Mir3065	0	NA	NA	NA	NA	NA
Mir3063	0	NA	NA	NA	NA	NA
Mir3062	0	NA	NA	NA	NA	NA
Mir3060	0	NA	NA	NA	NA	NA
Mir3057	0	NA	NA	NA	NA	NA
Mir2861	0	NA	NA	NA	NA	NA
Mir344d-2	0	NA	NA	NA	NA	NA
Mir344d-1	0	NA	NA	NA	NA	NA
Mir3106	0	NA	NA	NA	NA	NA
Spert	0	NA	NA	NA	NA	NA
Gm5728+Gm8660..1	0	NA	NA	NA	NA	NA
Gm5728+Gm8660..2	0	NA	NA	NA	NA	NA
Olfr322	0	NA	NA	NA	NA	NA
Clec4e	0	NA	NA	NA	NA	NA
Zp1	0	NA	NA	NA	NA	NA
Apol6	0	NA	NA	NA	NA	NA
Gm20857+Gm20858..1	0	NA	NA	NA	NA	NA
Scin	0	NA	NA	NA	NA	NA
Prl2c3	0	NA	NA	NA	NA	NA
Apoa4	0	NA	NA	NA	NA	NA
4930515G16Rik	0	NA	NA	NA	NA	NA
Olfr1500	0	NA	NA	NA	NA	NA
Olfr119	0	NA	NA	NA	NA	NA
Gm15881	0	NA	NA	NA	NA	NA
Gm21949	0	NA	NA	NA	NA	NA
Olfr146	0	NA	NA	NA	NA	NA
9230112D13Rik	0	NA	NA	NA	NA	NA
4933433C11Rik	0	NA	NA	NA	NA	NA
Ccdc7	0	NA	NA	NA	NA	NA
Cst11	0	NA	NA	NA	NA	NA
Spint4	0	NA	NA	NA	NA	NA
Hyal5	0	NA	NA	NA	NA	NA
Gm5801..1	0	NA	NA	NA	NA	NA
Khdc1b	0	NA	NA	NA	NA	NA
4930578E11Rik	0	NA	NA	NA	NA	NA
1700065O20Rik	0	NA	NA	NA	NA	NA
4930455D15Rik	0	NA	NA	NA	NA	NA
1700028D13Rik	0	NA	NA	NA	NA	NA
8430422H06Rik	0	NA	NA	NA	NA	NA
Pth	0	NA	NA	NA	NA	NA
Fam3b	0	NA	NA	NA	NA	NA
Tbc1d21	0	NA	NA	NA	NA	NA
1700080O16Rik	0	NA	NA	NA	NA	NA
Cldnd2	0	NA	NA	NA	NA	NA
Mir374	0	NA	NA	NA	NA	NA
Gm595	0	NA	NA	NA	NA	NA
Gpr33	0	NA	NA	NA	NA	NA
4930557A04Rik	0	NA	NA	NA	NA	NA
H2-Aa	0	NA	NA	NA	NA	NA
Olfr1321	0	NA	NA	NA	NA	NA
Rps27rt	0	NA	NA	NA	NA	NA
Nxf7	0	NA	NA	NA	NA	NA
Olfr367-ps	0	NA	NA	NA	NA	NA
4930522H14Rik	0	NA	NA	NA	NA	NA
4933406K04Rik	0	NA	NA	NA	NA	NA
Apol10a	0	NA	NA	NA	NA	NA
Triml1	0	NA	NA	NA	NA	NA
Ankrd60	0	NA	NA	NA	NA	NA
Gm17252	0	NA	NA	NA	NA	NA
Prss37	0	NA	NA	NA	NA	NA
1700011L22Rik	0	NA	NA	NA	NA	NA
Vmn2r54	0	NA	NA	NA	NA	NA
A1cf	0	NA	NA	NA	NA	NA
Olfr59	0	NA	NA	NA	NA	NA
Prl3a1	0	NA	NA	NA	NA	NA
Slc22a30	0	NA	NA	NA	NA	NA
Olfr66	0	NA	NA	NA	NA	NA
Olfr64	0	NA	NA	NA	NA	NA
1700065I16Rik	0	NA	NA	NA	NA	NA
1700025B11Rik	0	NA	NA	NA	NA	NA
Gm20809..1	0	NA	NA	NA	NA	NA
Gm20809..2	0	NA	NA	NA	NA	NA
Gm20809..3	0	NA	NA	NA	NA	NA
Gm12298	0	NA	NA	NA	NA	NA
Mir1906-2	0	NA	NA	NA	NA	NA
Mir1906-1+Mir1906-2	0	NA	NA	NA	NA	NA
Mir3112	0	NA	NA	NA	NA	NA
Mir374c	0	NA	NA	NA	NA	NA
Mir3110..1	0	NA	NA	NA	NA	NA
Mir3110..2	0	NA	NA	NA	NA	NA
Mir3110..3	0	NA	NA	NA	NA	NA
Mir3109	0	NA	NA	NA	NA	NA
Mir3108	0	NA	NA	NA	NA	NA
Mir3471-1	0	NA	NA	NA	NA	NA
4930453H23Rik	0	NA	NA	NA	NA	NA
LOC100503280	0	NA	NA	NA	NA	NA
Ms4a18	0	NA	NA	NA	NA	NA
A630023A22Rik	0	NA	NA	NA	NA	NA
Gm4736	0	NA	NA	NA	NA	NA
Olfr993	0	NA	NA	NA	NA	NA
Olfr995	0	NA	NA	NA	NA	NA
Olfr994	0	NA	NA	NA	NA	NA
Olfr1276	0	NA	NA	NA	NA	NA
Olfr1289	0	NA	NA	NA	NA	NA
Olfr1278	0	NA	NA	NA	NA	NA
Olfr593	0	NA	NA	NA	NA	NA
Bpifa1	0	NA	NA	NA	NA	NA
Gm7367	0	NA	NA	NA	NA	NA
Aoc1	0	NA	NA	NA	NA	NA
Gm4567..1	0	NA	NA	NA	NA	NA
Gm4567..2	0	NA	NA	NA	NA	NA
Defb36	0	NA	NA	NA	NA	NA
Psg27	0	NA	NA	NA	NA	NA
Samt2	0	NA	NA	NA	NA	NA
Vmn2r114	0	NA	NA	NA	NA	NA
Gm436	0	NA	NA	NA	NA	NA
Olfr512	0	NA	NA	NA	NA	NA
Olfr513	0	NA	NA	NA	NA	NA
Mir207	0	NA	NA	NA	NA	NA
Mir872	0	NA	NA	NA	NA	NA
Mir206	0	NA	NA	NA	NA	NA
Mir878	0	NA	NA	NA	NA	NA
Cacna1s	0	NA	NA	NA	NA	NA
Ly6f	0	NA	NA	NA	NA	NA
Acox2	0	NA	NA	NA	NA	NA
Rnase2a	0	NA	NA	NA	NA	NA
Ear6	0	NA	NA	NA	NA	NA
Chrm3	0	NA	NA	NA	NA	NA
Il24	0	NA	NA	NA	NA	NA
Krt78	0	NA	NA	NA	NA	NA
Dnmt3aos	0	NA	NA	NA	NA	NA
Sprr2k	0	NA	NA	NA	NA	NA
Sprr2i	0	NA	NA	NA	NA	NA
Sprr2h	0	NA	NA	NA	NA	NA
Sprr2f	0	NA	NA	NA	NA	NA
Sprr2e	0	NA	NA	NA	NA	NA
Sprr2b	0	NA	NA	NA	NA	NA
Sprr2d	0	NA	NA	NA	NA	NA
Gm2837	0	NA	NA	NA	NA	NA
D7Ertd443e	0	NA	NA	NA	NA	NA
Gfy	0	NA	NA	NA	NA	NA
Gm2913	0	NA	NA	NA	NA	NA
Actl7a	0	NA	NA	NA	NA	NA
Mir30c-2	0	NA	NA	NA	NA	NA
Mir30c-1	0	NA	NA	NA	NA	NA
Vmn1r222	0	NA	NA	NA	NA	NA
Vmn1r217	0	NA	NA	NA	NA	NA
Prol1	0	NA	NA	NA	NA	NA
Olfr651	0	NA	NA	NA	NA	NA
Olfr1426	0	NA	NA	NA	NA	NA
Olfr912	0	NA	NA	NA	NA	NA
1700064J06Rik	0	NA	NA	NA	NA	NA
4930480K15Rik	0	NA	NA	NA	NA	NA
AU018829..1	0	NA	NA	NA	NA	NA
Rhox3c	0	NA	NA	NA	NA	NA
1700034I23Rik	0	NA	NA	NA	NA	NA
Vmn1r107+Vmn1r130+Vmn1r137+Vmn1r155+Vmn1r165..3	0	NA	NA	NA	NA	NA
Vmn1r112	0	NA	NA	NA	NA	NA
Gm20755	0	NA	NA	NA	NA	NA
Olfr694	0	NA	NA	NA	NA	NA
Olfr1310	0	NA	NA	NA	NA	NA
Olfr1309	0	NA	NA	NA	NA	NA
Olfr934	0	NA	NA	NA	NA	NA
Olfr933	0	NA	NA	NA	NA	NA
Olfr996	0	NA	NA	NA	NA	NA
Smok2a	0	NA	NA	NA	NA	NA
Olfr154	0	NA	NA	NA	NA	NA
Krtap15	0	NA	NA	NA	NA	NA
Krtap14	0	NA	NA	NA	NA	NA
Krtap5-3	0	NA	NA	NA	NA	NA
Gm6644	0	NA	NA	NA	NA	NA
Spint5	0	NA	NA	NA	NA	NA
Fam46d	0	NA	NA	NA	NA	NA
Ckmt2	0	NA	NA	NA	NA	NA
Olfr1333	0	NA	NA	NA	NA	NA
Olfr117	0	NA	NA	NA	NA	NA
Krtap7-1	0	NA	NA	NA	NA	NA
4930467E23Rik	0	NA	NA	NA	NA	NA
Gmnc	0	NA	NA	NA	NA	NA
Dlx6	0	NA	NA	NA	NA	NA
H2afb3	0	NA	NA	NA	NA	NA
Spesp1	0	NA	NA	NA	NA	NA
Prss30	0	NA	NA	NA	NA	NA
Ankrd33	0	NA	NA	NA	NA	NA
Alox12e	0	NA	NA	NA	NA	NA
Il27	0	NA	NA	NA	NA	NA
Adig	0	NA	NA	NA	NA	NA
Atp6v1b1	0	NA	NA	NA	NA	NA
Apol9b	0	NA	NA	NA	NA	NA
Lrch4..1	0	NA	NA	NA	NA	NA
Olfr958	0	NA	NA	NA	NA	NA
Olfr186	0	NA	NA	NA	NA	NA
Olfr145	0	NA	NA	NA	NA	NA
Olfr510	0	NA	NA	NA	NA	NA
Adam25	0	NA	NA	NA	NA	NA
Zp2	0	NA	NA	NA	NA	NA
Olfr645	0	NA	NA	NA	NA	NA
Olfr594	0	NA	NA	NA	NA	NA
Olfr955	0	NA	NA	NA	NA	NA
Olfr1212	0	NA	NA	NA	NA	NA
Olfr417	0	NA	NA	NA	NA	NA
Olfr1349	0	NA	NA	NA	NA	NA
Olfr1084	0	NA	NA	NA	NA	NA
Vmn2r103	0	NA	NA	NA	NA	NA
Esrp2	0	NA	NA	NA	NA	NA
Gm10058+Gm10096+Gm10147+Gm10230+Gm10486+Gm10487+Gm10488+Gm14632+Gm14819+Gm4836..5	0	NA	NA	NA	NA	NA
Sectm1b	0	NA	NA	NA	NA	NA
Vmn1r73	0	NA	NA	NA	NA	NA
Vmn1r229	0	NA	NA	NA	NA	NA
Vmn1r16	0	NA	NA	NA	NA	NA
Vmn1r21	0	NA	NA	NA	NA	NA
Vmn1r19	0	NA	NA	NA	NA	NA
Vmn1r18	0	NA	NA	NA	NA	NA
Vmn1r28	0	NA	NA	NA	NA	NA
Ifna16	0	NA	NA	NA	NA	NA
Tcl1b3	0	NA	NA	NA	NA	NA
Dnmt3l	0	NA	NA	NA	NA	NA
Rsc1a1	0	NA	NA	NA	NA	NA
Olfr553	0	NA	NA	NA	NA	NA
Olfr774	0	NA	NA	NA	NA	NA
Bpifb2	0	NA	NA	NA	NA	NA
Slc6a14	0	NA	NA	NA	NA	NA
Gm2176	0	NA	NA	NA	NA	NA
AU015836	0	NA	NA	NA	NA	NA
Mir330	0	NA	NA	NA	NA	NA
Mir329	0	NA	NA	NA	NA	NA
Pfpl	0	NA	NA	NA	NA	NA
A730008H23Rik	0	NA	NA	NA	NA	NA
Pgc	0	NA	NA	NA	NA	NA
Olfr1351	0	NA	NA	NA	NA	NA
Hoxb9	0	NA	NA	NA	NA	NA
Hoxb13	0	NA	NA	NA	NA	NA
Hoxb1	0	NA	NA	NA	NA	NA
Hoxa4	0	NA	NA	NA	NA	NA
Hoxa10	0	NA	NA	NA	NA	NA
Krtap6-1	0	NA	NA	NA	NA	NA
Kif12	0	NA	NA	NA	NA	NA
Gm21276	0	NA	NA	NA	NA	NA
4930572O03Rik	0	NA	NA	NA	NA	NA
H2-Q5	0	NA	NA	NA	NA	NA
Xntrpc..1	0	NA	NA	NA	NA	NA
Prl8a6	0	NA	NA	NA	NA	NA
Pramel4	0	NA	NA	NA	NA	NA
Gdpd4	0	NA	NA	NA	NA	NA
Klk4	0	NA	NA	NA	NA	NA
Olfr1209	0	NA	NA	NA	NA	NA
Olfr1215	0	NA	NA	NA	NA	NA
Olfr282	0	NA	NA	NA	NA	NA
Gm3238	0	NA	NA	NA	NA	NA
Gm10058+Gm10096+Gm10147+Gm10230+Gm10486+Gm10487+Gm10488+Gm14632+Gm14819+Gm4836..6	0	NA	NA	NA	NA	NA
Krtap5-4	0	NA	NA	NA	NA	NA
Mir96	0	NA	NA	NA	NA	NA
Sprr2a1+Sprr2a2..1	0	NA	NA	NA	NA	NA
Sprr2a1+Sprr2a2..2	0	NA	NA	NA	NA	NA
Defa21	0	NA	NA	NA	NA	NA
Rbmy..4	0	NA	NA	NA	NA	NA
1700042G07Rik	0	NA	NA	NA	NA	NA
Krtap3-1	0	NA	NA	NA	NA	NA
Gdf7	0	NA	NA	NA	NA	NA
Hoxd9	0	NA	NA	NA	NA	NA
Hoxc4	0	NA	NA	NA	NA	NA
Gm5071	0	NA	NA	NA	NA	NA
Krtap2-4	0	NA	NA	NA	NA	NA
5530400C23Rik	0	NA	NA	NA	NA	NA
Vmn2r20	0	NA	NA	NA	NA	NA
Vmn2r21	0	NA	NA	NA	NA	NA
Gjb3	0	NA	NA	NA	NA	NA
Olfr432	0	NA	NA	NA	NA	NA
Olfr421-ps1	0	NA	NA	NA	NA	NA
Olfr433	0	NA	NA	NA	NA	NA
Olfr429	0	NA	NA	NA	NA	NA
Olfr424	0	NA	NA	NA	NA	NA
1700020D05Rik	0	NA	NA	NA	NA	NA
Tmprss11g	0	NA	NA	NA	NA	NA
Klri2	0	NA	NA	NA	NA	NA
2010106E10Rik	0	NA	NA	NA	NA	NA
Vrtn	0	NA	NA	NA	NA	NA
Gm15217	0	NA	NA	NA	NA	NA
Gm2447	0	NA	NA	NA	NA	NA
Gm1631	0	NA	NA	NA	NA	NA
Gm53	0	NA	NA	NA	NA	NA
Gm15179	0	NA	NA	NA	NA	NA
Olfr478	0	NA	NA	NA	NA	NA
1700067P10Rik	0	NA	NA	NA	NA	NA
Krt24	0	NA	NA	NA	NA	NA
Ccl26	0	NA	NA	NA	NA	NA
BC027072	0	NA	NA	NA	NA	NA
Psg23	0	NA	NA	NA	NA	NA
Olfr961	0	NA	NA	NA	NA	NA
0610010B08Rik+Gm14308+Gm14430+Gm14434+Gm4724+OTTMUSG00000016609..2	0	NA	NA	NA	NA	NA
0610010B08Rik+Gm14308+Gm14430+Gm14434+Gm4724+OTTMUSG00000016609..3	0	NA	NA	NA	NA	NA
0610010B08Rik+Gm14308+Gm14430+Gm14434+Gm4724+OTTMUSG00000016609..4	0	NA	NA	NA	NA	NA
0610010B08Rik+Gm14308+Gm14430+Gm14434+Gm4724+OTTMUSG00000016609..5	0	NA	NA	NA	NA	NA
Cd300lh+Gm11710+Gm11711	0	NA	NA	NA	NA	NA
Rhox2b	0	NA	NA	NA	NA	NA
Gm19619	0	NA	NA	NA	NA	NA
Hist2h2aa1..1	0	NA	NA	NA	NA	NA
Hist2h3c1..1	0	NA	NA	NA	NA	NA
Hist2h3c2..1	0	NA	NA	NA	NA	NA
Cphx1..1	0	NA	NA	NA	NA	NA
Cphx1..2	0	NA	NA	NA	NA	NA
Cphx1..3	0	NA	NA	NA	NA	NA
Sly..1	0	NA	NA	NA	NA	NA
Snord116+Snord116l1+Snord116l2..1	0	NA	NA	NA	NA	NA
Snord116+Snord116l1+Snord116l2..2	0	NA	NA	NA	NA	NA
Snord116+Snord116l1+Snord116l2..3	0	NA	NA	NA	NA	NA
Snord116+Snord116l1+Snord116l2..4	0	NA	NA	NA	NA	NA
1700009N14Rik	0	NA	NA	NA	NA	NA
Scgb1b29	0	NA	NA	NA	NA	NA
Gm5640	0	NA	NA	NA	NA	NA
Obp2b	0	NA	NA	NA	NA	NA
Cyp2j5	0	NA	NA	NA	NA	NA
Cyp2d9	0	NA	NA	NA	NA	NA
Reg3g	0	NA	NA	NA	NA	NA
Reg3a	0	NA	NA	NA	NA	NA
Olfr419	0	NA	NA	NA	NA	NA
Adam26b	0	NA	NA	NA	NA	NA
Wap	0	NA	NA	NA	NA	NA
Olfr1115	0	NA	NA	NA	NA	NA
Olfr437	0	NA	NA	NA	NA	NA
Olfr518	0	NA	NA	NA	NA	NA
Pou2af1	0	NA	NA	NA	NA	NA
Scgb2b2	0	NA	NA	NA	NA	NA
Gm20765+Gm21293+Gm21304+Gm21312+Gm4340+Gm6763+Gm8764	0	NA	NA	NA	NA	NA
Gm19276	0	NA	NA	NA	NA	NA
E030013I19Rik	0	NA	NA	NA	NA	NA
Olfr635	0	NA	NA	NA	NA	NA
Olfr559	0	NA	NA	NA	NA	NA
LOC100861978..1	0	NA	NA	NA	NA	NA
LOC100861978..2	0	NA	NA	NA	NA	NA
LOC100861978..3	0	NA	NA	NA	NA	NA
Tmprss12	0	NA	NA	NA	NA	NA
Gm19589	0	NA	NA	NA	NA	NA
Gm9112	0	NA	NA	NA	NA	NA
Defb47	0	NA	NA	NA	NA	NA
Defb12	0	NA	NA	NA	NA	NA
Olfr980	0	NA	NA	NA	NA	NA
Olfr558	0	NA	NA	NA	NA	NA
Olfr1	0	NA	NA	NA	NA	NA
Olfr5	0	NA	NA	NA	NA	NA
Olfr923	0	NA	NA	NA	NA	NA
Olfr910	0	NA	NA	NA	NA	NA
Olfr43	0	NA	NA	NA	NA	NA
Olfr1433	0	NA	NA	NA	NA	NA
Olfr702	0	NA	NA	NA	NA	NA
Olfr1030	0	NA	NA	NA	NA	NA
Olfr869	0	NA	NA	NA	NA	NA
Prss29	0	NA	NA	NA	NA	NA
Pth2	0	NA	NA	NA	NA	NA
2210420H20Rik	0	NA	NA	NA	NA	NA
D730045A05Rik	0	NA	NA	NA	NA	NA
Gm14431+Gm8898..1	0	NA	NA	NA	NA	NA
Gm14139	0	NA	NA	NA	NA	NA
2012-09-01	0	NA	NA	NA	NA	NA
Tekt3	0	NA	NA	NA	NA	NA
Mir188	0	NA	NA	NA	NA	NA
Cxcl3	0	NA	NA	NA	NA	NA
Mir1950	0	NA	NA	NA	NA	NA
Mir1948	0	NA	NA	NA	NA	NA
Mir1947	0	NA	NA	NA	NA	NA
Rxfp1	0	NA	NA	NA	NA	NA
Crybb2	0	NA	NA	NA	NA	NA
Gm4133+Gm4187..1	0	NA	NA	NA	NA	NA
Ifna9	0	NA	NA	NA	NA	NA
Mir19b-2	0	NA	NA	NA	NA	NA
Mir543	0	NA	NA	NA	NA	NA
Zfp735	0	NA	NA	NA	NA	NA
Zfp534	0	NA	NA	NA	NA	NA
Snord45c	0	NA	NA	NA	NA	NA
Mir717	0	NA	NA	NA	NA	NA
Mir501	0	NA	NA	NA	NA	NA
Mir505	0	NA	NA	NA	NA	NA
Mir500	0	NA	NA	NA	NA	NA
Mir713	0	NA	NA	NA	NA	NA
Mir711	0	NA	NA	NA	NA	NA
Mir710	0	NA	NA	NA	NA	NA
Mir709	0	NA	NA	NA	NA	NA
Mir707	0	NA	NA	NA	NA	NA
Mir705	0	NA	NA	NA	NA	NA
Mir721	0	NA	NA	NA	NA	NA
Vmn1r45	0	NA	NA	NA	NA	NA
Nutf2-ps1	0	NA	NA	NA	NA	NA
Mug2	0	NA	NA	NA	NA	NA
Mup5	0	NA	NA	NA	NA	NA
Mup4	0	NA	NA	NA	NA	NA
Sebox	0	NA	NA	NA	NA	NA
4921501E09Rik	0	NA	NA	NA	NA	NA
4921504E06Rik	0	NA	NA	NA	NA	NA
Hamp2	0	NA	NA	NA	NA	NA
Pet117	0	NA	NA	NA	NA	NA
Apol7b	0	NA	NA	NA	NA	NA
Mir1952	0	NA	NA	NA	NA	NA
Mir1951	0	NA	NA	NA	NA	NA
Mir669m-2	0	NA	NA	NA	NA	NA
Mir669m-1	0	NA	NA	NA	NA	NA
Mir875	0	NA	NA	NA	NA	NA
Mir873+Mir873b	0	NA	NA	NA	NA	NA
Tcf23	0	NA	NA	NA	NA	NA
Mir3095	0	NA	NA	NA	NA	NA
Mir3092	0	NA	NA	NA	NA	NA
Mir3089	0	NA	NA	NA	NA	NA
Mir3088	0	NA	NA	NA	NA	NA
Mir3087	0	NA	NA	NA	NA	NA
Fabp2	0	NA	NA	NA	NA	NA
F9	0	NA	NA	NA	NA	NA
Akp3	0	NA	NA	NA	NA	NA
Tas2r131	0	NA	NA	NA	NA	NA
Sit1	0	NA	NA	NA	NA	NA
Vmn1r158	0	NA	NA	NA	NA	NA
Vmn1r113	0	NA	NA	NA	NA	NA
D030018L15Rik	0	NA	NA	NA	NA	NA
1700073E17Rik	0	NA	NA	NA	NA	NA
Gm5065	0	NA	NA	NA	NA	NA
1700018B24Rik	0	NA	NA	NA	NA	NA
2310005A03Rik	0	NA	NA	NA	NA	NA
4930412B13Rik	0	NA	NA	NA	NA	NA
Aadac	0	NA	NA	NA	NA	NA
H2bfm	0	NA	NA	NA	NA	NA
Snord111	0	NA	NA	NA	NA	NA
Snord98	0	NA	NA	NA	NA	NA
Lrrc52	0	NA	NA	NA	NA	NA
Cfhr2	0	NA	NA	NA	NA	NA
Bpifb9b	0	NA	NA	NA	NA	NA
Mir592	0	NA	NA	NA	NA	NA
Fbxo40	0	NA	NA	NA	NA	NA
Gm3415..1	0	NA	NA	NA	NA	NA
Gm3415..2	0	NA	NA	NA	NA	NA
Gm3409	0	NA	NA	NA	NA	NA
Olfr544	0	NA	NA	NA	NA	NA
Gm15645	0	NA	NA	NA	NA	NA
BB019430	0	NA	NA	NA	NA	NA
Tcte3	0	NA	NA	NA	NA	NA
AY512915	0	NA	NA	NA	NA	NA
A630010A05Rik	0	NA	NA	NA	NA	NA
Tdpoz4	0	NA	NA	NA	NA	NA
Tdpoz3	0	NA	NA	NA	NA	NA
Atp6v0c-ps2	0	NA	NA	NA	NA	NA
Gbp6	0	NA	NA	NA	NA	NA
Defb10	0	NA	NA	NA	NA	NA
Defb15	0	NA	NA	NA	NA	NA
Defb11	0	NA	NA	NA	NA	NA
Defb7	0	NA	NA	NA	NA	NA
Defb9	0	NA	NA	NA	NA	NA
Dppa3	0	NA	NA	NA	NA	NA
Gm20362	0	NA	NA	NA	NA	NA
6430706D22Rik	0	NA	NA	NA	NA	NA
BC051665	0	NA	NA	NA	NA	NA
Zpld1	0	NA	NA	NA	NA	NA
Krtap21-1	0	NA	NA	NA	NA	NA
4930511M06Rik	0	NA	NA	NA	NA	NA
Gm15299	0	NA	NA	NA	NA	NA
Lkaaear1	0	NA	NA	NA	NA	NA
Mir216b	0	NA	NA	NA	NA	NA
Rdh7	0	NA	NA	NA	NA	NA
Spaca3	0	NA	NA	NA	NA	NA
Cd3g	0	NA	NA	NA	NA	NA
Tmem200b	0	NA	NA	NA	NA	NA
Acsbg2	0	NA	NA	NA	NA	NA
Gm10408..1	0	NA	NA	NA	NA	NA
Gm10408..2	0	NA	NA	NA	NA	NA
Gm4884	0	NA	NA	NA	NA	NA
Krtap12-1	0	NA	NA	NA	NA	NA
Ambn	0	NA	NA	NA	NA	NA
Slc22a20	0	NA	NA	NA	NA	NA
Gm10058+Gm10096+Gm10147+Gm10230+Gm10486+Gm10487+Gm14632+Gm14819+Gm4836..1	0	NA	NA	NA	NA	NA
Gm10058+Gm10096+Gm10147+Gm10230+Gm10486+Gm10487+Gm14632+Gm14819+Gm4836..2	0	NA	NA	NA	NA	NA
4930423M02Rik	0	NA	NA	NA	NA	NA
Ssxb3	0	NA	NA	NA	NA	NA
4930444G20Rik	0	NA	NA	NA	NA	NA
Snord116+Snord116l1+Snord116l2..5	0	NA	NA	NA	NA	NA
Snord116+Snord116l1+Snord116l2..6	0	NA	NA	NA	NA	NA
Mir671	0	NA	NA	NA	NA	NA
Mir551b	0	NA	NA	NA	NA	NA
Mir758	0	NA	NA	NA	NA	NA
4933409G03Rik	0	NA	NA	NA	NA	NA
Gm5477	0	NA	NA	NA	NA	NA
Gm5476	0	NA	NA	NA	NA	NA
Mir665	0	NA	NA	NA	NA	NA
Ugt2b38	0	NA	NA	NA	NA	NA
Snord70	0	NA	NA	NA	NA	NA
Snord67	0	NA	NA	NA	NA	NA
Gm10532	0	NA	NA	NA	NA	NA
9030404E10Rik	0	NA	NA	NA	NA	NA
Gata5os	0	NA	NA	NA	NA	NA
4930428O21Rik	0	NA	NA	NA	NA	NA
Gm6116	0	NA	NA	NA	NA	NA
4933430H16Rik	0	NA	NA	NA	NA	NA
4933430N04Rik	0	NA	NA	NA	NA	NA
4933427E13Rik	0	NA	NA	NA	NA	NA
4933416M06Rik	0	NA	NA	NA	NA	NA
Gm5547	0	NA	NA	NA	NA	NA
4933416M07Rik	0	NA	NA	NA	NA	NA
1700025K24Rik	0	NA	NA	NA	NA	NA
Mir3073	0	NA	NA	NA	NA	NA
Srp54c	0	NA	NA	NA	NA	NA
Npy6r	0	NA	NA	NA	NA	NA
Mir770	0	NA	NA	NA	NA	NA
Mir667	0	NA	NA	NA	NA	NA
Gm12505	0	NA	NA	NA	NA	NA
Lect2	0	NA	NA	NA	NA	NA
Olfr1346	0	NA	NA	NA	NA	NA
Olfr1048	0	NA	NA	NA	NA	NA
Olfr1348	0	NA	NA	NA	NA	NA
Olfr1047	0	NA	NA	NA	NA	NA
Olfr211	0	NA	NA	NA	NA	NA
Nr2e3	0	NA	NA	NA	NA	NA
Mcpt9	0	NA	NA	NA	NA	NA
Olfr1377	0	NA	NA	NA	NA	NA
Olfr1219	0	NA	NA	NA	NA	NA
9430014N10Rik	0	NA	NA	NA	NA	NA
4930486I03Rik	0	NA	NA	NA	NA	NA
1700060C16Rik	0	NA	NA	NA	NA	NA
4933400L20Rik	0	NA	NA	NA	NA	NA
Slurp1	0	NA	NA	NA	NA	NA
4932418E24Rik	0	NA	NA	NA	NA	NA
Lcn6	0	NA	NA	NA	NA	NA
2410114N07Rik	0	NA	NA	NA	NA	NA
Olfr151	0	NA	NA	NA	NA	NA
Sval2	0	NA	NA	NA	NA	NA
Snord123	0	NA	NA	NA	NA	NA
Snora24	0	NA	NA	NA	NA	NA
Snord1a	0	NA	NA	NA	NA	NA
Snord1c	0	NA	NA	NA	NA	NA
Scarna9	0	NA	NA	NA	NA	NA
Snord118	0	NA	NA	NA	NA	NA
Gm10466	0	NA	NA	NA	NA	NA
Gm3285	0	NA	NA	NA	NA	NA
Vmn1r218	0	NA	NA	NA	NA	NA
Vmn1r201	0	NA	NA	NA	NA	NA
Vmn1r215	0	NA	NA	NA	NA	NA
Vmn1r208	0	NA	NA	NA	NA	NA
Vmn1r205	0	NA	NA	NA	NA	NA
Vmn1r206	0	NA	NA	NA	NA	NA
Vmn1r213	0	NA	NA	NA	NA	NA
Gm5483	0	NA	NA	NA	NA	NA
Eps8l3	0	NA	NA	NA	NA	NA
Olfr1395	0	NA	NA	NA	NA	NA
Olfr295	0	NA	NA	NA	NA	NA
Olfr1090	0	NA	NA	NA	NA	NA
Olfr1087	0	NA	NA	NA	NA	NA
Mir5128	0	NA	NA	NA	NA	NA
Mir5127	0	NA	NA	NA	NA	NA
Mir5126	0	NA	NA	NA	NA	NA
Mir3572	0	NA	NA	NA	NA	NA
Gm10754	0	NA	NA	NA	NA	NA
Olfr8	0	NA	NA	NA	NA	NA
Olfr1102	0	NA	NA	NA	NA	NA
Olfr149	0	NA	NA	NA	NA	NA
Klk6	0	NA	NA	NA	NA	NA
Pira7	0	NA	NA	NA	NA	NA
Aknad1	0	NA	NA	NA	NA	NA
4933407G14Rik	0	NA	NA	NA	NA	NA
Mir1960	0	NA	NA	NA	NA	NA
Mir1958	0	NA	NA	NA	NA	NA
Krt86	0	NA	NA	NA	NA	NA
Slc22a2	0	NA	NA	NA	NA	NA
Hoxa13	0	NA	NA	NA	NA	NA
Hnf4a	0	NA	NA	NA	NA	NA
Esp16	0	NA	NA	NA	NA	NA
Gm5795..1	0	NA	NA	NA	NA	NA
Gm5795..2	0	NA	NA	NA	NA	NA
Gm2042..1	0	NA	NA	NA	NA	NA
Gm2042..2	0	NA	NA	NA	NA	NA
4921509C19Rik	0	NA	NA	NA	NA	NA
Crxos	0	NA	NA	NA	NA	NA
A930016O22Rik	0	NA	NA	NA	NA	NA
Bc1..1	0	NA	NA	NA	NA	NA
Sry	0	NA	NA	NA	NA	NA
5430428K19Rik	0	NA	NA	NA	NA	NA
Gm20857+Gm20858..2	0	NA	NA	NA	NA	NA
Gm20857+Gm20858..3	0	NA	NA	NA	NA	NA
Vmn1r104+Vmn1r152..1	0	NA	NA	NA	NA	NA
Gm4141+Gm4201..1	0	NA	NA	NA	NA	NA
Flt3	0	NA	NA	NA	NA	NA
A530053G22Rik	0	NA	NA	NA	NA	NA
Gm20816	0	NA	NA	NA	NA	NA
Gm20823..5	0	NA	NA	NA	NA	NA
Gm20823..6	0	NA	NA	NA	NA	NA
Gm20823..7	0	NA	NA	NA	NA	NA
Olfr1391	0	NA	NA	NA	NA	NA
Olfr1388	0	NA	NA	NA	NA	NA
Mbl2	0	NA	NA	NA	NA	NA
Olfr351	0	NA	NA	NA	NA	NA
Olfr353	0	NA	NA	NA	NA	NA
Klrc2	0	NA	NA	NA	NA	NA
Olfr856-ps1	0	NA	NA	NA	NA	NA
Olfr947-ps1	0	NA	NA	NA	NA	NA
Umod	0	NA	NA	NA	NA	NA
Esp6	0	NA	NA	NA	NA	NA
Gm15315	0	NA	NA	NA	NA	NA
Mir1946a	0	NA	NA	NA	NA	NA
Mir1306	0	NA	NA	NA	NA	NA
Mir1945	0	NA	NA	NA	NA	NA
Mir1943	0	NA	NA	NA	NA	NA
Mir1942	0	NA	NA	NA	NA	NA
Mir1941	0	NA	NA	NA	NA	NA
Mir1940	0	NA	NA	NA	NA	NA
Mir1938	0	NA	NA	NA	NA	NA
Mir1936	0	NA	NA	NA	NA	NA
Mir1934	0	NA	NA	NA	NA	NA
Mir1933	0	NA	NA	NA	NA	NA
Mir1932	0	NA	NA	NA	NA	NA
Mir1930	0	NA	NA	NA	NA	NA
Olfr1247	0	NA	NA	NA	NA	NA
Olfr1389	0	NA	NA	NA	NA	NA
Olfr53	0	NA	NA	NA	NA	NA
Olfr170	0	NA	NA	NA	NA	NA
Fbxo39	0	NA	NA	NA	NA	NA
H2-M1	0	NA	NA	NA	NA	NA
H2-M11	0	NA	NA	NA	NA	NA
1700006A11Rik	0	NA	NA	NA	NA	NA
Nlrp9a	0	NA	NA	NA	NA	NA
Mir34a	0	NA	NA	NA	NA	NA
Mir103-2	0	NA	NA	NA	NA	NA
Mir103-1	0	NA	NA	NA	NA	NA
Krtap26-1	0	NA	NA	NA	NA	NA
Rbmy..5	0	NA	NA	NA	NA	NA
Olfr1330	0	NA	NA	NA	NA	NA
Olfr642	0	NA	NA	NA	NA	NA
Olfr943	0	NA	NA	NA	NA	NA
Pramel6	0	NA	NA	NA	NA	NA
Pramel7	0	NA	NA	NA	NA	NA
Bsx	0	NA	NA	NA	NA	NA
Ifna14	0	NA	NA	NA	NA	NA
Ctf2	0	NA	NA	NA	NA	NA
Mir5125	0	NA	NA	NA	NA	NA
Mir5123	0	NA	NA	NA	NA	NA
Mir5122	0	NA	NA	NA	NA	NA
Ncr1	0	NA	NA	NA	NA	NA
Dao	0	NA	NA	NA	NA	NA
Spink4	0	NA	NA	NA	NA	NA
Spic	0	NA	NA	NA	NA	NA
Agxt	0	NA	NA	NA	NA	NA
Olfr352	0	NA	NA	NA	NA	NA
Olfr354	0	NA	NA	NA	NA	NA
Olfr346	0	NA	NA	NA	NA	NA
Vmn1r87	0	NA	NA	NA	NA	NA
Vmn1r89	0	NA	NA	NA	NA	NA
Vmn1r193	0	NA	NA	NA	NA	NA
Vmn1r202	0	NA	NA	NA	NA	NA
Mup9	0	NA	NA	NA	NA	NA
Itk	0	NA	NA	NA	NA	NA
5730435O14Rik	0	NA	NA	NA	NA	NA
Tbx22	0	NA	NA	NA	NA	NA
4930544G11Rik	0	NA	NA	NA	NA	NA
Gm14391..2	0	NA	NA	NA	NA	NA
Hsd3b4..1	0	NA	NA	NA	NA	NA
Hsd3b4..2	0	NA	NA	NA	NA	NA
Sco2	0	NA	NA	NA	NA	NA
Olfr18	0	NA	NA	NA	NA	NA
Tcstv3	0	NA	NA	NA	NA	NA
Il1f9	0	NA	NA	NA	NA	NA
Pydc3	0	NA	NA	NA	NA	NA
Ffar1	0	NA	NA	NA	NA	NA
Bsph2	0	NA	NA	NA	NA	NA
Olfr32	0	NA	NA	NA	NA	NA
Mir433	0	NA	NA	NA	NA	NA
A530050N04Rik	0	NA	NA	NA	NA	NA
Defa-ps13	0	NA	NA	NA	NA	NA
Defb44-ps	0	NA	NA	NA	NA	NA
Gm21944	0	NA	NA	NA	NA	NA
Gm21704..1	0	NA	NA	NA	NA	NA
Gm21677+Gm21693+Gm21704	0	NA	NA	NA	NA	NA
Olfr799	0	NA	NA	NA	NA	NA
Olfr532	0	NA	NA	NA	NA	NA
Kif2b	0	NA	NA	NA	NA	NA
Actrt1	0	NA	NA	NA	NA	NA
Smok3a	0	NA	NA	NA	NA	NA
Drd5	0	NA	NA	NA	NA	NA
4930578N18Rik	0	NA	NA	NA	NA	NA
Apol7e	0	NA	NA	NA	NA	NA
Mettl7a3	0	NA	NA	NA	NA	NA
Gm7157	0	NA	NA	NA	NA	NA
A4gnt	0	NA	NA	NA	NA	NA
Sbpl	0	NA	NA	NA	NA	NA
4931417E11Rik	0	NA	NA	NA	NA	NA
Lcn3	0	NA	NA	NA	NA	NA
Gm904	0	NA	NA	NA	NA	NA
Cyp19a1	0	NA	NA	NA	NA	NA
Cyp17a1	0	NA	NA	NA	NA	NA
Gm13285..1	0	NA	NA	NA	NA	NA
Gm13285..2	0	NA	NA	NA	NA	NA
Sohlh2	0	NA	NA	NA	NA	NA
Klra18	0	NA	NA	NA	NA	NA
Aqp2	0	NA	NA	NA	NA	NA
Vmn2r47..1	0	NA	NA	NA	NA	NA
Klra4	0	NA	NA	NA	NA	NA
Gm10352	0	NA	NA	NA	NA	NA
Mir106a	0	NA	NA	NA	NA	NA
Mir34b	0	NA	NA	NA	NA	NA
Mir34c	0	NA	NA	NA	NA	NA
Krtap16-3	0	NA	NA	NA	NA	NA
Actl9	0	NA	NA	NA	NA	NA
Krt36	0	NA	NA	NA	NA	NA
Gm7861..1	0	NA	NA	NA	NA	NA
1110036E04Rik	0	NA	NA	NA	NA	NA
9430019J16Rik	0	NA	NA	NA	NA	NA
Gabra6	0	NA	NA	NA	NA	NA
9530002B09Rik	0	NA	NA	NA	NA	NA
Olfr358	0	NA	NA	NA	NA	NA
Rhox4g	0	NA	NA	NA	NA	NA
Rhox4f	0	NA	NA	NA	NA	NA
Cts6	0	NA	NA	NA	NA	NA
Ccl8	0	NA	NA	NA	NA	NA
Alox12b	0	NA	NA	NA	NA	NA
Olfr919	0	NA	NA	NA	NA	NA
Olfr937	0	NA	NA	NA	NA	NA
Olfr938	0	NA	NA	NA	NA	NA
Il1f8	0	NA	NA	NA	NA	NA
Lce1d	0	NA	NA	NA	NA	NA
Hsd17b6	0	NA	NA	NA	NA	NA
Defa3	0	NA	NA	NA	NA	NA
Ceacam-ps1	0	NA	NA	NA	NA	NA
9930111H07Rik	0	NA	NA	NA	NA	NA
Gsdmcl2	0	NA	NA	NA	NA	NA
Gsdmcl1	0	NA	NA	NA	NA	NA
4930482G09Rik	0	NA	NA	NA	NA	NA
9030619P08Rik	0	NA	NA	NA	NA	NA
1700104L18Rik	0	NA	NA	NA	NA	NA
1700065L07Rik	0	NA	NA	NA	NA	NA
Gm11538	0	NA	NA	NA	NA	NA
Gm20319	0	NA	NA	NA	NA	NA
1600027J07Rik	0	NA	NA	NA	NA	NA
Gm21283	0	NA	NA	NA	NA	NA
LOC101056136	0	NA	NA	NA	NA	NA
LOC101056236	0	NA	NA	NA	NA	NA
Dreh	0	NA	NA	NA	NA	NA
BC053393	0	NA	NA	NA	NA	NA
Oosp3	0	NA	NA	NA	NA	NA
4930428D18Rik	0	NA	NA	NA	NA	NA
Krt26	0	NA	NA	NA	NA	NA
Krt75	0	NA	NA	NA	NA	NA
Dmrtc1c1+Dmrtc1c2..2	0	NA	NA	NA	NA	NA
Otol1	0	NA	NA	NA	NA	NA
Vmn1r223	0	NA	NA	NA	NA	NA
Vmn2r117	0	NA	NA	NA	NA	NA
Vmn2r115	0	NA	NA	NA	NA	NA
Mir672	0	NA	NA	NA	NA	NA
Mir762	0	NA	NA	NA	NA	NA
Skint2	0	NA	NA	NA	NA	NA
Tff1	0	NA	NA	NA	NA	NA
Mir764	0	NA	NA	NA	NA	NA
Gm14436	0	NA	NA	NA	NA	NA
Olfr481	0	NA	NA	NA	NA	NA
Ucma	0	NA	NA	NA	NA	NA
Olfr555	0	NA	NA	NA	NA	NA
Tinag	0	NA	NA	NA	NA	NA
4930448I06Rik	0	NA	NA	NA	NA	NA
D16Ertd519e	0	NA	NA	NA	NA	NA
4930440C22Rik	0	NA	NA	NA	NA	NA
1700067G17Rik	0	NA	NA	NA	NA	NA
1700066B17Rik	0	NA	NA	NA	NA	NA
9230112J17Rik	0	NA	NA	NA	NA	NA
Gm19784	0	NA	NA	NA	NA	NA
1700016L21Rik	0	NA	NA	NA	NA	NA
4933417E11Rik	0	NA	NA	NA	NA	NA
4930523O13Rik	0	NA	NA	NA	NA	NA
Gm20356	0	NA	NA	NA	NA	NA
1700047G03Rik	0	NA	NA	NA	NA	NA
Krtap10-4	0	NA	NA	NA	NA	NA
Fbxw20	0	NA	NA	NA	NA	NA
Ins2	0	NA	NA	NA	NA	NA
Mir467a-10+Mir467a-3+Mir467a-6..2	0	NA	NA	NA	NA	NA
Ceacam9	0	NA	NA	NA	NA	NA
Skint8	0	NA	NA	NA	NA	NA
Rhox2h	0	NA	NA	NA	NA	NA
Tmem221	0	NA	NA	NA	NA	NA
Pnma5	0	NA	NA	NA	NA	NA
Spo11	0	NA	NA	NA	NA	NA
Gm20823..8	0	NA	NA	NA	NA	NA
Vmn1r189	0	NA	NA	NA	NA	NA
Vmn1r72	0	NA	NA	NA	NA	NA
Vmn1r192	0	NA	NA	NA	NA	NA
Mroh4	0	NA	NA	NA	NA	NA
Cts7	0	NA	NA	NA	NA	NA
Ms4a3	0	NA	NA	NA	NA	NA
Crisp4	0	NA	NA	NA	NA	NA
Ly6k	0	NA	NA	NA	NA	NA
Akr1c6	0	NA	NA	NA	NA	NA
Sun5	0	NA	NA	NA	NA	NA
Smlr1	0	NA	NA	NA	NA	NA
1700015G11Rik	0	NA	NA	NA	NA	NA
Gm12	0	NA	NA	NA	NA	NA
Olfr936	0	NA	NA	NA	NA	NA
Cd200r3	0	NA	NA	NA	NA	NA
Olfr16	0	NA	NA	NA	NA	NA
Olfr15	0	NA	NA	NA	NA	NA
Tarm1	0	NA	NA	NA	NA	NA
Cd300lg	0	NA	NA	NA	NA	NA
Fscb	0	NA	NA	NA	NA	NA
Tfap2c	0	NA	NA	NA	NA	NA
Zar1l	0	NA	NA	NA	NA	NA
Mir135a-1	0	NA	NA	NA	NA	NA
Mir297a-3	0	NA	NA	NA	NA	NA
Mir193b	0	NA	NA	NA	NA	NA
Mir136	0	NA	NA	NA	NA	NA
Mir18b	0	NA	NA	NA	NA	NA
Umodl1	0	NA	NA	NA	NA	NA
Cndp1	0	NA	NA	NA	NA	NA
Vmn1r27	0	NA	NA	NA	NA	NA
5730460C07Rik	0	NA	NA	NA	NA	NA
Gm16291	0	NA	NA	NA	NA	NA
C730002L08Rik	0	NA	NA	NA	NA	NA
4930470H14Rik	0	NA	NA	NA	NA	NA
0610031O16Rik	0	NA	NA	NA	NA	NA
4930413M19Rik	0	NA	NA	NA	NA	NA
4930500F04Rik	0	NA	NA	NA	NA	NA
Gm19299	0	NA	NA	NA	NA	NA
Gm10872	0	NA	NA	NA	NA	NA
Gm20745	0	NA	NA	NA	NA	NA
Vmn1r107+Vmn1r130+Vmn1r137+Vmn1r155+Vmn1r165..4	0	NA	NA	NA	NA	NA
Vmn1r107+Vmn1r130+Vmn1r137+Vmn1r155+Vmn1r165..5	0	NA	NA	NA	NA	NA
Keg1	0	NA	NA	NA	NA	NA
Gm12886	0	NA	NA	NA	NA	NA
Mir181b-2	0	NA	NA	NA	NA	NA
Mir378	0	NA	NA	NA	NA	NA
Prn	0	NA	NA	NA	NA	NA
Treh	0	NA	NA	NA	NA	NA
Lipk	0	NA	NA	NA	NA	NA
Fpr-rs3	0	NA	NA	NA	NA	NA
Mir759	0	NA	NA	NA	NA	NA
Mir666	0	NA	NA	NA	NA	NA
Stra8	0	NA	NA	NA	NA	NA
Sult2a3	0	NA	NA	NA	NA	NA
Tmem233	0	NA	NA	NA	NA	NA
Synb..1	0	NA	NA	NA	NA	NA
Synb..2	0	NA	NA	NA	NA	NA
Gm20857+Gm20858..4	0	NA	NA	NA	NA	NA
Gm20857+Gm20858..5	0	NA	NA	NA	NA	NA
Wfdc9	0	NA	NA	NA	NA	NA
Triml2	0	NA	NA	NA	NA	NA
Olfr1164	0	NA	NA	NA	NA	NA
Mir1957..1	0	NA	NA	NA	NA	NA
Mir1956	0	NA	NA	NA	NA	NA
Mir1954	0	NA	NA	NA	NA	NA
Retnlb	0	NA	NA	NA	NA	NA
4930412D23Rik	0	NA	NA	NA	NA	NA
Vmn1r221	0	NA	NA	NA	NA	NA
Krtap4-8	0	NA	NA	NA	NA	NA
Gm13275..1	0	NA	NA	NA	NA	NA
Lcn8	0	NA	NA	NA	NA	NA
Gm6150	0	NA	NA	NA	NA	NA
Mafa	0	NA	NA	NA	NA	NA
Gm10696	0	NA	NA	NA	NA	NA
A230001M10Rik	0	NA	NA	NA	NA	NA
AI115009	0	NA	NA	NA	NA	NA
C430002E04Rik	0	NA	NA	NA	NA	NA
Rbm46os	0	NA	NA	NA	NA	NA
Gm13293	0	NA	NA	NA	NA	NA
Gm13944	0	NA	NA	NA	NA	NA
Gm13544	0	NA	NA	NA	NA	NA
Gm19277	0	NA	NA	NA	NA	NA
AA536875	0	NA	NA	NA	NA	NA
Gm4301+Gm4312..1	0	NA	NA	NA	NA	NA
Gm4301+Gm4312..2	0	NA	NA	NA	NA	NA
Cyp2w1	0	NA	NA	NA	NA	NA
Olfr263	0	NA	NA	NA	NA	NA
Dpep3	0	NA	NA	NA	NA	NA
Olfr516	0	NA	NA	NA	NA	NA
Rn4.5s..3	0	NA	NA	NA	NA	NA
Rn4.5s..4	0	NA	NA	NA	NA	NA
Rn4.5s..5	0	NA	NA	NA	NA	NA
B230214G05Rik	0	NA	NA	NA	NA	NA
Olfr1082	0	NA	NA	NA	NA	NA
Olfr100	0	NA	NA	NA	NA	NA
BC061212+Gm7978..2	0	NA	NA	NA	NA	NA
S100a9	0	NA	NA	NA	NA	NA
Fam50b	0	NA	NA	NA	NA	NA
Banf2	0	NA	NA	NA	NA	NA
Snord53..1	0	NA	NA	NA	NA	NA
Snord53..2	0	NA	NA	NA	NA	NA
1700011H14Rik	0	NA	NA	NA	NA	NA
Mir30d	0	NA	NA	NA	NA	NA
Gm8989..1	0	NA	NA	NA	NA	NA
Gm8989..2	0	NA	NA	NA	NA	NA
Mir29c	0	NA	NA	NA	NA	NA
Sly..2	0	NA	NA	NA	NA	NA
Uba1y	0	NA	NA	NA	NA	NA
Tyr	0	NA	NA	NA	NA	NA
Entpd4..1	0	NA	NA	NA	NA	NA
Defa22	0	NA	NA	NA	NA	NA
5031410I06Rik	0	NA	NA	NA	NA	NA
Mirlet7b	0	NA	NA	NA	NA	NA
Mir1957..2	0	NA	NA	NA	NA	NA
Vmn2r16	0	NA	NA	NA	NA	NA
Samd7	0	NA	NA	NA	NA	NA
Prame	0	NA	NA	NA	NA	NA
Fam227b	0	NA	NA	NA	NA	NA
Wdr64	0	NA	NA	NA	NA	NA
Lrrc69	0	NA	NA	NA	NA	NA
1700031F05Rik	0	NA	NA	NA	NA	NA
Speer3	0	NA	NA	NA	NA	NA
Mir1b	0	NA	NA	NA	NA	NA
Mir669g	0	NA	NA	NA	NA	NA
Mir669k	0	NA	NA	NA	NA	NA
Mir669a-1	0	NA	NA	NA	NA	NA
Mir1224	0	NA	NA	NA	NA	NA
Adam34	0	NA	NA	NA	NA	NA
Scgb3a1	0	NA	NA	NA	NA	NA
Ifna5	0	NA	NA	NA	NA	NA
Fabp6	0	NA	NA	NA	NA	NA
Il9r	0	NA	NA	NA	NA	NA
Il9	0	NA	NA	NA	NA	NA
Il5ra	0	NA	NA	NA	NA	NA
Gm11544	0	NA	NA	NA	NA	NA
C4bp	0	NA	NA	NA	NA	NA
Gm156	0	NA	NA	NA	NA	NA
Apoa5	0	NA	NA	NA	NA	NA
Gm21637+Spin2-ps1..1	0	NA	NA	NA	NA	NA
Scarna8	0	NA	NA	NA	NA	NA
Mageb16	0	NA	NA	NA	NA	NA
Olfr1353	0	NA	NA	NA	NA	NA
Habp2	0	NA	NA	NA	NA	NA
Hoxa6	0	NA	NA	NA	NA	NA
Prl3c1	0	NA	NA	NA	NA	NA
Otud6a	0	NA	NA	NA	NA	NA
Vmn1r68	0	NA	NA	NA	NA	NA
1700047L14Rik	0	NA	NA	NA	NA	NA
Scnn1b	0	NA	NA	NA	NA	NA
Cts8-ps	0	NA	NA	NA	NA	NA
Rtp2	0	NA	NA	NA	NA	NA
Snord116+Snord116l1+Snord116l2..7	0	NA	NA	NA	NA	NA
Snord116+Snord116l1+Snord116l2..8	0	NA	NA	NA	NA	NA
Ugt3a1	0	NA	NA	NA	NA	NA
Smr2	0	NA	NA	NA	NA	NA
Abo	0	NA	NA	NA	NA	NA
Gm20744	0	NA	NA	NA	NA	NA
Olfr612	0	NA	NA	NA	NA	NA
Il11ra2	0	NA	NA	NA	NA	NA
Gpr174	0	NA	NA	NA	NA	NA
Gm12633	0	NA	NA	NA	NA	NA
Ifnz	0	NA	NA	NA	NA	NA
Olfr1427	0	NA	NA	NA	NA	NA
Gm7616	0	NA	NA	NA	NA	NA
Bst1	0	NA	NA	NA	NA	NA
Speer5-ps1	0	NA	NA	NA	NA	NA
Tmem255b	0	NA	NA	NA	NA	NA
Pabpc2	0	NA	NA	NA	NA	NA
Olfr525	0	NA	NA	NA	NA	NA
Kcnj4	0	NA	NA	NA	NA	NA
Kcne1	0	NA	NA	NA	NA	NA
Mup16	0	NA	NA	NA	NA	NA
Topaz1	0	NA	NA	NA	NA	NA
Cyp3a25	0	NA	NA	NA	NA	NA
Olfr125	0	NA	NA	NA	NA	NA
Olfr122	0	NA	NA	NA	NA	NA
BC080695	0	NA	NA	NA	NA	NA
Gm10665+Gm10670..1	0	NA	NA	NA	NA	NA
Gm10665+Gm10670..2	0	NA	NA	NA	NA	NA
Vmn1r216	0	NA	NA	NA	NA	NA
Vmn1r197	0	NA	NA	NA	NA	NA
Proc	0	NA	NA	NA	NA	NA
Prm2	0	NA	NA	NA	NA	NA
Vmn1r183	0	NA	NA	NA	NA	NA
Pira2	0	NA	NA	NA	NA	NA
Klrc1	0	NA	NA	NA	NA	NA
C330024C12Rik	0	NA	NA	NA	NA	NA
Gm15713	0	NA	NA	NA	NA	NA
Gm11981	0	NA	NA	NA	NA	NA
Nlrp12	0	NA	NA	NA	NA	NA
Gm4070..1	0	NA	NA	NA	NA	NA
Vmn2r123	0	NA	NA	NA	NA	NA
Phgr1	0	NA	NA	NA	NA	NA
1700010B08Rik	0	NA	NA	NA	NA	NA
Iyd	0	NA	NA	NA	NA	NA
Gm5643..2	0	NA	NA	NA	NA	NA
Serpina1c	0	NA	NA	NA	NA	NA
4933428C19Rik	0	NA	NA	NA	NA	NA
Scgb2b24	0	NA	NA	NA	NA	NA
Ifna12	0	NA	NA	NA	NA	NA
Ifne	0	NA	NA	NA	NA	NA
Ifna13	0	NA	NA	NA	NA	NA
Iqcf3	0	NA	NA	NA	NA	NA
Lce1e	0	NA	NA	NA	NA	NA
Fcer1a	0	NA	NA	NA	NA	NA
Cd40lg	0	NA	NA	NA	NA	NA
Olfr1416	0	NA	NA	NA	NA	NA
Olfr1413	0	NA	NA	NA	NA	NA
Gm14479..4	0	NA	NA	NA	NA	NA
Gm14475+Gm14476+Gm14477+Gm14479..2	0	NA	NA	NA	NA	NA
Olfr780	0	NA	NA	NA	NA	NA
Olfr690	0	NA	NA	NA	NA	NA
Olfr492	0	NA	NA	NA	NA	NA
Olfr486	0	NA	NA	NA	NA	NA
Mir17	0	NA	NA	NA	NA	NA
Olfr577	0	NA	NA	NA	NA	NA
Olfr195	0	NA	NA	NA	NA	NA
Olfr178	0	NA	NA	NA	NA	NA
Olfr978	0	NA	NA	NA	NA	NA
Alb	1.59592814107097	-1.63891032546384	0.667098534167871	-2.45677398693162	NA	NA
Inhbe	0	NA	NA	NA	NA	NA
Hemt1	0	NA	NA	NA	NA	NA
Slc35g3	0	NA	NA	NA	NA	NA
Vmn2r24	0	NA	NA	NA	NA	NA
Catsper4	0	NA	NA	NA	NA	NA
Snord58b..1	0	NA	NA	NA	NA	NA
Snord58b..2	0	NA	NA	NA	NA	NA
Mmp1b	0	NA	NA	NA	NA	NA
Mmp1a	0	NA	NA	NA	NA	NA
Gm14345+Gm14346+Gm14351+Gm2913+Gm3701	0	NA	NA	NA	NA	NA
Tgif2lx1..1	0	NA	NA	NA	NA	NA
Tgif2lx1..2	0	NA	NA	NA	NA	NA
2310079G19Rik	0	NA	NA	NA	NA	NA
Slc25a41	0	NA	NA	NA	NA	NA
Gm10318	0	NA	NA	NA	NA	NA
Tmem92	0	NA	NA	NA	NA	NA
2210414B05Rik	0	NA	NA	NA	NA	NA
Pgk2	0	NA	NA	NA	NA	NA
2310057J18Rik	0	NA	NA	NA	NA	NA
Lce1h	0	NA	NA	NA	NA	NA
Lipf	0	NA	NA	NA	NA	NA
Olfr341	0	NA	NA	NA	NA	NA
Olfr652	0	NA	NA	NA	NA	NA
Fbxw21	0	NA	NA	NA	NA	NA
Gm3402..1	0	NA	NA	NA	NA	NA
Gm6370	0	NA	NA	NA	NA	NA
Ces1f	0	NA	NA	NA	NA	NA
Sectm1a	0	NA	NA	NA	NA	NA
Wfdc5	0	NA	NA	NA	NA	NA
Krtap4-2	0	NA	NA	NA	NA	NA
Hoxb4	0	NA	NA	NA	NA	NA
Hoxb7	0	NA	NA	NA	NA	NA
Defa5	0	NA	NA	NA	NA	NA
Gm4070..2	0	NA	NA	NA	NA	NA
Gm3776	0	NA	NA	NA	NA	NA
A630095N17Rik	0	NA	NA	NA	NA	NA
Klk7	0	NA	NA	NA	NA	NA
Ripply1	0	NA	NA	NA	NA	NA
Mcidas	0	NA	NA	NA	NA	NA
Slc34a2	0	NA	NA	NA	NA	NA
Lce6a	0	NA	NA	NA	NA	NA
Gm5795..3	0	NA	NA	NA	NA	NA
Rhox10	0	NA	NA	NA	NA	NA
Gm13546	0	NA	NA	NA	NA	NA
Gm13446	0	NA	NA	NA	NA	NA
1700030M09Rik	0	NA	NA	NA	NA	NA
1700016G22Rik	0	NA	NA	NA	NA	NA
4930456L15Rik	0	NA	NA	NA	NA	NA
Gm1140..1	0	NA	NA	NA	NA	NA
1700029M20Rik	0	NA	NA	NA	NA	NA
2700086A05Rik	0	NA	NA	NA	NA	NA
Gm11710+Gm11711	0	NA	NA	NA	NA	NA
Gm3383..1	0	NA	NA	NA	NA	NA
Mir874	0	NA	NA	NA	NA	NA
Defb50	0	NA	NA	NA	NA	NA
Ssxb9	0	NA	NA	NA	NA	NA
Peg3os	0	NA	NA	NA	NA	NA
Ssxb10	0	NA	NA	NA	NA	NA
Ssx9	0	NA	NA	NA	NA	NA
AF067061	0	NA	NA	NA	NA	NA
Zscan4d	0	NA	NA	NA	NA	NA
Cyp4a29	0	NA	NA	NA	NA	NA
1700063A18Rik	0	NA	NA	NA	NA	NA
Olfr418-ps1	0	NA	NA	NA	NA	NA
Olfr1166	0	NA	NA	NA	NA	NA
Olfr1163	0	NA	NA	NA	NA	NA
Olfr1140	0	NA	NA	NA	NA	NA
Scgb2b12	0	NA	NA	NA	NA	NA
Olfr1061	0	NA	NA	NA	NA	NA
Olfr741	0	NA	NA	NA	NA	NA
Olfr1471	0	NA	NA	NA	NA	NA
Prl2a1	0	NA	NA	NA	NA	NA
Hist1h2bq+Hist1h2br..1	0	NA	NA	NA	NA	NA
Gm14446	0	NA	NA	NA	NA	NA
4930480G23Rik	0	NA	NA	NA	NA	NA
1700047I17Rik2+Fam177a..1	0	NA	NA	NA	NA	NA
1700047I17Rik2+Fam177a..2	0	NA	NA	NA	NA	NA
Srp54b..1	0	NA	NA	NA	NA	NA
Dlx6as2	0	NA	NA	NA	NA	NA
Gm5941	0	NA	NA	NA	NA	NA
Gm5800	0	NA	NA	NA	NA	NA
4933402J07Rik	0	NA	NA	NA	NA	NA
Olfr196	0	NA	NA	NA	NA	NA
Olfr1208	0	NA	NA	NA	NA	NA
Olfr668	0	NA	NA	NA	NA	NA
Mir6896	0	NA	NA	NA	NA	NA
Ggt6	0	NA	NA	NA	NA	NA
4933417A18Rik	0	NA	NA	NA	NA	NA
1700123O12Rik	0	NA	NA	NA	NA	NA
Spata31d1a	0	NA	NA	NA	NA	NA
9830107B12Rik	0	NA	NA	NA	NA	NA
Krtap4-9	0	NA	NA	NA	NA	NA
Gm20747..1	0	NA	NA	NA	NA	NA
Gm11938	0	NA	NA	NA	NA	NA
Pramef17	0	NA	NA	NA	NA	NA
Gm12888	0	NA	NA	NA	NA	NA
B020004J07Rik	0	NA	NA	NA	NA	NA
A430093F15Rik	0	NA	NA	NA	NA	NA
Skint4	0	NA	NA	NA	NA	NA
Lyzl6	0	NA	NA	NA	NA	NA
Klrc3	0	NA	NA	NA	NA	NA
Olfr2	0	NA	NA	NA	NA	NA
Rnu6	0	NA	NA	NA	NA	NA
A1bg	0	NA	NA	NA	NA	NA
Aurkc	0	NA	NA	NA	NA	NA
Esp4	0	NA	NA	NA	NA	NA
4833423E24Rik	0	NA	NA	NA	NA	NA
Magea10	0	NA	NA	NA	NA	NA
Gm572	0	NA	NA	NA	NA	NA
Cyp26c1	0	NA	NA	NA	NA	NA
Vmn2r78	0	NA	NA	NA	NA	NA
Olfr427	0	NA	NA	NA	NA	NA
Mir1906-1	0	NA	NA	NA	NA	NA
Mir1892	0	NA	NA	NA	NA	NA
Mir1900	0	NA	NA	NA	NA	NA
Mir1899	0	NA	NA	NA	NA	NA
Mir1903	0	NA	NA	NA	NA	NA
Mir1895	0	NA	NA	NA	NA	NA
Mir1905	0	NA	NA	NA	NA	NA
Mir1897	0	NA	NA	NA	NA	NA
Mir1902	0	NA	NA	NA	NA	NA
Mir1199	0	NA	NA	NA	NA	NA
Mir1198	0	NA	NA	NA	NA	NA
Mir1197	0	NA	NA	NA	NA	NA
Mir669e	0	NA	NA	NA	NA	NA
Mir1193	0	NA	NA	NA	NA	NA
Mir1192	0	NA	NA	NA	NA	NA
Btnl1	0	NA	NA	NA	NA	NA
Tmprss11bnl	0	NA	NA	NA	NA	NA
Skint10	0	NA	NA	NA	NA	NA
C9	0	NA	NA	NA	NA	NA
Dnajc5b	0	NA	NA	NA	NA	NA
1700011A15Rik	0	NA	NA	NA	NA	NA
Actl7b	0	NA	NA	NA	NA	NA
Gm4724	0	NA	NA	NA	NA	NA
Gm6614	0	NA	NA	NA	NA	NA
Olfr862	0	NA	NA	NA	NA	NA
Olfr873	0	NA	NA	NA	NA	NA
Olfr798	0	NA	NA	NA	NA	NA
Gm14431+Gm8898..2	0	NA	NA	NA	NA	NA
Gm14431+Gm8898..3	0	NA	NA	NA	NA	NA
Gm4861	0	NA	NA	NA	NA	NA
Vmn1r20	0	NA	NA	NA	NA	NA
Gm4984	0	NA	NA	NA	NA	NA
Rnase10	0	NA	NA	NA	NA	NA
Gm11548	0	NA	NA	NA	NA	NA
Mir431	0	NA	NA	NA	NA	NA
Adam20	0	NA	NA	NA	NA	NA
Olfr732	0	NA	NA	NA	NA	NA
Olfr734	0	NA	NA	NA	NA	NA
Olfr733	0	NA	NA	NA	NA	NA
Olfr1136	0	NA	NA	NA	NA	NA
Rbmy..6	0	NA	NA	NA	NA	NA
Olfr121	0	NA	NA	NA	NA	NA
Olfr123	0	NA	NA	NA	NA	NA
Olfr350	0	NA	NA	NA	NA	NA
Olfr356	0	NA	NA	NA	NA	NA
Olfr360	0	NA	NA	NA	NA	NA
Olfr303	0	NA	NA	NA	NA	NA
Olfr307	0	NA	NA	NA	NA	NA
Olfr986	0	NA	NA	NA	NA	NA
Olfr697	0	NA	NA	NA	NA	NA
Yipf7	0	NA	NA	NA	NA	NA
4930550L24Rik	0	NA	NA	NA	NA	NA
Mir465	0	NA	NA	NA	NA	NA
Galnt5	0	NA	NA	NA	NA	NA
Serpinb13	0	NA	NA	NA	NA	NA
Scp2d1	0	NA	NA	NA	NA	NA
Olfr161	0	NA	NA	NA	NA	NA
Olfr1341	0	NA	NA	NA	NA	NA
Ceacam11	0	NA	NA	NA	NA	NA
2810047C21Rik1	0	NA	NA	NA	NA	NA
4930442L01Rik	0	NA	NA	NA	NA	NA
Lcn10	0	NA	NA	NA	NA	NA
Fads6	0	NA	NA	NA	NA	NA
Galp	0	NA	NA	NA	NA	NA
Ssxb1	0	NA	NA	NA	NA	NA
Dmbt1	0	NA	NA	NA	NA	NA
Akr1c20	0	NA	NA	NA	NA	NA
Iltifb	0	NA	NA	NA	NA	NA
Pcdha1	0	NA	NA	NA	NA	NA
Plcz1	0	NA	NA	NA	NA	NA
Psg29	0	NA	NA	NA	NA	NA
Psg28	0	NA	NA	NA	NA	NA
Psg25	0	NA	NA	NA	NA	NA
Gm21943..1	0	NA	NA	NA	NA	NA
Gm21943..2	0	NA	NA	NA	NA	NA
Vmn2r89	0	NA	NA	NA	NA	NA
Vmn1r91	0	NA	NA	NA	NA	NA
Vmn1r224	0	NA	NA	NA	NA	NA
Hmga1-rs1..2	0	NA	NA	NA	NA	NA
Tex28	0	NA	NA	NA	NA	NA
Alox15	0	NA	NA	NA	NA	NA
Gm14345+Gm14346+Gm14351+Gm3701+Gm3706+Gm3750	0	NA	NA	NA	NA	NA
Magea4	0	NA	NA	NA	NA	NA
Olfr378	0	NA	NA	NA	NA	NA
Olfr20	0	NA	NA	NA	NA	NA
Olfr376	0	NA	NA	NA	NA	NA
Olfr259	0	NA	NA	NA	NA	NA
Ang5	0	NA	NA	NA	NA	NA
5430427O19Rik	0	NA	NA	NA	NA	NA
Gm13769+Olfr1506..1	0	NA	NA	NA	NA	NA
Mir4660	0	NA	NA	NA	NA	NA
Mir107	0	NA	NA	NA	NA	NA
Mir32	0	NA	NA	NA	NA	NA
Mir28	0	NA	NA	NA	NA	NA
Mir19a	0	NA	NA	NA	NA	NA
Mir376c	0	NA	NA	NA	NA	NA
Mir10a	0	NA	NA	NA	NA	NA
Agtr1b	0	NA	NA	NA	NA	NA
Gm13078	0	NA	NA	NA	NA	NA
Trappc3l	0	NA	NA	NA	NA	NA
Olfr323	0	NA	NA	NA	NA	NA
Olfr435	0	NA	NA	NA	NA	NA
Olfr1154	0	NA	NA	NA	NA	NA
Olfr1158	0	NA	NA	NA	NA	NA
Olfr1057	0	NA	NA	NA	NA	NA
Olfr1051	0	NA	NA	NA	NA	NA
Olfr1040	0	NA	NA	NA	NA	NA
Cabs1	0	NA	NA	NA	NA	NA
Tex19.2	0	NA	NA	NA	NA	NA
Olfr1352	0	NA	NA	NA	NA	NA
Lce1f	0	NA	NA	NA	NA	NA
Ifit1	0	NA	NA	NA	NA	NA
Krtap27-1	0	NA	NA	NA	NA	NA
Prss56	0	NA	NA	NA	NA	NA
Bpifa5	0	NA	NA	NA	NA	NA
Vmn2r112	0	NA	NA	NA	NA	NA
Cyp2c50	0	NA	NA	NA	NA	NA
Mir1298	0	NA	NA	NA	NA	NA
Ctsq	0	NA	NA	NA	NA	NA
1700042B14Rik	0	NA	NA	NA	NA	NA
Rhox2d	0	NA	NA	NA	NA	NA
Gm5936	0	NA	NA	NA	NA	NA
H2-M10.6	0	NA	NA	NA	NA	NA
Scgb1c1	0	NA	NA	NA	NA	NA
Gm14085	0	NA	NA	NA	NA	NA
Gm12794	0	NA	NA	NA	NA	NA
Vmn1r237	0	NA	NA	NA	NA	NA
Vmn1r231	0	NA	NA	NA	NA	NA
Vmn1r227	0	NA	NA	NA	NA	NA
Vmn1r76	0	NA	NA	NA	NA	NA
Vmn1r225	0	NA	NA	NA	NA	NA
Vmn1r80	0	NA	NA	NA	NA	NA
Guca2a	0	NA	NA	NA	NA	NA
Olfr1347	0	NA	NA	NA	NA	NA
Olfr461	0	NA	NA	NA	NA	NA
Olfr368	0	NA	NA	NA	NA	NA
Bcl2l14	0	NA	NA	NA	NA	NA
Vmn2r76	0	NA	NA	NA	NA	NA
Vmn2r67	0	NA	NA	NA	NA	NA
Gzmd	0	NA	NA	NA	NA	NA
Spata31d1c	0	NA	NA	NA	NA	NA
Psapl1	0	NA	NA	NA	NA	NA
4930556J02Rik	0	NA	NA	NA	NA	NA
4930474H20Rik	0	NA	NA	NA	NA	NA
Gm11568	0	NA	NA	NA	NA	NA
Gm6406	0	NA	NA	NA	NA	NA
Akr1c18	0	NA	NA	NA	NA	NA
Mir199a-1	0	NA	NA	NA	NA	NA
Mir193	0	NA	NA	NA	NA	NA
Mir654	0	NA	NA	NA	NA	NA
Mir574	0	NA	NA	NA	NA	NA
Mir190	0	NA	NA	NA	NA	NA
Mir24-1	0	NA	NA	NA	NA	NA
Mir509	0	NA	NA	NA	NA	NA
Mir504	0	NA	NA	NA	NA	NA
Mir493	0	NA	NA	NA	NA	NA
Mir187	0	NA	NA	NA	NA	NA
Mir467d	0	NA	NA	NA	NA	NA
Mir155	0	NA	NA	NA	NA	NA
Mir466g..1	0	NA	NA	NA	NA	NA
Mir146	0	NA	NA	NA	NA	NA
Mir129-1	0	NA	NA	NA	NA	NA
Mir466g..2	0	NA	NA	NA	NA	NA
Mir184	0	NA	NA	NA	NA	NA
Mir466f-3	0	NA	NA	NA	NA	NA
Mir466f-2	0	NA	NA	NA	NA	NA
Mir466b-3..1	0	NA	NA	NA	NA	NA
Mir466f-1	0	NA	NA	NA	NA	NA
Mir453	0	NA	NA	NA	NA	NA
Mir465c-1+Mir465c-2..1	0	NA	NA	NA	NA	NA
Mir465c-1+Mir465c-2..2	0	NA	NA	NA	NA	NA
Mir152	0	NA	NA	NA	NA	NA
Mir465b-1+Mir465b-2..1	0	NA	NA	NA	NA	NA
Mir465b-1+Mir465b-2..2	0	NA	NA	NA	NA	NA
Gbp5	0	NA	NA	NA	NA	NA
Vmn1r74	0	NA	NA	NA	NA	NA
Ces2g	0	NA	NA	NA	NA	NA
Gm10280	0	NA	NA	NA	NA	NA
Gm11426	0	NA	NA	NA	NA	NA
Evx2	0	NA	NA	NA	NA	NA
Olfr411	0	NA	NA	NA	NA	NA
LOC102308570	0	NA	NA	NA	NA	NA
Prps1l1	0	NA	NA	NA	NA	NA
Vmn2r69	0	NA	NA	NA	NA	NA
Tnfsf11	0	NA	NA	NA	NA	NA
Vmn2r94	0	NA	NA	NA	NA	NA
Vmn2r71	0	NA	NA	NA	NA	NA
Vmn2r70	0	NA	NA	NA	NA	NA
Vmn2r73	0	NA	NA	NA	NA	NA
Vmn2r74	0	NA	NA	NA	NA	NA
Vmn2r77	0	NA	NA	NA	NA	NA
Vmn2r79	0	NA	NA	NA	NA	NA
Rbmy..7	0	NA	NA	NA	NA	NA
Daf2	0	NA	NA	NA	NA	NA
Sult2a2	0	NA	NA	NA	NA	NA
Gm7861..2	0	NA	NA	NA	NA	NA
Olfr54	0	NA	NA	NA	NA	NA
Gm597	0	NA	NA	NA	NA	NA
Esp18	0	NA	NA	NA	NA	NA
Mir208b	0	NA	NA	NA	NA	NA
Vmn1r2	0	NA	NA	NA	NA	NA
Krtap11-1	0	NA	NA	NA	NA	NA
Gm16501+Gm6026..1	0	NA	NA	NA	NA	NA
Gm16501+Gm6026..2	0	NA	NA	NA	NA	NA
Xkr9	0	NA	NA	NA	NA	NA
Tmem102	0	NA	NA	NA	NA	NA
Slc22a27	0	NA	NA	NA	NA	NA
Olfr318	0	NA	NA	NA	NA	NA
Olfr1410	0	NA	NA	NA	NA	NA
Olfr266	0	NA	NA	NA	NA	NA
Olfr319	0	NA	NA	NA	NA	NA
Olfr1411	0	NA	NA	NA	NA	NA
Olfr137	0	NA	NA	NA	NA	NA
Olfr130	0	NA	NA	NA	NA	NA
Olfr203	0	NA	NA	NA	NA	NA
Olfr90	0	NA	NA	NA	NA	NA
Snai3	0	NA	NA	NA	NA	NA
Mmp10	0	NA	NA	NA	NA	NA
Reg3d	0	NA	NA	NA	NA	NA
Tmem254a..1	0	NA	NA	NA	NA	NA
Tmem254a..2	0	NA	NA	NA	NA	NA
Tmem254a..3	0	NA	NA	NA	NA	NA
Olfr1195	0	NA	NA	NA	NA	NA
Tgoln2	0	NA	NA	NA	NA	NA
Defa-rs7..1	0	NA	NA	NA	NA	NA
Defa-rs7..2	0	NA	NA	NA	NA	NA
Defa-rs1	0	NA	NA	NA	NA	NA
Gm14692..1	0	NA	NA	NA	NA	NA
Gm14692..2	0	NA	NA	NA	NA	NA
Sfta2	0	NA	NA	NA	NA	NA
Olfr181	0	NA	NA	NA	NA	NA
Olfr142	0	NA	NA	NA	NA	NA
Olfr50	0	NA	NA	NA	NA	NA
Olfr63	0	NA	NA	NA	NA	NA
Tmem182	0	NA	NA	NA	NA	NA
Aadacl3	0	NA	NA	NA	NA	NA
Nt5c1a	0	NA	NA	NA	NA	NA
Rubie	0	NA	NA	NA	NA	NA
Tcp10a	0	NA	NA	NA	NA	NA
Vmn1r159	0	NA	NA	NA	NA	NA
Vmn1r124	0	NA	NA	NA	NA	NA
Gm5725+Gm8720..1	0	NA	NA	NA	NA	NA
Gm5725+Gm8720..2	0	NA	NA	NA	NA	NA
Vmn1r135+Vmn1r163..1	0	NA	NA	NA	NA	NA
Vmn1r135+Vmn1r163..2	0	NA	NA	NA	NA	NA
Vmn1r157	0	NA	NA	NA	NA	NA
Olfr870	0	NA	NA	NA	NA	NA
Olfr871	0	NA	NA	NA	NA	NA
Gm15080+Gm15085+Ott	0	NA	NA	NA	NA	NA
Tas2r140	0	NA	NA	NA	NA	NA
Gm14482..1	0	NA	NA	NA	NA	NA
Olfr659	0	NA	NA	NA	NA	NA
Mir297-2	0	NA	NA	NA	NA	NA
Mir297-1	0	NA	NA	NA	NA	NA
Mir683-1+Mir683-2..1	0	NA	NA	NA	NA	NA
Mir683-1+Mir683-2..2	0	NA	NA	NA	NA	NA
Mir293	0	NA	NA	NA	NA	NA
Mir467e	0	NA	NA	NA	NA	NA
Gm10413..1	0	NA	NA	NA	NA	NA
Gm10413..2	0	NA	NA	NA	NA	NA
1700006E09Rik	0	NA	NA	NA	NA	NA
Mir673	0	NA	NA	NA	NA	NA
Slc51b	0	NA	NA	NA	NA	NA
Gm7534	0	NA	NA	NA	NA	NA
Gm19402	0	NA	NA	NA	NA	NA
G6pc	0	NA	NA	NA	NA	NA
Aadacl2	0	NA	NA	NA	NA	NA
Rergl	0	NA	NA	NA	NA	NA
Clca4	0	NA	NA	NA	NA	NA
Vmn2r32	0	NA	NA	NA	NA	NA
Ifnab	0	NA	NA	NA	NA	NA
Sis	0	NA	NA	NA	NA	NA
Folr4	0	NA	NA	NA	NA	NA
Bhmt2	0	NA	NA	NA	NA	NA
Gm13306..2	0	NA	NA	NA	NA	NA
Vmn1r62	0	NA	NA	NA	NA	NA
Tas2r114	0	NA	NA	NA	NA	NA
Tas2r113	0	NA	NA	NA	NA	NA
Kncn	0	NA	NA	NA	NA	NA
Defb18	0	NA	NA	NA	NA	NA
Defb43	0	NA	NA	NA	NA	NA
Defb26	0	NA	NA	NA	NA	NA
Defb33	0	NA	NA	NA	NA	NA
Dmrtc1b	0	NA	NA	NA	NA	NA
Olfr1104	0	NA	NA	NA	NA	NA
Olfr1109	0	NA	NA	NA	NA	NA
Olfr1408	0	NA	NA	NA	NA	NA
Gm16390	0	NA	NA	NA	NA	NA
Olfr749	0	NA	NA	NA	NA	NA
Mir466h	0	NA	NA	NA	NA	NA
Mir370	0	NA	NA	NA	NA	NA
Mir412	0	NA	NA	NA	NA	NA
Mir411	0	NA	NA	NA	NA	NA
Mir376b	0	NA	NA	NA	NA	NA
Mir383	0	NA	NA	NA	NA	NA
Mir382	0	NA	NA	NA	NA	NA
Mir381	0	NA	NA	NA	NA	NA
Mir380	0	NA	NA	NA	NA	NA
Mir379	0	NA	NA	NA	NA	NA
Mir143	0	NA	NA	NA	NA	NA
Mir377	0	NA	NA	NA	NA	NA
Mir540	0	NA	NA	NA	NA	NA
Mir546	0	NA	NA	NA	NA	NA
Snrpn..1	0	NA	NA	NA	NA	NA
Slc2a7	0	NA	NA	NA	NA	NA
Mir669i	0	NA	NA	NA	NA	NA
Mir669j	0	NA	NA	NA	NA	NA
Gm5347	0	NA	NA	NA	NA	NA
Bpifa3	0	NA	NA	NA	NA	NA
Gm6902..1	0	NA	NA	NA	NA	NA
Vmn2r121	0	NA	NA	NA	NA	NA
Skint7	0	NA	NA	NA	NA	NA
Gm8693	0	NA	NA	NA	NA	NA
Mup6	0	NA	NA	NA	NA	NA
Tmem254b..1	0	NA	NA	NA	NA	NA
Cphx2..2	0	NA	NA	NA	NA	NA
Cphx2..3	0	NA	NA	NA	NA	NA
Prss51	0	NA	NA	NA	NA	NA
4921511M17Rik..1	0	NA	NA	NA	NA	NA
4921511M17Rik..2	0	NA	NA	NA	NA	NA
4921511M17Rik..3	0	NA	NA	NA	NA	NA
4921511M17Rik+Gm15140+Samt1	0	NA	NA	NA	NA	NA
Nccrp1	0	NA	NA	NA	NA	NA
Olfr1537	0	NA	NA	NA	NA	NA
Gm2863	0	NA	NA	NA	NA	NA
Gm15091	0	NA	NA	NA	NA	NA
Gm2927	0	NA	NA	NA	NA	NA
Abca16	0	NA	NA	NA	NA	NA
Gm13119	0	NA	NA	NA	NA	NA
Gm4303+Gm4305+Gm4307	0	NA	NA	NA	NA	NA
Gm14440..1	0	NA	NA	NA	NA	NA
Fhl5	0	NA	NA	NA	NA	NA
4933434I20Rik	0	NA	NA	NA	NA	NA
Olfr519	0	NA	NA	NA	NA	NA
Olfr814	0	NA	NA	NA	NA	NA
Olfr1368	0	NA	NA	NA	NA	NA
Olfr1367	0	NA	NA	NA	NA	NA
Olfr1123	0	NA	NA	NA	NA	NA
Olfr1121	0	NA	NA	NA	NA	NA
Olfr390	0	NA	NA	NA	NA	NA
Olfr397	0	NA	NA	NA	NA	NA
Gm3402..2	0	NA	NA	NA	NA	NA
S100a2	0	NA	NA	NA	NA	NA
Hsd17b2	0	NA	NA	NA	NA	NA
Mir1928..1	0	NA	NA	NA	NA	NA
Mir1928..2	0	NA	NA	NA	NA	NA
Mir1901	0	NA	NA	NA	NA	NA
Mir1893	0	NA	NA	NA	NA	NA
Mir1907	0	NA	NA	NA	NA	NA
Mir1904	0	NA	NA	NA	NA	NA
Mir1896	0	NA	NA	NA	NA	NA
Apof	0	NA	NA	NA	NA	NA
Gm5132	0	NA	NA	NA	NA	NA
Gm13011	0	NA	NA	NA	NA	NA
Pramef25	0	NA	NA	NA	NA	NA
Hnf4g	0	NA	NA	NA	NA	NA
Saa4	0	NA	NA	NA	NA	NA
Vmn1r174	0	NA	NA	NA	NA	NA
Gm10666+Vmn1r93..1	0	NA	NA	NA	NA	NA
Gm10666+Vmn1r93..2	0	NA	NA	NA	NA	NA
Vmn1r179	0	NA	NA	NA	NA	NA
Vmn1r64	0	NA	NA	NA	NA	NA
Krtap4-7	0	NA	NA	NA	NA	NA
Krtap19-5	0	NA	NA	NA	NA	NA
Krtap6-2	0	NA	NA	NA	NA	NA
Gm3383..2	0	NA	NA	NA	NA	NA
Prl7d1	0	NA	NA	NA	NA	NA
D530049I02Rik	0	NA	NA	NA	NA	NA
4930590L20Rik	0	NA	NA	NA	NA	NA
Klra21	0	NA	NA	NA	NA	NA
Clec4b1	0	NA	NA	NA	NA	NA
Bcl2a1c	0	NA	NA	NA	NA	NA
Mir547	0	NA	NA	NA	NA	NA
Mir542	0	NA	NA	NA	NA	NA
Mir541	0	NA	NA	NA	NA	NA
Mir539	0	NA	NA	NA	NA	NA
Mir678	0	NA	NA	NA	NA	NA
Mir497	0	NA	NA	NA	NA	NA
Mir300	0	NA	NA	NA	NA	NA
Snord116+Snord116l1+Snord116l2..9	0	NA	NA	NA	NA	NA
Snord116+Snord116l1+Snord116l2..10	0	NA	NA	NA	NA	NA
Gm14525	0	NA	NA	NA	NA	NA
Vmn1r111+Vmn1r131+Vmn1r138+Vmn1r166..2	0	NA	NA	NA	NA	NA
Vmn1r111+Vmn1r131+Vmn1r138+Vmn1r166..3	0	NA	NA	NA	NA	NA
Smok2b	0	NA	NA	NA	NA	NA
Cyp2c44	0	NA	NA	NA	NA	NA
5830411N06Rik	0	NA	NA	NA	NA	NA
Slc17a4	0	NA	NA	NA	NA	NA
Gm14308	0	NA	NA	NA	NA	NA
Gm13305	0	NA	NA	NA	NA	NA
Rhox12	0	NA	NA	NA	NA	NA
Mir378b	0	NA	NA	NA	NA	NA
Mir3965	0	NA	NA	NA	NA	NA
Gm13285..3	0	NA	NA	NA	NA	NA
Gm13272	0	NA	NA	NA	NA	NA
Mup11	0	NA	NA	NA	NA	NA
Serpinb9c	0	NA	NA	NA	NA	NA
Omt2a	0	NA	NA	NA	NA	NA
Gm4858	0	NA	NA	NA	NA	NA
Gm14479..5	0	NA	NA	NA	NA	NA
Rhox2c	0	NA	NA	NA	NA	NA
Zscan4f	0	NA	NA	NA	NA	NA
Prr9	0	NA	NA	NA	NA	NA
Vmn2r58	0	NA	NA	NA	NA	NA
Gm10058+Gm10096+Gm10147+Gm10230+Gm10486+Gm10487+Gm10488+Gm14632+Gm14819+Gm4836..7	0	NA	NA	NA	NA	NA
Ros1	0	NA	NA	NA	NA	NA
Oas1h	0	NA	NA	NA	NA	NA
Olfr711	0	NA	NA	NA	NA	NA
Clec2h	0	NA	NA	NA	NA	NA
Klra22	0	NA	NA	NA	NA	NA
Usp17lc	0	NA	NA	NA	NA	NA
Lim2	0	NA	NA	NA	NA	NA
Gm4894	0	NA	NA	NA	NA	NA
Mptx1	0	NA	NA	NA	NA	NA
Clps	0	NA	NA	NA	NA	NA
Toporsl	0	NA	NA	NA	NA	NA
Ifna11	0	NA	NA	NA	NA	NA
Mirlet7a-2	0	NA	NA	NA	NA	NA
Mir18	0	NA	NA	NA	NA	NA
Mir16-2	0	NA	NA	NA	NA	NA
Sult3a1	0	NA	NA	NA	NA	NA
Olfr1342	0	NA	NA	NA	NA	NA
Gm13769+Olfr1506..2	0	NA	NA	NA	NA	NA
Vmn2r30	0	NA	NA	NA	NA	NA
Bhlha9	0	NA	NA	NA	NA	NA
Ace3	0	NA	NA	NA	NA	NA
Olfr482	0	NA	NA	NA	NA	NA
Olfr1444	0	NA	NA	NA	NA	NA
Qrfpr	0	NA	NA	NA	NA	NA
Vmn1r50	0	NA	NA	NA	NA	NA
Hrg	0	NA	NA	NA	NA	NA
Vmn2r118	0	NA	NA	NA	NA	NA
Gm10921+Gm14345+Gm14346+Gm14351+Gm3701	0	NA	NA	NA	NA	NA
Gm14346	0	NA	NA	NA	NA	NA
Sdr16c5	0	NA	NA	NA	NA	NA
Cmtm1	0	NA	NA	NA	NA	NA
Prb1	0	NA	NA	NA	NA	NA
Nkx6-3	0	NA	NA	NA	NA	NA
Cldn18	0	NA	NA	NA	NA	NA
Rprl1	0	NA	NA	NA	NA	NA
Fam47e	0	NA	NA	NA	NA	NA
Kmo	0	NA	NA	NA	NA	NA
Gm20753	0	NA	NA	NA	NA	NA
4930488B22Rik	0	NA	NA	NA	NA	NA
Arl14epl	0	NA	NA	NA	NA	NA
Serpinb3b	0	NA	NA	NA	NA	NA
BC061237	0	NA	NA	NA	NA	NA
Ces3a	0	NA	NA	NA	NA	NA
Gpr52	0	NA	NA	NA	NA	NA
Prlh	0	NA	NA	NA	NA	NA
Slxl1	0	NA	NA	NA	NA	NA
Serpinb9d	0	NA	NA	NA	NA	NA
Serpina3k	0	NA	NA	NA	NA	NA
Serpinb9e	0	NA	NA	NA	NA	NA
Tas2r122	0	NA	NA	NA	NA	NA
Serpina7	0	NA	NA	NA	NA	NA
AV320801..1	0	NA	NA	NA	NA	NA
AV320801..2	0	NA	NA	NA	NA	NA
A430089I19Rik..1	0	NA	NA	NA	NA	NA
A430089I19Rik..2	0	NA	NA	NA	NA	NA
Gsdmc2	0	NA	NA	NA	NA	NA
Olfr1280	0	NA	NA	NA	NA	NA
Vmn2r38	0	NA	NA	NA	NA	NA
Lrrc26	0	NA	NA	NA	NA	NA
Ang2	0	NA	NA	NA	NA	NA
Anks4b	0	NA	NA	NA	NA	NA
Krt33a	0	NA	NA	NA	NA	NA
Kera	0	NA	NA	NA	NA	NA
Glyat	0	NA	NA	NA	NA	NA
Slc51a	0	NA	NA	NA	NA	NA
Gm20765+Gm21293+Gm21304+Gm21312+Gm6763+Gm8764	0	NA	NA	NA	NA	NA
Gm21498..1	0	NA	NA	NA	NA	NA
Gm21498..2	0	NA	NA	NA	NA	NA
Gm21002	0	NA	NA	NA	NA	NA
Gm21119..1	0	NA	NA	NA	NA	NA
Gm21119..2	0	NA	NA	NA	NA	NA
Gm21586..1	0	NA	NA	NA	NA	NA
Gm21586..2	0	NA	NA	NA	NA	NA
Gm21586..3	0	NA	NA	NA	NA	NA
Ccl22	0	NA	NA	NA	NA	NA
Fetub	0	NA	NA	NA	NA	NA
Gzmb	0	NA	NA	NA	NA	NA
Klhdc7b	0	NA	NA	NA	NA	NA
Vmn1r207-ps	0	NA	NA	NA	NA	NA
Gm4305..1	0	NA	NA	NA	NA	NA
Gm4305..2	0	NA	NA	NA	NA	NA
Cer1	0	NA	NA	NA	NA	NA
Fpr-rs6	0	NA	NA	NA	NA	NA
Ctag2	0	NA	NA	NA	NA	NA
Sdr9c7	0	NA	NA	NA	NA	NA
Rbmy..8	0	NA	NA	NA	NA	NA
Gm20743	0	NA	NA	NA	NA	NA
Actbl2	0	NA	NA	NA	NA	NA
Defb4	0	NA	NA	NA	NA	NA
Snord93	0	NA	NA	NA	NA	NA
Scgb2b7	0	NA	NA	NA	NA	NA
Gm5478	0	NA	NA	NA	NA	NA
1700022A21Rik	0	NA	NA	NA	NA	NA
Endou	0	NA	NA	NA	NA	NA
Cyp2c37	0	NA	NA	NA	NA	NA
Prl4a1	0	NA	NA	NA	NA	NA
Pla2g2e	0	NA	NA	NA	NA	NA
Zcchc13	0	NA	NA	NA	NA	NA
Gm5485	0	NA	NA	NA	NA	NA
Olfr1366	0	NA	NA	NA	NA	NA
Dnase2b	0	NA	NA	NA	NA	NA
Cyp8b1	0	NA	NA	NA	NA	NA
Ly9	0	NA	NA	NA	NA	NA
LOC100504039	0	NA	NA	NA	NA	NA
Ces2e	0	NA	NA	NA	NA	NA
Mrgprb5	0	NA	NA	NA	NA	NA
Mrgprb3	0	NA	NA	NA	NA	NA
Gm6042	0	NA	NA	NA	NA	NA
Cyp2a12	0	NA	NA	NA	NA	NA
4930430J02Rik	0	NA	NA	NA	NA	NA
9330182O14Rik	0	NA	NA	NA	NA	NA
Ube2dnl2	0	NA	NA	NA	NA	NA
Cyp11b2	0	NA	NA	NA	NA	NA
Olfr49	0	NA	NA	NA	NA	NA
Pira1	0	NA	NA	NA	NA	NA
Vmn1r58	0	NA	NA	NA	NA	NA
Ctrc	0	NA	NA	NA	NA	NA
Olfr935	0	NA	NA	NA	NA	NA
Dnajc5g	0	NA	NA	NA	NA	NA
Olfr6	0	NA	NA	NA	NA	NA
Olfr611	0	NA	NA	NA	NA	NA
Gm14850..1	0	NA	NA	NA	NA	NA
Gm14850..2	0	NA	NA	NA	NA	NA
Gm15308	0	NA	NA	NA	NA	NA
Gm7849..1	0	NA	NA	NA	NA	NA
Apol11b	0	NA	NA	NA	NA	NA
Sva	0	NA	NA	NA	NA	NA
Gm13242	0	NA	NA	NA	NA	NA
Amd2	0	NA	NA	NA	NA	NA
Cdx4	0	NA	NA	NA	NA	NA
Cox8b	0	NA	NA	NA	NA	NA
Defb2	0	NA	NA	NA	NA	NA
Prl7a1	0	NA	NA	NA	NA	NA
Olfr1098	0	NA	NA	NA	NA	NA
Olfr1107	0	NA	NA	NA	NA	NA
Olfr103	0	NA	NA	NA	NA	NA
Olfr134	0	NA	NA	NA	NA	NA
Olfr133	0	NA	NA	NA	NA	NA
Gal3st2	0	NA	NA	NA	NA	NA
Ssxb5	0	NA	NA	NA	NA	NA
Serpina11	0	NA	NA	NA	NA	NA
Mptx2	0	NA	NA	NA	NA	NA
Cypt3	0	NA	NA	NA	NA	NA
Mir124a-1	0	NA	NA	NA	NA	NA
Mir222	0	NA	NA	NA	NA	NA
Rhox4d	0	NA	NA	NA	NA	NA
Vmn1r61	0	NA	NA	NA	NA	NA
Vmn1r60	0	NA	NA	NA	NA	NA
Adam26a	0	NA	NA	NA	NA	NA
Prl7b1	0	NA	NA	NA	NA	NA
Olfr239	0	NA	NA	NA	NA	NA
Olfr507	0	NA	NA	NA	NA	NA
Hba-a2..1	0	NA	NA	NA	NA	NA
Hba-a2..2	0	NA	NA	NA	NA	NA
Rnaset2a	0	NA	NA	NA	NA	NA
Olfr330	0	NA	NA	NA	NA	NA
Olfr30	0	NA	NA	NA	NA	NA
Olfr895	0	NA	NA	NA	NA	NA
Olfr908	0	NA	NA	NA	NA	NA
Olfr898	0	NA	NA	NA	NA	NA
Olfr25	0	NA	NA	NA	NA	NA
Gm13287	0	NA	NA	NA	NA	NA
Gm13285+Gm13287	0	NA	NA	NA	NA	NA
Gm13285+Gm13289+Gm13290..1	0	NA	NA	NA	NA	NA
Gm13285+Gm13289+Gm13290..2	0	NA	NA	NA	NA	NA
Pabpc6	0	NA	NA	NA	NA	NA
Ucp3	0	NA	NA	NA	NA	NA
Hoxc13	0	NA	NA	NA	NA	NA
Krt27	0	NA	NA	NA	NA	NA
Olfr722	0	NA	NA	NA	NA	NA
Olfr328	0	NA	NA	NA	NA	NA
Olfr724	0	NA	NA	NA	NA	NA
Itgad	0	NA	NA	NA	NA	NA
Prss55	0	NA	NA	NA	NA	NA
Mir3075	0	NA	NA	NA	NA	NA
Mir3074-1	0	NA	NA	NA	NA	NA
Mmp3	0	NA	NA	NA	NA	NA
Xlr5c	0	NA	NA	NA	NA	NA
Gm4301+Gm4312..3	0	NA	NA	NA	NA	NA
Stfa2	0	NA	NA	NA	NA	NA
Stfa1	0	NA	NA	NA	NA	NA
Acsm5	0	NA	NA	NA	NA	NA
Olfr689	0	NA	NA	NA	NA	NA
Olfr599	0	NA	NA	NA	NA	NA
Olfr1095	0	NA	NA	NA	NA	NA
Olfr781	0	NA	NA	NA	NA	NA
Gm3706+Gm3750..1	0	NA	NA	NA	NA	NA
Gm3706	0	NA	NA	NA	NA	NA
Ssty1..1	0	NA	NA	NA	NA	NA
Ssty1..2	0	NA	NA	NA	NA	NA
Ssty1..3	0	NA	NA	NA	NA	NA
Tmco5	0	NA	NA	NA	NA	NA
Slc17a1	0	NA	NA	NA	NA	NA
Nlrp4b	0	NA	NA	NA	NA	NA
Tgm7	0	NA	NA	NA	NA	NA
Olfr1199	0	NA	NA	NA	NA	NA
Klk1b4	0	NA	NA	NA	NA	NA
Krtap19-9b	0	NA	NA	NA	NA	NA
Vmn1r181	0	NA	NA	NA	NA	NA
1700012A03Rik	0	NA	NA	NA	NA	NA
Olfr1487	0	NA	NA	NA	NA	NA
Olfr1153	0	NA	NA	NA	NA	NA
Olfr1138	0	NA	NA	NA	NA	NA
Olfr1151	0	NA	NA	NA	NA	NA
Olfr1141	0	NA	NA	NA	NA	NA
Mrgprg	0	NA	NA	NA	NA	NA
Mrgprd	0	NA	NA	NA	NA	NA
Vmn1r75	0	NA	NA	NA	NA	NA
Vmn1r232	0	NA	NA	NA	NA	NA
Sptssb	0	NA	NA	NA	NA	NA
Gm8300	0	NA	NA	NA	NA	NA
Gm4027	0	NA	NA	NA	NA	NA
Olfr17	0	NA	NA	NA	NA	NA
Snord66	0	NA	NA	NA	NA	NA
Gm13285..4	0	NA	NA	NA	NA	NA
Gm13285..5	0	NA	NA	NA	NA	NA
Gm13285..6	0	NA	NA	NA	NA	NA
Mir302c	0	NA	NA	NA	NA	NA
Gabrp	0	NA	NA	NA	NA	NA
Mroh9	0	NA	NA	NA	NA	NA
Rhox1	0	NA	NA	NA	NA	NA
Prss46	0	NA	NA	NA	NA	NA
Snora35	0	NA	NA	NA	NA	NA
Defb3	0	NA	NA	NA	NA	NA
Tnfsf12Tnfsf13..1	0	NA	NA	NA	NA	NA
Lce3c	0	NA	NA	NA	NA	NA
Snurf	0	NA	NA	NA	NA	NA
Olfr75-ps1	0	NA	NA	NA	NA	NA
Rhox4b	0	NA	NA	NA	NA	NA
Tmem213	0	NA	NA	NA	NA	NA
Stk31	0	NA	NA	NA	NA	NA
Dcpp3	0	NA	NA	NA	NA	NA
Vmn2r68	0	NA	NA	NA	NA	NA
Vmn2r65	0	NA	NA	NA	NA	NA
Oas1g	0	NA	NA	NA	NA	NA
Avpr1b	0	NA	NA	NA	NA	NA
Anxa10	0	NA	NA	NA	NA	NA
Olfr1216	0	NA	NA	NA	NA	NA
Olfr1221	0	NA	NA	NA	NA	NA
Ccl21a	0	NA	NA	NA	NA	NA
Hsd17b13	0	NA	NA	NA	NA	NA
Serpinb10	0	NA	NA	NA	NA	NA
Ccr1l1	0	NA	NA	NA	NA	NA
Gzmg	0	NA	NA	NA	NA	NA
Tgm3	0	NA	NA	NA	NA	NA
Mir488	0	NA	NA	NA	NA	NA
Gm13547	0	NA	NA	NA	NA	NA
Spint3	0	NA	NA	NA	NA	NA
4933403O08Rik	0	NA	NA	NA	NA	NA
Klra7	0	NA	NA	NA	NA	NA
Gm15085..1	0	NA	NA	NA	NA	NA
Gm15085..2	0	NA	NA	NA	NA	NA
Gm15085..3	0	NA	NA	NA	NA	NA
Gm15085..4	0	NA	NA	NA	NA	NA
Gm15085..5	0	NA	NA	NA	NA	NA
Dppa2	0	NA	NA	NA	NA	NA
Olfr1344	0	NA	NA	NA	NA	NA
Ftmt	0	NA	NA	NA	NA	NA
Tnp1	0	NA	NA	NA	NA	NA
1700080N15Rik	0	NA	NA	NA	NA	NA
Olfr325	0	NA	NA	NA	NA	NA
Mup7	0	NA	NA	NA	NA	NA
Mir3086	0	NA	NA	NA	NA	NA
1700016D06Rik	0	NA	NA	NA	NA	NA
Gm2083..2	0	NA	NA	NA	NA	NA
Gm2083..3	0	NA	NA	NA	NA	NA
Gm2083..4	0	NA	NA	NA	NA	NA
Gm14476..4	0	NA	NA	NA	NA	NA
Taar8b	0	NA	NA	NA	NA	NA
Taar7e	0	NA	NA	NA	NA	NA
Gm1140..2	0	NA	NA	NA	NA	NA
Ssxb8	0	NA	NA	NA	NA	NA
Gm5935	0	NA	NA	NA	NA	NA
Tgif2lx2..1	0	NA	NA	NA	NA	NA
Gjb4	0	NA	NA	NA	NA	NA
Card11	0	NA	NA	NA	NA	NA
Olfr430	0	NA	NA	NA	NA	NA
Smim23	0	NA	NA	NA	NA	NA
Acsm4	0	NA	NA	NA	NA	NA
Olfr586	0	NA	NA	NA	NA	NA
Olfr616	0	NA	NA	NA	NA	NA
Olfr315	0	NA	NA	NA	NA	NA
Mir471	0	NA	NA	NA	NA	NA
Mir470	0	NA	NA	NA	NA	NA
Gm3264..1	0	NA	NA	NA	NA	NA
Gm3264..2	0	NA	NA	NA	NA	NA
Olfr736	0	NA	NA	NA	NA	NA
Dnajb8	0	NA	NA	NA	NA	NA
4930513O06Rik	0	NA	NA	NA	NA	NA
Evi2a-evi2b	0	NA	NA	NA	NA	NA
Vmn1r63	0	NA	NA	NA	NA	NA
Isx	0	NA	NA	NA	NA	NA
Vsx2	0	NA	NA	NA	NA	NA
Mir295	0	NA	NA	NA	NA	NA
Lypd4	0	NA	NA	NA	NA	NA
Vmn1r-ps79..1	0	NA	NA	NA	NA	NA
Vmn1r-ps79..2	0	NA	NA	NA	NA	NA
Mir290	0	NA	NA	NA	NA	NA
Mir294	0	NA	NA	NA	NA	NA
Mir486	0	NA	NA	NA	NA	NA
Wfdc15a	0	NA	NA	NA	NA	NA
Defa20	0	NA	NA	NA	NA	NA
Tespa1	0	NA	NA	NA	NA	NA
Dux	0	NA	NA	NA	NA	NA
Mir344	0	NA	NA	NA	NA	NA
Mir340	0	NA	NA	NA	NA	NA
Ankar	0	NA	NA	NA	NA	NA
Gm5885	0	NA	NA	NA	NA	NA
4933411G11Rik	0	NA	NA	NA	NA	NA
Gm14625	0	NA	NA	NA	NA	NA
Gm16404	0	NA	NA	NA	NA	NA
Mup14	0	NA	NA	NA	NA	NA
4933402E13Rik	0	NA	NA	NA	NA	NA
Olfr58	0	NA	NA	NA	NA	NA
Cxcl5	0	NA	NA	NA	NA	NA
Cxcl2	0	NA	NA	NA	NA	NA
Vwde	0	NA	NA	NA	NA	NA
Mir6341	0	NA	NA	NA	NA	NA
Gm3417..1	0	NA	NA	NA	NA	NA
Gm13308..1	0	NA	NA	NA	NA	NA
Magea3	0	NA	NA	NA	NA	NA
Gm1045	0	NA	NA	NA	NA	NA
Pdia2	0	NA	NA	NA	NA	NA
B020014A21Rik	0	NA	NA	NA	NA	NA
1700085C21Rik	0	NA	NA	NA	NA	NA
Gm11240	0	NA	NA	NA	NA	NA
4930401O10Rik	0	NA	NA	NA	NA	NA
1700009C05Rik	0	NA	NA	NA	NA	NA
4930578I06Rik	0	NA	NA	NA	NA	NA
Olfr672	0	NA	NA	NA	NA	NA
Olfr617	0	NA	NA	NA	NA	NA
Olfr1126	0	NA	NA	NA	NA	NA
Olfr1132	0	NA	NA	NA	NA	NA
Olfr101	0	NA	NA	NA	NA	NA
Olfr476	0	NA	NA	NA	NA	NA
Myl10	0	NA	NA	NA	NA	NA
Gm1647	0	NA	NA	NA	NA	NA
Mir680-3	0	NA	NA	NA	NA	NA
Cysltr2	0	NA	NA	NA	NA	NA
Sult1b1	0	NA	NA	NA	NA	NA
4921515E04Rik	0	NA	NA	NA	NA	NA
Vmn1r41	0	NA	NA	NA	NA	NA
Psg18	0	NA	NA	NA	NA	NA
Olfr148	0	NA	NA	NA	NA	NA
Olfr545	0	NA	NA	NA	NA	NA
Olfr474	0	NA	NA	NA	NA	NA
Olfr998	0	NA	NA	NA	NA	NA
4933411G06Rik	0	NA	NA	NA	NA	NA
Olfr571	0	NA	NA	NA	NA	NA
Olfr639	0	NA	NA	NA	NA	NA
Olfr1257	0	NA	NA	NA	NA	NA
Olfr609	0	NA	NA	NA	NA	NA
Olfr610	0	NA	NA	NA	NA	NA
Olfr643	0	NA	NA	NA	NA	NA
Olfr619	0	NA	NA	NA	NA	NA
Olfr1273-ps	0	NA	NA	NA	NA	NA
Olfr1262	0	NA	NA	NA	NA	NA
Olfr653	0	NA	NA	NA	NA	NA
Olfr1234	0	NA	NA	NA	NA	NA
Olfr33	0	NA	NA	NA	NA	NA
Olfr641	0	NA	NA	NA	NA	NA
Mir495	0	NA	NA	NA	NA	NA
Gimap7	0	NA	NA	NA	NA	NA
Lrch4..2	0	NA	NA	NA	NA	NA
Klk1b22	0	NA	NA	NA	NA	NA
Fabp9	0	NA	NA	NA	NA	NA
Gm2825	0	NA	NA	NA	NA	NA
Odf3l2	0	NA	NA	NA	NA	NA
Mir302b	0	NA	NA	NA	NA	NA
Mir291b	0	NA	NA	NA	NA	NA
Gm5072..1	0	NA	NA	NA	NA	NA
Oosp1	0	NA	NA	NA	NA	NA
Vmn2r43	0	NA	NA	NA	NA	NA
Card14	0	NA	NA	NA	NA	NA
Gm17677	0	NA	NA	NA	NA	NA
Gm5916	0	NA	NA	NA	NA	NA
Slc6a18	0	NA	NA	NA	NA	NA
4930533P14Rik	0	NA	NA	NA	NA	NA
Mir3964	0	NA	NA	NA	NA	NA
Mir3963	0	NA	NA	NA	NA	NA
Mir3962	0	NA	NA	NA	NA	NA
Mir28c	0	NA	NA	NA	NA	NA
Rbm31y..1	0	NA	NA	NA	NA	NA
Rbm31y..2	0	NA	NA	NA	NA	NA
Vmn2r62	0	NA	NA	NA	NA	NA
Olfr197	0	NA	NA	NA	NA	NA
Olfr952	0	NA	NA	NA	NA	NA
Olfr730	0	NA	NA	NA	NA	NA
Olfr891	0	NA	NA	NA	NA	NA
Olfr1254	0	NA	NA	NA	NA	NA
Olfr1387	0	NA	NA	NA	NA	NA
Olfr959	0	NA	NA	NA	NA	NA
Olfr944	0	NA	NA	NA	NA	NA
Duxbl2	0	NA	NA	NA	NA	NA
Adam6a	0	NA	NA	NA	NA	NA
Gm13040+Gm13057..1	0	NA	NA	NA	NA	NA
Gje1	0	NA	NA	NA	NA	NA
Mir1843b	0	NA	NA	NA	NA	NA
Mup21	0	NA	NA	NA	NA	NA
Gm13040+Gm13057..2	0	NA	NA	NA	NA	NA
Gm13057	0	NA	NA	NA	NA	NA
Ms4a8a	0	NA	NA	NA	NA	NA
Avpr2	0	NA	NA	NA	NA	NA
Mir212	0	NA	NA	NA	NA	NA
Mir223	0	NA	NA	NA	NA	NA
Crnn	0	NA	NA	NA	NA	NA
Tmem52b	0	NA	NA	NA	NA	NA
Gm17689	0	NA	NA	NA	NA	NA
Chdh	0	NA	NA	NA	NA	NA
Gm4133+Gm4187..2	0	NA	NA	NA	NA	NA
Pdx1	0	NA	NA	NA	NA	NA
Gm5128+Gm7903	0	NA	NA	NA	NA	NA
Itgb2l	0	NA	NA	NA	NA	NA
Hoxa9	0	NA	NA	NA	NA	NA
Hoxa7	0	NA	NA	NA	NA	NA
H2-Ob	0	NA	NA	NA	NA	NA
Prg3	0	NA	NA	NA	NA	NA
Olfr361	0	NA	NA	NA	NA	NA
Olfr521	0	NA	NA	NA	NA	NA
Olfr1133	0	NA	NA	NA	NA	NA
Olfr1128	0	NA	NA	NA	NA	NA
Olfr1491	0	NA	NA	NA	NA	NA
Olfr1269	0	NA	NA	NA	NA	NA
Olfr374	0	NA	NA	NA	NA	NA
Olfr1396	0	NA	NA	NA	NA	NA
Saa3	0	NA	NA	NA	NA	NA
Olfr727	0	NA	NA	NA	NA	NA
Olfr601	0	NA	NA	NA	NA	NA
Olfr657	0	NA	NA	NA	NA	NA
Olfr745	0	NA	NA	NA	NA	NA
Olfr596	0	NA	NA	NA	NA	NA
Gm11937	0	NA	NA	NA	NA	NA
Scgb2b20	0	NA	NA	NA	NA	NA
Prl2c4	0	NA	NA	NA	NA	NA
Erdr1	0	NA	NA	NA	NA	NA
Serpina1d	0	NA	NA	NA	NA	NA
Cd209b	0	NA	NA	NA	NA	NA
Clca3	0	NA	NA	NA	NA	NA
Cers1	0	NA	NA	NA	NA	NA
Klk1b9	0	NA	NA	NA	NA	NA
Sec1	0	NA	NA	NA	NA	NA
Cd300e	0	NA	NA	NA	NA	NA
Krtap5-1	0	NA	NA	NA	NA	NA
Olfr1265	0	NA	NA	NA	NA	NA
Olfr1259	0	NA	NA	NA	NA	NA
Olfr135	0	NA	NA	NA	NA	NA
Olfr954	0	NA	NA	NA	NA	NA
Olfr1495	0	NA	NA	NA	NA	NA
Olfr877	0	NA	NA	NA	NA	NA
Olfr883	0	NA	NA	NA	NA	NA
Olfr1484	0	NA	NA	NA	NA	NA
Olfr801	0	NA	NA	NA	NA	NA
Olfr284	0	NA	NA	NA	NA	NA
Olfr281	0	NA	NA	NA	NA	NA
Olfr773	0	NA	NA	NA	NA	NA
Vmn1r177	0	NA	NA	NA	NA	NA
Svs6	0	NA	NA	NA	NA	NA
Olfr960	0	NA	NA	NA	NA	NA
Olfr729	0	NA	NA	NA	NA	NA
Olfr247..1	0	NA	NA	NA	NA	NA
Olfr1143	0	NA	NA	NA	NA	NA
Olfr1461	0	NA	NA	NA	NA	NA
Olfr1324	0	NA	NA	NA	NA	NA
Olfr1475	0	NA	NA	NA	NA	NA
Olfr223	0	NA	NA	NA	NA	NA
Olfr888	0	NA	NA	NA	NA	NA
Olfr887	0	NA	NA	NA	NA	NA
Olfr738	0	NA	NA	NA	NA	NA
Olfr1058	0	NA	NA	NA	NA	NA
Olfr1288	0	NA	NA	NA	NA	NA
Olfr1323	0	NA	NA	NA	NA	NA
Olfr1079	0	NA	NA	NA	NA	NA
Olfr190	0	NA	NA	NA	NA	NA
Olfr1076	0	NA	NA	NA	NA	NA
Olfr127	0	NA	NA	NA	NA	NA
Olfr1014	0	NA	NA	NA	NA	NA
Olfr710	0	NA	NA	NA	NA	NA
Olfr1101	0	NA	NA	NA	NA	NA
Olfr1085	0	NA	NA	NA	NA	NA
Olfr1022	0	NA	NA	NA	NA	NA
Olfr1023	0	NA	NA	NA	NA	NA
Olfr1018	0	NA	NA	NA	NA	NA
Olfr1026	0	NA	NA	NA	NA	NA
Olfr1043	0	NA	NA	NA	NA	NA
Olfr828	0	NA	NA	NA	NA	NA
Olfr305	0	NA	NA	NA	NA	NA
Olfr971	0	NA	NA	NA	NA	NA
Olfr229	0	NA	NA	NA	NA	NA
Olfr968	0	NA	NA	NA	NA	NA
Olfr970	0	NA	NA	NA	NA	NA
Olfr972	0	NA	NA	NA	NA	NA
Olfr984	0	NA	NA	NA	NA	NA
Mir882	0	NA	NA	NA	NA	NA
C87414	0	NA	NA	NA	NA	NA
Afp	8.14748456124615	-1.31996857401668	0.633350750393827	-2.08410359219738	NA	NA
Ly6d	0	NA	NA	NA	NA	NA
Ifnb1	0	NA	NA	NA	NA	NA
Skint9	0	NA	NA	NA	NA	NA
Gm7849..2	0	NA	NA	NA	NA	NA
Fam122c	0	NA	NA	NA	NA	NA
Ano2	0	NA	NA	NA	NA	NA
Asb15	0	NA	NA	NA	NA	NA
Tex13	0	NA	NA	NA	NA	NA
Gsdmc	0	NA	NA	NA	NA	NA
Pramel1	0	NA	NA	NA	NA	NA
Bglap3	0	NA	NA	NA	NA	NA
Tcstv1	0	NA	NA	NA	NA	NA
4930555G01Rik	0	NA	NA	NA	NA	NA
Apol7c	0	NA	NA	NA	NA	NA
Olfr498	0	NA	NA	NA	NA	NA
Slc7a12	0	NA	NA	NA	NA	NA
Vmn1r47	0	NA	NA	NA	NA	NA
Vmn1r48	0	NA	NA	NA	NA	NA
Tas2r116	0	NA	NA	NA	NA	NA
Tas2r103	0	NA	NA	NA	NA	NA
Vmn1r143+Vmn1r95..1	0	NA	NA	NA	NA	NA
Ifna2	0	NA	NA	NA	NA	NA
Ms4a10	0	NA	NA	NA	NA	NA
Tnfsf13	0	NA	NA	NA	NA	NA
Olfr1303	0	NA	NA	NA	NA	NA
Olfr976	0	NA	NA	NA	NA	NA
Olfr1093	0	NA	NA	NA	NA	NA
Cd3d	0	NA	NA	NA	NA	NA
Olfr918	0	NA	NA	NA	NA	NA
Olfr1253	0	NA	NA	NA	NA	NA
Olfr509	0	NA	NA	NA	NA	NA
Olfr1450	0	NA	NA	NA	NA	NA
Serpinb12	0	NA	NA	NA	NA	NA
Vmn1r56	0	NA	NA	NA	NA	NA
Vmn1r65	0	NA	NA	NA	NA	NA
Vmn1r171	0	NA	NA	NA	NA	NA
Krt16	0	NA	NA	NA	NA	NA
Clrn3	0	NA	NA	NA	NA	NA
Themis	0	NA	NA	NA	NA	NA
Oog1	0	NA	NA	NA	NA	NA
Gm8439	0	NA	NA	NA	NA	NA
Nlrp2	0	NA	NA	NA	NA	NA
Tex101	0	NA	NA	NA	NA	NA
Mir29a	0	NA	NA	NA	NA	NA
Snora2b	0	NA	NA	NA	NA	NA
Mir3084+Mir3084-2+Snora19..1	0	NA	NA	NA	NA	NA
Mir3084+Mir3084-2+Snora19..2	0	NA	NA	NA	NA	NA
Snora36b	0	NA	NA	NA	NA	NA
Snora47	0	NA	NA	NA	NA	NA
Mir31	0	NA	NA	NA	NA	NA
Mir27a	0	NA	NA	NA	NA	NA
Gm3893	0	NA	NA	NA	NA	NA
Sly..3	0	NA	NA	NA	NA	NA
Olfr434	0	NA	NA	NA	NA	NA
Olfr47	0	NA	NA	NA	NA	NA
Rnu7	0	NA	NA	NA	NA	NA
Olfr312	0	NA	NA	NA	NA	NA
Olfr1359..1	0	NA	NA	NA	NA	NA
Gm14431+Gm8898..4	0	NA	NA	NA	NA	NA
Olfr128	0	NA	NA	NA	NA	NA
Olfr426	0	NA	NA	NA	NA	NA
Tmem239	0	NA	NA	NA	NA	NA
Mir325	0	NA	NA	NA	NA	NA
Mir718	0	NA	NA	NA	NA	NA
Olfr139	0	NA	NA	NA	NA	NA
Brs3	0	NA	NA	NA	NA	NA
Crp	0	NA	NA	NA	NA	NA
Vmn1r228	0	NA	NA	NA	NA	NA
Bdkrb2	0	NA	NA	NA	NA	NA
Gm6086	0	NA	NA	NA	NA	NA
Vmn2r92	0	NA	NA	NA	NA	NA
Vmn2r91	0	NA	NA	NA	NA	NA
Defb45	0	NA	NA	NA	NA	NA
Patl2	0	NA	NA	NA	NA	NA
4930430A15Rik	0	NA	NA	NA	NA	NA
Poteg	0	NA	NA	NA	NA	NA
Ctsll3	0	NA	NA	NA	NA	NA
Cd209g	0	NA	NA	NA	NA	NA
Gpx5	0	NA	NA	NA	NA	NA
Tcp10b	0	NA	NA	NA	NA	NA
Tcl1	0	NA	NA	NA	NA	NA
Ly6i	0	NA	NA	NA	NA	NA
Reg3b	0	NA	NA	NA	NA	NA
Naip7	0	NA	NA	NA	NA	NA
Mir599	0	NA	NA	NA	NA	NA
Mir432	0	NA	NA	NA	NA	NA
Mir2137	0	NA	NA	NA	NA	NA
Gm14477..5	0	NA	NA	NA	NA	NA
Mir98	0	NA	NA	NA	NA	NA
Mir129-2	0	NA	NA	NA	NA	NA
Gm12887	0	NA	NA	NA	NA	NA
4930415L06Rik	0	NA	NA	NA	NA	NA
F630206G17Rik	0	NA	NA	NA	NA	NA
Gldnos	0	NA	NA	NA	NA	NA
4930579F01Rik	0	NA	NA	NA	NA	NA
Mir684-1..1	0	NA	NA	NA	NA	NA
Ugt2b35	0	NA	NA	NA	NA	NA
Tmprss11e	0	NA	NA	NA	NA	NA
Gm14743	0	NA	NA	NA	NA	NA
Slc26a9	0	NA	NA	NA	NA	NA
Gm14482..2	0	NA	NA	NA	NA	NA
Gm14482..3	0	NA	NA	NA	NA	NA
Gm14482..4	0	NA	NA	NA	NA	NA
Olfr1157	0	NA	NA	NA	NA	NA
Olfr1161	0	NA	NA	NA	NA	NA
Gm362	0	NA	NA	NA	NA	NA
E330012B07Rik	0	NA	NA	NA	NA	NA
Gm14496	0	NA	NA	NA	NA	NA
C86187	0	NA	NA	NA	NA	NA
4932414J04Rik	0	NA	NA	NA	NA	NA
Hoxa3	0	NA	NA	NA	NA	NA
Wfdc17	0	NA	NA	NA	NA	NA
Sprr1b	0	NA	NA	NA	NA	NA
Sprr1a	0	NA	NA	NA	NA	NA
Tlx1	0	NA	NA	NA	NA	NA
Ascl5	0	NA	NA	NA	NA	NA
Crygf	0	NA	NA	NA	NA	NA
1700011M02Rik	0	NA	NA	NA	NA	NA
Otop2	0	NA	NA	NA	NA	NA
Mir5131	0	NA	NA	NA	NA	NA
Cyp2a4	0	NA	NA	NA	NA	NA
Gm11554..2	0	NA	NA	NA	NA	NA
Vmn2r63	0	NA	NA	NA	NA	NA
Gm2012	0	NA	NA	NA	NA	NA
Olfr615	0	NA	NA	NA	NA	NA
Olfr1272	0	NA	NA	NA	NA	NA
Olfr547	0	NA	NA	NA	NA	NA
Olfr1258	0	NA	NA	NA	NA	NA
Olfr1062	0	NA	NA	NA	NA	NA
Olfr1255	0	NA	NA	NA	NA	NA
Serpinb5	0	NA	NA	NA	NA	NA
Rfx6	0	NA	NA	NA	NA	NA
Eif3j1	0	NA	NA	NA	NA	NA
Slx	0	NA	NA	NA	NA	NA
H2-M9	0	NA	NA	NA	NA	NA
Xirp2	0	NA	NA	NA	NA	NA
Gm13139..1	0	NA	NA	NA	NA	NA
Gm13139..2	0	NA	NA	NA	NA	NA
Sycp1-ps1	0	NA	NA	NA	NA	NA
Olfr1230	0	NA	NA	NA	NA	NA
Olfr1245	0	NA	NA	NA	NA	NA
Olfr915	0	NA	NA	NA	NA	NA
Vmn2r85	0	NA	NA	NA	NA	NA
BC048679	0	NA	NA	NA	NA	NA
Spink8	0	NA	NA	NA	NA	NA
4930451I11Rik	0	NA	NA	NA	NA	NA
Olfr1338	0	NA	NA	NA	NA	NA
Olfr1308	0	NA	NA	NA	NA	NA
Olfr1313	0	NA	NA	NA	NA	NA
Olfr813	0	NA	NA	NA	NA	NA
Olfr845	0	NA	NA	NA	NA	NA
Olfr1036	0	NA	NA	NA	NA	NA
Gvin1..1	0	NA	NA	NA	NA	NA
Gvin1..2	0	NA	NA	NA	NA	NA
Pinlyp	0	NA	NA	NA	NA	NA
Rn4.5s..6	0	NA	NA	NA	NA	NA
Mir135b	0	NA	NA	NA	NA	NA
Mir351	0	NA	NA	NA	NA	NA
Rex2	0	NA	NA	NA	NA	NA
Gm15292	0	NA	NA	NA	NA	NA
Gm20736..6	0	NA	NA	NA	NA	NA
Gm20736..7	0	NA	NA	NA	NA	NA
Slfn3	0	NA	NA	NA	NA	NA
Slfn4	0	NA	NA	NA	NA	NA
Slfn1	0	NA	NA	NA	NA	NA
1810009J06Rik	0	NA	NA	NA	NA	NA
Olfr1270	0	NA	NA	NA	NA	NA
Vmn2r25	0	NA	NA	NA	NA	NA
Mir876	0	NA	NA	NA	NA	NA
Slc13a2	0	NA	NA	NA	NA	NA
Entpd4..2	0	NA	NA	NA	NA	NA
Mt4	0	NA	NA	NA	NA	NA
Gm21708..1	0	NA	NA	NA	NA	NA
Gm21708..2	0	NA	NA	NA	NA	NA
Gm21708..3	0	NA	NA	NA	NA	NA
Gm21708..4	0	NA	NA	NA	NA	NA
Gm21708..5	0	NA	NA	NA	NA	NA
Gm4064	0	NA	NA	NA	NA	NA
Serpina3n	0	NA	NA	NA	NA	NA
Serpina1e	0	NA	NA	NA	NA	NA
Gm10334	0	NA	NA	NA	NA	NA
Gm20831..1	0	NA	NA	NA	NA	NA
Gm20831..2	0	NA	NA	NA	NA	NA
Olfr1384	0	NA	NA	NA	NA	NA
Olfr1393	0	NA	NA	NA	NA	NA
Olfr1381	0	NA	NA	NA	NA	NA
Olfr1392	0	NA	NA	NA	NA	NA
Olfr638	0	NA	NA	NA	NA	NA
Gm4971	0	NA	NA	NA	NA	NA
Gm5712	0	NA	NA	NA	NA	NA
Lalba	0	NA	NA	NA	NA	NA
Gm5891..1	0	NA	NA	NA	NA	NA
Gm4846	0	NA	NA	NA	NA	NA
Mir30b	0	NA	NA	NA	NA	NA
Mir883a	0	NA	NA	NA	NA	NA
Olfr1118	0	NA	NA	NA	NA	NA
Olfr1335	0	NA	NA	NA	NA	NA
Tm4sf20	0	NA	NA	NA	NA	NA
Lce3b	0	NA	NA	NA	NA	NA
Vmn2r-ps159	0	NA	NA	NA	NA	NA
AF357399	0	NA	NA	NA	NA	NA
Gm2083..5	0	NA	NA	NA	NA	NA
Gm14434	0	NA	NA	NA	NA	NA
Gm7073	0	NA	NA	NA	NA	NA
Wfdc8	0	NA	NA	NA	NA	NA
Cldn24	0	NA	NA	NA	NA	NA
4930596D02Rik	0	NA	NA	NA	NA	NA
OTTMUSG00000016609	0	NA	NA	NA	NA	NA
Vmn1r186	0	NA	NA	NA	NA	NA
Krtap24-1	0	NA	NA	NA	NA	NA
Vmn1r187	0	NA	NA	NA	NA	NA
Gm5111	0	NA	NA	NA	NA	NA
Mir328	0	NA	NA	NA	NA	NA
Mir343	0	NA	NA	NA	NA	NA
Mir499	0	NA	NA	NA	NA	NA
Spata22	0	NA	NA	NA	NA	NA
Vmn2r86	0	NA	NA	NA	NA	NA
Mir449c	0	NA	NA	NA	NA	NA
Krt39	0	NA	NA	NA	NA	NA
Cldn16	0	NA	NA	NA	NA	NA
2010002M12Rik	0	NA	NA	NA	NA	NA
Glipr1l2	0	NA	NA	NA	NA	NA
Ucn3	0	NA	NA	NA	NA	NA
Ren2	0	NA	NA	NA	NA	NA
Ren1	0	NA	NA	NA	NA	NA
Prl2c2	0	NA	NA	NA	NA	NA
Ifnl2	0	NA	NA	NA	NA	NA
Krtap6-5	0	NA	NA	NA	NA	NA
Cldn20	0	NA	NA	NA	NA	NA
Usp17lb	0	NA	NA	NA	NA	NA
Ugt1a6b	0	NA	NA	NA	NA	NA
Olfr1373	0	NA	NA	NA	NA	NA
Pgpep1l	0	NA	NA	NA	NA	NA
Tas2r105	0	NA	NA	NA	NA	NA
Vmn1r43	0	NA	NA	NA	NA	NA
4930503E14Rik	0	NA	NA	NA	NA	NA
Gm8267	0	NA	NA	NA	NA	NA
1810007D17Rik	0	NA	NA	NA	NA	NA
BB283400	0	NA	NA	NA	NA	NA
Gm9758	0	NA	NA	NA	NA	NA
Oog2	0	NA	NA	NA	NA	NA
BC048671	0	NA	NA	NA	NA	NA
Gm4788	0	NA	NA	NA	NA	NA
Cnfn	0	NA	NA	NA	NA	NA
Mir681	0	NA	NA	NA	NA	NA
Defb48	0	NA	NA	NA	NA	NA
Gabrd	0	NA	NA	NA	NA	NA
Rnu11	0	NA	NA	NA	NA	NA
Tmem211	0	NA	NA	NA	NA	NA
Gm10662..1	0	NA	NA	NA	NA	NA
Olfr140	0	NA	NA	NA	NA	NA
Bsnd	0	NA	NA	NA	NA	NA
Mir323	0	NA	NA	NA	NA	NA
Mir322	0	NA	NA	NA	NA	NA
Mir1a-2	0	NA	NA	NA	NA	NA
Mir101b	0	NA	NA	NA	NA	NA
Ugt1a10	0	NA	NA	NA	NA	NA
Cyp4a31	0	NA	NA	NA	NA	NA
Tas2r107	0	NA	NA	NA	NA	NA
Gm6289	0	NA	NA	NA	NA	NA
Mir3107	0	NA	NA	NA	NA	NA
Mir3470b	0	NA	NA	NA	NA	NA
Mir1912	0	NA	NA	NA	NA	NA
Hist1h4m	0	NA	NA	NA	NA	NA
Tmem225	0	NA	NA	NA	NA	NA
Speer4a	0	NA	NA	NA	NA	NA
1700020A23Rik	0	NA	NA	NA	NA	NA
Sprr4	0	NA	NA	NA	NA	NA
Stfa2l1	0	NA	NA	NA	NA	NA
Gm5862	0	NA	NA	NA	NA	NA
Scgb2b15+Scgb2b17..1	0	NA	NA	NA	NA	NA
Scgb2b15+Scgb2b17..2	0	NA	NA	NA	NA	NA
St8sia3os	0	NA	NA	NA	NA	NA
Gm1979	0	NA	NA	NA	NA	NA
Grip1os2	0	NA	NA	NA	NA	NA
Gm21671	0	NA	NA	NA	NA	NA
1700039E22Rik	0	NA	NA	NA	NA	NA
Gm10354	0	NA	NA	NA	NA	NA
Speer4c	0	NA	NA	NA	NA	NA
Lce1j	0	NA	NA	NA	NA	NA
Gzmf	0	NA	NA	NA	NA	NA
Ccl11	0	NA	NA	NA	NA	NA
Ccl1	0	NA	NA	NA	NA	NA
Scnn1g	0	NA	NA	NA	NA	NA
Mei1	0	NA	NA	NA	NA	NA
Golt1a	0	NA	NA	NA	NA	NA
Gm8979	0	NA	NA	NA	NA	NA
Gm6040	0	NA	NA	NA	NA	NA
Vmn2r6	0	NA	NA	NA	NA	NA
Niacr1	0	NA	NA	NA	NA	NA
Pbp2	0	NA	NA	NA	NA	NA
Olfr160	0	NA	NA	NA	NA	NA
Mir741	0	NA	NA	NA	NA	NA
Cd8a	0	NA	NA	NA	NA	NA
Apoc4	0	NA	NA	NA	NA	NA
Gcm2	0	NA	NA	NA	NA	NA
Taar2	0	NA	NA	NA	NA	NA
Clec3a	0	NA	NA	NA	NA	NA
Mir466	0	NA	NA	NA	NA	NA
Mrgpra3	0	NA	NA	NA	NA	NA
Lhb	0	NA	NA	NA	NA	NA
Vmn2r23	0	NA	NA	NA	NA	NA
Pramel3	0	NA	NA	NA	NA	NA
Sult2a6	0	NA	NA	NA	NA	NA
Ugt2a3	0	NA	NA	NA	NA	NA
Entpd8	0	NA	NA	NA	NA	NA
Vmn1r40	0	NA	NA	NA	NA	NA
Vmn1r44	0	NA	NA	NA	NA	NA
Cd209e	0	NA	NA	NA	NA	NA
Skint3	0	NA	NA	NA	NA	NA
Mat1a	0	NA	NA	NA	NA	NA
Hsfy2	0	NA	NA	NA	NA	NA
Defb42	0	NA	NA	NA	NA	NA
Ms4a15	0	NA	NA	NA	NA	NA
Siglec15	0	NA	NA	NA	NA	NA
Lmod3	0	NA	NA	NA	NA	NA
Gm1993	0	NA	NA	NA	NA	NA
Skint1	0	NA	NA	NA	NA	NA
Gm2663	0	NA	NA	NA	NA	NA
Gm5294	0	NA	NA	NA	NA	NA
Ssxb6	0	NA	NA	NA	NA	NA
Ccdc42b	0	NA	NA	NA	NA	NA
Gm6537	0	NA	NA	NA	NA	NA
Gm9839	0	NA	NA	NA	NA	NA
Olfr23	0	NA	NA	NA	NA	NA
Gdf1..1	0	NA	NA	NA	NA	NA
Krtap4-13	0	NA	NA	NA	NA	NA
LOC100048884	0	NA	NA	NA	NA	NA
A630095E13Rik	0	NA	NA	NA	NA	NA
Scgb1b7	0	NA	NA	NA	NA	NA
Gm4559	0	NA	NA	NA	NA	NA
Ccdc54	0	NA	NA	NA	NA	NA
Spam1	0	NA	NA	NA	NA	NA
Mup17	0	NA	NA	NA	NA	NA
Mup15..1	0	NA	NA	NA	NA	NA
Mup15..2	0	NA	NA	NA	NA	NA
Zscan4b	0	NA	NA	NA	NA	NA
Sult2a5	0	NA	NA	NA	NA	NA
Rhox3e..1	0	NA	NA	NA	NA	NA
Rhox3e..2	0	NA	NA	NA	NA	NA
Rhox3e..3	0	NA	NA	NA	NA	NA
Gm5771	0	NA	NA	NA	NA	NA
Gm6164+Gm8653..1	0	NA	NA	NA	NA	NA
Gm10220	0	NA	NA	NA	NA	NA
Ssxb2	0	NA	NA	NA	NA	NA
Gm6710..1	0	NA	NA	NA	NA	NA
Gm6710..2	0	NA	NA	NA	NA	NA
Snora62	0	NA	NA	NA	NA	NA
Gm5512..1	0	NA	NA	NA	NA	NA
Krt42	0	NA	NA	NA	NA	NA
Ccl27b..2	0	NA	NA	NA	NA	NA
2310061N02Rik	0	NA	NA	NA	NA	NA
Art2b	0	NA	NA	NA	NA	NA
Dcpp1	0	NA	NA	NA	NA	NA
Vmn1r175	0	NA	NA	NA	NA	NA
Krt6a	0	NA	NA	NA	NA	NA
Mup12	0	NA	NA	NA	NA	NA
Hsd17b3	0	NA	NA	NA	NA	NA
Klra6	0	NA	NA	NA	NA	NA
Klra5	0	NA	NA	NA	NA	NA
Klra2	0	NA	NA	NA	NA	NA
Klra10	0	NA	NA	NA	NA	NA
Klk1b8	0	NA	NA	NA	NA	NA
Klk1b5	0	NA	NA	NA	NA	NA
Klk1b16	0	NA	NA	NA	NA	NA
Gm11563	0	NA	NA	NA	NA	NA
Hba-a1..1	0	NA	NA	NA	NA	NA
Hba-a1..2	0	NA	NA	NA	NA	NA
Tmem190	0	NA	NA	NA	NA	NA
Olfr1436	0	NA	NA	NA	NA	NA
Cyp3a57	0	NA	NA	NA	NA	NA
Zfp541	0	NA	NA	NA	NA	NA
Abca14	0	NA	NA	NA	NA	NA
1700029F12Rik	0	NA	NA	NA	NA	NA
Gm11567	0	NA	NA	NA	NA	NA
Fnd3c2	0	NA	NA	NA	NA	NA
Gm5925	0	NA	NA	NA	NA	NA
Bcl2a1d	0	NA	NA	NA	NA	NA
Defa17	0	NA	NA	NA	NA	NA
Slfn8	0	NA	NA	NA	NA	NA
Hyal4	0	NA	NA	NA	NA	NA
I730028E13Rik	0	NA	NA	NA	NA	NA
Gm21057	0	NA	NA	NA	NA	NA
Adam29	0	NA	NA	NA	NA	NA
Btn2a2	0	NA	NA	NA	NA	NA
Gm1322	0	NA	NA	NA	NA	NA
Gm20736..8	0	NA	NA	NA	NA	NA
Gm20736..9	0	NA	NA	NA	NA	NA
Lce1a2	0	NA	NA	NA	NA	NA
Lce1c	0	NA	NA	NA	NA	NA
Bpifa6	0	NA	NA	NA	NA	NA
Ugt2b34	0	NA	NA	NA	NA	NA
Lgsn	0	NA	NA	NA	NA	NA
Mir298	0	NA	NA	NA	NA	NA
Mir299	0	NA	NA	NA	NA	NA
Rn4.5s..7	0	NA	NA	NA	NA	NA
Rn4.5s..8	0	NA	NA	NA	NA	NA
Rn4.5s..9	0	NA	NA	NA	NA	NA
Slc22a22	0	NA	NA	NA	NA	NA
Mir466b-3..2	0	NA	NA	NA	NA	NA
Mir466b-2	0	NA	NA	NA	NA	NA
Mir154	0	NA	NA	NA	NA	NA
Gm364	0	NA	NA	NA	NA	NA
Speer7-ps1	0	NA	NA	NA	NA	NA
H2-M10.1	0	NA	NA	NA	NA	NA
Scgb1b24	0	NA	NA	NA	NA	NA
2410012M07Rik	0	NA	NA	NA	NA	NA
Gm10436	0	NA	NA	NA	NA	NA
Vmn2r36	0	NA	NA	NA	NA	NA
Vmn2r34	0	NA	NA	NA	NA	NA
2010010A06Rik	0	NA	NA	NA	NA	NA
G630071F17Rik	0	NA	NA	NA	NA	NA
Duox2	0	NA	NA	NA	NA	NA
Fbxw13	0	NA	NA	NA	NA	NA
Aqp12	0	NA	NA	NA	NA	NA
Vmn2r113	0	NA	NA	NA	NA	NA
Dthd1	0	NA	NA	NA	NA	NA
Ccl27b..3	0	NA	NA	NA	NA	NA
Gm428..1	0	NA	NA	NA	NA	NA
Kcnk15	0	NA	NA	NA	NA	NA
Gm13539	0	NA	NA	NA	NA	NA
Gm1715	0	NA	NA	NA	NA	NA
E330023G01Rik	0	NA	NA	NA	NA	NA
Gm6307	0	NA	NA	NA	NA	NA
Gm12718	0	NA	NA	NA	NA	NA
Fhad1os1	0	NA	NA	NA	NA	NA
C630028M04Rik	0	NA	NA	NA	NA	NA
Ccdc178	0	NA	NA	NA	NA	NA
Clcnkb	0	NA	NA	NA	NA	NA
Spdyb	0	NA	NA	NA	NA	NA
Ubqlnl	0	NA	NA	NA	NA	NA
Vmn2r51	0	NA	NA	NA	NA	NA
Gm7444	0	NA	NA	NA	NA	NA
Tmprss11c	0	NA	NA	NA	NA	NA
Pmp2	0	NA	NA	NA	NA	NA
Rd3l	0	NA	NA	NA	NA	NA
Mir679	0	NA	NA	NA	NA	NA
Gm11569	0	NA	NA	NA	NA	NA
Gm11596	0	NA	NA	NA	NA	NA
Gm21677..1	0	NA	NA	NA	NA	NA
Gm13051	0	NA	NA	NA	NA	NA
Gm6460	0	NA	NA	NA	NA	NA
Tssk5	0	NA	NA	NA	NA	NA
Asz1	0	NA	NA	NA	NA	NA
Sycn	0	NA	NA	NA	NA	NA
4933411K16Rik	0	NA	NA	NA	NA	NA
4930546C10Rik	0	NA	NA	NA	NA	NA
Gm10440	0	NA	NA	NA	NA	NA
1700023F02Rik	0	NA	NA	NA	NA	NA
Tgif2lx2..2	0	NA	NA	NA	NA	NA
Gm14430	0	NA	NA	NA	NA	NA
Prl7a2	0	NA	NA	NA	NA	NA
Prl6a1	0	NA	NA	NA	NA	NA
Mir1967	0	NA	NA	NA	NA	NA
Tcl1b2	0	NA	NA	NA	NA	NA
Tcl1b4	0	NA	NA	NA	NA	NA
Tcl1b1	0	NA	NA	NA	NA	NA
Dcpp2	0	NA	NA	NA	NA	NA
Gm9733	0	NA	NA	NA	NA	NA
Ccdc144b	0	NA	NA	NA	NA	NA
Ugt1a5	0	NA	NA	NA	NA	NA
Mir684-1..3	0	NA	NA	NA	NA	NA
Gm19782	0	NA	NA	NA	NA	NA
Mir92-1	0	NA	NA	NA	NA	NA
Fa2h	0	NA	NA	NA	NA	NA
Actl10	0	NA	NA	NA	NA	NA
Fcamr	0	NA	NA	NA	NA	NA
Il22ra2	0	NA	NA	NA	NA	NA
C8a	0	NA	NA	NA	NA	NA
Gm16381..1	0	NA	NA	NA	NA	NA
Gm16381..2	0	NA	NA	NA	NA	NA
Gm6812	0	NA	NA	NA	NA	NA
Gm13278..1	0	NA	NA	NA	NA	NA
Gm13278..2	0	NA	NA	NA	NA	NA
Nek10	0	NA	NA	NA	NA	NA
Gm13871..1	0	NA	NA	NA	NA	NA
Kprp	0	NA	NA	NA	NA	NA
Lce1l	0	NA	NA	NA	NA	NA
Tas2r136	0	NA	NA	NA	NA	NA
Tas2r139	0	NA	NA	NA	NA	NA
Retnlg	0	NA	NA	NA	NA	NA
Gm5039	0	NA	NA	NA	NA	NA
F730035M05Rik	0	NA	NA	NA	NA	NA
Srd5a2	0	NA	NA	NA	NA	NA
Svs2	0	NA	NA	NA	NA	NA
Klra14-ps	0	NA	NA	NA	NA	NA
1700003E24Rik..1	0	NA	NA	NA	NA	NA
1700003E24Rik..2	0	NA	NA	NA	NA	NA
Ppp1r2-ps9	0	NA	NA	NA	NA	NA
Gm14475..1	0	NA	NA	NA	NA	NA
Olfr320	0	NA	NA	NA	NA	NA
Olfr384	0	NA	NA	NA	NA	NA
Oosp2	0	NA	NA	NA	NA	NA
Mir684-1..5	0	NA	NA	NA	NA	NA
Olfr881	0	NA	NA	NA	NA	NA
Krt23	0	NA	NA	NA	NA	NA
Gm15093..2	0	NA	NA	NA	NA	NA
Trim55	0	NA	NA	NA	NA	NA
Gm14459	0	NA	NA	NA	NA	NA
Serpina4-ps1	0	NA	NA	NA	NA	NA
Psg-ps1	0	NA	NA	NA	NA	NA
Dlx1as	0	NA	NA	NA	NA	NA
Nctc1	0	NA	NA	NA	NA	NA
Speer1-ps1	0	NA	NA	NA	NA	NA
Speer8-ps1	0	NA	NA	NA	NA	NA
4930571K23Rik	0	NA	NA	NA	NA	NA
Gm20865..2	0	NA	NA	NA	NA	NA
2310007B03Rik	0	NA	NA	NA	NA	NA
Vmn2r98	0	NA	NA	NA	NA	NA
Urad	0	NA	NA	NA	NA	NA
Krtap9-5	0	NA	NA	NA	NA	NA
Vmn2r100	0	NA	NA	NA	NA	NA
Taar9	0	NA	NA	NA	NA	NA
Snora26	0	NA	NA	NA	NA	NA
Vmn1r111+Vmn1r131+Vmn1r138+Vmn1r166..4	0	NA	NA	NA	NA	NA
Vmn1r115	0	NA	NA	NA	NA	NA
Vmn1r116	0	NA	NA	NA	NA	NA
Defb21	0	NA	NA	NA	NA	NA
Ptprh	0	NA	NA	NA	NA	NA
Pglyrp4	0	NA	NA	NA	NA	NA
Kcnk18	0	NA	NA	NA	NA	NA
Ankrd34c	0	NA	NA	NA	NA	NA
4930433I11Rik	0	NA	NA	NA	NA	NA
Pglyrp3	0	NA	NA	NA	NA	NA
Olfr713	0	NA	NA	NA	NA	NA
Olfr46	0	NA	NA	NA	NA	NA
Olfr1120	0	NA	NA	NA	NA	NA
Olfr807	0	NA	NA	NA	NA	NA
Olfr1134	0	NA	NA	NA	NA	NA
Olfr31	0	NA	NA	NA	NA	NA
Gm13102	0	NA	NA	NA	NA	NA
Inmt	0	NA	NA	NA	NA	NA
Clec12b	0	NA	NA	NA	NA	NA
Olfr257+Olfr285	0	NA	NA	NA	NA	NA
Olfr192	0	NA	NA	NA	NA	NA
Fam83b	0	NA	NA	NA	NA	NA
9130409I23Rik	0	NA	NA	NA	NA	NA
Vnn3	0	NA	NA	NA	NA	NA
Hist1h2bq+Hist1h2br..2	0	NA	NA	NA	NA	NA
Cd207	0	NA	NA	NA	NA	NA
Zscan4e	0	NA	NA	NA	NA	NA
Olfr109	0	NA	NA	NA	NA	NA
Olfr975	0	NA	NA	NA	NA	NA
Slc17a3	0	NA	NA	NA	NA	NA
Cst10	0	NA	NA	NA	NA	NA
Olfr1248	0	NA	NA	NA	NA	NA
Olfr1238	0	NA	NA	NA	NA	NA
Dpt	0	NA	NA	NA	NA	NA
Klrd1	0	NA	NA	NA	NA	NA
Olfr381	0	NA	NA	NA	NA	NA
Olfr1055	0	NA	NA	NA	NA	NA
Olfr1188	0	NA	NA	NA	NA	NA
Muc5ac	0	NA	NA	NA	NA	NA
Vmn2r90	0	NA	NA	NA	NA	NA
Soat2	0	NA	NA	NA	NA	NA
Olfr237-ps1	0	NA	NA	NA	NA	NA
Sult2a1	0	NA	NA	NA	NA	NA
Casp14	0	NA	NA	NA	NA	NA
Snora20	0	NA	NA	NA	NA	NA
Ifng	0	NA	NA	NA	NA	NA
Msmp	0	NA	NA	NA	NA	NA
Ctxn3	0	NA	NA	NA	NA	NA
S100z	0	NA	NA	NA	NA	NA
Scgb1b19	0	NA	NA	NA	NA	NA
4930468A15Rik	0	NA	NA	NA	NA	NA
Hbb-bs	0	NA	NA	NA	NA	NA
E330021D16Rik	0	NA	NA	NA	NA	NA
Gm11128	0	NA	NA	NA	NA	NA
Prodh2	0	NA	NA	NA	NA	NA
Ptx4	0	NA	NA	NA	NA	NA
Fam170b	0	NA	NA	NA	NA	NA
Tas2r119	0	NA	NA	NA	NA	NA
Agbl1	0	NA	NA	NA	NA	NA
Fam154a	0	NA	NA	NA	NA	NA
Vmn2r106	0	NA	NA	NA	NA	NA
Vmn1r199	0	NA	NA	NA	NA	NA
Vmn1r235	0	NA	NA	NA	NA	NA
Vmn1r83	0	NA	NA	NA	NA	NA
Vmn1r78	0	NA	NA	NA	NA	NA
Vmn1r234	0	NA	NA	NA	NA	NA
Olfr1256	0	NA	NA	NA	NA	NA
Olfr622	0	NA	NA	NA	NA	NA
Vmn2r105	0	NA	NA	NA	NA	NA
Vmn2r104	0	NA	NA	NA	NA	NA
Olfr1260	0	NA	NA	NA	NA	NA
Klk1b11	0	NA	NA	NA	NA	NA
Crisp1	0	NA	NA	NA	NA	NA
Cyp2c40	0	NA	NA	NA	NA	NA
Gm20809..4	0	NA	NA	NA	NA	NA
Dio1	0	NA	NA	NA	NA	NA
Rag2	0	NA	NA	NA	NA	NA
Fam83c	0	NA	NA	NA	NA	NA
Gapt	0	NA	NA	NA	NA	NA
Spata31d1d	0	NA	NA	NA	NA	NA
Gm4922	0	NA	NA	NA	NA	NA
Olfr420	0	NA	NA	NA	NA	NA
Olfr846	0	NA	NA	NA	NA	NA
Olfr1412	0	NA	NA	NA	NA	NA
Olfr1394	0	NA	NA	NA	NA	NA
Olfr1402	0	NA	NA	NA	NA	NA
Olfr448	0	NA	NA	NA	NA	NA
Tbx10	0	NA	NA	NA	NA	NA
Azgp1	0	NA	NA	NA	NA	NA
Apoh	0	NA	NA	NA	NA	NA
Olfr746	0	NA	NA	NA	NA	NA
Ccdc121	0	NA	NA	NA	NA	NA
Olfr1286	0	NA	NA	NA	NA	NA
Ubd	0	NA	NA	NA	NA	NA
Sult1e1	0	NA	NA	NA	NA	NA
Sftpa1	0	NA	NA	NA	NA	NA
H2-Q8	0	NA	NA	NA	NA	NA
Oxct2a	0	NA	NA	NA	NA	NA
Aspa	0	NA	NA	NA	NA	NA
Vmn1r26	0	NA	NA	NA	NA	NA
Vmn1r17	0	NA	NA	NA	NA	NA
Vmn1r33	0	NA	NA	NA	NA	NA
Gata3	4.35383467370403	1.00001884070905	0.67878921887202	1.47323913360149	NA	NA
Gm15107	0	NA	NA	NA	NA	NA
Gm428..2	0	NA	NA	NA	NA	NA
Pou5f1	0	NA	NA	NA	NA	NA
Vmn1r13	0	NA	NA	NA	NA	NA
Vmn2r-ps11	0	NA	NA	NA	NA	NA
Tnfsf12Tnfsf13..2	0	NA	NA	NA	NA	NA
Duoxa2	0	NA	NA	NA	NA	NA
Spata32	0	NA	NA	NA	NA	NA
Klra12	0	NA	NA	NA	NA	NA
Calm4	0	NA	NA	NA	NA	NA
Cyp3a41a	0	NA	NA	NA	NA	NA
BC049635	0	NA	NA	NA	NA	NA
H2-M10.2	0	NA	NA	NA	NA	NA
E230019M04Rik	0	NA	NA	NA	NA	NA
Olfr578	0	NA	NA	NA	NA	NA
Olfr560	0	NA	NA	NA	NA	NA
Olfr1009	0	NA	NA	NA	NA	NA
Mup8	0	NA	NA	NA	NA	NA
Olfr389	0	NA	NA	NA	NA	NA
Olfr1378	0	NA	NA	NA	NA	NA
Gm12130	0	NA	NA	NA	NA	NA
Gm19757	0	NA	NA	NA	NA	NA
Krtap3-3	0	NA	NA	NA	NA	NA
Lelp1	0	NA	NA	NA	NA	NA
4930544D05Rik	0	NA	NA	NA	NA	NA
Hephl1	0	NA	NA	NA	NA	NA
Mepe	0	NA	NA	NA	NA	NA
Oaz1-ps	0	NA	NA	NA	NA	NA
Slc25a48	0	NA	NA	NA	NA	NA
Mir3475	0	NA	NA	NA	NA	NA
Mir1843	0	NA	NA	NA	NA	NA
Mir1249	0	NA	NA	NA	NA	NA
Mir1264	0	NA	NA	NA	NA	NA
Gm9855	0	NA	NA	NA	NA	NA
Ugt1a2	0	NA	NA	NA	NA	NA
Pilrb1	0	NA	NA	NA	NA	NA
Vmn2r5	0	NA	NA	NA	NA	NA
Enam	0	NA	NA	NA	NA	NA
Olig2	6.56113681068155	-1.4113185269202	0.681366860208234	-2.0713049156645	NA	NA
Olfr683	0	NA	NA	NA	NA	NA
Olfr345	0	NA	NA	NA	NA	NA
Olfr679	0	NA	NA	NA	NA	NA
Olfr669	0	NA	NA	NA	NA	NA
Olfr347	0	NA	NA	NA	NA	NA
Gzmn	0	NA	NA	NA	NA	NA
Apoc3	0	NA	NA	NA	NA	NA
2210010C04Rik	0	NA	NA	NA	NA	NA
Prl8a9	0	NA	NA	NA	NA	NA
Gpr132	0	NA	NA	NA	NA	NA
Vmn1r168	0	NA	NA	NA	NA	NA
Mroh2b	0	NA	NA	NA	NA	NA
Snord88a	0	NA	NA	NA	NA	NA
Prf1	0	NA	NA	NA	NA	NA
Csn1s2b	0	NA	NA	NA	NA	NA
Zc2hc1b	0	NA	NA	NA	NA	NA
4930519F16Rik	0	NA	NA	NA	NA	NA
Olfr568	0	NA	NA	NA	NA	NA
Olfr457	0	NA	NA	NA	NA	NA
Gja3	0	NA	NA	NA	NA	NA
Mir5130	0	NA	NA	NA	NA	NA
Mir5129	0	NA	NA	NA	NA	NA
Srp54b..2	0	NA	NA	NA	NA	NA
Gsta2	0	NA	NA	NA	NA	NA
Gsta1	0	NA	NA	NA	NA	NA
Cyp4a14	0	NA	NA	NA	NA	NA
Cyp3a16	0	NA	NA	NA	NA	NA
Cyp3a11	0	NA	NA	NA	NA	NA
Cyp2c29	0	NA	NA	NA	NA	NA
Cyp2b13	0	NA	NA	NA	NA	NA
Svs3b	0	NA	NA	NA	NA	NA
Fam180a	0	NA	NA	NA	NA	NA
Gm17821	0	NA	NA	NA	NA	NA
Vmn2r96	0	NA	NA	NA	NA	NA
Gm15093..3	0	NA	NA	NA	NA	NA
Vmn2r101	0	NA	NA	NA	NA	NA
Vmn2r102	0	NA	NA	NA	NA	NA
Trcg1	0	NA	NA	NA	NA	NA
Vmn2r97	0	NA	NA	NA	NA	NA
Gm12789	0	NA	NA	NA	NA	NA
Tmsb15l	0	NA	NA	NA	NA	NA
Snord7	0	NA	NA	NA	NA	NA
Scgb2b19	0	NA	NA	NA	NA	NA
Vmn2r-ps60	0	NA	NA	NA	NA	NA
Lincrna-cox2	0	NA	NA	NA	NA	NA
4930405L22Rik	0	NA	NA	NA	NA	NA
4930571O06Rik	0	NA	NA	NA	NA	NA
4930507D10Rik	0	NA	NA	NA	NA	NA
4930459C07Rik	0	NA	NA	NA	NA	NA
LOC102634401	0	NA	NA	NA	NA	NA
6720416L17Rik	0	NA	NA	NA	NA	NA
Hottip	0	NA	NA	NA	NA	NA
Manr	0	NA	NA	NA	NA	NA
Mir8114	0	NA	NA	NA	NA	NA
Olfr1106	0	NA	NA	NA	NA	NA
Olfr648	0	NA	NA	NA	NA	NA
Olfr875	0	NA	NA	NA	NA	NA
Slc36a2	0	NA	NA	NA	NA	NA
Olfr71	0	NA	NA	NA	NA	NA
Olfr399	0	NA	NA	NA	NA	NA
Vmn2r80	0	NA	NA	NA	NA	NA
Olfr147	0	NA	NA	NA	NA	NA
Nlrc5	0	NA	NA	NA	NA	NA
Ott..1	0	NA	NA	NA	NA	NA
Cypt1	0	NA	NA	NA	NA	NA
AI118078	0	NA	NA	NA	NA	NA
Catsperb	0	NA	NA	NA	NA	NA
Ankk1	0	NA	NA	NA	NA	NA
Mir450-1	0	NA	NA	NA	NA	NA
4933402N03Rik	0	NA	NA	NA	NA	NA
Gcgr	0	NA	NA	NA	NA	NA
Scgb1b20	0	NA	NA	NA	NA	NA
Slc22a26	0	NA	NA	NA	NA	NA
Lrrc10	0	NA	NA	NA	NA	NA
Odam	0	NA	NA	NA	NA	NA
AU022751	0	NA	NA	NA	NA	NA
Gm13177	0	NA	NA	NA	NA	NA
Gm2002	0	NA	NA	NA	NA	NA
Otc	0	NA	NA	NA	NA	NA
Gkn2	0	NA	NA	NA	NA	NA
Mir468	0	NA	NA	NA	NA	NA
1600014K23Rik	0	NA	NA	NA	NA	NA
Pdilt	0	NA	NA	NA	NA	NA
Bc1..2	0	NA	NA	NA	NA	NA
5031414D18Rik	0	NA	NA	NA	NA	NA
Cd69	0	NA	NA	NA	NA	NA
1700039E15Rik	0	NA	NA	NA	NA	NA
A630073D07Rik	0	NA	NA	NA	NA	NA
Olfr212	0	NA	NA	NA	NA	NA
A430078G23Rik	0	NA	NA	NA	NA	NA
Bsph1	0	NA	NA	NA	NA	NA
E030003E18Rik	0	NA	NA	NA	NA	NA
4930558C23Rik	0	NA	NA	NA	NA	NA
A530013C23Rik	0	NA	NA	NA	NA	NA
LOC100043315	0	NA	NA	NA	NA	NA
Mir3074-2	0	NA	NA	NA	NA	NA
Mir22	0	NA	NA	NA	NA	NA
Olfr395	0	NA	NA	NA	NA	NA
Olfr851	0	NA	NA	NA	NA	NA
Mir693	0	NA	NA	NA	NA	NA
Gm15772	0	NA	NA	NA	NA	NA
Myot	0	NA	NA	NA	NA	NA
Vmn1r3	0	NA	NA	NA	NA	NA
Gm3286..2	0	NA	NA	NA	NA	NA
Olfr569	0	NA	NA	NA	NA	NA
Olfr585	0	NA	NA	NA	NA	NA
Olfr38	0	NA	NA	NA	NA	NA
Vmn2r72	0	NA	NA	NA	NA	NA
Gm4794	0	NA	NA	NA	NA	NA
Hsd3b4..3	0	NA	NA	NA	NA	NA
Hpd	0	NA	NA	NA	NA	NA
Cyp4a12b	0	NA	NA	NA	NA	NA
Olfr447	0	NA	NA	NA	NA	NA
Psg21	0	NA	NA	NA	NA	NA
Tssk3	0	NA	NA	NA	NA	NA
Fmo6	0	NA	NA	NA	NA	NA
Mucl1	0	NA	NA	NA	NA	NA
Gm2022	0	NA	NA	NA	NA	NA
Gm1987	0	NA	NA	NA	NA	NA
Ear2	0	NA	NA	NA	NA	NA
Gm6416	0	NA	NA	NA	NA	NA
Gm6249	0	NA	NA	NA	NA	NA
Gm20747..2	0	NA	NA	NA	NA	NA
Gbp10	0	NA	NA	NA	NA	NA
Rhox4c	0	NA	NA	NA	NA	NA
Gm14548	0	NA	NA	NA	NA	NA
Vmn1r151	0	NA	NA	NA	NA	NA
1700055C04Rik	0	NA	NA	NA	NA	NA
Mir128-2	0	NA	NA	NA	NA	NA
Mir181c	0	NA	NA	NA	NA	NA
Gm2083..6	0	NA	NA	NA	NA	NA
Fbxw28	0	NA	NA	NA	NA	NA
Elf5	0	NA	NA	NA	NA	NA
Gm3763	0	NA	NA	NA	NA	NA
Cst13	0	NA	NA	NA	NA	NA
Cmtm2a	0	NA	NA	NA	NA	NA
Odf3	0	NA	NA	NA	NA	NA
Gm14440..2	0	NA	NA	NA	NA	NA
Kir3dl2	0	NA	NA	NA	NA	NA
Abcb5	0	NA	NA	NA	NA	NA
Mir365-2	0	NA	NA	NA	NA	NA
Rhox4e	0	NA	NA	NA	NA	NA
Amtn	0	NA	NA	NA	NA	NA
Ifna6	0	NA	NA	NA	NA	NA
Gm13238	0	NA	NA	NA	NA	NA
Gm12669	0	NA	NA	NA	NA	NA
Nat3	0	NA	NA	NA	NA	NA
Ssty2..1	0	NA	NA	NA	NA	NA
Ssty2..2	0	NA	NA	NA	NA	NA
Ssty2..3	0	NA	NA	NA	NA	NA
Olfr167	0	NA	NA	NA	NA	NA
Tmem232	0	NA	NA	NA	NA	NA
Gm3286..3	0	NA	NA	NA	NA	NA
Btn1a1	0	NA	NA	NA	NA	NA
Zic5	0	NA	NA	NA	NA	NA
Cpxcr1	0	NA	NA	NA	NA	NA
Foxr1	0	NA	NA	NA	NA	NA
Spink13	0	NA	NA	NA	NA	NA
4930563D23Rik	0	NA	NA	NA	NA	NA
Odf1	0	NA	NA	NA	NA	NA
Obp1a	0	NA	NA	NA	NA	NA
Gm18853..1	0	NA	NA	NA	NA	NA
Gm18853..2	0	NA	NA	NA	NA	NA
Gm13752	0	NA	NA	NA	NA	NA
Gm20809..5	0	NA	NA	NA	NA	NA
Gm20809..6	0	NA	NA	NA	NA	NA
Gm20917..1	0	NA	NA	NA	NA	NA
Gm20917..2	0	NA	NA	NA	NA	NA
Gm20854..1	0	NA	NA	NA	NA	NA
Gm20854..2	0	NA	NA	NA	NA	NA
Gm14461	0	NA	NA	NA	NA	NA
Mir367	0	NA	NA	NA	NA	NA
Skint11	0	NA	NA	NA	NA	NA
Esp24	0	NA	NA	NA	NA	NA
Gm7609	0	NA	NA	NA	NA	NA
Esp31	0	NA	NA	NA	NA	NA
Obox1	0	NA	NA	NA	NA	NA
Mir2136	0	NA	NA	NA	NA	NA
Mir1971	0	NA	NA	NA	NA	NA
Mir1970	0	NA	NA	NA	NA	NA
Mir1946b	0	NA	NA	NA	NA	NA
Mir1969	0	NA	NA	NA	NA	NA
Mir1968	0	NA	NA	NA	NA	NA
Gm11236+Gm11237+LOC100862015	0	NA	NA	NA	NA	NA
Olfr1499	0	NA	NA	NA	NA	NA
Olfr907	0	NA	NA	NA	NA	NA
Olfr812	0	NA	NA	NA	NA	NA
Olfr1263	0	NA	NA	NA	NA	NA
Olfr906	0	NA	NA	NA	NA	NA
Gm694	0	NA	NA	NA	NA	NA
Tlr8	0	NA	NA	NA	NA	NA
Vmn1r120	0	NA	NA	NA	NA	NA
Vmn1r122	0	NA	NA	NA	NA	NA
Mmp8	0	NA	NA	NA	NA	NA
Ppp1r2-ps7	0	NA	NA	NA	NA	NA
Pip	0	NA	NA	NA	NA	NA
Vmn1r148	0	NA	NA	NA	NA	NA
Gm11762	0	NA	NA	NA	NA	NA
Gm20098	0	NA	NA	NA	NA	NA
4930568G15Rik	0	NA	NA	NA	NA	NA
4930598F16Rik	0	NA	NA	NA	NA	NA
4930503O07Rik	0	NA	NA	NA	NA	NA
Vmn1r82	0	NA	NA	NA	NA	NA
Vmn1r66	0	NA	NA	NA	NA	NA
Vmn1r67	0	NA	NA	NA	NA	NA
D030024E09Rik	0	NA	NA	NA	NA	NA
S100a14	0	NA	NA	NA	NA	NA
Olfr904	0	NA	NA	NA	NA	NA
Gm19668	0	NA	NA	NA	NA	NA
Vmn1r143+Vmn1r95..2	0	NA	NA	NA	NA	NA
Olfr26	0	NA	NA	NA	NA	NA
Olfr921	0	NA	NA	NA	NA	NA
Olfr922	0	NA	NA	NA	NA	NA
Olfr715	0	NA	NA	NA	NA	NA
Mycs	0	NA	NA	NA	NA	NA
Vmn1r71	0	NA	NA	NA	NA	NA
Vmn1r85	0	NA	NA	NA	NA	NA
Vmn1r69	0	NA	NA	NA	NA	NA
Zfy2	0	NA	NA	NA	NA	NA
Zfy1	0	NA	NA	NA	NA	NA
2310039L15Rik	0	NA	NA	NA	NA	NA
Gm13582	0	NA	NA	NA	NA	NA
4930430F21Rik	0	NA	NA	NA	NA	NA
Oog4	0	NA	NA	NA	NA	NA
4933406M09Rik	0	NA	NA	NA	NA	NA
Gm3376	0	NA	NA	NA	NA	NA
Asb18	0	NA	NA	NA	NA	NA
Ssty2..4	0	NA	NA	NA	NA	NA
Pdcl2	0	NA	NA	NA	NA	NA
Vmn1r52	0	NA	NA	NA	NA	NA
Vmn1r42	0	NA	NA	NA	NA	NA
Olfr393	0	NA	NA	NA	NA	NA
Olfr394	0	NA	NA	NA	NA	NA
Tnfsf8	0	NA	NA	NA	NA	NA
Theg	0	NA	NA	NA	NA	NA
Olfr1205	0	NA	NA	NA	NA	NA
Olfr853	0	NA	NA	NA	NA	NA
Bpifb6	0	NA	NA	NA	NA	NA
Olfr1283	0	NA	NA	NA	NA	NA
Gp2	0	NA	NA	NA	NA	NA
Olfr392	0	NA	NA	NA	NA	NA
Ctsm	0	NA	NA	NA	NA	NA
Krtap1-5	0	NA	NA	NA	NA	NA
Ott..2	0	NA	NA	NA	NA	NA
Ott..3	0	NA	NA	NA	NA	NA
Ott..4	0	NA	NA	NA	NA	NA
Ott..5	0	NA	NA	NA	NA	NA
Otp	0	NA	NA	NA	NA	NA
Nkx2-6	0	NA	NA	NA	NA	NA
Gm11559	0	NA	NA	NA	NA	NA
Vmn1r230	0	NA	NA	NA	NA	NA
Sftpd	0	NA	NA	NA	NA	NA
Vmn1r39	0	NA	NA	NA	NA	NA
Vmn1r173	0	NA	NA	NA	NA	NA
Mirlet7g	0	NA	NA	NA	NA	NA
Gm9513	0	NA	NA	NA	NA	NA
Nkx2-3	0	NA	NA	NA	NA	NA
4930402F06Rik	0	NA	NA	NA	NA	NA
Vmn1r100..1	0	NA	NA	NA	NA	NA
Vmn1r100..2	0	NA	NA	NA	NA	NA
Wfdc6a	0	NA	NA	NA	NA	NA
Olfr649	0	NA	NA	NA	NA	NA
Olfr60	0	NA	NA	NA	NA	NA
Olfr584	0	NA	NA	NA	NA	NA
Olfr535	0	NA	NA	NA	NA	NA
Olfr582	0	NA	NA	NA	NA	NA
Olfr531	0	NA	NA	NA	NA	NA
Olfr362	0	NA	NA	NA	NA	NA
Olfr340	0	NA	NA	NA	NA	NA
Olfr1339	0	NA	NA	NA	NA	NA
Gm10248	0	NA	NA	NA	NA	NA
Gm10684	0	NA	NA	NA	NA	NA
Wbscr25	0	NA	NA	NA	NA	NA
Gm5114	0	NA	NA	NA	NA	NA
Gm9992	0	NA	NA	NA	NA	NA
Gm14124	0	NA	NA	NA	NA	NA
Gm10324	0	NA	NA	NA	NA	NA
Zfp42	0	NA	NA	NA	NA	NA
Cd163	0	NA	NA	NA	NA	NA
Spata4	0	NA	NA	NA	NA	NA
Olfr592	0	NA	NA	NA	NA	NA
Vmn1r55	0	NA	NA	NA	NA	NA
Tmem254c..6	0	NA	NA	NA	NA	NA
Gm14393	0	NA	NA	NA	NA	NA
Gm13124	0	NA	NA	NA	NA	NA
Gm13128	0	NA	NA	NA	NA	NA
Gm11757..1	0	NA	NA	NA	NA	NA
Gm11757..2	0	NA	NA	NA	NA	NA
Plac9b..1	0	NA	NA	NA	NA	NA
Plac9b..2	0	NA	NA	NA	NA	NA
Plac9b..3	0	NA	NA	NA	NA	NA
Mup19	0	NA	NA	NA	NA	NA
Foxi3	0	NA	NA	NA	NA	NA
Gm4871	0	NA	NA	NA	NA	NA
Vmn1r-ps103	0	NA	NA	NA	NA	NA
Vmn1r81	0	NA	NA	NA	NA	NA
Lce3e	0	NA	NA	NA	NA	NA
Gm9125..1	0	NA	NA	NA	NA	NA
Vmn1r6	0	NA	NA	NA	NA	NA
Vmn1r5	0	NA	NA	NA	NA	NA
Pcdhb1	0	NA	NA	NA	NA	NA
Tmco2	0	NA	NA	NA	NA	NA
Vmn1r90	0	NA	NA	NA	NA	NA
Pla2g2a	0	NA	NA	NA	NA	NA
1700122O11Rik	0	NA	NA	NA	NA	NA
Six6	3.36042452154366	-0.986619147435795	0.615819077058274	-1.60212501397133	NA	NA
Calhm1	0	NA	NA	NA	NA	NA
Gm3448..1	0	NA	NA	NA	NA	NA
Gm3448..2	0	NA	NA	NA	NA	NA
Olfr1301	0	NA	NA	NA	NA	NA
Nox3	0	NA	NA	NA	NA	NA
Nxpe5	0	NA	NA	NA	NA	NA
Sftpb	0	NA	NA	NA	NA	NA
4933436I01Rik	0	NA	NA	NA	NA	NA
Speer4d	0	NA	NA	NA	NA	NA
1700012B07Rik	0	NA	NA	NA	NA	NA
Sult1c2	0	NA	NA	NA	NA	NA
Izumo3	0	NA	NA	NA	NA	NA
Oog3	0	NA	NA	NA	NA	NA
Krt9	0	NA	NA	NA	NA	NA
Olfr136	0	NA	NA	NA	NA	NA
Fgf6	0	NA	NA	NA	NA	NA
Vmn1r49	0	NA	NA	NA	NA	NA
Tat	0	NA	NA	NA	NA	NA
Esp8	0	NA	NA	NA	NA	NA
Gm14781	0	NA	NA	NA	NA	NA
Vmn2r8	0	NA	NA	NA	NA	NA
Vmn2r47..2	0	NA	NA	NA	NA	NA
Vmn2r47..3	0	NA	NA	NA	NA	NA
Ugt2b36	0	NA	NA	NA	NA	NA
Pdha2	0	NA	NA	NA	NA	NA
Gm10377..1	0	NA	NA	NA	NA	NA
Gm10377..2	0	NA	NA	NA	NA	NA
Gm10377..3	0	NA	NA	NA	NA	NA
Gm9573	0	NA	NA	NA	NA	NA
5430401F13Rik	0	NA	NA	NA	NA	NA
Gm9268	0	NA	NA	NA	NA	NA
Tpsab1	0	NA	NA	NA	NA	NA
Spin2d	0	NA	NA	NA	NA	NA
Gbx1	0	NA	NA	NA	NA	NA
Galr3	0	NA	NA	NA	NA	NA
Tex37	0	NA	NA	NA	NA	NA
Olfr152	0	NA	NA	NA	NA	NA
Vmn1r123	0	NA	NA	NA	NA	NA
A330070K13Rik	0	NA	NA	NA	NA	NA
Vmn2r33	0	NA	NA	NA	NA	NA
Gm4302..1	0	NA	NA	NA	NA	NA
Ceacam15	0	NA	NA	NA	NA	NA
Khdc3	0	NA	NA	NA	NA	NA
Gzmc	0	NA	NA	NA	NA	NA
Olfr1113	0	NA	NA	NA	NA	NA
Gm13285..7	0	NA	NA	NA	NA	NA
Vmn1r77	0	NA	NA	NA	NA	NA
Gm7104	0	NA	NA	NA	NA	NA
Abhd16b	0	NA	NA	NA	NA	NA
Cyp2j8	0	NA	NA	NA	NA	NA
Olfr1511	0	NA	NA	NA	NA	NA
Olfr772	0	NA	NA	NA	NA	NA
Olfr1274-ps	0	NA	NA	NA	NA	NA
Olfr484	0	NA	NA	NA	NA	NA
4933406D12Rik	0	NA	NA	NA	NA	NA
4930441J16Rik	0	NA	NA	NA	NA	NA
Olfr69	0	NA	NA	NA	NA	NA
Klra17	0	NA	NA	NA	NA	NA
Trhr2	0	NA	NA	NA	NA	NA
Mir341	0	NA	NA	NA	NA	NA
Mir148b	0	NA	NA	NA	NA	NA
Gm13306..3	0	NA	NA	NA	NA	NA
Olfr1179	0	NA	NA	NA	NA	NA
Olfr1045	0	NA	NA	NA	NA	NA
Olfr1049	0	NA	NA	NA	NA	NA
Mnx1	0	NA	NA	NA	NA	NA
Olfr493	0	NA	NA	NA	NA	NA
Olfr1320	0	NA	NA	NA	NA	NA
Slc5a4b	0	NA	NA	NA	NA	NA
Krt80	0	NA	NA	NA	NA	NA
Olfr157	0	NA	NA	NA	NA	NA
Vmn1r23	0	NA	NA	NA	NA	NA
Vmn1r22	0	NA	NA	NA	NA	NA
Vmn1r30	0	NA	NA	NA	NA	NA
Vmn1r219	0	NA	NA	NA	NA	NA
Vmn1r220	0	NA	NA	NA	NA	NA
Il5	0	NA	NA	NA	NA	NA
Il17a	0	NA	NA	NA	NA	NA
Rhox4a..1	0	NA	NA	NA	NA	NA
Rhox4a..2	0	NA	NA	NA	NA	NA
Tppp2	0	NA	NA	NA	NA	NA
Vmn2r46..1	0	NA	NA	NA	NA	NA
Cd3e	0	NA	NA	NA	NA	NA
4930552N02Rik	0	NA	NA	NA	NA	NA
Gm5860	0	NA	NA	NA	NA	NA
D830005E20Rik	0	NA	NA	NA	NA	NA
4930548K13Rik	0	NA	NA	NA	NA	NA
4930515B02Rik	0	NA	NA	NA	NA	NA
1700125G02Rik	0	NA	NA	NA	NA	NA
Olfr355	0	NA	NA	NA	NA	NA
Olfr357	0	NA	NA	NA	NA	NA
Olfr308	0	NA	NA	NA	NA	NA
Olfr297	0	NA	NA	NA	NA	NA
Olfr1501	0	NA	NA	NA	NA	NA
Olfr116	0	NA	NA	NA	NA	NA
Olfr344	0	NA	NA	NA	NA	NA
9430007A20Rik	0	NA	NA	NA	NA	NA
Cd300lh	0	NA	NA	NA	NA	NA
Gm20611	0	NA	NA	NA	NA	NA
Gm14015	0	NA	NA	NA	NA	NA
Gm13497	0	NA	NA	NA	NA	NA
4930515L03Rik	0	NA	NA	NA	NA	NA
Olfr469	0	NA	NA	NA	NA	NA
Lrrc74	0	NA	NA	NA	NA	NA
Hsd3b4..4	0	NA	NA	NA	NA	NA
Gm7550	0	NA	NA	NA	NA	NA
Clca6	0	NA	NA	NA	NA	NA
Btnl9	0	NA	NA	NA	NA	NA
Anxa13	0	NA	NA	NA	NA	NA
Ceacam13	0	NA	NA	NA	NA	NA
Mageb4	0	NA	NA	NA	NA	NA
Gm1965	0	NA	NA	NA	NA	NA
BC048602	0	NA	NA	NA	NA	NA
Kbtbd12	0	NA	NA	NA	NA	NA
Batf2	0	NA	NA	NA	NA	NA
Olfr629	0	NA	NA	NA	NA	NA
Olfr655	0	NA	NA	NA	NA	NA
Olfr1156	0	NA	NA	NA	NA	NA
Ms4a13	0	NA	NA	NA	NA	NA
Tfap2d	0	NA	NA	NA	NA	NA
Pbsn	0	NA	NA	NA	NA	NA
Gm10745	0	NA	NA	NA	NA	NA
Gm6639	0	NA	NA	NA	NA	NA
4930540M03Rik	0	NA	NA	NA	NA	NA
7630403G23Rik	0	NA	NA	NA	NA	NA
1700020M21Rik	0	NA	NA	NA	NA	NA
4930554C24Rik	0	NA	NA	NA	NA	NA
4930428G15Rik	0	NA	NA	NA	NA	NA
Gm6902..2	0	NA	NA	NA	NA	NA
Gm6902..3	0	NA	NA	NA	NA	NA
Tmem254b..2	0	NA	NA	NA	NA	NA
Tmem254b..3	0	NA	NA	NA	NA	NA
Tmem254b..4	0	NA	NA	NA	NA	NA
Tmem254b..5	0	NA	NA	NA	NA	NA
Tmem254b..6	0	NA	NA	NA	NA	NA
Gm6121	0	NA	NA	NA	NA	NA
Krt72	0	NA	NA	NA	NA	NA
Smgc	0	NA	NA	NA	NA	NA
Gm7334	0	NA	NA	NA	NA	NA
Gm1966	0	NA	NA	NA	NA	NA
Vmn1r160	0	NA	NA	NA	NA	NA
Esp34	0	NA	NA	NA	NA	NA
Tdh	0	NA	NA	NA	NA	NA
Pom121l12	0	NA	NA	NA	NA	NA
Pramel5	0	NA	NA	NA	NA	NA
Esp15	0	NA	NA	NA	NA	NA
Cyp4a30b	0	NA	NA	NA	NA	NA
Cyp2j12	0	NA	NA	NA	NA	NA
9230110F15Rik	0	NA	NA	NA	NA	NA
Gm14478..1	0	NA	NA	NA	NA	NA
Gm14478..2	0	NA	NA	NA	NA	NA
Gm2016	0	NA	NA	NA	NA	NA
Gm10639	0	NA	NA	NA	NA	NA
Mup10	0	NA	NA	NA	NA	NA
Rdh19	0	NA	NA	NA	NA	NA
Olfr502	0	NA	NA	NA	NA	NA
Serpinb6c	0	NA	NA	NA	NA	NA
Olfr497	0	NA	NA	NA	NA	NA
Olfr494	0	NA	NA	NA	NA	NA
Olfr491	0	NA	NA	NA	NA	NA
4930486F22Rik	0	NA	NA	NA	NA	NA
Gm18409	0	NA	NA	NA	NA	NA
Gm17751	0	NA	NA	NA	NA	NA
C730036E19Rik	0	NA	NA	NA	NA	NA
Actl11	0	NA	NA	NA	NA	NA
Tm4sf19	0	NA	NA	NA	NA	NA
Trat1	0	NA	NA	NA	NA	NA
Gm10375	0	NA	NA	NA	NA	NA
Ttll2	0	NA	NA	NA	NA	NA
Olfr70	0	NA	NA	NA	NA	NA
Gykl1	0	NA	NA	NA	NA	NA
Prl3d1	0	NA	NA	NA	NA	NA
Krtap9-1	0	NA	NA	NA	NA	NA
Fam71a	0	NA	NA	NA	NA	NA
Ddi1	0	NA	NA	NA	NA	NA
Olfr600	0	NA	NA	NA	NA	NA
Olfr1056	0	NA	NA	NA	NA	NA
Olfr1336	0	NA	NA	NA	NA	NA
Smr3a	0	NA	NA	NA	NA	NA
Rnase1	0	NA	NA	NA	NA	NA
LOC101055769	0	NA	NA	NA	NA	NA
4933433G08Rik	0	NA	NA	NA	NA	NA
1010001N08Rik	0	NA	NA	NA	NA	NA
Vmn2r2	0	NA	NA	NA	NA	NA
Slc13a1	0	NA	NA	NA	NA	NA
Cldn26	0	NA	NA	NA	NA	NA
Zfp600	0	NA	NA	NA	NA	NA
Defa6	0	NA	NA	NA	NA	NA
Nkg7	0	NA	NA	NA	NA	NA
4930474G06Rik	0	NA	NA	NA	NA	NA
Krtap16-1	0	NA	NA	NA	NA	NA
Gm19466	0	NA	NA	NA	NA	NA
Gm20556	0	NA	NA	NA	NA	NA
Olfr1261	0	NA	NA	NA	NA	NA
Olah	0	NA	NA	NA	NA	NA
Lcn2	0	NA	NA	NA	NA	NA
Tdpoz1	0	NA	NA	NA	NA	NA
Sval1	0	NA	NA	NA	NA	NA
Fam110c	0	NA	NA	NA	NA	NA
Gmcl1l	0	NA	NA	NA	NA	NA
Gm13125	0	NA	NA	NA	NA	NA
Scgb1a1	0	NA	NA	NA	NA	NA
Olfr10	0	NA	NA	NA	NA	NA
Olfr301	0	NA	NA	NA	NA	NA
Cylc2	0	NA	NA	NA	NA	NA
Stfa3	0	NA	NA	NA	NA	NA
Olfr287	0	NA	NA	NA	NA	NA
Olfr332	0	NA	NA	NA	NA	NA
Olfr314	0	NA	NA	NA	NA	NA
Vmn2r44	0	NA	NA	NA	NA	NA
Gm5634	0	NA	NA	NA	NA	NA
Gm14374	0	NA	NA	NA	NA	NA
Ceacam19	0	NA	NA	NA	NA	NA
Gm4906	0	NA	NA	NA	NA	NA
H2-Q6	0	NA	NA	NA	NA	NA
Gm20822..2	0	NA	NA	NA	NA	NA
Gm13103	0	NA	NA	NA	NA	NA
Magea1	0	NA	NA	NA	NA	NA
Cd200r2	0	NA	NA	NA	NA	NA
Hrnr	0	NA	NA	NA	NA	NA
Gm6260	0	NA	NA	NA	NA	NA
1700063D05Rik	0	NA	NA	NA	NA	NA
Olfr661	0	NA	NA	NA	NA	NA
Olfr1362	0	NA	NA	NA	NA	NA
Olfr1497	0	NA	NA	NA	NA	NA
Sult2a4	0	NA	NA	NA	NA	NA
A230065H16Rik	0	NA	NA	NA	NA	NA
Krtap22-2	0	NA	NA	NA	NA	NA
Tlr9	0	NA	NA	NA	NA	NA
Il6	0	NA	NA	NA	NA	NA
4930407I10Rik	0	NA	NA	NA	NA	NA
Olfr155	0	NA	NA	NA	NA	NA
Fcrl5	0	NA	NA	NA	NA	NA
Bpifa2	0	NA	NA	NA	NA	NA
Klra1	0	NA	NA	NA	NA	NA
1700123K08Rik	0	NA	NA	NA	NA	NA
Vmn1r104+Vmn1r152..2	0	NA	NA	NA	NA	NA
Vmn1r103	0	NA	NA	NA	NA	NA
Vmn1r12	0	NA	NA	NA	NA	NA
Olfr1231	0	NA	NA	NA	NA	NA
Mir26a-1	0	NA	NA	NA	NA	NA
Mir23a	0	NA	NA	NA	NA	NA
Mir21	0	NA	NA	NA	NA	NA
2310057N15Rik	0	NA	NA	NA	NA	NA
Hoxd3	0	NA	NA	NA	NA	NA
Olfr623	0	NA	NA	NA	NA	NA
Olfr644	0	NA	NA	NA	NA	NA
Gm4461	0	NA	NA	NA	NA	NA
Plac8l1	0	NA	NA	NA	NA	NA
1700018F24Rik	0	NA	NA	NA	NA	NA
Olfr1010	0	NA	NA	NA	NA	NA
Gm11565	0	NA	NA	NA	NA	NA
Gm4303..3	0	NA	NA	NA	NA	NA
Vmn1r167	0	NA	NA	NA	NA	NA
Gm4175	0	NA	NA	NA	NA	NA
Gm14474	0	NA	NA	NA	NA	NA
Spink11	0	NA	NA	NA	NA	NA
Uox	0	NA	NA	NA	NA	NA
Krt33b	0	NA	NA	NA	NA	NA
Lyz1	0	NA	NA	NA	NA	NA
Olfr1038-ps	0	NA	NA	NA	NA	NA
Olfr1044	0	NA	NA	NA	NA	NA
Olfr1052	0	NA	NA	NA	NA	NA
Vmn1r25	0	NA	NA	NA	NA	NA
Vmn1r14	0	NA	NA	NA	NA	NA
Gm2799..1	0	NA	NA	NA	NA	NA
Gm2799..2	0	NA	NA	NA	NA	NA
Phf11d	0	NA	NA	NA	NA	NA
Irgc1	0	NA	NA	NA	NA	NA
1700063O14Rik	0	NA	NA	NA	NA	NA
Gm10921..1	0	NA	NA	NA	NA	NA
Trim30d	0	NA	NA	NA	NA	NA
Mir544..2	0	NA	NA	NA	NA	NA
Mir598	0	NA	NA	NA	NA	NA
Mir653	0	NA	NA	NA	NA	NA
Mir291a	0	NA	NA	NA	NA	NA
Mir292	0	NA	NA	NA	NA	NA
Vmn2r59	0	NA	NA	NA	NA	NA
Hist2h3c2..2	0	NA	NA	NA	NA	NA
Hist2h3c1..2	0	NA	NA	NA	NA	NA
Pydc4	0	NA	NA	NA	NA	NA
Gm2506..1	0	NA	NA	NA	NA	NA
Vmn2r28	0	NA	NA	NA	NA	NA
Olfr1480	0	NA	NA	NA	NA	NA
Olfr1535	0	NA	NA	NA	NA	NA
Olfr1252	0	NA	NA	NA	NA	NA
Olfr1198	0	NA	NA	NA	NA	NA
Pira4	0	NA	NA	NA	NA	NA
Tmem71	0	NA	NA	NA	NA	NA
4933402P03Rik	0	NA	NA	NA	NA	NA
Gm44	0	NA	NA	NA	NA	NA
Mir503	0	NA	NA	NA	NA	NA
Cxcr6	0	NA	NA	NA	NA	NA
Zdhhc11	0	NA	NA	NA	NA	NA
Scarna3a	0	NA	NA	NA	NA	NA
Scarna10	0	NA	NA	NA	NA	NA
Krtap31-1	0	NA	NA	NA	NA	NA
Prnd..2	0	NA	NA	NA	NA	NA
Gm10267	0	NA	NA	NA	NA	NA
Tmem247	0	NA	NA	NA	NA	NA
Mir106b	0	NA	NA	NA	NA	NA
Mir452	0	NA	NA	NA	NA	NA
4930504O13Rik	0	NA	NA	NA	NA	NA
Olfr506	0	NA	NA	NA	NA	NA
Hils1	0	NA	NA	NA	NA	NA
Hoxc10	0	NA	NA	NA	NA	NA
Olfr561	0	NA	NA	NA	NA	NA
Gm906	0	NA	NA	NA	NA	NA
Rnf148	0	NA	NA	NA	NA	NA
Mir684-1..7	0	NA	NA	NA	NA	NA
Mir684-1..8	0	NA	NA	NA	NA	NA
Gm10272	0	NA	NA	NA	NA	NA
Wfdc18	0	NA	NA	NA	NA	NA
Gm4070..3	0	NA	NA	NA	NA	NA
Krtap20-2	0	NA	NA	NA	NA	NA
Ugt2b5	0	NA	NA	NA	NA	NA
Hoxd1	0	NA	NA	NA	NA	NA
Hoxc8	0	NA	NA	NA	NA	NA
Hoxc6	0	NA	NA	NA	NA	NA
Mir183	0	NA	NA	NA	NA	NA
Defb30	0	NA	NA	NA	NA	NA
2300003K06Rik	0	NA	NA	NA	NA	NA
Gm5891..2	0	NA	NA	NA	NA	NA
Rhox3f	0	NA	NA	NA	NA	NA
Vmn2r14	0	NA	NA	NA	NA	NA
Gm5416	0	NA	NA	NA	NA	NA
Rhox2e	0	NA	NA	NA	NA	NA
Vmn2r107	0	NA	NA	NA	NA	NA
Vmn2r108	0	NA	NA	NA	NA	NA
Gm4302..2	0	NA	NA	NA	NA	NA
Raet1b	0	NA	NA	NA	NA	NA
Cfc1	0	NA	NA	NA	NA	NA
Gm5072..2	0	NA	NA	NA	NA	NA
Gm13088	0	NA	NA	NA	NA	NA
Cnga1	0	NA	NA	NA	NA	NA
Tnk1	0	NA	NA	NA	NA	NA
Rpl10l	0	NA	NA	NA	NA	NA
Vmn2r95	0	NA	NA	NA	NA	NA
Prss2	0	NA	NA	NA	NA	NA
Olfr159	0	NA	NA	NA	NA	NA
Olfr156	0	NA	NA	NA	NA	NA
Mir182	0	NA	NA	NA	NA	NA
Apol10b	0	NA	NA	NA	NA	NA
Slc6a20b	0	NA	NA	NA	NA	NA
2610028H24Rik	0	NA	NA	NA	NA	NA
5830432E09Rik	0	NA	NA	NA	NA	NA
1700009J07Rik	0	NA	NA	NA	NA	NA
9630028H03Rik	0	NA	NA	NA	NA	NA
1700108J01Rik	0	NA	NA	NA	NA	NA
4930417O13Rik	0	NA	NA	NA	NA	NA
9330175E14Rik	0	NA	NA	NA	NA	NA
Gm20735	0	NA	NA	NA	NA	NA
Vmn1r38	0	NA	NA	NA	NA	NA
Vmn1r35	0	NA	NA	NA	NA	NA
Mcpt4	0	NA	NA	NA	NA	NA
Olfr1100	0	NA	NA	NA	NA	NA
Olfr1111	0	NA	NA	NA	NA	NA
Olfr698	0	NA	NA	NA	NA	NA
Olfr1046	0	NA	NA	NA	NA	NA
Olfr1032	0	NA	NA	NA	NA	NA
Olfr1033	0	NA	NA	NA	NA	NA
Olfr1015	0	NA	NA	NA	NA	NA
Olfr1006	0	NA	NA	NA	NA	NA
Olfr1012	0	NA	NA	NA	NA	NA
Olfr843	0	NA	NA	NA	NA	NA
Olfr837	0	NA	NA	NA	NA	NA
Olfr836	0	NA	NA	NA	NA	NA
Olfr872	0	NA	NA	NA	NA	NA
Olfr868	0	NA	NA	NA	NA	NA
Olfr866	0	NA	NA	NA	NA	NA
Tcl1b5	0	NA	NA	NA	NA	NA
H2-T9	0	NA	NA	NA	NA	NA
Dhrs9	0	NA	NA	NA	NA	NA
Gm829	0	NA	NA	NA	NA	NA
Obox3	0	NA	NA	NA	NA	NA
LOC666331	0	NA	NA	NA	NA	NA
Gm933	0	NA	NA	NA	NA	NA
4930524N10Rik	0	NA	NA	NA	NA	NA
Mageb1..1	0	NA	NA	NA	NA	NA
5033403H07Rik	0	NA	NA	NA	NA	NA
Ccdc172	0	NA	NA	NA	NA	NA
1700017G19Rik	0	NA	NA	NA	NA	NA
Gm13003	0	NA	NA	NA	NA	NA
Glyatl3	0	NA	NA	NA	NA	NA
E430016F16Rik	0	NA	NA	NA	NA	NA
Gm20741	0	NA	NA	NA	NA	NA
Cyp2c38	0	NA	NA	NA	NA	NA
Vmn1r214	0	NA	NA	NA	NA	NA
Vmn1r200	0	NA	NA	NA	NA	NA
Hsd3b5	0	NA	NA	NA	NA	NA
Vmn1r88	0	NA	NA	NA	NA	NA
Vmn1r86	0	NA	NA	NA	NA	NA
Scgb1b3	0	NA	NA	NA	NA	NA
4930503H13Rik	0	NA	NA	NA	NA	NA
Gm7134	0	NA	NA	NA	NA	NA
Gm614	0	NA	NA	NA	NA	NA
Pgr15l	0	NA	NA	NA	NA	NA
9530003J23Rik	0	NA	NA	NA	NA	NA
Vmn1r180	0	NA	NA	NA	NA	NA
Vmn1r178	0	NA	NA	NA	NA	NA
Olfr808	0	NA	NA	NA	NA	NA
Olfr220	0	NA	NA	NA	NA	NA
Cyp2d10	0	NA	NA	NA	NA	NA
Olfr670	0	NA	NA	NA	NA	NA
Marco	0	NA	NA	NA	NA	NA
BC021614	0	NA	NA	NA	NA	NA
Ugt1a1	0	NA	NA	NA	NA	NA
Ugt1a9	0	NA	NA	NA	NA	NA
Gm14476..5	0	NA	NA	NA	NA	NA
H2-DMb2	0	NA	NA	NA	NA	NA
Znrf4	0	NA	NA	NA	NA	NA
Prp2	0	NA	NA	NA	NA	NA
Mir684-1..9	0	NA	NA	NA	NA	NA
Mir686	0	NA	NA	NA	NA	NA
Mir3058	0	NA	NA	NA	NA	NA
Mir3059	0	NA	NA	NA	NA	NA
6030498E09Rik	0	NA	NA	NA	NA	NA
Rbmy..9	0	NA	NA	NA	NA	NA
Rbmy..10	0	NA	NA	NA	NA	NA
Rplp2-ps1	0	NA	NA	NA	NA	NA
Mir3078	0	NA	NA	NA	NA	NA
Prss43	0	NA	NA	NA	NA	NA
Defb37	0	NA	NA	NA	NA	NA
Dsg1b	0	NA	NA	NA	NA	NA
Dsg1c	0	NA	NA	NA	NA	NA
Oas1d	0	NA	NA	NA	NA	NA
4933416C03Rik	0	NA	NA	NA	NA	NA
Defb28	0	NA	NA	NA	NA	NA
Xntrpc..2	0	NA	NA	NA	NA	NA
Mir3967	0	NA	NA	NA	NA	NA
Mir3966	0	NA	NA	NA	NA	NA
9530026F06Rik	0	NA	NA	NA	NA	NA
0610010B08Rik	0	NA	NA	NA	NA	NA
A530088E08Rik	0	NA	NA	NA	NA	NA
Mir449a	0	NA	NA	NA	NA	NA
Cyp2d12	0	NA	NA	NA	NA	NA
Gm17830	0	NA	NA	NA	NA	NA
Vmn2r31	0	NA	NA	NA	NA	NA
Gm14345+Gm14346+Gm14351	0	NA	NA	NA	NA	NA
Gm14347	0	NA	NA	NA	NA	NA
Olfr446	0	NA	NA	NA	NA	NA
Mir615	0	NA	NA	NA	NA	NA
Mir20a	0	NA	NA	NA	NA	NA
Mir200a	0	NA	NA	NA	NA	NA
Mir148a	0	NA	NA	NA	NA	NA
Mir200b	0	NA	NA	NA	NA	NA
Gm10863	0	NA	NA	NA	NA	NA
Gsdmc3	0	NA	NA	NA	NA	NA
Moxd2	0	NA	NA	NA	NA	NA
Rnu73b	0	NA	NA	NA	NA	NA
Btg4	0	NA	NA	NA	NA	NA
Cpn2	0	NA	NA	NA	NA	NA
Krtap5-2	0	NA	NA	NA	NA	NA
Gm4791	0	NA	NA	NA	NA	NA
Ubqln3	0	NA	NA	NA	NA	NA
Rhox11	0	NA	NA	NA	NA	NA
1500015L24Rik	0	NA	NA	NA	NA	NA
4930599N23Rik	0	NA	NA	NA	NA	NA
4930548G14Rik	0	NA	NA	NA	NA	NA
4930527F14Rik	0	NA	NA	NA	NA	NA
4930417O22Rik	0	NA	NA	NA	NA	NA
4921508D12Rik	0	NA	NA	NA	NA	NA
Gm20736..10	0	NA	NA	NA	NA	NA
Gm7257	0	NA	NA	NA	NA	NA
Mmp20	0	NA	NA	NA	NA	NA
Tas2r129	0	NA	NA	NA	NA	NA
Csf3	0	NA	NA	NA	NA	NA
Spata19	0	NA	NA	NA	NA	NA
Prop1	0	NA	NA	NA	NA	NA
Glrp1	0	NA	NA	NA	NA	NA
Krtap4-1	0	NA	NA	NA	NA	NA
Gm14685..1	0	NA	NA	NA	NA	NA
Gm14685..2	0	NA	NA	NA	NA	NA
Adam39	0	NA	NA	NA	NA	NA
Slco6b1	0	NA	NA	NA	NA	NA
Sh3rf2	0	NA	NA	NA	NA	NA
Defa25	0	NA	NA	NA	NA	NA
Cyp3a13	0	NA	NA	NA	NA	NA
Trem3	0	NA	NA	NA	NA	NA
Ptk6	0	NA	NA	NA	NA	NA
Olfr1135	0	NA	NA	NA	NA	NA
Olfr1131	0	NA	NA	NA	NA	NA
Olfr1160	0	NA	NA	NA	NA	NA
Lce1k	0	NA	NA	NA	NA	NA
Olfr459	0	NA	NA	NA	NA	NA
Olfr262	0	NA	NA	NA	NA	NA
Olfr235	0	NA	NA	NA	NA	NA
Olfr1441	0	NA	NA	NA	NA	NA
Olfr1424	0	NA	NA	NA	NA	NA
Olfr1423	0	NA	NA	NA	NA	NA
Olfr1459	0	NA	NA	NA	NA	NA
Olfr1472	0	NA	NA	NA	NA	NA
Olfr1447	0	NA	NA	NA	NA	NA
Olfr1454	0	NA	NA	NA	NA	NA
Olfr1448	0	NA	NA	NA	NA	NA
Olfr1467	0	NA	NA	NA	NA	NA
Olfr1453	0	NA	NA	NA	NA	NA
Krt35	0	NA	NA	NA	NA	NA
Olfr889	0	NA	NA	NA	NA	NA
Olfr890	0	NA	NA	NA	NA	NA
Olfr830	0	NA	NA	NA	NA	NA
Olfr441	0	NA	NA	NA	NA	NA
Olfr1504	0	NA	NA	NA	NA	NA
Olfr825	0	NA	NA	NA	NA	NA
Olfr826	0	NA	NA	NA	NA	NA
Olfr820	0	NA	NA	NA	NA	NA
Olfr398	0	NA	NA	NA	NA	NA
Olfr1469	0	NA	NA	NA	NA	NA
Olfr1446	0	NA	NA	NA	NA	NA
Olfr410	0	NA	NA	NA	NA	NA
Olfr401	0	NA	NA	NA	NA	NA
Olfr95	0	NA	NA	NA	NA	NA
Penk	15.6561639434323	-1.35588477920416	0.678684169506674	-1.99781406451507	NA	NA
Olfr716	0	NA	NA	NA	NA	NA
Olfr365	0	NA	NA	NA	NA	NA
Olfr1112	0	NA	NA	NA	NA	NA
Olfr1183	0	NA	NA	NA	NA	NA
Olfr849	0	NA	NA	NA	NA	NA
Olfr859	0	NA	NA	NA	NA	NA
Vmn2r47..4	0	NA	NA	NA	NA	NA
Gnrhr	0	NA	NA	NA	NA	NA
Gm6890	0	NA	NA	NA	NA	NA
Gm10229	0	NA	NA	NA	NA	NA
Mir344b	0	NA	NA	NA	NA	NA
Mir344e	0	NA	NA	NA	NA	NA
Mir3100	0	NA	NA	NA	NA	NA
Mir3098	0	NA	NA	NA	NA	NA
Mir3102	0	NA	NA	NA	NA	NA
Mir344f	0	NA	NA	NA	NA	NA
Olfr1241	0	NA	NA	NA	NA	NA
Olfr164	0	NA	NA	NA	NA	NA
Olfr92	0	NA	NA	NA	NA	NA
Gm4975	0	NA	NA	NA	NA	NA
Defa2	0	NA	NA	NA	NA	NA
Pax5	0	NA	NA	NA	NA	NA
Krtap4-6	0	NA	NA	NA	NA	NA
Mir449b	0	NA	NA	NA	NA	NA
Mir204	0	NA	NA	NA	NA	NA
Mir203	0	NA	NA	NA	NA	NA
Mir202	0	NA	NA	NA	NA	NA
Klrb1	0	NA	NA	NA	NA	NA
Gm16442+Gm16451..2	0	NA	NA	NA	NA	NA
Gm5726+Gm8677..1	0	NA	NA	NA	NA	NA
Gm5726+Gm8677..2	0	NA	NA	NA	NA	NA
Gm13308..2	0	NA	NA	NA	NA	NA
Adam1b	0	NA	NA	NA	NA	NA
Mir664	0	NA	NA	NA	NA	NA
Mir767	0	NA	NA	NA	NA	NA
Crisp2	0	NA	NA	NA	NA	NA
Gm12429	0	NA	NA	NA	NA	NA
4930474M22Rik	0	NA	NA	NA	NA	NA
Hnf4aos	0	NA	NA	NA	NA	NA
1700020N01Rik	0	NA	NA	NA	NA	NA
Gm4926	0	NA	NA	NA	NA	NA
9130230L23Rik	0	NA	NA	NA	NA	NA
Klrk1	0	NA	NA	NA	NA	NA
Mir463	0	NA	NA	NA	NA	NA
Try4	0	NA	NA	NA	NA	NA
Prss3	0	NA	NA	NA	NA	NA
Nlrp4a	0	NA	NA	NA	NA	NA
Olfr1019	0	NA	NA	NA	NA	NA
Slc6a19os	0	NA	NA	NA	NA	NA
Ptchd3	0	NA	NA	NA	NA	NA
Mira	0	NA	NA	NA	NA	NA
Cyp2d34	0	NA	NA	NA	NA	NA
Ugt3a2	0	NA	NA	NA	NA	NA
Gdf1..2	0	NA	NA	NA	NA	NA
Opn1mw	0	NA	NA	NA	NA	NA
Klk1b3	0	NA	NA	NA	NA	NA
Igfals	0	NA	NA	NA	NA	NA
Mia2	0	NA	NA	NA	NA	NA
Trpv3	0	NA	NA	NA	NA	NA
Ugt1a6a	0	NA	NA	NA	NA	NA
Vmn1r70	0	NA	NA	NA	NA	NA
Vmn1r195	0	NA	NA	NA	NA	NA
Vmn1r198	0	NA	NA	NA	NA	NA
Ptgs2os	0	NA	NA	NA	NA	NA
Wt1os	0	NA	NA	NA	NA	NA
1700003H04Rik	0	NA	NA	NA	NA	NA
Gm4307..1	0	NA	NA	NA	NA	NA
Gm4307..2	0	NA	NA	NA	NA	NA
Gm4307..3	0	NA	NA	NA	NA	NA
Drd3	0	NA	NA	NA	NA	NA
1700003C15Rik	0	NA	NA	NA	NA	NA
1700007J10Rik	0	NA	NA	NA	NA	NA
Gm10731	0	NA	NA	NA	NA	NA
1700044C05Rik	0	NA	NA	NA	NA	NA
1700006F04Rik	0	NA	NA	NA	NA	NA
1700011B04Rik	0	NA	NA	NA	NA	NA
4930558G05Rik	0	NA	NA	NA	NA	NA
4930515L19Rik	0	NA	NA	NA	NA	NA
Gm20878..1	0	NA	NA	NA	NA	NA
Gm20878..2	0	NA	NA	NA	NA	NA
Gm20878..3	0	NA	NA	NA	NA	NA
Gm5549	0	NA	NA	NA	NA	NA
Gm10681..1	0	NA	NA	NA	NA	NA
Gm10681..2	0	NA	NA	NA	NA	NA
Lce3d	0	NA	NA	NA	NA	NA
Olfr98	0	NA	NA	NA	NA	NA
4931431F19Rik	0	NA	NA	NA	NA	NA
Serpinb3a	0	NA	NA	NA	NA	NA
Olfr854	0	NA	NA	NA	NA	NA
Olfr530	0	NA	NA	NA	NA	NA
Olfr523	0	NA	NA	NA	NA	NA
Olfr96	0	NA	NA	NA	NA	NA
Vmn1r11	0	NA	NA	NA	NA	NA
Rag1	0	NA	NA	NA	NA	NA
Cib4	0	NA	NA	NA	NA	NA
Ceacam5	0	NA	NA	NA	NA	NA
Prl8a1	0	NA	NA	NA	NA	NA
Spz1	0	NA	NA	NA	NA	NA
Gm15023..1	0	NA	NA	NA	NA	NA
Gm15023..2	0	NA	NA	NA	NA	NA
Rpl34-ps1	0	NA	NA	NA	NA	NA
Olfr248	0	NA	NA	NA	NA	NA
Mir484	0	NA	NA	NA	NA	NA
Mir483	0	NA	NA	NA	NA	NA
Mir489	0	NA	NA	NA	NA	NA
Mir532	0	NA	NA	NA	NA	NA
Vmn2r26	0	NA	NA	NA	NA	NA
Cpt1b	0	NA	NA	NA	NA	NA
Mir691	0	NA	NA	NA	NA	NA
Mir690	0	NA	NA	NA	NA	NA
Gm14346+Gm14351+Gm3701	0	NA	NA	NA	NA	NA
Hao1	0	NA	NA	NA	NA	NA
Ces1b	0	NA	NA	NA	NA	NA
Gm4177+Gm4216..1	0	NA	NA	NA	NA	NA
Gm4177+Gm4216..2	0	NA	NA	NA	NA	NA
Gm3706+Gm3750..2	0	NA	NA	NA	NA	NA
Cyp2b23	0	NA	NA	NA	NA	NA
Doxl2	0	NA	NA	NA	NA	NA
Gm10142	0	NA	NA	NA	NA	NA
1700049E15Rik	0	NA	NA	NA	NA	NA
Gm11757..3	0	NA	NA	NA	NA	NA
Ctsg	0	NA	NA	NA	NA	NA
Zim3	0	NA	NA	NA	NA	NA
Spata16	0	NA	NA	NA	NA	NA
Csmd2os	0	NA	NA	NA	NA	NA
8030411F24Rik	0	NA	NA	NA	NA	NA
Olfr206	0	NA	NA	NA	NA	NA
Olfr549	0	NA	NA	NA	NA	NA
Olfr1496	0	NA	NA	NA	NA	NA
Olfr1494	0	NA	NA	NA	NA	NA
Olfr572	0	NA	NA	NA	NA	NA
1700066O22Rik	0	NA	NA	NA	NA	NA
Gm6927	0	NA	NA	NA	NA	NA
Cabp7	0	NA	NA	NA	NA	NA
4930431F12Rik	0	NA	NA	NA	NA	NA
Scgb2b23-ps	0	NA	NA	NA	NA	NA
Olfr495	0	NA	NA	NA	NA	NA
Snord14c	0	NA	NA	NA	NA	NA
Snord14d	0	NA	NA	NA	NA	NA
Snord14a	0	NA	NA	NA	NA	NA
Tmprss15	0	NA	NA	NA	NA	NA
Cntnap5c	0	NA	NA	NA	NA	NA
Krt6b	0	NA	NA	NA	NA	NA
Krt2	0	NA	NA	NA	NA	NA
Rhox3g	0	NA	NA	NA	NA	NA
Lce3f	0	NA	NA	NA	NA	NA
Tas2r110	0	NA	NA	NA	NA	NA
Gm11237	0	NA	NA	NA	NA	NA
Kir3dl1	0	NA	NA	NA	NA	NA
Vmn1r184	0	NA	NA	NA	NA	NA
Mir142	0	NA	NA	NA	NA	NA
Mir150	0	NA	NA	NA	NA	NA
Mir145	0	NA	NA	NA	NA	NA
Mir140	0	NA	NA	NA	NA	NA
Mir125a	0	NA	NA	NA	NA	NA
Mir199b	0	NA	NA	NA	NA	NA
Mir29b-2	0	NA	NA	NA	NA	NA
Mir199a-2	0	NA	NA	NA	NA	NA
Mir218-2	0	NA	NA	NA	NA	NA
Mir216a	0	NA	NA	NA	NA	NA
Mir214	0	NA	NA	NA	NA	NA
Mir211	0	NA	NA	NA	NA	NA
Mir139	0	NA	NA	NA	NA	NA
Mageb1..2	0	NA	NA	NA	NA	NA
Vmn1r57	0	NA	NA	NA	NA	NA
Grpr	0	NA	NA	NA	NA	NA
Gm10512	0	NA	NA	NA	NA	NA
Slc9a3	0	NA	NA	NA	NA	NA
Mir147	0	NA	NA	NA	NA	NA
Mir105	0	NA	NA	NA	NA	NA
Mir101a	0	NA	NA	NA	NA	NA
Mir879	0	NA	NA	NA	NA	NA
Mir871	0	NA	NA	NA	NA	NA
Ear10	0	NA	NA	NA	NA	NA
Olfr1445	0	NA	NA	NA	NA	NA
Olfr1443	0	NA	NA	NA	NA	NA
Olfr1442	0	NA	NA	NA	NA	NA
4930448I18Rik	0	NA	NA	NA	NA	NA
Pira11	0	NA	NA	NA	NA	NA
Gm2506..2	0	NA	NA	NA	NA	NA
Pramef6	0	NA	NA	NA	NA	NA
Ugt2b1	0	NA	NA	NA	NA	NA
Lipi	0	NA	NA	NA	NA	NA
Tgtp2	0	NA	NA	NA	NA	NA
Zdhhc25	0	NA	NA	NA	NA	NA
Tas2r104	0	NA	NA	NA	NA	NA
Tas2r109	0	NA	NA	NA	NA	NA
Tas2r106	0	NA	NA	NA	NA	NA
Gm6904	0	NA	NA	NA	NA	NA
Nr0b2	0	NA	NA	NA	NA	NA
Olfr583	0	NA	NA	NA	NA	NA
Olfr608	0	NA	NA	NA	NA	NA
Atoh1	0	NA	NA	NA	NA	NA
1700029H14Rik	0	NA	NA	NA	NA	NA
Cdx2	0	NA	NA	NA	NA	NA
Efcab3	0	NA	NA	NA	NA	NA
Olfr68	0	NA	NA	NA	NA	NA
Olfr67	0	NA	NA	NA	NA	NA
Olfr742	0	NA	NA	NA	NA	NA
Olfr290	0	NA	NA	NA	NA	NA
Olfr291	0	NA	NA	NA	NA	NA
Mroh5	0	NA	NA	NA	NA	NA
Wfdc10	0	NA	NA	NA	NA	NA
Gm9125..2	0	NA	NA	NA	NA	NA
Gm21693..1	0	NA	NA	NA	NA	NA
Gm21704..2	0	NA	NA	NA	NA	NA
Glt6d1	0	NA	NA	NA	NA	NA
Olfr1225	0	NA	NA	NA	NA	NA
Olfr172	0	NA	NA	NA	NA	NA
Olfr173	0	NA	NA	NA	NA	NA
Olfr1297	0	NA	NA	NA	NA	NA
Olfr1294	0	NA	NA	NA	NA	NA
Olfr1299	0	NA	NA	NA	NA	NA
Olfr876	0	NA	NA	NA	NA	NA
Olfr1404	0	NA	NA	NA	NA	NA
Il20	0	NA	NA	NA	NA	NA
Prss1	0	NA	NA	NA	NA	NA
Lgals6	0	NA	NA	NA	NA	NA
Ubl4b	0	NA	NA	NA	NA	NA
Cyp11b1	0	NA	NA	NA	NA	NA
C030018K13Rik	0	NA	NA	NA	NA	NA
Tmevpg1	0	NA	NA	NA	NA	NA
Olfr726	0	NA	NA	NA	NA	NA
Mir195	0	NA	NA	NA	NA	NA
Mir194-1	0	NA	NA	NA	NA	NA
Trpd52l3	0	NA	NA	NA	NA	NA
Adam7	0	NA	NA	NA	NA	NA
Alpi	0	NA	NA	NA	NA	NA
Obox5	0	NA	NA	NA	NA	NA
Gm4214	0	NA	NA	NA	NA	NA
Gm3417..2	0	NA	NA	NA	NA	NA
Apoo-ps	0	NA	NA	NA	NA	NA
Vmn2r9	0	NA	NA	NA	NA	NA
Olfr242	0	NA	NA	NA	NA	NA
Gm20604	0	NA	NA	NA	NA	NA
Olfr763	0	NA	NA	NA	NA	NA
Mir1966	0	NA	NA	NA	NA	NA
Olfr570	0	NA	NA	NA	NA	NA
Snord11	0	NA	NA	NA	NA	NA
Scarna6	0	NA	NA	NA	NA	NA
Gm10790	0	NA	NA	NA	NA	NA
Gm10636	0	NA	NA	NA	NA	NA
Gm10845	0	NA	NA	NA	NA	NA
Gm12603	0	NA	NA	NA	NA	NA
B230206H07Rik	0	NA	NA	NA	NA	NA
Mir434	0	NA	NA	NA	NA	NA
Gm6793	0	NA	NA	NA	NA	NA
Cyp2b9	0	NA	NA	NA	NA	NA
Gm10662..2	0	NA	NA	NA	NA	NA
Vmn1r226	0	NA	NA	NA	NA	NA
Vmn1r236	0	NA	NA	NA	NA	NA
Defa4	0	NA	NA	NA	NA	NA
Lyzl1	0	NA	NA	NA	NA	NA
4933400B14Rik	0	NA	NA	NA	NA	NA
1810013A23Rik	0	NA	NA	NA	NA	NA
1700018G05Rik	0	NA	NA	NA	NA	NA
4930513D17Rik	0	NA	NA	NA	NA	NA
Mir881	0	NA	NA	NA	NA	NA
Cct8l1	0	NA	NA	NA	NA	NA
Ifi44l	0	NA	NA	NA	NA	NA
Fthl17	0	NA	NA	NA	NA	NA
Gm16445	0	NA	NA	NA	NA	NA
Gm15140..1	0	NA	NA	NA	NA	NA
Trpa1	0	NA	NA	NA	NA	NA
Bpifc	0	NA	NA	NA	NA	NA
1700029P11Rik	0	NA	NA	NA	NA	NA
Slc28a3	0	NA	NA	NA	NA	NA
Slc9c1	0	NA	NA	NA	NA	NA
Mir350	0	NA	NA	NA	NA	NA
Mir346	0	NA	NA	NA	NA	NA
Vmn1r203	0	NA	NA	NA	NA	NA
Vmn1r210	0	NA	NA	NA	NA	NA
Vmn1r84	0	NA	NA	NA	NA	NA
Vmn1r185	0	NA	NA	NA	NA	NA
Gm3404	0	NA	NA	NA	NA	NA
Gm6408	0	NA	NA	NA	NA	NA
Schip1..3	0	NA	NA	NA	NA	NA
2310042E22Rik	0	NA	NA	NA	NA	NA
Lbx1	0	NA	NA	NA	NA	NA
Cd5l	0	NA	NA	NA	NA	NA
4930525M21Rik	0	NA	NA	NA	NA	NA
Mir701	0	NA	NA	NA	NA	NA
Mir700	0	NA	NA	NA	NA	NA
Mir698	0	NA	NA	NA	NA	NA
Mir455	0	NA	NA	NA	NA	NA
Mir695	0	NA	NA	NA	NA	NA
Mir669a-3	0	NA	NA	NA	NA	NA
Mir297b	0	NA	NA	NA	NA	NA
Mir669c	0	NA	NA	NA	NA	NA
Mir669b	0	NA	NA	NA	NA	NA
Mir146b	0	NA	NA	NA	NA	NA
Mir694	0	NA	NA	NA	NA	NA
Fam71e2	0	NA	NA	NA	NA	NA
Olfr1176	0	NA	NA	NA	NA	NA
Olfr1099	0	NA	NA	NA	NA	NA
Olfr1406	0	NA	NA	NA	NA	NA
Olfr414	0	NA	NA	NA	NA	NA
Olfr214	0	NA	NA	NA	NA	NA
Olfr678	0	NA	NA	NA	NA	NA
Clec4b2	0	NA	NA	NA	NA	NA
Gm5142	0	NA	NA	NA	NA	NA
1700112H15Rik	0	NA	NA	NA	NA	NA
Mir3960	0	NA	NA	NA	NA	NA
Gm21677..2	0	NA	NA	NA	NA	NA
Gm21677..3	0	NA	NA	NA	NA	NA
Gm21677..4	0	NA	NA	NA	NA	NA
Gm21693..2	0	NA	NA	NA	NA	NA
Gm21693..3	0	NA	NA	NA	NA	NA
Svs3a	0	NA	NA	NA	NA	NA
Olfr1431	0	NA	NA	NA	NA	NA
H1foo	0	NA	NA	NA	NA	NA
4932414N04Rik	0	NA	NA	NA	NA	NA
Defb41	0	NA	NA	NA	NA	NA
Spinkl	0	NA	NA	NA	NA	NA
Esp23	0	NA	NA	NA	NA	NA
7420461P10Rik	0	NA	NA	NA	NA	NA
Gm13308..3	0	NA	NA	NA	NA	NA
Krt85	0	NA	NA	NA	NA	NA
Spata31	0	NA	NA	NA	NA	NA
Olfr803	0	NA	NA	NA	NA	NA
Olfr806	0	NA	NA	NA	NA	NA
Olfr811	0	NA	NA	NA	NA	NA
Olfr788	0	NA	NA	NA	NA	NA
Olfr786	0	NA	NA	NA	NA	NA
Olfr460	0	NA	NA	NA	NA	NA
Olfr1284	0	NA	NA	NA	NA	NA
Olfr654	0	NA	NA	NA	NA	NA
Olfr794	0	NA	NA	NA	NA	NA
Defb35	0	NA	NA	NA	NA	NA
BC089597	0	NA	NA	NA	NA	NA
Psg19	0	NA	NA	NA	NA	NA
Adamdec1	0	NA	NA	NA	NA	NA
Prl3d2	0	NA	NA	NA	NA	NA
Pkhd1	0	NA	NA	NA	NA	NA
Ear14	0	NA	NA	NA	NA	NA
Esp38	0	NA	NA	NA	NA	NA
Gm14151..1	0	NA	NA	NA	NA	NA
Gm14151..2	0	NA	NA	NA	NA	NA
Gm6696	0	NA	NA	NA	NA	NA
E030002O03Rik	0	NA	NA	NA	NA	NA
Pih1d3	0	NA	NA	NA	NA	NA
9430069I07Rik	0	NA	NA	NA	NA	NA
Vmn1r121	0	NA	NA	NA	NA	NA
Vmn1r125	0	NA	NA	NA	NA	NA
Vmn1r128	0	NA	NA	NA	NA	NA
Gm5458	0	NA	NA	NA	NA	NA
1700031M16Rik	0	NA	NA	NA	NA	NA
Fam24a	0	NA	NA	NA	NA	NA
Mageb5	0	NA	NA	NA	NA	NA
B020031M17Rik	0	NA	NA	NA	NA	NA
9930111J21Rik1	0	NA	NA	NA	NA	NA
E330014E10Rik	0	NA	NA	NA	NA	NA
Actrt2	0	NA	NA	NA	NA	NA
Npy4r	0	NA	NA	NA	NA	NA
Prg2	0	NA	NA	NA	NA	NA
Ppy	0	NA	NA	NA	NA	NA
1110025L11Rik	0	NA	NA	NA	NA	NA
Olfr926	0	NA	NA	NA	NA	NA
Hoxc12	0	NA	NA	NA	NA	NA
Zfp345	0	NA	NA	NA	NA	NA
Prss16	0	NA	NA	NA	NA	NA
Olfr1434	0	NA	NA	NA	NA	NA
Msgn1	0	NA	NA	NA	NA	NA
Fscn3	0	NA	NA	NA	NA	NA
Ccer1	0	NA	NA	NA	NA	NA
Ceacam14	0	NA	NA	NA	NA	NA
Vmn1r211	0	NA	NA	NA	NA	NA
Vmn1r212	0	NA	NA	NA	NA	NA
Olfr731	0	NA	NA	NA	NA	NA
Olfr1312	0	NA	NA	NA	NA	NA
Olfr706	0	NA	NA	NA	NA	NA
Olfr677	0	NA	NA	NA	NA	NA
Olfr924	0	NA	NA	NA	NA	NA
Olfr776	0	NA	NA	NA	NA	NA
Olfr633	0	NA	NA	NA	NA	NA
Olfr247..2	0	NA	NA	NA	NA	NA
Olfr769	0	NA	NA	NA	NA	NA
Vmn1r188	0	NA	NA	NA	NA	NA
Olfr628	0	NA	NA	NA	NA	NA
Olfr974	0	NA	NA	NA	NA	NA
Olfr177	0	NA	NA	NA	NA	NA
Olfr666	0	NA	NA	NA	NA	NA
Olfr202	0	NA	NA	NA	NA	NA
Olfr930	0	NA	NA	NA	NA	NA
Olfr815	0	NA	NA	NA	NA	NA
Olfr739	0	NA	NA	NA	NA	NA
Olfr740	0	NA	NA	NA	NA	NA
Olfr823	0	NA	NA	NA	NA	NA
Olfr1356	0	NA	NA	NA	NA	NA
Amh	0	NA	NA	NA	NA	NA
Ambp	1.00464399803723	-1.08824784681284	0.619002126160575	-1.75806802726641	NA	NA
Htr3b	0	NA	NA	NA	NA	NA
1700008I05Rik	0	NA	NA	NA	NA	NA
Vmn2r66	0	NA	NA	NA	NA	NA
H2-M10.4	0	NA	NA	NA	NA	NA
Gm10052	0	NA	NA	NA	NA	NA
Gm15114	0	NA	NA	NA	NA	NA
Trpv5	0	NA	NA	NA	NA	NA
Fshb	0	NA	NA	NA	NA	NA
St6galnac1	0	NA	NA	NA	NA	NA
Mir1a-1	0	NA	NA	NA	NA	NA
Mir30a	0	NA	NA	NA	NA	NA
Gm20747..3	0	NA	NA	NA	NA	NA
Prl2b1	0	NA	NA	NA	NA	NA
4932429P05Rik	0	NA	NA	NA	NA	NA
Uts2	0	NA	NA	NA	NA	NA
BC002163..2	0	NA	NA	NA	NA	NA
4930539N22Rik	0	NA	NA	NA	NA	NA
Samt1..1	0	NA	NA	NA	NA	NA
Samt1..2	0	NA	NA	NA	NA	NA
Samt1..3	0	NA	NA	NA	NA	NA
Gm14501	0	NA	NA	NA	NA	NA
Lilra5	0	NA	NA	NA	NA	NA
Slc46a2	0	NA	NA	NA	NA	NA
1700021F07Rik	0	NA	NA	NA	NA	NA
Tacr2	0	NA	NA	NA	NA	NA
Gm20865..3	0	NA	NA	NA	NA	NA
Gm5460	0	NA	NA	NA	NA	NA
Gm20736..11	0	NA	NA	NA	NA	NA
Gm20736..12	0	NA	NA	NA	NA	NA
Gm13871..2	0	NA	NA	NA	NA	NA
Gm13871..3	0	NA	NA	NA	NA	NA
Gm15140..2	0	NA	NA	NA	NA	NA
Acrv1	0	NA	NA	NA	NA	NA
Mir676	0	NA	NA	NA	NA	NA
Mir490	0	NA	NA	NA	NA	NA
Mir10b	0	NA	NA	NA	NA	NA
Snora23	0	NA	NA	NA	NA	NA
Mirlet7e	0	NA	NA	NA	NA	NA
Cyp3a59	0	NA	NA	NA	NA	NA
Trap1a	0	NA	NA	NA	NA	NA
Olfr1086	0	NA	NA	NA	NA	NA
2310081J21Rik..1	0	NA	NA	NA	NA	NA
2310081J21Rik..2	0	NA	NA	NA	NA	NA
4930572O13Rik	0	NA	NA	NA	NA	NA
Prl8a2	0	NA	NA	NA	NA	NA
Cyp2c68	0	NA	NA	NA	NA	NA
Vmn1r29	0	NA	NA	NA	NA	NA
Vmn1r10	0	NA	NA	NA	NA	NA
Nkx3-2	0	NA	NA	NA	NA	NA
Guca2b	0	NA	NA	NA	NA	NA
Hoxd13	0	NA	NA	NA	NA	NA
Hoxd12	0	NA	NA	NA	NA	NA
Mep1b	0	NA	NA	NA	NA	NA
Apol7a	0	NA	NA	NA	NA	NA
Mir29b-1	0	NA	NA	NA	NA	NA
1700034E13Rik	0	NA	NA	NA	NA	NA
Tmsb15a	0	NA	NA	NA	NA	NA
4930404A10Rik	0	NA	NA	NA	NA	NA
Gsdmc4	0	NA	NA	NA	NA	NA
Prss58	0	NA	NA	NA	NA	NA
E330017A01Rik	0	NA	NA	NA	NA	NA
4930474N05Rik	0	NA	NA	NA	NA	NA
Vmn1r8	0	NA	NA	NA	NA	NA
Vmn1r9	0	NA	NA	NA	NA	NA
Slc17a2	0	NA	NA	NA	NA	NA
Wfdc6b	0	NA	NA	NA	NA	NA
Vmn2r42	0	NA	NA	NA	NA	NA
S100a3	0	NA	NA	NA	NA	NA
Lce1m	0	NA	NA	NA	NA	NA
Olfr743	0	NA	NA	NA	NA	NA
Pcdha4	0	NA	NA	NA	NA	NA
C86695	0	NA	NA	NA	NA	NA
4930557J02Rik	0	NA	NA	NA	NA	NA
Lce1a1	0	NA	NA	NA	NA	NA
Lcn11	0	NA	NA	NA	NA	NA
Vmn2r84	0	NA	NA	NA	NA	NA
Prl5a1	0	NA	NA	NA	NA	NA
Prl8a8	0	NA	NA	NA	NA	NA
Ceacam16	0	NA	NA	NA	NA	NA
Olfr790	0	NA	NA	NA	NA	NA
Olfr138	0	NA	NA	NA	NA	NA
Olfr802	0	NA	NA	NA	NA	NA
Olfr1122	0	NA	NA	NA	NA	NA
Olfr796	0	NA	NA	NA	NA	NA
Vmn2r116	0	NA	NA	NA	NA	NA
Sirpb1b	0	NA	NA	NA	NA	NA
Gm14306	0	NA	NA	NA	NA	NA
Hist2h2aa1..2	0	NA	NA	NA	NA	NA
AU018829..2	0	NA	NA	NA	NA	NA
Tmem28	0	NA	NA	NA	NA	NA
Gkn1	0	NA	NA	NA	NA	NA
Olfr1053	0	NA	NA	NA	NA	NA
Svs5	0	NA	NA	NA	NA	NA
Gm15319	0	NA	NA	NA	NA	NA
Gm20767	0	NA	NA	NA	NA	NA
Apol9a	0	NA	NA	NA	NA	NA
Syce3	0	NA	NA	NA	NA	NA
Tmprss3	0	NA	NA	NA	NA	NA
Gm8765	0	NA	NA	NA	NA	NA
Pla2g2f	0	NA	NA	NA	NA	NA
Armc12	0	NA	NA	NA	NA	NA
4930549C01Rik	0	NA	NA	NA	NA	NA
Vmn2r19	0	NA	NA	NA	NA	NA
Ccr4	0	NA	NA	NA	NA	NA
Chat	0	NA	NA	NA	NA	NA
Gm5108	0	NA	NA	NA	NA	NA
A630076J17Rik	0	NA	NA	NA	NA	NA
Abhd12b	0	NA	NA	NA	NA	NA
4933402N22Rik	0	NA	NA	NA	NA	NA
1700013D24Rik	0	NA	NA	NA	NA	NA
Gm15293	0	NA	NA	NA	NA	NA
Gm15284	0	NA	NA	NA	NA	NA
Gm14851	0	NA	NA	NA	NA	NA
Gm10104	0	NA	NA	NA	NA	NA
Olfr686	0	NA	NA	NA	NA	NA
Olfr1243	0	NA	NA	NA	NA	NA
Olfr1242	0	NA	NA	NA	NA	NA
Olfr1226	0	NA	NA	NA	NA	NA
Olfr13	0	NA	NA	NA	NA	NA
Olfr150	0	NA	NA	NA	NA	NA
Olfr24	0	NA	NA	NA	NA	NA
Gm14475..2	0	NA	NA	NA	NA	NA
Gm14475..3	0	NA	NA	NA	NA	NA
Vmn1r117	0	NA	NA	NA	NA	NA
Esp3	0	NA	NA	NA	NA	NA
Gm2030	0	NA	NA	NA	NA	NA
Gm5901	0	NA	NA	NA	NA	NA
Olfr108	0	NA	NA	NA	NA	NA
Ttc23l	0	NA	NA	NA	NA	NA
Hoxa11	0	NA	NA	NA	NA	NA
Tuba3b	0	NA	NA	NA	NA	NA
Ostn	0	NA	NA	NA	NA	NA
Gm14405..1	0	NA	NA	NA	NA	NA
Gm14405..2	0	NA	NA	NA	NA	NA
Gm14718	0	NA	NA	NA	NA	NA
Gm3143	0	NA	NA	NA	NA	NA
Gm20871..1	0	NA	NA	NA	NA	NA
Gm20871..2	0	NA	NA	NA	NA	NA
Gm20871..3	0	NA	NA	NA	NA	NA
Gm20871..4	0	NA	NA	NA	NA	NA
1700125H03Rik	0	NA	NA	NA	NA	NA
Gm14475..4	0	NA	NA	NA	NA	NA
Olfr1130	0	NA	NA	NA	NA	NA
Mir410	0	NA	NA	NA	NA	NA
Mir409	0	NA	NA	NA	NA	NA
Mir196b	0	NA	NA	NA	NA	NA
Mir384	0	NA	NA	NA	NA	NA
Mir215	0	NA	NA	NA	NA	NA
Mir205	0	NA	NA	NA	NA	NA
Mir133b	0	NA	NA	NA	NA	NA
Mir133a-2	0	NA	NA	NA	NA	NA
Olfr1077-ps1	0	NA	NA	NA	NA	NA
Mir33	0	NA	NA	NA	NA	NA
Mir26a-2	0	NA	NA	NA	NA	NA
Mir210	0	NA	NA	NA	NA	NA
Mir200c	0	NA	NA	NA	NA	NA
Mir320	0	NA	NA	NA	NA	NA
Duxbl1	0	NA	NA	NA	NA	NA
Khdc1a	0	NA	NA	NA	NA	NA
Vmn1r31	0	NA	NA	NA	NA	NA
Vmn1r1	0	NA	NA	NA	NA	NA
Gm6164+Gm8653..2	0	NA	NA	NA	NA	NA
Oas1e	0	NA	NA	NA	NA	NA
Defb19	0	NA	NA	NA	NA	NA
Oas1f	0	NA	NA	NA	NA	NA
1700126H18Rik	0	NA	NA	NA	NA	NA
Ces2h	0	NA	NA	NA	NA	NA
4930564D02Rik	0	NA	NA	NA	NA	NA
Tomm20l	0	NA	NA	NA	NA	NA
Trim42	0	NA	NA	NA	NA	NA
Gm2696	0	NA	NA	NA	NA	NA
Vmn2r40	0	NA	NA	NA	NA	NA
Mir3085	0	NA	NA	NA	NA	NA
Vmn2r93	0	NA	NA	NA	NA	NA
Gm382	0	NA	NA	NA	NA	NA
Mir149	0	NA	NA	NA	NA	NA
Mir141	0	NA	NA	NA	NA	NA
Mir421..1	0	NA	NA	NA	NA	NA
Mir421..2	0	NA	NA	NA	NA	NA
Mir421..3	0	NA	NA	NA	NA	NA
Nlrp5	0	NA	NA	NA	NA	NA
Gm20877..1	0	NA	NA	NA	NA	NA
Gm20877..2	0	NA	NA	NA	NA	NA
Usp17la	0	NA	NA	NA	NA	NA
2900092C05Rik	0	NA	NA	NA	NA	NA
Serpina5	0	NA	NA	NA	NA	NA
Gm15093..4	0	NA	NA	NA	NA	NA
Gm8882	0	NA	NA	NA	NA	NA
4930509K18Rik	0	NA	NA	NA	NA	NA
Gm6760	0	NA	NA	NA	NA	NA
Esx1	0	NA	NA	NA	NA	NA
Gm10057..1	0	NA	NA	NA	NA	NA
Gm10057..2	0	NA	NA	NA	NA	NA
Gm10057..3	0	NA	NA	NA	NA	NA
Gm13290	0	NA	NA	NA	NA	NA
Gm13289	0	NA	NA	NA	NA	NA
Gm13279..1	0	NA	NA	NA	NA	NA
Gm13279..2	0	NA	NA	NA	NA	NA
Gm14475..5	0	NA	NA	NA	NA	NA
Slc5a9	0	NA	NA	NA	NA	NA
Cyp2j13	0	NA	NA	NA	NA	NA
Ear7	0	NA	NA	NA	NA	NA
Vmn2r109	0	NA	NA	NA	NA	NA
Vmn2r110	0	NA	NA	NA	NA	NA
Gm7714	0	NA	NA	NA	NA	NA
Gm20806..1	0	NA	NA	NA	NA	NA
Gm20806..2	0	NA	NA	NA	NA	NA
Vmn2r46..2	0	NA	NA	NA	NA	NA
Gm4841	0	NA	NA	NA	NA	NA
Gm5169	0	NA	NA	NA	NA	NA
Smok3b	0	NA	NA	NA	NA	NA
Gm14483..1	0	NA	NA	NA	NA	NA
Gm14483..2	0	NA	NA	NA	NA	NA
Zfp936	0	NA	NA	NA	NA	NA
Vmn2r111	0	NA	NA	NA	NA	NA
Gm20806..3	0	NA	NA	NA	NA	NA
Gm20806..4	0	NA	NA	NA	NA	NA
Psg26	0	NA	NA	NA	NA	NA
Gm15386	0	NA	NA	NA	NA	NA
Sdr16c6	0	NA	NA	NA	NA	NA
Mup2..4	0	NA	NA	NA	NA	NA
Mup2..5	0	NA	NA	NA	NA	NA
Gm12253	0	NA	NA	NA	NA	NA
Xlr5a	0	NA	NA	NA	NA	NA
Gm12185	0	NA	NA	NA	NA	NA
Serpinb6e	0	NA	NA	NA	NA	NA
Prl2c1	0	NA	NA	NA	NA	NA
Vmn2r39	0	NA	NA	NA	NA	NA
Gm14744	0	NA	NA	NA	NA	NA
Gm21943..3	0	NA	NA	NA	NA	NA
Gm5538	0	NA	NA	NA	NA	NA
Gm20738..1	0	NA	NA	NA	NA	NA
Gm20738..2	0	NA	NA	NA	NA	NA
Gm20738..3	0	NA	NA	NA	NA	NA
Gm20738..4	0	NA	NA	NA	NA	NA
Gm20738..5	0	NA	NA	NA	NA	NA
Gm20738..6	0	NA	NA	NA	NA	NA
Vmn2r75	0	NA	NA	NA	NA	NA
Gm13043	0	NA	NA	NA	NA	NA
Dcdc2c	0	NA	NA	NA	NA	NA
Cst9	0	NA	NA	NA	NA	NA
Gm4070..4	0	NA	NA	NA	NA	NA
Olfr1305	0	NA	NA	NA	NA	NA
Olfr1350	0	NA	NA	NA	NA	NA
Rhox3a	0	NA	NA	NA	NA	NA
Tas2r102	0	NA	NA	NA	NA	NA
Rn4.5s..10	0	NA	NA	NA	NA	NA
Olfr270	0	NA	NA	NA	NA	NA
4932411N23Rik	0	NA	NA	NA	NA	NA
Defa-ps12	0	NA	NA	NA	NA	NA
Ang4	0	NA	NA	NA	NA	NA
Kis2	0	NA	NA	NA	NA	NA
1700049L16Rik	0	NA	NA	NA	NA	NA
1700123L14Rik	0	NA	NA	NA	NA	NA
Hmx3	0	NA	NA	NA	NA	NA
Hsd3b4..5	0	NA	NA	NA	NA	NA
Gm10094	0	NA	NA	NA	NA	NA
Eno1b..2	0	NA	NA	NA	NA	NA
DXBay18..1	0	NA	NA	NA	NA	NA
Vmn1r191	0	NA	NA	NA	NA	NA
Snord37	0	NA	NA	NA	NA	NA
Snord110	0	NA	NA	NA	NA	NA
Vmn2r41	0	NA	NA	NA	NA	NA
Slc34a1	0	NA	NA	NA	NA	NA
Ear3	0	NA	NA	NA	NA	NA
Reg2	0	NA	NA	NA	NA	NA
Reg1	0	NA	NA	NA	NA	NA
Rcvrn	0	NA	NA	NA	NA	NA
Prph2	0	NA	NA	NA	NA	NA
Tmprss11a	0	NA	NA	NA	NA	NA
Rhox3h	0	NA	NA	NA	NA	NA
Rhox2g	0	NA	NA	NA	NA	NA
Slc45a2	0	NA	NA	NA	NA	NA
Gm4141+Gm4201..2	0	NA	NA	NA	NA	NA
Il13	0	NA	NA	NA	NA	NA
Gm20865..4	0	NA	NA	NA	NA	NA
1700030O20Rik	0	NA	NA	NA	NA	NA
4933440J02Rik	0	NA	NA	NA	NA	NA
LOC100038947	0	NA	NA	NA	NA	NA
Mir804	0	NA	NA	NA	NA	NA
Pnpla1	0	NA	NA	NA	NA	NA
Vmn2r60	0	NA	NA	NA	NA	NA
Mageb2..1	0	NA	NA	NA	NA	NA
Mageb2..2	0	NA	NA	NA	NA	NA
Ear1	0	NA	NA	NA	NA	NA
Vmn2r48	0	NA	NA	NA	NA	NA
Flg2	0	NA	NA	NA	NA	NA
Mir3083	0	NA	NA	NA	NA	NA
Mir3081	0	NA	NA	NA	NA	NA
Mir3079	0	NA	NA	NA	NA	NA
Gm13363	0	NA	NA	NA	NA	NA
Gm3646	0	NA	NA	NA	NA	NA
Mir6342	0	NA	NA	NA	NA	NA
Prok1	0	NA	NA	NA	NA	NA
Slc22a29	0	NA	NA	NA	NA	NA
Duxbl3	0	NA	NA	NA	NA	NA
Noxa1	0	NA	NA	NA	NA	NA
Serpinb11	0	NA	NA	NA	NA	NA
Htr1b	0	NA	NA	NA	NA	NA
BB287469..1	0	NA	NA	NA	NA	NA
BB287469..2	0	NA	NA	NA	NA	NA
Olfr3	0	NA	NA	NA	NA	NA
Mir127	0	NA	NA	NA	NA	NA
Mir883b	0	NA	NA	NA	NA	NA
Vmn1r142+Vmn1r94..1	0	NA	NA	NA	NA	NA
Vmn1r142+Vmn1r94..2	0	NA	NA	NA	NA	NA
Vmn1r139..1	0	NA	NA	NA	NA	NA
Vmn1r139..2	0	NA	NA	NA	NA	NA
Defb23	0	NA	NA	NA	NA	NA
Olfr1124	0	NA	NA	NA	NA	NA
Tsga8	0	NA	NA	NA	NA	NA
Olfr1002	0	NA	NA	NA	NA	NA
Trim50	0	NA	NA	NA	NA	NA
Prl2c5	0	NA	NA	NA	NA	NA
Opn5	0	NA	NA	NA	NA	NA
1700094M24Rik	0	NA	NA	NA	NA	NA
Olfr969	0	NA	NA	NA	NA	NA
Olfr273	0	NA	NA	NA	NA	NA
Vmn2r120	0	NA	NA	NA	NA	NA
4930402K13Rik	0	NA	NA	NA	NA	NA
Gm21637+Spin2-ps1..2	0	NA	NA	NA	NA	NA
Gm21637	0	NA	NA	NA	NA	NA
Gm21951	0	NA	NA	NA	NA	NA
Gm21950	0	NA	NA	NA	NA	NA
Mir128-1	0	NA	NA	NA	NA	NA
Kcna10	0	NA	NA	NA	NA	NA
Apol11a	0	NA	NA	NA	NA	NA
Insl3	0	NA	NA	NA	NA	NA
Rhox2a	0	NA	NA	NA	NA	NA
Olfr1189	0	NA	NA	NA	NA	NA
1700024P04Rik	0	NA	NA	NA	NA	NA
Spaca4	0	NA	NA	NA	NA	NA
Tgm5	0	NA	NA	NA	NA	NA
Olfr684	0	NA	NA	NA	NA	NA
Vmn1r170	0	NA	NA	NA	NA	NA
Vmn1r176	0	NA	NA	NA	NA	NA
Vmn1r34	0	NA	NA	NA	NA	NA
Olfr391-ps	0	NA	NA	NA	NA	NA
Cyp2a22	0	NA	NA	NA	NA	NA
Vmn1r15	0	NA	NA	NA	NA	NA
Gm5797	0	NA	NA	NA	NA	NA
Gm14458	0	NA	NA	NA	NA	NA
Gm14511	0	NA	NA	NA	NA	NA
Mir706	0	NA	NA	NA	NA	NA
Mir802	0	NA	NA	NA	NA	NA
Mir743	0	NA	NA	NA	NA	NA
Mir27b	0	NA	NA	NA	NA	NA
Mir742	0	NA	NA	NA	NA	NA
Mir15b	0	NA	NA	NA	NA	NA
Gm9871	0	NA	NA	NA	NA	NA
Mir688	0	NA	NA	NA	NA	NA
Speer4e	0	NA	NA	NA	NA	NA
Vmn1r132..1	0	NA	NA	NA	NA	NA
Vmn1r132..2	0	NA	NA	NA	NA	NA
Awat1	0	NA	NA	NA	NA	NA
Vmn1r7	0	NA	NA	NA	NA	NA
Vmn1r119	0	NA	NA	NA	NA	NA
Kcnk16	0	NA	NA	NA	NA	NA
Olfr466	0	NA	NA	NA	NA	NA
Olfr1218	0	NA	NA	NA	NA	NA
Mbl1	0	NA	NA	NA	NA	NA
Zg16	0	NA	NA	NA	NA	NA
Mir6914	0	NA	NA	NA	NA	NA
Gpr119	0	NA	NA	NA	NA	NA
Fam47c	0	NA	NA	NA	NA	NA
Try10	0	NA	NA	NA	NA	NA
Vmn2r99	0	NA	NA	NA	NA	NA
Gcg	0	NA	NA	NA	NA	NA
Olfr380	0	NA	NA	NA	NA	NA
Cyp3a44	0	NA	NA	NA	NA	NA
Ass1	0	NA	NA	NA	NA	NA
Vmn2r27	0	NA	NA	NA	NA	NA
Cdx1	0	NA	NA	NA	NA	NA
1700007F19Rik	0	NA	NA	NA	NA	NA
Mir5135	0	NA	NA	NA	NA	NA
Olfr979	0	NA	NA	NA	NA	NA
Olfr630	0	NA	NA	NA	NA	NA
Cypt4	0	NA	NA	NA	NA	NA
Mir201	0	NA	NA	NA	NA	NA
Ugt2a1	0	NA	NA	NA	NA	NA
Gm4305..3	0	NA	NA	NA	NA	NA
Vmn2r17	0	NA	NA	NA	NA	NA
Gm9999	0	NA	NA	NA	NA	NA
Olfr29-ps1	0	NA	NA	NA	NA	NA
AU019990	0	NA	NA	NA	NA	NA
Kif4-ps	0	NA	NA	NA	NA	NA
Mageb16-ps1	0	NA	NA	NA	NA	NA
Gm10823	0	NA	NA	NA	NA	NA
Ang3	0	NA	NA	NA	NA	NA
LOC100040786..1	0	NA	NA	NA	NA	NA
LOC100040786..2	0	NA	NA	NA	NA	NA
LOC100040786..3	0	NA	NA	NA	NA	NA
Prl3b1	0	NA	NA	NA	NA	NA
Vmn1r204	0	NA	NA	NA	NA	NA
1700080E11Rik	0	NA	NA	NA	NA	NA
Abra	0	NA	NA	NA	NA	NA
Gm20747..4	0	NA	NA	NA	NA	NA
Olfr455	0	NA	NA	NA	NA	NA
Spink12	0	NA	NA	NA	NA	NA
Clec4a4	0	NA	NA	NA	NA	NA
Gm11595	0	NA	NA	NA	NA	NA
Fam71b	0	NA	NA	NA	NA	NA
Gm11541	0	NA	NA	NA	NA	NA
AY761184	0	NA	NA	NA	NA	NA
Gm5635	0	NA	NA	NA	NA	NA
Hrasls5	0	NA	NA	NA	NA	NA
Defa23..1	0	NA	NA	NA	NA	NA
Defa23..2	0	NA	NA	NA	NA	NA
Spink7	0	NA	NA	NA	NA	NA
Prrxl1	0	NA	NA	NA	NA	NA
Cyp2c66	0	NA	NA	NA	NA	NA
Zscan4c	0	NA	NA	NA	NA	NA
D830030K20Rik..2	0	NA	NA	NA	NA	NA
Dhrs7c	0	NA	NA	NA	NA	NA
4930434J06Rik	0	NA	NA	NA	NA	NA
7420700N18Rik	0	NA	NA	NA	NA	NA
Gm2381	0	NA	NA	NA	NA	NA
4933436H12Rik	0	NA	NA	NA	NA	NA
4930563M20Rik	0	NA	NA	NA	NA	NA
Defb22	0	NA	NA	NA	NA	NA
Olfr765	0	NA	NA	NA	NA	NA
Mmp27	0	NA	NA	NA	NA	NA
I830012O16Rik	0	NA	NA	NA	NA	NA
Gm609	0	NA	NA	NA	NA	NA
Sh2d2a	0	NA	NA	NA	NA	NA
Gm13276	0	NA	NA	NA	NA	NA
Gm13298..1	0	NA	NA	NA	NA	NA
Gm13298..2	0	NA	NA	NA	NA	NA
Gm13298..3	0	NA	NA	NA	NA	NA
Adam2	0	NA	NA	NA	NA	NA
Cypt10	0	NA	NA	NA	NA	NA
Cypt7	0	NA	NA	NA	NA	NA
Cypt9	0	NA	NA	NA	NA	NA
Gm14725	0	NA	NA	NA	NA	NA
Noto	0	NA	NA	NA	NA	NA
Pabpn1l	0	NA	NA	NA	NA	NA
Gsdma3	0	NA	NA	NA	NA	NA
Olfr329-ps	0	NA	NA	NA	NA	NA
BC117090	0	NA	NA	NA	NA	NA
DXBay18..2	0	NA	NA	NA	NA	NA
Zfp488	0	NA	NA	NA	NA	NA
Fbxw24	0	NA	NA	NA	NA	NA
Kpna7	0	NA	NA	NA	NA	NA
Aox2	0	NA	NA	NA	NA	NA
AF067063	0	NA	NA	NA	NA	NA
Defa24	0	NA	NA	NA	NA	NA
Ugt2a2	0	NA	NA	NA	NA	NA
Olfr288	0	NA	NA	NA	NA	NA
Gm5382	0	NA	NA	NA	NA	NA
Slc38a8	0	NA	NA	NA	NA	NA
Gm4937	0	NA	NA	NA	NA	NA
Lefty2	0	NA	NA	NA	NA	NA
Try5	0	NA	NA	NA	NA	NA
Igfl3	0	NA	NA	NA	NA	NA
Mup20	0	NA	NA	NA	NA	NA
Fbxw22	0	NA	NA	NA	NA	NA
Gm5662	0	NA	NA	NA	NA	NA
Slc22a28	0	NA	NA	NA	NA	NA
Gm5622	0	NA	NA	NA	NA	NA
Cypt8	0	NA	NA	NA	NA	NA
Nlrp4e	0	NA	NA	NA	NA	NA
Rhox8	0	NA	NA	NA	NA	NA
Vmn1r194	0	NA	NA	NA	NA	NA
Hist2h2aa2..1	0	NA	NA	NA	NA	NA
Taar8a	0	NA	NA	NA	NA	NA
Cma2	0	NA	NA	NA	NA	NA
Lyg1	0	NA	NA	NA	NA	NA
Krtap1-4	0	NA	NA	NA	NA	NA
Lcn9	0	NA	NA	NA	NA	NA
Lcn12	0	NA	NA	NA	NA	NA
Krtap5-5	0	NA	NA	NA	NA	NA
Klra33	0	NA	NA	NA	NA	NA
Slc22a1	0	NA	NA	NA	NA	NA
Atp1b4	0	NA	NA	NA	NA	NA
Krt83	0	NA	NA	NA	NA	NA
D5Ertd577e	0	NA	NA	NA	NA	NA
Gm1604b..2	0	NA	NA	NA	NA	NA
Ppp1r14d	0	NA	NA	NA	NA	NA
Mrgpra1	0	NA	NA	NA	NA	NA
Phospho1	0	NA	NA	NA	NA	NA
Mrgpra2b	0	NA	NA	NA	NA	NA
Defb46	0	NA	NA	NA	NA	NA
Tmprss4	0	NA	NA	NA	NA	NA
4930402F11Rik	0	NA	NA	NA	NA	NA
1700128A07Rik	0	NA	NA	NA	NA	NA
4933406G16Rik	0	NA	NA	NA	NA	NA
Gm14288..1	0	NA	NA	NA	NA	NA
Gm14288..2	0	NA	NA	NA	NA	NA
Gm14288..3	0	NA	NA	NA	NA	NA
4930455J16Rik	0	NA	NA	NA	NA	NA
Gpr31b	0	NA	NA	NA	NA	NA
Cyp2c67	0	NA	NA	NA	NA	NA
Olfr860	0	NA	NA	NA	NA	NA
Olfr183	0	NA	NA	NA	NA	NA
Olfr1080	0	NA	NA	NA	NA	NA
Mfsd6l	0	NA	NA	NA	NA	NA
4933409K07Rik..1	0	NA	NA	NA	NA	NA
4933409K07Rik..2	0	NA	NA	NA	NA	NA
Gm10409..1	0	NA	NA	NA	NA	NA
Gm10409..2	0	NA	NA	NA	NA	NA
Klk1b7-ps	0	NA	NA	NA	NA	NA
Gm3020..1	0	NA	NA	NA	NA	NA
Gm3020..2	0	NA	NA	NA	NA	NA
Nkx2-2os	0	NA	NA	NA	NA	NA
Gm16367..1	0	NA	NA	NA	NA	NA
Krt32	0	NA	NA	NA	NA	NA
Ropn1	0	NA	NA	NA	NA	NA
Sval3	0	NA	NA	NA	NA	NA
Rptn	0	NA	NA	NA	NA	NA
Gm15679	0	NA	NA	NA	NA	NA
Sohlh1	0	NA	NA	NA	NA	NA
Amelx	0	NA	NA	NA	NA	NA
4930459L07Rik	0	NA	NA	NA	NA	NA
Gm16294	0	NA	NA	NA	NA	NA
A630019I02Rik	0	NA	NA	NA	NA	NA
Gm15850	0	NA	NA	NA	NA	NA
A530046M15Rik	0	NA	NA	NA	NA	NA
AU021063	0	NA	NA	NA	NA	NA
Gm5346	0	NA	NA	NA	NA	NA
Taar7a	0	NA	NA	NA	NA	NA
Sele	0	NA	NA	NA	NA	NA
BC048562	0	NA	NA	NA	NA	NA
Esp1	0	NA	NA	NA	NA	NA
Gm20826..1	0	NA	NA	NA	NA	NA
Gm20826..2	0	NA	NA	NA	NA	NA
Gm13023	0	NA	NA	NA	NA	NA
Olfr504	0	NA	NA	NA	NA	NA
Stmnd1	0	NA	NA	NA	NA	NA
Gm13084	0	NA	NA	NA	NA	NA
Psg22	0	NA	NA	NA	NA	NA
Hist2h2aa2..2	0	NA	NA	NA	NA	NA
Hist1h2ap..1	0	NA	NA	NA	NA	NA
Hist1h4n..1	0	NA	NA	NA	NA	NA
Hist1h2ap..2	0	NA	NA	NA	NA	NA
Hist1h2ao..1	0	NA	NA	NA	NA	NA
Ampd1	0	NA	NA	NA	NA	NA
Tas1r2	0	NA	NA	NA	NA	NA
Prss21	0	NA	NA	NA	NA	NA
4930432M17Rik	0	NA	NA	NA	NA	NA
Rnf222	0	NA	NA	NA	NA	NA
Rtp1	0	NA	NA	NA	NA	NA
Mill1	0	NA	NA	NA	NA	NA
Prkag3	0	NA	NA	NA	NA	NA
Spink6	0	NA	NA	NA	NA	NA
Gm6592	0	NA	NA	NA	NA	NA
Defb29	0	NA	NA	NA	NA	NA
Taar6	0	NA	NA	NA	NA	NA
Taar7b	0	NA	NA	NA	NA	NA
Cyp2g1	0	NA	NA	NA	NA	NA
Spag11a	0	NA	NA	NA	NA	NA
Defb8	0	NA	NA	NA	NA	NA
4930532M18Rik	0	NA	NA	NA	NA	NA
Olfr112	0	NA	NA	NA	NA	NA
Gm11487	0	NA	NA	NA	NA	NA
Kcna7	0	NA	NA	NA	NA	NA
Scgb1b27	0	NA	NA	NA	NA	NA
Olfr316	0	NA	NA	NA	NA	NA
Olfr533	0	NA	NA	NA	NA	NA
Gm14484	0	NA	NA	NA	NA	NA
Cdsn	0	NA	NA	NA	NA	NA
Osm	0	NA	NA	NA	NA	NA
Npcd..1	0	NA	NA	NA	NA	NA
Npcd..2	0	NA	NA	NA	NA	NA
Nkx1-1	0	NA	NA	NA	NA	NA
Nlrp4g	0	NA	NA	NA	NA	NA
AU016765	0	NA	NA	NA	NA	NA
Olfr1302	0	NA	NA	NA	NA	NA
Klra15	0	NA	NA	NA	NA	NA
Casr	0	NA	NA	NA	NA	NA
Gm6588	0	NA	NA	NA	NA	NA
Tac4	0	NA	NA	NA	NA	NA
Prl7c1	0	NA	NA	NA	NA	NA
Krtap31-2	0	NA	NA	NA	NA	NA
Hmx1	0	NA	NA	NA	NA	NA
Gm16367..2	0	NA	NA	NA	NA	NA
Hoxb2	0	NA	NA	NA	NA	NA
Vmn1r54	0	NA	NA	NA	NA	NA
V1ra8	0	NA	NA	NA	NA	NA
Cyp2j11	0	NA	NA	NA	NA	NA
Arhgef38	0	NA	NA	NA	NA	NA
Pramef12	0	NA	NA	NA	NA	NA
Olfr1181	0	NA	NA	NA	NA	NA
Gm14858	0	NA	NA	NA	NA	NA
Gm12295	0	NA	NA	NA	NA	NA
A730090H04Rik	0	NA	NA	NA	NA	NA
1700003P14Rik	0	NA	NA	NA	NA	NA
4930528D03Rik	0	NA	NA	NA	NA	NA
Gm4251	0	NA	NA	NA	NA	NA
4930519D14Rik	0	NA	NA	NA	NA	NA
4930519H02Rik	0	NA	NA	NA	NA	NA
Scgb2b27	0	NA	NA	NA	NA	NA
Gm4566	0	NA	NA	NA	NA	NA
Antxrl	0	NA	NA	NA	NA	NA
2410012E07Rik	0	NA	NA	NA	NA	NA
4933404K08Rik	0	NA	NA	NA	NA	NA
Krtap4-16	0	NA	NA	NA	NA	NA
Hist1h2ao..2	0	NA	NA	NA	NA	NA
4930567H17Rik	0	NA	NA	NA	NA	NA
Olfr193	0	NA	NA	NA	NA	NA
Olfr1382	0	NA	NA	NA	NA	NA
Olfr913	0	NA	NA	NA	NA	NA
Gm14920	0	NA	NA	NA	NA	NA
Gm11564	0	NA	NA	NA	NA	NA
Hotair	0	NA	NA	NA	NA	NA
Chrnd	0	NA	NA	NA	NA	NA
Krt40	0	NA	NA	NA	NA	NA
Usp17ld	0	NA	NA	NA	NA	NA
Gm5615	0	NA	NA	NA	NA	NA
Gm5531	0	NA	NA	NA	NA	NA
Gm4981	0	NA	NA	NA	NA	NA
Nlrp14	0	NA	NA	NA	NA	NA
Higd1c	0	NA	NA	NA	NA	NA
Iqcf4	0	NA	NA	NA	NA	NA
Mir5120	0	NA	NA	NA	NA	NA
Mir5116	0	NA	NA	NA	NA	NA
Mir5114	0	NA	NA	NA	NA	NA
Mir5113	0	NA	NA	NA	NA	NA
Mir5112	0	NA	NA	NA	NA	NA
1700019E08Rik	0	NA	NA	NA	NA	NA
Mir5108	0	NA	NA	NA	NA	NA
Mir5107	0	NA	NA	NA	NA	NA
Mir3473c	0	NA	NA	NA	NA	NA
Mir5106	0	NA	NA	NA	NA	NA
Mir5104	0	NA	NA	NA	NA	NA
Mir5103	0	NA	NA	NA	NA	NA
8430437L04Rik	0	NA	NA	NA	NA	NA
Mir5101	0	NA	NA	NA	NA	NA
Mir5100	0	NA	NA	NA	NA	NA
Mir5098	0	NA	NA	NA	NA	NA
Mir5046	0	NA	NA	NA	NA	NA
Mir3971	0	NA	NA	NA	NA	NA
Mir3970	0	NA	NA	NA	NA	NA
Mir3968	0	NA	NA	NA	NA	NA
Mir3969	0	NA	NA	NA	NA	NA
Hoxc11	0	NA	NA	NA	NA	NA
Myh4	0	NA	NA	NA	NA	NA
Cd7	0	NA	NA	NA	NA	NA
Bpifb9a	0	NA	NA	NA	NA	NA
5430419D17Rik	0	NA	NA	NA	NA	NA
Tprg	0	NA	NA	NA	NA	NA
Hoxa11os	0	NA	NA	NA	NA	NA
5730488B01Rik	0	NA	NA	NA	NA	NA
4930505G20Rik	0	NA	NA	NA	NA	NA
Tas2r144	0	NA	NA	NA	NA	NA
Tas2r143	0	NA	NA	NA	NA	NA
Tas2r138	0	NA	NA	NA	NA	NA
Taar4	0	NA	NA	NA	NA	NA
Taar3	0	NA	NA	NA	NA	NA
Tdpoz2	0	NA	NA	NA	NA	NA
Hoxd3os1	0	NA	NA	NA	NA	NA
BB123696	0	NA	NA	NA	NA	NA
Slc5a2	0	NA	NA	NA	NA	NA
Vgll1	0	NA	NA	NA	NA	NA
Krtap9-3	0	NA	NA	NA	NA	NA
B4galnt3	0	NA	NA	NA	NA	NA
Acmsd	0	NA	NA	NA	NA	NA
Tmprss13	0	NA	NA	NA	NA	NA
Olfr126	0	NA	NA	NA	NA	NA
Scgb1b30	0	NA	NA	NA	NA	NA
Vmn2r50	0	NA	NA	NA	NA	NA
Vmn2r45	0	NA	NA	NA	NA	NA
4930572K03Rik	0	NA	NA	NA	NA	NA
Pitpnm2os1	0	NA	NA	NA	NA	NA
A630012P03Rik	0	NA	NA	NA	NA	NA
2900057B20Rik	0	NA	NA	NA	NA	NA
4930518P08Rik	0	NA	NA	NA	NA	NA
4921531P14Rik	0	NA	NA	NA	NA	NA
2210409D07Rik	0	NA	NA	NA	NA	NA
4930545H06Rik	0	NA	NA	NA	NA	NA
4930473O22Rik	0	NA	NA	NA	NA	NA
4930405J17Rik	0	NA	NA	NA	NA	NA
4930401C15Rik	0	NA	NA	NA	NA	NA
2610016A17Rik	0	NA	NA	NA	NA	NA
Gm10256	0	NA	NA	NA	NA	NA
Camp	0	NA	NA	NA	NA	NA
1700024B18Rik	0	NA	NA	NA	NA	NA
1700003D09Rik	0	NA	NA	NA	NA	NA
AA792892	0	NA	NA	NA	NA	NA
Gm20815	0	NA	NA	NA	NA	NA
Prpmp5	0	NA	NA	NA	NA	NA
Olfr331	0	NA	NA	NA	NA	NA
Wfdc16	0	NA	NA	NA	NA	NA
AY761185	0	NA	NA	NA	NA	NA
Gm10100	0	NA	NA	NA	NA	NA
Defb5	0	NA	NA	NA	NA	NA
Mrgprh	0	NA	NA	NA	NA	NA
Fam170a	0	NA	NA	NA	NA	NA
Evi2b	0	NA	NA	NA	NA	NA
Rbm14-rbm4..1	0	NA	NA	NA	NA	NA
Rbm14-rbm4..2	0	NA	NA	NA	NA	NA
Csnka2ip	0	NA	NA	NA	NA	NA
Mageb18	0	NA	NA	NA	NA	NA
Gm20759	0	NA	NA	NA	NA	NA
Krtap10-10	0	NA	NA	NA	NA	NA
Ear12	0	NA	NA	NA	NA	NA
Fbxw16	0	NA	NA	NA	NA	NA
Tnni3k	0	NA	NA	NA	NA	NA
Olfr1513	0	NA	NA	NA	NA	NA
Olfr835	0	NA	NA	NA	NA	NA
Olfr857	0	NA	NA	NA	NA	NA
Olfr452	0	NA	NA	NA	NA	NA
Olfr1329	0	NA	NA	NA	NA	NA
Olfr1178	0	NA	NA	NA	NA	NA
Olfr624	0	NA	NA	NA	NA	NA
Olfr917	0	NA	NA	NA	NA	NA
Olfr699	0	NA	NA	NA	NA	NA
Olfr1222	0	NA	NA	NA	NA	NA
Olfr965	0	NA	NA	NA	NA	NA
Olfr685	0	NA	NA	NA	NA	NA
Olfr1331	0	NA	NA	NA	NA	NA
Olfr169	0	NA	NA	NA	NA	NA
Olfr1425	0	NA	NA	NA	NA	NA
Olfr412	0	NA	NA	NA	NA	NA
Olfr1505	0	NA	NA	NA	NA	NA
Olfr792	0	NA	NA	NA	NA	NA
Olfr675	0	NA	NA	NA	NA	NA
Olfr517	0	NA	NA	NA	NA	NA
Olfr597	0	NA	NA	NA	NA	NA
Olfr1474	0	NA	NA	NA	NA	NA
Olfr1465	0	NA	NA	NA	NA	NA
Olfr1437	0	NA	NA	NA	NA	NA
Olfr748	0	NA	NA	NA	NA	NA
Olfr1129	0	NA	NA	NA	NA	NA
Olfr1162	0	NA	NA	NA	NA	NA
Olfr1152	0	NA	NA	NA	NA	NA
Olfr1137	0	NA	NA	NA	NA	NA
Olfr1490	0	NA	NA	NA	NA	NA
Olfr761	0	NA	NA	NA	NA	NA
Olfr304	0	NA	NA	NA	NA	NA
Olfr963	0	NA	NA	NA	NA	NA
Olfr967	0	NA	NA	NA	NA	NA
Olfr1105	0	NA	NA	NA	NA	NA
Olfr832	0	NA	NA	NA	NA	NA
Olfr834	0	NA	NA	NA	NA	NA
Olfr787	0	NA	NA	NA	NA	NA
Olfr804	0	NA	NA	NA	NA	NA
Olfr524	0	NA	NA	NA	NA	NA
Olfr93	0	NA	NA	NA	NA	NA
Olfr951	0	NA	NA	NA	NA	NA
Olfr487	0	NA	NA	NA	NA	NA
Olfr485	0	NA	NA	NA	NA	NA
Olfr728	0	NA	NA	NA	NA	NA
Olfr453	0	NA	NA	NA	NA	NA
Olfr198	0	NA	NA	NA	NA	NA
Olfr884	0	NA	NA	NA	NA	NA
Olfr191	0	NA	NA	NA	NA	NA
Olfr782	0	NA	NA	NA	NA	NA
Olfr901	0	NA	NA	NA	NA	NA
Olfr1249	0	NA	NA	NA	NA	NA
Olfr1385	0	NA	NA	NA	NA	NA
Olfr1211	0	NA	NA	NA	NA	NA
Olfr1322	0	NA	NA	NA	NA	NA
Olfr1306	0	NA	NA	NA	NA	NA
Olfr598	0	NA	NA	NA	NA	NA
Olfr213	0	NA	NA	NA	NA	NA
Olfr222	0	NA	NA	NA	NA	NA
Olfr987	0	NA	NA	NA	NA	NA
Olfr1039	0	NA	NA	NA	NA	NA
Olfr1419	0	NA	NA	NA	NA	NA
Olfr1028	0	NA	NA	NA	NA	NA
Olfr1287	0	NA	NA	NA	NA	NA
Olfr1089	0	NA	NA	NA	NA	NA
Olfr299	0	NA	NA	NA	NA	NA
Olfr1031	0	NA	NA	NA	NA	NA
Olfr1016	0	NA	NA	NA	NA	NA
Olfr663	0	NA	NA	NA	NA	NA
Olfr671	0	NA	NA	NA	NA	NA
Olfr735	0	NA	NA	NA	NA	NA
Olfr293	0	NA	NA	NA	NA	NA
Olfr298	0	NA	NA	NA	NA	NA
Olfr294	0	NA	NA	NA	NA	NA
Olfr704	0	NA	NA	NA	NA	NA
Olfr479	0	NA	NA	NA	NA	NA
Olfr885	0	NA	NA	NA	NA	NA
Olfr744	0	NA	NA	NA	NA	NA
Olfr1066	0	NA	NA	NA	NA	NA
Olfr1116-ps	0	NA	NA	NA	NA	NA
Olfr1000	0	NA	NA	NA	NA	NA
Olfr1532-ps1	0	NA	NA	NA	NA	NA
Olfr566	0	NA	NA	NA	NA	NA
Olfr503	0	NA	NA	NA	NA	NA
Olfr1415	0	NA	NA	NA	NA	NA
Olfr1418	0	NA	NA	NA	NA	NA
Olfr1148	0	NA	NA	NA	NA	NA
Olfr94	0	NA	NA	NA	NA	NA
Olfr1193	0	NA	NA	NA	NA	NA
Olfr366	0	NA	NA	NA	NA	NA
Olfr707	0	NA	NA	NA	NA	NA
Olfr1281	0	NA	NA	NA	NA	NA
Olfr194	0	NA	NA	NA	NA	NA
Olfr231	0	NA	NA	NA	NA	NA
Olfr467	0	NA	NA	NA	NA	NA
Olfr1200	0	NA	NA	NA	NA	NA
Olfr1197	0	NA	NA	NA	NA	NA
Olfr867	0	NA	NA	NA	NA	NA
Rnase13	0	NA	NA	NA	NA	NA
Olfr180	0	NA	NA	NA	NA	NA
Olfr688	0	NA	NA	NA	NA	NA
Taar7f	0	NA	NA	NA	NA	NA
Taar8c	0	NA	NA	NA	NA	NA
Taar7d	0	NA	NA	NA	NA	NA
Rbbp8nl	0	NA	NA	NA	NA	NA
Olfr1206	0	NA	NA	NA	NA	NA
Olfr221	0	NA	NA	NA	NA	NA
Vmn1r209	0	NA	NA	NA	NA	NA
4930433B08Rik	0	NA	NA	NA	NA	NA
4933401D09Rik	0	NA	NA	NA	NA	NA
Lao1	0	NA	NA	NA	NA	NA
Snord85	0	NA	NA	NA	NA	NA
Mirlet7a-1	0	NA	NA	NA	NA	NA
Mir208a	0	NA	NA	NA	NA	NA
Mirlet7f-2	0	NA	NA	NA	NA	NA
D7Ertd143e	0	NA	NA	NA	NA	NA
Defb38	0	NA	NA	NA	NA	NA
Mirlet7c-2	0	NA	NA	NA	NA	NA
Mirlet7c-1	0	NA	NA	NA	NA	NA
Gm16497	0	NA	NA	NA	NA	NA
Gm6367	0	NA	NA	NA	NA	NA
7420701I03Rik	0	NA	NA	NA	NA	NA
4933433F19Rik	0	NA	NA	NA	NA	NA
Mbd3l1	0	NA	NA	NA	NA	NA
Samt3	0	NA	NA	NA	NA	NA
1700074P13Rik	0	NA	NA	NA	NA	NA
1700055N04Rik	0	NA	NA	NA	NA	NA
1700020G17Rik	0	NA	NA	NA	NA	NA
Gm4278	0	NA	NA	NA	NA	NA
Timd4	0	NA	NA	NA	NA	NA
Klf17	0	NA	NA	NA	NA	NA
Krtap13-1	0	NA	NA	NA	NA	NA
C330011F03Rik	0	NA	NA	NA	NA	NA
Tgtp1	0	NA	NA	NA	NA	NA
Btnl6	0	NA	NA	NA	NA	NA
1700071K01Rik	0	NA	NA	NA	NA	NA
Gm1587	0	NA	NA	NA	NA	NA
4922505E12Rik	0	NA	NA	NA	NA	NA
Gm732	0	NA	NA	NA	NA	NA
Sytl5	0	NA	NA	NA	NA	NA
BC094916	0	NA	NA	NA	NA	NA
Olfr286	0	NA	NA	NA	NA	NA
Olfr1042	0	NA	NA	NA	NA	NA
Olfr527	0	NA	NA	NA	NA	NA
Gm11758..1	0	NA	NA	NA	NA	NA
Olfr1229	0	NA	NA	NA	NA	NA
Olfr115	0	NA	NA	NA	NA	NA
Olfr324	0	NA	NA	NA	NA	NA
Olfr1386	0	NA	NA	NA	NA	NA
Olfr1357	0	NA	NA	NA	NA	NA
Olfr205	0	NA	NA	NA	NA	NA
Gm11758..2	0	NA	NA	NA	NA	NA
Cryge	0	NA	NA	NA	NA	NA
Olfr605	0	NA	NA	NA	NA	NA
Olfr1029	0	NA	NA	NA	NA	NA
Gm11758..3	0	NA	NA	NA	NA	NA
4930544M13Rik	0	NA	NA	NA	NA	NA
Gm4224	0	NA	NA	NA	NA	NA
Gm2516	0	NA	NA	NA	NA	NA
4930511A02Rik	0	NA	NA	NA	NA	NA
Gm10445	0	NA	NA	NA	NA	NA
Gm10782	0	NA	NA	NA	NA	NA
4933402J15Rik	0	NA	NA	NA	NA	NA
4930447J18Rik	0	NA	NA	NA	NA	NA
H2-L	0	NA	NA	NA	NA	NA
Mir1247	0	NA	NA	NA	NA	NA
9130221F21Rik	0	NA	NA	NA	NA	NA
Ghrhr	0	NA	NA	NA	NA	NA
Prl3d3	0	NA	NA	NA	NA	NA
Defb20	0	NA	NA	NA	NA	NA
Olfr91	0	NA	NA	NA	NA	NA
Adam6b	0	NA	NA	NA	NA	NA
Vmn2r55	0	NA	NA	NA	NA	NA
Psca	0	NA	NA	NA	NA	NA
Ces1g	0	NA	NA	NA	NA	NA
Olfr102	0	NA	NA	NA	NA	NA
Vmn2r56	0	NA	NA	NA	NA	NA
Olfr1182	0	NA	NA	NA	NA	NA
Olfr1037	0	NA	NA	NA	NA	NA
Olfr1251	0	NA	NA	NA	NA	NA
Olfr723	0	NA	NA	NA	NA	NA
1700091H14Rik	0	NA	NA	NA	NA	NA
4932415M13Rik	0	NA	NA	NA	NA	NA
Ubtfl1	0	NA	NA	NA	NA	NA
Smim9	0	NA	NA	NA	NA	NA
Bex6	0	NA	NA	NA	NA	NA
Lrrc30	0	NA	NA	NA	NA	NA
Rprml	0	NA	NA	NA	NA	NA
Krt76	0	NA	NA	NA	NA	NA
Tas2r137	0	NA	NA	NA	NA	NA
Rnase11	0	NA	NA	NA	NA	NA
Ang6	0	NA	NA	NA	NA	NA
4932416K20Rik	0	NA	NA	NA	NA	NA
Arl14	0	NA	NA	NA	NA	NA
4930524C18Rik	0	NA	NA	NA	NA	NA
Gm11186	0	NA	NA	NA	NA	NA
4930428E07Rik	0	NA	NA	NA	NA	NA
Olfr111	0	NA	NA	NA	NA	NA
Olfr1024	0	NA	NA	NA	NA	NA
Calm5	0	NA	NA	NA	NA	NA
Olfr132	0	NA	NA	NA	NA	NA
Mir692-2a+Mir692-2b..1	0	NA	NA	NA	NA	NA
Il21	0	NA	NA	NA	NA	NA
Olfr143	0	NA	NA	NA	NA	NA
Olfr473	0	NA	NA	NA	NA	NA
Olfr472	0	NA	NA	NA	NA	NA
Olfr508	0	NA	NA	NA	NA	NA
Olfr1013	0	NA	NA	NA	NA	NA
Olfr313	0	NA	NA	NA	NA	NA
Olfr1370	0	NA	NA	NA	NA	NA
Olfr1170	0	NA	NA	NA	NA	NA
4930597G03Rik	0	NA	NA	NA	NA	NA
1700072O05Rik	0	NA	NA	NA	NA	NA
Fam115e	0	NA	NA	NA	NA	NA
Tas2r115	0	NA	NA	NA	NA	NA
Prlhr	0	NA	NA	NA	NA	NA
2310043O21Rik	0	NA	NA	NA	NA	NA
DQ267102	0	NA	NA	NA	NA	NA
DQ267101	0	NA	NA	NA	NA	NA
AF357426	0	NA	NA	NA	NA	NA
Spata45	0	NA	NA	NA	NA	NA
Krtap1-3	0	NA	NA	NA	NA	NA
1700123O21Rik	0	NA	NA	NA	NA	NA
D17Ertd648e	0	NA	NA	NA	NA	NA
Olfr470	0	NA	NA	NA	NA	NA
Olfr1094	0	NA	NA	NA	NA	NA
Slc7a13	0	NA	NA	NA	NA	NA
Ifltd1	0	NA	NA	NA	NA	NA
4931406B18Rik	0	NA	NA	NA	NA	NA
Olfr403	0	NA	NA	NA	NA	NA
V1rd19	0	NA	NA	NA	NA	NA
V1rd18	0	NA	NA	NA	NA	NA
Olfr1383	0	NA	NA	NA	NA	NA
Olfr1380	0	NA	NA	NA	NA	NA
Olfr1355	0	NA	NA	NA	NA	NA
Olfr1173	0	NA	NA	NA	NA	NA
Olfr750	0	NA	NA	NA	NA	NA
Olfr681	0	NA	NA	NA	NA	NA
Olfr199	0	NA	NA	NA	NA	NA
Vmn1r59	0	NA	NA	NA	NA	NA
Tas2r120	0	NA	NA	NA	NA	NA
Tas2r118	0	NA	NA	NA	NA	NA
Tas2r117	0	NA	NA	NA	NA	NA
H2-M10.3	0	NA	NA	NA	NA	NA
4930487D11Rik	0	NA	NA	NA	NA	NA
4922502H24Rik	0	NA	NA	NA	NA	NA
Ces2c	0	NA	NA	NA	NA	NA
Speer9-ps1	0	NA	NA	NA	NA	NA
Gm1821..1	0	NA	NA	NA	NA	NA
Vax2os	0	NA	NA	NA	NA	NA
ChkbCpt1b	0	NA	NA	NA	NA	NA
Defa-ps1	0	NA	NA	NA	NA	NA
Nphs1os	0	NA	NA	NA	NA	NA
Gm4759	0	NA	NA	NA	NA	NA
Chil3	0	NA	NA	NA	NA	NA
Gm5168	0	NA	NA	NA	NA	NA
Gm10922	0	NA	NA	NA	NA	NA
Gm10921..2	0	NA	NA	NA	NA	NA
1700110M21Rik	0	NA	NA	NA	NA	NA
Speer6-ps1	0	NA	NA	NA	NA	NA
Btnl5-ps	0	NA	NA	NA	NA	NA
Gm6455	0	NA	NA	NA	NA	NA
Cyp2d13	0	NA	NA	NA	NA	NA
Sprr2g	0	NA	NA	NA	NA	NA
BC018473	0	NA	NA	NA	NA	NA
Slc13a2os	0	NA	NA	NA	NA	NA
Pinc	0	NA	NA	NA	NA	NA
Sprr2j-ps	0	NA	NA	NA	NA	NA
Gm5409	0	NA	NA	NA	NA	NA
Ear4	0	NA	NA	NA	NA	NA
Olfr279	0	NA	NA	NA	NA	NA
Olfr576	0	NA	NA	NA	NA	NA
Gm14499..1	0	NA	NA	NA	NA	NA
Gm14499..2	0	NA	NA	NA	NA	NA
Esp6-esp5	0	NA	NA	NA	NA	NA
Lrit3	0	NA	NA	NA	NA	NA
4930405A10Rik	0	NA	NA	NA	NA	NA
4930480M12Rik	0	NA	NA	NA	NA	NA
Mir3082	0	NA	NA	NA	NA	NA
D730050B12Rik	0	NA	NA	NA	NA	NA
Myod1	0	NA	NA	NA	NA	NA
Eif3j2	0	NA	NA	NA	NA	NA
LOC100502896	0	NA	NA	NA	NA	NA
LOC101055863..1	0	NA	NA	NA	NA	NA
Gm11236	0	NA	NA	NA	NA	NA
LOC101055863..2	0	NA	NA	NA	NA	NA
Gm773	0	NA	NA	NA	NA	NA
Syna	0	NA	NA	NA	NA	NA
9330111N05Rik	0	NA	NA	NA	NA	NA
C030013G03Rik	0	NA	NA	NA	NA	NA
4933406F09Rik	0	NA	NA	NA	NA	NA
1700008P02Rik	0	NA	NA	NA	NA	NA
Gm11780	0	NA	NA	NA	NA	NA
4833403I15Rik	0	NA	NA	NA	NA	NA
Dmr	0	NA	NA	NA	NA	NA
AU015791	0	NA	NA	NA	NA	NA
Gm4489	0	NA	NA	NA	NA	NA
Mug-ps1	0	NA	NA	NA	NA	NA
AA543401	0	NA	NA	NA	NA	NA
Fam151a	0	NA	NA	NA	NA	NA
Grk1	0	NA	NA	NA	NA	NA
1700054K19Rik	0	NA	NA	NA	NA	NA
Gm6815	0	NA	NA	NA	NA	NA
Tspy-ps	0	NA	NA	NA	NA	NA
C430002N11Rik	0	NA	NA	NA	NA	NA
1700026D11Rik	0	NA	NA	NA	NA	NA
2210417A02Rik	0	NA	NA	NA	NA	NA
Mcpt-ps1	0	NA	NA	NA	NA	NA
Gm3428	0	NA	NA	NA	NA	NA
Gm3434	0	NA	NA	NA	NA	NA
3110099E03Rik	0	NA	NA	NA	NA	NA
1700019M22Rik	0	NA	NA	NA	NA	NA
Olfr1337	0	NA	NA	NA	NA	NA
Olfr110	0	NA	NA	NA	NA	NA
Olfr129	0	NA	NA	NA	NA	NA
Olfr187	0	NA	NA	NA	NA	NA
Hrh4	0	NA	NA	NA	NA	NA
Gm8883	0	NA	NA	NA	NA	NA
D6Ertd474e	0	NA	NA	NA	NA	NA
Gm5166	0	NA	NA	NA	NA	NA
Cyp2d37-ps	0	NA	NA	NA	NA	NA
Gm10510	0	NA	NA	NA	NA	NA
Gm7271	0	NA	NA	NA	NA	NA
U90926	0	NA	NA	NA	NA	NA
Gm11468	0	NA	NA	NA	NA	NA
4930429F11Rik	0	NA	NA	NA	NA	NA
Gm10494	0	NA	NA	NA	NA	NA
9130209A04Rik	0	NA	NA	NA	NA	NA
Klra13-ps	0	NA	NA	NA	NA	NA
1700025C18Rik	0	NA	NA	NA	NA	NA
4931428L18Rik	0	NA	NA	NA	NA	NA
Gm5627	0	NA	NA	NA	NA	NA
1700111N16Rik	0	NA	NA	NA	NA	NA
2010016I18Rik	0	NA	NA	NA	NA	NA
Gm839	0	NA	NA	NA	NA	NA
6030469F06Rik	0	NA	NA	NA	NA	NA
Nlrp1c-ps	0	NA	NA	NA	NA	NA
Pmis2	0	NA	NA	NA	NA	NA
D730001G18Rik	0	NA	NA	NA	NA	NA
4930470P17Rik	0	NA	NA	NA	NA	NA
Zp4-ps	0	NA	NA	NA	NA	NA
Gm14351..1	0	NA	NA	NA	NA	NA
Gm14351..2	0	NA	NA	NA	NA	NA
Clec2e	0	NA	NA	NA	NA	NA
Gm3750	0	NA	NA	NA	NA	NA
Chrna2	0	NA	NA	NA	NA	NA
F830002L21Rik	0	NA	NA	NA	NA	NA
Gm5938	0	NA	NA	NA	NA	NA
Obox2	0	NA	NA	NA	NA	NA
1700128F08Rik	0	NA	NA	NA	NA	NA
Pldi	0	NA	NA	NA	NA	NA
Cyp2c53-ps	0	NA	NA	NA	NA	NA
Spn-ps	0	NA	NA	NA	NA	NA
Adh6-ps1	0	NA	NA	NA	NA	NA
AI507597	0	NA	NA	NA	NA	NA
1700109G14Rik	0	NA	NA	NA	NA	NA
1700052I22Rik	0	NA	NA	NA	NA	NA
1700044K03Rik	0	NA	NA	NA	NA	NA
1700041C23Rik	0	NA	NA	NA	NA	NA
AA545190	0	NA	NA	NA	NA	NA
Ces2d-ps	0	NA	NA	NA	NA	NA
Zscan4a	0	NA	NA	NA	NA	NA
Gm4541..1	0	NA	NA	NA	NA	NA
Gm4541..2	0	NA	NA	NA	NA	NA
Gm4541..3	0	NA	NA	NA	NA	NA
Gm4541..4	0	NA	NA	NA	NA	NA
Gm4541..5	0	NA	NA	NA	NA	NA
Trim30e-ps1	0	NA	NA	NA	NA	NA
Fut4-ps1	0	NA	NA	NA	NA	NA
4931429P17Rik	0	NA	NA	NA	NA	NA
4921513I03Rik	0	NA	NA	NA	NA	NA
1700027A15Rik	0	NA	NA	NA	NA	NA
Gm4776	0	NA	NA	NA	NA	NA
Rdh18-ps	0	NA	NA	NA	NA	NA
Mir3470a	0	NA	NA	NA	NA	NA
Mir669a-12	0	NA	NA	NA	NA	NA
Mir669a-11	0	NA	NA	NA	NA	NA
Mir669a-10	0	NA	NA	NA	NA	NA
Mir669p-2	0	NA	NA	NA	NA	NA
Mir669a-9	0	NA	NA	NA	NA	NA
Mir669a-8	0	NA	NA	NA	NA	NA
Mir669p-1	0	NA	NA	NA	NA	NA
Mir669a-7	0	NA	NA	NA	NA	NA
Mir669a-6	0	NA	NA	NA	NA	NA
Mir669a-5	0	NA	NA	NA	NA	NA
Mir669a-4	0	NA	NA	NA	NA	NA
Gm9696	0	NA	NA	NA	NA	NA
1600025M17Rik	0	NA	NA	NA	NA	NA
2210019I11Rik	0	NA	NA	NA	NA	NA
1700016P04Rik	0	NA	NA	NA	NA	NA
1700008K24Rik	0	NA	NA	NA	NA	NA
1810018F18Rik	0	NA	NA	NA	NA	NA
Plekhd1os	0	NA	NA	NA	NA	NA
Gm14327	0	NA	NA	NA	NA	NA
Gm20268	0	NA	NA	NA	NA	NA
Gm16880	0	NA	NA	NA	NA	NA
Gm11651	0	NA	NA	NA	NA	NA
5430425K12Rik	0	NA	NA	NA	NA	NA
1700020N18Rik	0	NA	NA	NA	NA	NA
4931440L10Rik	0	NA	NA	NA	NA	NA
Gm11166	0	NA	NA	NA	NA	NA
Zfp91Cntf	0	NA	NA	NA	NA	NA
Gm41	0	NA	NA	NA	NA	NA
Efcab8	0	NA	NA	NA	NA	NA
6030440G07Rik	0	NA	NA	NA	NA	NA
4930520P13Rik	0	NA	NA	NA	NA	NA
1700121N20Rik	0	NA	NA	NA	NA	NA
A730018C14Rik	0	NA	NA	NA	NA	NA
E230016K23Rik	0	NA	NA	NA	NA	NA
Gm5084	0	NA	NA	NA	NA	NA
Etd	0	NA	NA	NA	NA	NA
Gm16157	0	NA	NA	NA	NA	NA
A930006I01Rik	0	NA	NA	NA	NA	NA
1700017J07Rik	0	NA	NA	NA	NA	NA
Lrrc66	0	NA	NA	NA	NA	NA
Ttc24	0	NA	NA	NA	NA	NA
Arhgap15os	0	NA	NA	NA	NA	NA
4930573O16Rik	0	NA	NA	NA	NA	NA
9030204H09Rik	0	NA	NA	NA	NA	NA
A130077B15Rik	0	NA	NA	NA	NA	NA
8030442B05Rik	0	NA	NA	NA	NA	NA
4930533B01Rik	0	NA	NA	NA	NA	NA
4930583P06Rik	0	NA	NA	NA	NA	NA
2010009K17Rik	0	NA	NA	NA	NA	NA
4930539M17Rik	0	NA	NA	NA	NA	NA
4930455H04Rik	0	NA	NA	NA	NA	NA
2310030A07Rik	0	NA	NA	NA	NA	NA
1700030L20Rik	0	NA	NA	NA	NA	NA
4930539C22Rik	0	NA	NA	NA	NA	NA
Mir5124	0	NA	NA	NA	NA	NA
1700027J07Rik	0	NA	NA	NA	NA	NA
4930567J20Rik	0	NA	NA	NA	NA	NA
Pla2g10os	0	NA	NA	NA	NA	NA
1700041M19Rik	0	NA	NA	NA	NA	NA
4930455F16Rik	0	NA	NA	NA	NA	NA
1700022E09Rik	0	NA	NA	NA	NA	NA
4930553E22Rik	0	NA	NA	NA	NA	NA
4930542D17Rik	0	NA	NA	NA	NA	NA
4930542C21Rik	0	NA	NA	NA	NA	NA
4930547E14Rik	0	NA	NA	NA	NA	NA
4931420L22Rik	0	NA	NA	NA	NA	NA
1700007P06Rik	0	NA	NA	NA	NA	NA
9830132P13Rik	0	NA	NA	NA	NA	NA
A830019L24Rik	0	NA	NA	NA	NA	NA
Mir101c	0	NA	NA	NA	NA	NA
4930425O10Rik	0	NA	NA	NA	NA	NA
4930406D18Rik	0	NA	NA	NA	NA	NA
1700036G14Rik	0	NA	NA	NA	NA	NA
5430434I15Rik	0	NA	NA	NA	NA	NA
4933401H06Rik	0	NA	NA	NA	NA	NA
2410007B07Rik	0	NA	NA	NA	NA	NA
4930529L06Rik	0	NA	NA	NA	NA	NA
1700119H24Rik	0	NA	NA	NA	NA	NA
Gm10804	0	NA	NA	NA	NA	NA
1700029B22Rik	0	NA	NA	NA	NA	NA
1700069P05Rik	0	NA	NA	NA	NA	NA
1700065J11Rik	0	NA	NA	NA	NA	NA
1700049E22Rik	0	NA	NA	NA	NA	NA
1700025N23Rik	0	NA	NA	NA	NA	NA
4932412D23Rik..1	0	NA	NA	NA	NA	NA
2310069B03Rik	0	NA	NA	NA	NA	NA
4930528P14Rik	0	NA	NA	NA	NA	NA
1700010K23Rik	0	NA	NA	NA	NA	NA
1700028P15Rik	0	NA	NA	NA	NA	NA
9130015L21Rik	0	NA	NA	NA	NA	NA
Ccdc34os	0	NA	NA	NA	NA	NA
1700003L19Rik	0	NA	NA	NA	NA	NA
4930556C24Rik	0	NA	NA	NA	NA	NA
4930404A05Rik	0	NA	NA	NA	NA	NA
8030443G20Rik	0	NA	NA	NA	NA	NA
4930519F24Rik	0	NA	NA	NA	NA	NA
4930511E03Rik	0	NA	NA	NA	NA	NA
1700034K08Rik	0	NA	NA	NA	NA	NA
4930568E12Rik	0	NA	NA	NA	NA	NA
4930593C16Rik	0	NA	NA	NA	NA	NA
Gm15133	0	NA	NA	NA	NA	NA
Gm20752	0	NA	NA	NA	NA	NA
4930442J19Rik	0	NA	NA	NA	NA	NA
1700027I24Rik	0	NA	NA	NA	NA	NA
Lyzl4os	0	NA	NA	NA	NA	NA
Rbakdn	0	NA	NA	NA	NA	NA
Gm15401	0	NA	NA	NA	NA	NA
4930525D18Rik	0	NA	NA	NA	NA	NA
4930502A04Rik	0	NA	NA	NA	NA	NA
4930461G14Rik	0	NA	NA	NA	NA	NA
4930524O08Rik	0	NA	NA	NA	NA	NA
4933407I05Rik	0	NA	NA	NA	NA	NA
1700110K17Rik	0	NA	NA	NA	NA	NA
1700072B07Rik	0	NA	NA	NA	NA	NA
1700003G13Rik	0	NA	NA	NA	NA	NA
C130083M11Rik	0	NA	NA	NA	NA	NA
4933432G23Rik	0	NA	NA	NA	NA	NA
4930429D17Rik	0	NA	NA	NA	NA	NA
B930018H19Rik	0	NA	NA	NA	NA	NA
4930413E15Rik	0	NA	NA	NA	NA	NA
1700081H04Rik	0	NA	NA	NA	NA	NA
4930448H16Rik	0	NA	NA	NA	NA	NA
Gm6329	0	NA	NA	NA	NA	NA
1700025M24Rik	0	NA	NA	NA	NA	NA
8430423G03Rik	0	NA	NA	NA	NA	NA
4933402J10Rik	0	NA	NA	NA	NA	NA
1700027F09Rik	0	NA	NA	NA	NA	NA
1700095B10Rik	0	NA	NA	NA	NA	NA
BC039966	0	NA	NA	NA	NA	NA
Gm12530	0	NA	NA	NA	NA	NA
A630077J23Rik	0	NA	NA	NA	NA	NA
4930522O17Rik	0	NA	NA	NA	NA	NA
Gm14635	0	NA	NA	NA	NA	NA
1700054A03Rik	0	NA	NA	NA	NA	NA
4930449E18Rik	0	NA	NA	NA	NA	NA
4930524O05Rik	0	NA	NA	NA	NA	NA
2700089I24Rik	0	NA	NA	NA	NA	NA
4933429K18Rik	0	NA	NA	NA	NA	NA
1700074H08Rik	0	NA	NA	NA	NA	NA
1700030N03Rik	0	NA	NA	NA	NA	NA
D630013N20Rik	0	NA	NA	NA	NA	NA
1810008I18Rik	0	NA	NA	NA	NA	NA
Gm16336	0	NA	NA	NA	NA	NA
AI847159	0	NA	NA	NA	NA	NA
E330017L17Rik	0	NA	NA	NA	NA	NA
4931431B13Rik	0	NA	NA	NA	NA	NA
Gm8633	0	NA	NA	NA	NA	NA
1700012I11Rik	0	NA	NA	NA	NA	NA
Gm9920	0	NA	NA	NA	NA	NA
Gm19303	0	NA	NA	NA	NA	NA
Gm16677..1	0	NA	NA	NA	NA	NA
Gm16677..2	0	NA	NA	NA	NA	NA
Gm2721	0	NA	NA	NA	NA	NA
2210039B01Rik	0	NA	NA	NA	NA	NA
Gm19510	0	NA	NA	NA	NA	NA
Gm11351	0	NA	NA	NA	NA	NA
4921525O09Rik	0	NA	NA	NA	NA	NA
1700101O22Rik	0	NA	NA	NA	NA	NA
Gm15987	0	NA	NA	NA	NA	NA
Gm6936	0	NA	NA	NA	NA	NA
Gm20756	0	NA	NA	NA	NA	NA
Speer2	0	NA	NA	NA	NA	NA
9930111J21Rik2..2	0	NA	NA	NA	NA	NA
1700026F02Rik	0	NA	NA	NA	NA	NA
Gm10415	0	NA	NA	NA	NA	NA
4933413L06Rik	0	NA	NA	NA	NA	NA
2810404M03Rik	0	NA	NA	NA	NA	NA
4933412O06Rik	0	NA	NA	NA	NA	NA
2310020H05Rik	0	NA	NA	NA	NA	NA
Ppp2r2cos	0	NA	NA	NA	NA	NA
4933402C06Rik	0	NA	NA	NA	NA	NA
4921509O07Rik	0	NA	NA	NA	NA	NA
2310016D03Rik	0	NA	NA	NA	NA	NA
1700029N11Rik	0	NA	NA	NA	NA	NA
1700022H16Rik	0	NA	NA	NA	NA	NA
2300002M23Rik	0	NA	NA	NA	NA	NA
Abca12	0	NA	NA	NA	NA	NA
4930465M20Rik	0	NA	NA	NA	NA	NA
Gm2848	0	NA	NA	NA	NA	NA
A730085K08Rik	0	NA	NA	NA	NA	NA
Gm13580	0	NA	NA	NA	NA	NA
1700084F23Rik	0	NA	NA	NA	NA	NA
4930478P22Rik	0	NA	NA	NA	NA	NA
4930448C13Rik	0	NA	NA	NA	NA	NA
4930401O12Rik	0	NA	NA	NA	NA	NA
Gm4719	0	NA	NA	NA	NA	NA
Gm16325	0	NA	NA	NA	NA	NA
D230030E09Rik	0	NA	NA	NA	NA	NA
Krtap19-3	0	NA	NA	NA	NA	NA
Nlrp10	0	NA	NA	NA	NA	NA
Mrgprb2	0	NA	NA	NA	NA	NA
Hoxc5	0	NA	NA	NA	NA	NA
A530099J19Rik	0	NA	NA	NA	NA	NA
Bricd5	0	NA	NA	NA	NA	NA
Vmn2r7	0	NA	NA	NA	NA	NA
Trim30b	0	NA	NA	NA	NA	NA
Gphb5	0	NA	NA	NA	NA	NA
Tas2r126	0	NA	NA	NA	NA	NA
Myh1	0	NA	NA	NA	NA	NA
Esp5	0	NA	NA	NA	NA	NA
Klrb1-ps1	0	NA	NA	NA	NA	NA
Gm21221	0	NA	NA	NA	NA	NA
Gm10619	0	NA	NA	NA	NA	NA
1700112J05Rik	0	NA	NA	NA	NA	NA
5830444B04Rik	0	NA	NA	NA	NA	NA
4933432K03Rik	0	NA	NA	NA	NA	NA
AI314278	0	NA	NA	NA	NA	NA
6430710C18Rik	0	NA	NA	NA	NA	NA
Gm21269	0	NA	NA	NA	NA	NA
D630024D03Rik	0	NA	NA	NA	NA	NA
Gm2087	0	NA	NA	NA	NA	NA
Mir7669..1	0	NA	NA	NA	NA	NA
Mir6349	0	NA	NA	NA	NA	NA
Mir6350	0	NA	NA	NA	NA	NA
Mir7681	0	NA	NA	NA	NA	NA
Mir6343	0	NA	NA	NA	NA	NA
Mir6352	0	NA	NA	NA	NA	NA
Mir6344	0	NA	NA	NA	NA	NA
Mir6353	0	NA	NA	NA	NA	NA
Mir8096	0	NA	NA	NA	NA	NA
Mir6901	0	NA	NA	NA	NA	NA
Mir6345	0	NA	NA	NA	NA	NA
Mir6903	0	NA	NA	NA	NA	NA
Mir7652	0	NA	NA	NA	NA	NA
Mir6348	0	NA	NA	NA	NA	NA
Mir6546	0	NA	NA	NA	NA	NA
Mir6413	0	NA	NA	NA	NA	NA
Mir7663	0	NA	NA	NA	NA	NA
Mir6906	0	NA	NA	NA	NA	NA
Mir6408	0	NA	NA	NA	NA	NA
Mir7215	0	NA	NA	NA	NA	NA
Mir6409	0	NA	NA	NA	NA	NA
Mir6410	0	NA	NA	NA	NA	NA
Mir6908	0	NA	NA	NA	NA	NA
Mir6909	0	NA	NA	NA	NA	NA
Mir7669..2	0	NA	NA	NA	NA	NA
Mir6911	0	NA	NA	NA	NA	NA
Mir5615-1	0	NA	NA	NA	NA	NA
Mir5615-2	0	NA	NA	NA	NA	NA
Mir1191b	0	NA	NA	NA	NA	NA
Mir7211	0	NA	NA	NA	NA	NA
Mir6411	0	NA	NA	NA	NA	NA
Mir8104	0	NA	NA	NA	NA	NA
Mir7669..3	0	NA	NA	NA	NA	NA
Mir6915	0	NA	NA	NA	NA	NA
Mir8105	0	NA	NA	NA	NA	NA
Mir6917	0	NA	NA	NA	NA	NA
Mir6372	0	NA	NA	NA	NA	NA
Mir216c	0	NA	NA	NA	NA	NA
Mir7239	0	NA	NA	NA	NA	NA
Mir6989	0	NA	NA	NA	NA	NA
Mir6380	0	NA	NA	NA	NA	NA
Mir7671	0	NA	NA	NA	NA	NA
Mir6354	0	NA	NA	NA	NA	NA
Mir6923	0	NA	NA	NA	NA	NA
Mir6406	0	NA	NA	NA	NA	NA
Mir6924	0	NA	NA	NA	NA	NA
Mir497b	0	NA	NA	NA	NA	NA
Mir6925	0	NA	NA	NA	NA	NA
Mir6338	0	NA	NA	NA	NA	NA
Mir6926	0	NA	NA	NA	NA	NA
Mir7653	0	NA	NA	NA	NA	NA
Mir7679	0	NA	NA	NA	NA	NA
Mir8103	0	NA	NA	NA	NA	NA
Mir7235	0	NA	NA	NA	NA	NA
Mir6927	0	NA	NA	NA	NA	NA
Mir8101	0	NA	NA	NA	NA	NA
Mir6932	0	NA	NA	NA	NA	NA
Mir7223	0	NA	NA	NA	NA	NA
Mir6934	0	NA	NA	NA	NA	NA
Mir7675	0	NA	NA	NA	NA	NA
Mir6387	0	NA	NA	NA	NA	NA
Mir6538	0	NA	NA	NA	NA	NA
Mir5627	0	NA	NA	NA	NA	NA
Mir6938	0	NA	NA	NA	NA	NA
Mir8099-1+Mir8099-2	0	NA	NA	NA	NA	NA
Mir1190	0	NA	NA	NA	NA	NA
Mir3544	0	NA	NA	NA	NA	NA
Mir299b	0	NA	NA	NA	NA	NA
Mir3073b	0	NA	NA	NA	NA	NA
Mir6940	0	NA	NA	NA	NA	NA
Mir6941	0	NA	NA	NA	NA	NA
Mir7094-1	0	NA	NA	NA	NA	NA
Mir7094-2	0	NA	NA	NA	NA	NA
Mir6388	0	NA	NA	NA	NA	NA
Mir6942	0	NA	NA	NA	NA	NA
Mir6368	0	NA	NA	NA	NA	NA
Mir6369..1	0	NA	NA	NA	NA	NA
Mir5624	0	NA	NA	NA	NA	NA
Mir7210	0	NA	NA	NA	NA	NA
Mir7672	0	NA	NA	NA	NA	NA
Mir6949	0	NA	NA	NA	NA	NA
Mir8098	0	NA	NA	NA	NA	NA
Mir6539	0	NA	NA	NA	NA	NA
Mir6950	0	NA	NA	NA	NA	NA
Mir6239	0	NA	NA	NA	NA	NA
Mir6241	0	NA	NA	NA	NA	NA
Mir6391	0	NA	NA	NA	NA	NA
Mir7212	0	NA	NA	NA	NA	NA
Mir8097	0	NA	NA	NA	NA	NA
Mir6952	0	NA	NA	NA	NA	NA
Mir6953	0	NA	NA	NA	NA	NA
Mir6954	0	NA	NA	NA	NA	NA
Mir7676-2..1	0	NA	NA	NA	NA	NA
Mir7676-2..2	0	NA	NA	NA	NA	NA
Mir6955	0	NA	NA	NA	NA	NA
Mir7213	0	NA	NA	NA	NA	NA
Mir6957	0	NA	NA	NA	NA	NA
Mir6392	0	NA	NA	NA	NA	NA
Mir6393	0	NA	NA	NA	NA	NA
Mir6960	0	NA	NA	NA	NA	NA
Mir6961	0	NA	NA	NA	NA	NA
Mir6962	0	NA	NA	NA	NA	NA
Mir6365	0	NA	NA	NA	NA	NA
Mir6366	0	NA	NA	NA	NA	NA
Mir7680	0	NA	NA	NA	NA	NA
Mir8095	0	NA	NA	NA	NA	NA
Mir1195	0	NA	NA	NA	NA	NA
Mir6540	0	NA	NA	NA	NA	NA
Mir6363	0	NA	NA	NA	NA	NA
Mir6964	0	NA	NA	NA	NA	NA
Mir6965	0	NA	NA	NA	NA	NA
Mir3547	0	NA	NA	NA	NA	NA
Mir6966	0	NA	NA	NA	NA	NA
Mir6968	0	NA	NA	NA	NA	NA
Mir7677	0	NA	NA	NA	NA	NA
Mir7214	0	NA	NA	NA	NA	NA
Mir7216	0	NA	NA	NA	NA	NA
Mir7217	0	NA	NA	NA	NA	NA
Mir7218	0	NA	NA	NA	NA	NA
Mir6969	0	NA	NA	NA	NA	NA
Mir219c	0	NA	NA	NA	NA	NA
Mir6971	0	NA	NA	NA	NA	NA
Mir6973a	0	NA	NA	NA	NA	NA
Mir6974	0	NA	NA	NA	NA	NA
Mir6977	0	NA	NA	NA	NA	NA
Mir6978	0	NA	NA	NA	NA	NA
Mir6420	0	NA	NA	NA	NA	NA
Mir5709	0	NA	NA	NA	NA	NA
Mir6360	0	NA	NA	NA	NA	NA
Mir6361	0	NA	NA	NA	NA	NA
Mir6979	0	NA	NA	NA	NA	NA
Mir6980	0	NA	NA	NA	NA	NA
Mir6355	0	NA	NA	NA	NA	NA
Mir7220	0	NA	NA	NA	NA	NA
Mir6983	0	NA	NA	NA	NA	NA
Mir466p	0	NA	NA	NA	NA	NA
Mir3473f..1	0	NA	NA	NA	NA	NA
Mir7219	0	NA	NA	NA	NA	NA
Mir6356	0	NA	NA	NA	NA	NA
Mir145b	0	NA	NA	NA	NA	NA
Mir6357	0	NA	NA	NA	NA	NA
Mir6358	0	NA	NA	NA	NA	NA
Mir6359	0	NA	NA	NA	NA	NA
Mir6985	0	NA	NA	NA	NA	NA
Mir6990	0	NA	NA	NA	NA	NA
Mir6991	0	NA	NA	NA	NA	NA
Mir6367	0	NA	NA	NA	NA	NA
Mir496b	0	NA	NA	NA	NA	NA
Mir8092	0	NA	NA	NA	NA	NA
Mir6405	0	NA	NA	NA	NA	NA
Mir6995	0	NA	NA	NA	NA	NA
Mir6407	0	NA	NA	NA	NA	NA
Mir6715	0	NA	NA	NA	NA	NA
Mir5623	0	NA	NA	NA	NA	NA
Mir6419	0	NA	NA	NA	NA	NA
Mir126b	0	NA	NA	NA	NA	NA
Mir133c	0	NA	NA	NA	NA	NA
Mir219b	0	NA	NA	NA	NA	NA
Mir6998	0	NA	NA	NA	NA	NA
Mir8093	0	NA	NA	NA	NA	NA
Mir195b	0	NA	NA	NA	NA	NA
Mir6337	0	NA	NA	NA	NA	NA
Mir7224	0	NA	NA	NA	NA	NA
Mir6335	0	NA	NA	NA	NA	NA
Mir6999	0	NA	NA	NA	NA	NA
Mir7221	0	NA	NA	NA	NA	NA
Mir7222	0	NA	NA	NA	NA	NA
Mir129b	0	NA	NA	NA	NA	NA
Mir7665	0	NA	NA	NA	NA	NA
Mir3473g	0	NA	NA	NA	NA	NA
Mir6339	0	NA	NA	NA	NA	NA
Mir6973b	0	NA	NA	NA	NA	NA
Mir5622	0	NA	NA	NA	NA	NA
Mir7685	0	NA	NA	NA	NA	NA
Mir7678	0	NA	NA	NA	NA	NA
Mir6364	0	NA	NA	NA	NA	NA
Mir6340	0	NA	NA	NA	NA	NA
Mir7005	0	NA	NA	NA	NA	NA
Mir7006	0	NA	NA	NA	NA	NA
Mir21b	0	NA	NA	NA	NA	NA
Mir7008	0	NA	NA	NA	NA	NA
Mir6378	0	NA	NA	NA	NA	NA
Mir8120	0	NA	NA	NA	NA	NA
Mir7010	0	NA	NA	NA	NA	NA
Mir7011	0	NA	NA	NA	NA	NA
Mir7012	0	NA	NA	NA	NA	NA
Mir8099-1	0	NA	NA	NA	NA	NA
Mir8099-2	0	NA	NA	NA	NA	NA
Mir378c	0	NA	NA	NA	NA	NA
Mir7225	0	NA	NA	NA	NA	NA
Mir6481	0	NA	NA	NA	NA	NA
Mirlet7j	0	NA	NA	NA	NA	NA
Mir6381	0	NA	NA	NA	NA	NA
Mir6400	0	NA	NA	NA	NA	NA
Mir8118	0	NA	NA	NA	NA	NA
Mir6397	0	NA	NA	NA	NA	NA
Mir6398	0	NA	NA	NA	NA	NA
Mir8119	0	NA	NA	NA	NA	NA
Mir7016	0	NA	NA	NA	NA	NA
Mir7017	0	NA	NA	NA	NA	NA
Mir7227	0	NA	NA	NA	NA	NA
Mir6403	0	NA	NA	NA	NA	NA
Mir7018	0	NA	NA	NA	NA	NA
Mir6399	0	NA	NA	NA	NA	NA
Mir7020	0	NA	NA	NA	NA	NA
Mir2139	0	NA	NA	NA	NA	NA
Mir7021	0	NA	NA	NA	NA	NA
Mir7022	0	NA	NA	NA	NA	NA
Mir5616	0	NA	NA	NA	NA	NA
Mir7023	0	NA	NA	NA	NA	NA
Mir7658	0	NA	NA	NA	NA	NA
Mir6362	0	NA	NA	NA	NA	NA
Mir5625	0	NA	NA	NA	NA	NA
Mir3473e	0	NA	NA	NA	NA	NA
Mir6414	0	NA	NA	NA	NA	NA
Mir7025	0	NA	NA	NA	NA	NA
Mir6415	0	NA	NA	NA	NA	NA
Mir7229	0	NA	NA	NA	NA	NA
Mir7028	0	NA	NA	NA	NA	NA
Mir7029	0	NA	NA	NA	NA	NA
Mir7031	0	NA	NA	NA	NA	NA
Mir7647	0	NA	NA	NA	NA	NA
Mir7032	0	NA	NA	NA	NA	NA
Mir7228	0	NA	NA	NA	NA	NA
Mir7037	0	NA	NA	NA	NA	NA
Mirlet7k	0	NA	NA	NA	NA	NA
Mir6370	0	NA	NA	NA	NA	NA
Mir7232	0	NA	NA	NA	NA	NA
Mir7040	0	NA	NA	NA	NA	NA
Mir6374	0	NA	NA	NA	NA	NA
Mir6375	0	NA	NA	NA	NA	NA
Mir6376	0	NA	NA	NA	NA	NA
Mir6373	0	NA	NA	NA	NA	NA
Mir7661	0	NA	NA	NA	NA	NA
Mir7042	0	NA	NA	NA	NA	NA
Mir7043	0	NA	NA	NA	NA	NA
Mir7044	0	NA	NA	NA	NA	NA
Mir7045	0	NA	NA	NA	NA	NA
Mir8113	0	NA	NA	NA	NA	NA
Mir7233	0	NA	NA	NA	NA	NA
Mir290b	0	NA	NA	NA	NA	NA
Mir292b	0	NA	NA	NA	NA	NA
Mir6537	0	NA	NA	NA	NA	NA
Mir7048	0	NA	NA	NA	NA	NA
Mir7049	0	NA	NA	NA	NA	NA
Mir7668	0	NA	NA	NA	NA	NA
Mir3569	0	NA	NA	NA	NA	NA
Mir7055	0	NA	NA	NA	NA	NA
Mir6238	0	NA	NA	NA	NA	NA
Mir6389	0	NA	NA	NA	NA	NA
Mir344h-1+Mir344h-2..1	0	NA	NA	NA	NA	NA
Mir344h-1+Mir344h-2..2	0	NA	NA	NA	NA	NA
Mir344i	0	NA	NA	NA	NA	NA
Mir6416	0	NA	NA	NA	NA	NA
Mir7057	0	NA	NA	NA	NA	NA
Mir7234	0	NA	NA	NA	NA	NA
Mir6394	0	NA	NA	NA	NA	NA
Mir7058	0	NA	NA	NA	NA	NA
Mir7060	0	NA	NA	NA	NA	NA
Mir6401	0	NA	NA	NA	NA	NA
Mir7686	0	NA	NA	NA	NA	NA
Mir7062	0	NA	NA	NA	NA	NA
Mir6404	0	NA	NA	NA	NA	NA
Mir7654	0	NA	NA	NA	NA	NA
Mir7238	0	NA	NA	NA	NA	NA
Mir8108	0	NA	NA	NA	NA	NA
Mir6395	0	NA	NA	NA	NA	NA
Mir7066	0	NA	NA	NA	NA	NA
Mir7240	0	NA	NA	NA	NA	NA
Mir6769b	0	NA	NA	NA	NA	NA
Mir8111	0	NA	NA	NA	NA	NA
Mir8110	0	NA	NA	NA	NA	NA
Mir7072	0	NA	NA	NA	NA	NA
Mir7073	0	NA	NA	NA	NA	NA
Mir7074	0	NA	NA	NA	NA	NA
Mir7075	0	NA	NA	NA	NA	NA
Mir1957b	0	NA	NA	NA	NA	NA
Mir7687	0	NA	NA	NA	NA	NA
Mir6396	0	NA	NA	NA	NA	NA
Mir21c	0	NA	NA	NA	NA	NA
Mir6237	0	NA	NA	NA	NA	NA
Mir7667	0	NA	NA	NA	NA	NA
Mir7083	0	NA	NA	NA	NA	NA
Mir7084	0	NA	NA	NA	NA	NA
Mir7086	0	NA	NA	NA	NA	NA
Mir7087	0	NA	NA	NA	NA	NA
Mir6244	0	NA	NA	NA	NA	NA
Mir130c	0	NA	NA	NA	NA	NA
Mir7241	0	NA	NA	NA	NA	NA
Mir7242	0	NA	NA	NA	NA	NA
Mir5626	0	NA	NA	NA	NA	NA
Mir6386	0	NA	NA	NA	NA	NA
Mir7656	0	NA	NA	NA	NA	NA
Mir7243	0	NA	NA	NA	NA	NA
Mir7088	0	NA	NA	NA	NA	NA
Mir8106	0	NA	NA	NA	NA	NA
Mir6384	0	NA	NA	NA	NA	NA
Mir465d	0	NA	NA	NA	NA	NA
Mir7673	0	NA	NA	NA	NA	NA
Mir6382	0	NA	NA	NA	NA	NA
Mir7093	0	NA	NA	NA	NA	NA
Mir7646	0	NA	NA	NA	NA	NA
Mir6383	0	NA	NA	NA	NA	NA
Mir3620	0	NA	NA	NA	NA	NA
Cistr-act	0	NA	NA	NA	NA	NA
Mir692-2a+Mir692-2b..2	0	NA	NA	NA	NA	NA
Mir7657	0	NA	NA	NA	NA	NA
Mir7231	0	NA	NA	NA	NA	NA
Mir7649..1	0	NA	NA	NA	NA	NA
Mir7649..2	0	NA	NA	NA	NA	NA
Slc9a4	0	NA	NA	NA	NA	NA
Mir7676-1..1	0	NA	NA	NA	NA	NA
Mir7676-1..2	0	NA	NA	NA	NA	NA
Mir7684	0	NA	NA	NA	NA	NA
Mir7648	0	NA	NA	NA	NA	NA
Mir7670	0	NA	NA	NA	NA	NA
Mir8107	0	NA	NA	NA	NA	NA
Fam179a	0	NA	NA	NA	NA	NA
Mrgpra9	0	NA	NA	NA	NA	NA
Pira6..2	0	NA	NA	NA	NA	NA
4930463O16Rik	0	NA	NA	NA	NA	NA
Ifna15	0	NA	NA	NA	NA	NA
Sstr4	0	NA	NA	NA	NA	NA
Glycam1	0	NA	NA	NA	NA	NA
Teddm1	0	NA	NA	NA	NA	NA
Clec2i	0	NA	NA	NA	NA	NA
Klra3	0	NA	NA	NA	NA	NA
Tas2r125	0	NA	NA	NA	NA	NA
Tas2r124	0	NA	NA	NA	NA	NA
Tas2r123	0	NA	NA	NA	NA	NA
Tbpl2	0	NA	NA	NA	NA	NA
Fam71f1	0	NA	NA	NA	NA	NA
Hes2	0	NA	NA	NA	NA	NA
G6pc2	0	NA	NA	NA	NA	NA
Pou1f1	0	NA	NA	NA	NA	NA
AB041803	0	NA	NA	NA	NA	NA
4921529L05Rik	0	NA	NA	NA	NA	NA
LOC102631757	0	NA	NA	NA	NA	NA
LOC102632423	0	NA	NA	NA	NA	NA
LOC102634753	0	NA	NA	NA	NA	NA
LOC102632430	0	NA	NA	NA	NA	NA
LOC102635087	0	NA	NA	NA	NA	NA
LOC102633035	0	NA	NA	NA	NA	NA
Dsc1	0	NA	NA	NA	NA	NA
Paupar	0	NA	NA	NA	NA	NA
EGFP	0	NA	NA	NA	NA	NA

### Sheet: LCM E13 vs E11 Down p<0.05
	baseMean	log2FoldChange	lfcSE	stat	pvalue	padj
Lrtm1	325.154	-5.81688	0.242403	-23.9968	3.00529e-127	4.55722e-123
Fndc3c1	29.0199	-5.07803	0.573171	-8.85954	8.03432e-19	7.47438e-17
Car14	49.0545	-4.54999	0.389881	-11.6702	1.8097e-31	6.86058e-29
Greb1	115.168	-4.3398	0.303725	-14.2886	2.57732e-46	2.7916e-43
Hemgn	11.928	-4.25573	0.570186	-7.46374	8.40975e-14	3.73975e-12
Hbb-bh1	2399.06	-4.24708	0.467094	-9.09255	9.67399e-20	9.77976e-18
Acp5	15.2379	-3.99835	0.524835	-7.6183	2.57029e-14	1.21043e-12
Gli3	19.8612	-3.9644	0.484974	-8.17446	2.97193e-16	1.82455e-14
Dkk2	138.063	-3.92854	0.309162	-12.707	5.40359e-37	3.03482e-34
Hmga2	103.639	-3.8951	0.326829	-11.9179	9.55412e-33	4.13939e-30
Sim2	52.0794	-3.89424	0.407484	-9.55679	1.21471e-21	1.47359e-19
Trabd2b	22.0992	-3.8493	0.515913	-7.46113	8.57829e-14	3.78143e-12
Sall4	76.3645	-3.74918	0.333746	-11.2336	2.7876e-29	7.97569e-27
Crabp2	799.697	-3.71644	0.238649	-15.5728	1.11403e-54	1.7464e-51
Dusp9	6.27699	-3.70232	0.616746	-6.003	1.9371e-09	4.09682e-08
Gyltl1b	26.0422	-3.66413	0.436636	-8.39172	4.79067e-17	3.37887e-15
Barhl2	15.5314	-3.57568	0.55933	-6.39279	1.62883e-10	4.31058e-09
Emb	119.508	-3.49975	0.223694	-15.6453	3.57725e-55	6.78068e-52
Fignl2	29.9694	-3.48229	0.405502	-8.58761	8.87983e-18	6.87009e-16
Lin28a	6.435	-3.47856	0.644445	-5.39775	6.74801e-08	1.04951e-06
Gpc3	138.056	-3.46965	0.308528	-11.2458	2.4284e-29	7.08157e-27
Dmbx1	14.5649	-3.44704	0.554359	-6.21806	5.03352e-10	1.2193e-08
Qprt	5.20785	-3.42604	0.628398	-5.45203	4.97979e-08	7.92378e-07
Fbn2	74.8144	-3.30111	0.422191	-7.81899	5.32509e-15	2.73727e-13
Myf5	6.33044	-3.28752	0.653957	-5.02712	4.97912e-07	6.33417e-06
Icam4	5.30448	-3.22211	0.649702	-4.95937	7.07227e-07	8.59326e-06
Gata1	5.46542	-3.2147	0.616282	-5.21629	1.82545e-07	2.54422e-06
Myl7	43.1617	-3.19896	0.686974	-4.6566	3.21481e-06	3.26958e-05
Neurog1	19.9529	-3.1821	0.42511	-7.48536	7.13516e-14	3.23945e-12
Abcg5	6.04125	-3.15562	0.588784	-5.35955	8.34284e-08	1.26511e-06
Aldh1a1	44.6732	-3.13815	0.657471	-4.77306	1.81452e-06	2.00112e-05
Gm16551	27.5487	-3.12492	0.397758	-7.85635	3.95497e-15	2.11919e-13
Clspn	85.7914	-3.1091	0.253033	-12.2874	1.05917e-34	5.18104e-32
Ace2	3.42756	-3.09883	0.673591	-4.60046	4.21552e-06	4.18352e-05
Rhag	5.03667	-3.04722	0.625107	-4.87472	1.08964e-06	1.26519e-05
Prrx1	20.0696	-3.0327	0.456768	-6.63948	3.14787e-11	9.30494e-10
Mcm10	76.4884	-2.97778	0.272091	-10.944	7.09608e-28	1.58243e-25
Gkn3	2.99832	-2.97639	0.675752	-4.40456	1.05998e-05	9.48288e-05
Hapln1	6.58028	-2.97347	0.591108	-5.03032	4.89661e-07	6.23968e-06
Mapk12	69.7564	-2.95249	0.269087	-10.9722	5.19809e-28	1.1943e-25
Lin28b	52.3099	-2.94208	0.420012	-7.00476	2.47415e-12	8.80705e-11
Vtn	782.751	-2.93934	0.315272	-9.3232	1.1288e-20	1.24943e-18
Sp5	26.4531	-2.93733	0.371076	-7.91572	2.45833e-15	1.36051e-13
Slc16a3	14.1944	-2.93386	0.475732	-6.16705	6.95768e-10	1.63322e-08
Rgs9bp	4.70525	-2.93276	0.636937	-4.60447	4.13518e-06	4.11186e-05
Slc45a3	7.00779	-2.92929	0.556962	-5.25941	1.44518e-07	2.06742e-06
Tgfbr3	9.39745	-2.9066	0.525352	-5.53267	3.1539e-08	5.19845e-07
E2f2	28.3196	-2.89707	0.336366	-8.61287	7.12544e-18	5.68685e-16
Pth1r	60.658	-2.89373	0.260517	-11.1076	1.15166e-28	2.81673e-26
Fcgrt	91.643	-2.87847	0.273809	-10.5127	7.55105e-26	1.4313e-23
Gprc5a	4.39349	-2.87134	0.640278	-4.48452	7.30795e-06	6.79446e-05
Igf2bp2	157.35	-2.86624	0.207274	-13.8282	1.72168e-43	1.30538e-40
Crispld2	6.81618	-2.86213	0.583256	-4.90716	9.24057e-07	1.09386e-05
Tbx3	6.88782	-2.85754	0.667891	-4.27845	1.88203e-05	0.000158199
Uhrf1	225.825	-2.84728	0.311529	-9.13971	6.26228e-20	6.37324e-18
Slc4a1	30.23	-2.83817	0.381967	-7.4304	1.0827e-13	4.69086e-12
Cmtm8	117.877	-2.83544	0.579652	-4.89163	1.00004e-06	1.16651e-05
Capn6	28.1353	-2.80093	0.423648	-6.61145	3.80571e-11	1.11409e-09
Rab38	6.40018	-2.78087	0.611729	-4.54592	5.46955e-06	5.26605e-05
Sertm1	24.6279	-2.76484	0.522565	-5.2909	1.21713e-07	1.77126e-06
Klf1	7.87102	-2.75754	0.556187	-4.95793	7.12484e-07	8.65021e-06
Lhx2	9.7106	-2.75737	0.60632	-4.54771	5.42328e-06	5.22743e-05
Igdcc3	775.206	-2.7507	0.201378	-13.6594	1.77491e-42	1.28165e-39
Pcsk9	7.01725	-2.73286	0.599919	-4.55537	5.22928e-06	5.07e-05
Col15a1	3.74083	-2.70317	0.644145	-4.19652	2.71049e-05	0.000218743
Chaf1a	123.506	-2.69489	0.24591	-10.9589	6.02574e-28	1.3638e-25
Pole	110.848	-2.67427	0.232659	-11.4944	1.40799e-30	4.64147e-28
Wfdc2	16.0692	-2.66184	0.431022	-6.17565	6.58913e-10	1.55393e-08
Slc43a1	31.9403	-2.65819	0.35533	-7.48089	7.38218e-14	3.33165e-12
Rbp4	26.6921	-2.6579	0.491423	-5.40858	6.35248e-08	9.91039e-07
Fezf1	5.51144	-2.64408	0.62773	-4.21212	2.52982e-05	0.000205255
Tnnt2	7.13157	-2.64023	0.656413	-4.0222	5.76566e-05	0.000426318
Slc38a4	10.9116	-2.63416	0.462437	-5.69626	1.22461e-08	2.22395e-07
E2f8	34.5158	-2.60823	0.35613	-7.32383	2.40999e-13	9.95498e-12
Adamts1	23.3979	-2.60801	0.366821	-7.10975	1.16253e-12	4.35273e-11
Ticrr	51.689	-2.60047	0.244216	-10.6483	1.77651e-26	3.64039e-24
Thbs4	7.4746	-2.59918	0.524517	-4.95537	7.2191e-07	8.75063e-06
Gja5	9.96897	-2.59567	0.621233	-4.17825	2.93764e-05	0.000234702
Bmp4	14.8515	-2.59456	0.473333	-5.48147	4.21799e-08	6.78998e-07
2610318N02Rik	138.795	-2.58512	0.196844	-13.1328	2.13616e-39	1.40838e-36
Lamc3	33.2747	-2.58215	0.421212	-6.13029	8.77215e-10	2.00635e-08
Wdr86	8.28416	-2.57962	0.535567	-4.81662	1.46012e-06	1.65167e-05
Kel	8.86348	-2.57591	0.503789	-5.11307	3.16969e-07	4.21882e-06
Esm1	2.87506	-2.55839	0.668403	-3.82761	0.000129391	0.000857932
Pkn3	16.2909	-2.55687	0.383315	-6.6704	2.55107e-11	7.67548e-10
Emilin2	12.4243	-2.55566	0.468342	-5.45683	4.847e-08	7.7287e-07
Atad2	119.783	-2.55531	0.232858	-10.9737	5.1134e-28	1.1931e-25
Cdc6	61.769	-2.53738	0.303403	-8.36307	6.11061e-17	4.19282e-15
Ffar4	3.30685	-2.53615	0.648411	-3.91133	9.17889e-05	0.000634695
Trpc6	2.84322	-2.52669	0.669819	-3.7722	0.000161814	0.00104811
Arhgap11a	74.5519	-2.52192	0.261188	-9.6556	4.65448e-22	6.03253e-20
Cpz	2.11705	-2.51264	0.68574	-3.66413	0.000248179	0.0015114
Calca	50.2371	-2.49988	0.452644	-5.52283	3.33585e-08	5.48048e-07
Npr3	11.7818	-2.49856	0.502085	-4.97636	6.47908e-07	7.97474e-06
Dsp	6.5673	-2.49759	0.607718	-4.10979	3.96025e-05	0.000306707
Gli1	3.39408	-2.49506	0.656833	-3.79862	0.000145501	0.000951847
Plvap	15.0523	-2.49505	0.421051	-5.92577	3.10837e-09	6.29309e-08
Col18a1	332.891	-2.49323	0.17892	-13.9348	3.89159e-44	3.27845e-41
Stra6	20.1685	-2.49042	0.419099	-5.94232	2.81017e-09	5.75856e-08
Ung	55.8074	-2.48718	0.274712	-9.05378	1.38103e-19	1.35987e-17
Mecom,,1	18.295	-2.48595	0.398462	-6.23887	4.40755e-10	1.08324e-08
Asf1b	187.162	-2.48438	0.221517	-11.2153	3.42967e-29	9.58091e-27
Usp44	9.94781	-2.46428	0.476226	-5.17462	2.28381e-07	3.13977e-06
Dbx1	146.204	-2.46291	0.621525	-3.96268	7.41116e-05	0.000528114
Dna2	49.8193	-2.46219	0.268182	-9.18107	4.2683e-20	4.43318e-18
Car4	112.422	-2.461	0.383515	-6.41695	1.39035e-10	3.70531e-09
Myrf	12.9022	-2.46065	0.461131	-5.33613	9.49507e-08	1.4176e-06
Hhip	4.27933	-2.45307	0.676953	-3.6237	0.000290419	0.00172635
Igf2bp1	335.232	-2.44876	0.139926	-17.5004	1.4216e-68	3.59286e-65
Fam111a	102.408	-2.44342	0.264196	-9.24851	2.27646e-20	2.431e-18
Scd1	65.6322	-2.44118	0.310752	-7.85572	3.97488e-15	2.12236e-13
Tnni1	8.87216	-2.4218	0.64628	-3.74729	0.000178753	0.00114131
Acta2	46.8136	-2.42034	0.619617	-3.90618	9.37673e-05	0.0006469
Mcm5	481.71	-2.40871	0.218637	-11.017	3.16531e-28	7.61886e-26
Rhd	13.2684	-2.40217	0.501049	-4.79427	1.63265e-06	1.81773e-05
Nsl1	67.7307	-2.40188	0.25493	-9.42169	4.43882e-21	5.09926e-19
Lrdd	21.0106	-2.38116	0.385928	-6.16997	6.83019e-10	1.60828e-08
Foxm1	123.71	-2.37913	0.240029	-9.91185	3.69746e-23	5.55131e-21
Fhl3	6.07818	-2.37909	0.564779	-4.21243	2.52635e-05	0.000205083
Stil	45.5755	-2.37785	0.310004	-7.67038	1.71482e-14	8.36126e-13
Maob	22.9923	-2.37704	0.37435	-6.34976	2.15646e-10	5.60902e-09
Kntc1	77.5714	-2.37554	0.25099	-9.46468	2.94463e-21	3.46142e-19
Rrm2	899.217	-2.37343	0.298305	-7.95637	1.77166e-15	1.00244e-13
Eme1	56.7515	-2.36542	0.311723	-7.58821	3.24353e-14	1.51338e-12
Hba-x	7585.56	-2.36479	0.408059	-5.79521	6.82371e-09	1.29343e-07
Exo1	86.3941	-2.36435	0.335803	-7.04088	1.91028e-12	6.96333e-11
Synpo	14.3571	-2.36221	0.432212	-5.46541	4.6184e-08	7.3875e-07
Col8a2	9.4127	-2.35917	0.607139	-3.88572	0.000102027	0.000695971
Mpo	2.7081	-2.35765	0.68816	-3.42602	0.000612503	0.00326009
Dkk1	18.5857	-2.3537	0.492466	-4.77942	1.75798e-06	1.94584e-05
1700106J16Rik	2.98021	-2.35182	0.661251	-3.55662	0.000375654	0.00215692
Hirip3	133.827	-2.35112	0.215311	-10.9197	9.28332e-28	2.04018e-25
Foxl1	2.02248	-2.34851	0.688109	-3.413	0.000642529	0.0033932
Blm	70.3618	-2.34412	0.227502	-10.3037	6.77772e-25	1.12942e-22
Xkr5	9.28646	-2.34312	0.474853	-4.93441	8.03949e-07	9.61442e-06
Cenpe	144.098	-2.34116	0.225413	-10.3861	2.868e-25	5.11652e-23
Rad54l	62.1364	-2.33872	0.23629	-9.89768	4.26061e-23	6.2123e-21
AW549542	3.21373	-2.33299	0.669993	-3.48211	0.000497486	0.00273924
Myb	11.5575	-2.33049	0.455801	-5.11295	3.17163e-07	4.21882e-06
Ccne1	87.4648	-2.3273	0.316718	-7.34819	2.00903e-13	8.50978e-12
Mki67	415.043	-2.3267	0.201608	-11.5407	8.22401e-31	2.9002e-28
Ccnd2	2328.22	-2.32637	0.186793	-12.4542	1.32618e-35	7.18222e-33
Myl2	8.71998	-2.32334	0.647725	-3.58692	0.000334606	0.00194778
Spag5	130.695	-2.32123	0.201653	-11.511	1.16161e-30	3.91438e-28
Gm5127	2.58944	-2.32017	0.681811	-3.40295	0.000666613	0.00349172
Gpx3	110.134	-2.3192	0.308965	-7.50634	6.08022e-14	2.77712e-12
Tbx18	18.3613	-2.31089	0.525264	-4.39948	1.08511e-05	9.66779e-05
Svep1	4.6029	-2.30446	0.642185	-3.58846	0.000332633	0.00193778
Clhc1	9.21039	-2.30338	0.476835	-4.83057	1.36145e-06	1.55109e-05
Xrcc3	40.6593	-2.30292	0.291881	-7.88992	3.02387e-15	1.65538e-13
Kif18b	42.4029	-2.29717	0.269294	-8.53037	1.45878e-17	1.07276e-15
Zic1	10.1824	-2.29463	0.510077	-4.49859	6.84046e-06	6.41885e-05
E2f7	32.4055	-2.2896	0.289515	-7.90841	2.60691e-15	1.43229e-13
Slc43a3	28.0775	-2.28699	0.322736	-7.08625	1.37797e-12	5.10323e-11
Cldn13	4.82852	-2.28497	0.639718	-3.57184	0.000354482	0.0020548
Camkv	8.63721	-2.28462	0.541052	-4.22256	2.41546e-05	0.00019703
Cdt1	127.726	-2.28353	0.238739	-9.56498	1.12223e-21	1.37238e-19
Mthfd1l	62.3321	-2.27856	0.263967	-8.63198	6.02966e-18	4.88951e-16
D930028M14Rik	107.198	-2.27596	0.369227	-6.16414	7.08693e-10	1.65985e-08
Impa2	12.16	-2.27133	0.425713	-5.33535	9.53621e-08	1.4219e-06
Emilin3	8.51926	-2.27104	0.529191	-4.29154	1.7744e-05	0.000150234
Dhcr24	322.43	-2.26889	0.192849	-11.7652	5.90199e-32	2.41886e-29
Ppfibp2	13.152	-2.26671	0.471602	-4.8064	1.53673e-06	1.72999e-05
Ptgis	36.3729	-2.26453	0.273068	-8.29293	1.10495e-16	7.31678e-15
Iqgap3	70.3571	-2.26184	0.235639	-9.59873	8.09355e-22	1.02276e-19
Fggy	17.8596	-2.26119	0.397406	-5.68987	1.27134e-08	2.28962e-07
Pold1	137.684	-2.25984	0.240047	-9.41418	4.76811e-21	5.43637e-19
Serpinf1	21.9969	-2.2552	0.422379	-5.33929	9.33114e-08	1.39682e-06
Mcm3	376.035	-2.25112	0.273712	-8.22443	1.96129e-16	1.23921e-14
Dnah11	8.23654	-2.24447	0.580075	-3.86928	0.000109156	0.00073928
Pcolce	35.6643	-2.24351	0.400484	-5.60199	2.11905e-08	3.64736e-07
Mybl2	26.1279	-2.24214	0.341112	-6.57304	4.92979e-11	1.41582e-09
Adamts19	2.67977	-2.23939	0.658369	-3.40142	0.000670376	0.00350416
Map3k6	3.17457	-2.22963	0.637028	-3.50006	0.000465158	0.00259135
Xpnpep2	2.34431	-2.22642	0.683025	-3.25965	0.00111551	0.00540608
Rmi2	16.3904	-2.22064	0.435705	-5.09666	3.45701e-07	4.57503e-06
Ripply3	9.56005	-2.21915	0.460972	-4.81406	1.47898e-06	1.66993e-05
Ndnf	3.73249	-2.2174	0.623413	-3.55687	0.000375293	0.00215566
Clmn	13.7807	-2.21315	0.433142	-5.10953	3.22968e-07	4.29228e-06
6030468B19Rik	1.62154	-2.20921	0.688197	-3.21014	0.00132669	0.00626921
Pdlim1	67.158	-2.20914	0.258827	-8.53521	1.39898e-17	1.03991e-15
Recql4	11.1525	-2.20873	0.484877	-4.55524	5.23249e-06	5.07e-05
Six3os1	21.7952	-2.20699	0.681255	-3.2396	0.00119698	0.0057349
Fzd5	5.38519	-2.20389	0.649573	-3.39283	0.000691747	0.00360098
Zic4	13.019	-2.20186	0.449573	-4.89768	9.69732e-07	1.13728e-05
Tnfaip8l3	8.41294	-2.19973	0.539157	-4.07994	4.50465e-05	0.00034447
Epb4,2	3.31198	-2.19708	0.652672	-3.36628	0.00076189	0.00391239
Ccnf	201.603	-2.18823	0.262577	-8.33368	7.83693e-17	5.30532e-15
Adra2b	3.33481	-2.18159	0.647764	-3.36787	0.000757507	0.00389384
Chtf18	41.6168	-2.18047	0.277828	-7.84826	4.21836e-15	2.23662e-13
Brip1	21.3107	-2.18009	0.370675	-5.88141	4.06779e-09	8.00051e-08
Spta1	3.7595	-2.17167	0.631917	-3.43663	0.000588994	0.00315155
Incenp	162.65	-2.17118	0.193611	-11.2142	3.47501e-29	9.58091e-27
Gm5176	2.48596	-2.17001	0.658696	-3.2944	0.000986338	0.00487193
Car13	23.7051	-2.16862	0.370066	-5.86009	4.62608e-09	9.0023e-08
Actc1	49.8015	-2.16201	0.632235	-3.41963	0.000627071	0.00332479
Pml	25.0643	-2.16123	0.312323	-6.91986	4.52083e-12	1.54401e-10
Guca1a	8.84611	-2.16063	0.531293	-4.06674	4.76762e-05	0.000362933
Fgf10	18.7147	-2.15903	0.530147	-4.07252	4.6508e-05	0.000355288
Phldb2	151.918	-2.1589	0.225448	-9.57606	1.00814e-21	1.25307e-19
Wdr62	27.4007	-2.15865	0.3472	-6.21731	5.05749e-10	1.22315e-08
Top2a	829.518	-2.15684	0.207801	-10.3794	3.07796e-25	5.42723e-23
Pif1	46.5241	-2.15065	0.286635	-7.50309	6.2332e-14	2.83845e-12
Fgf8	9.63155	-2.14887	0.575555	-3.73356	0.000188795	0.00119188
Ripk3	6.73769	-2.14621	0.541387	-3.96429	7.3615e-05	0.000525316
BC030867	39.3995	-2.14481	0.297423	-7.21131	5.54166e-13	2.16582e-11
Bcl3	3.96645	-2.14455	0.632862	-3.38865	0.000702384	0.00364759
Ror2	4.3999	-2.14312	0.613387	-3.49391	0.000475995	0.00264298
1700017B05Rik	37.5678	-2.13981	0.297642	-7.18923	6.51592e-13	2.53352e-11
Dct	2.03342	-2.13923	0.680366	-3.14424	0.00166521	0.00755571
Apon	1.91717	-2.13754	0.681825	-3.13504	0.00171833	0.00776657
Smyd1	2.0418	-2.1357	0.682401	-3.12969	0.0017499	0.00788103
Hs6st2	16.6638	-2.13562	0.39437	-5.41526	6.11999e-08	9.56737e-07
Slc35g1	24.8356	-2.13475	0.354697	-6.01853	1.76012e-09	3.76983e-08
Dgkk	7.2845	-2.1335	0.565198	-3.77478	0.000160148	0.00103825
2810417H13Rik	272.973	-2.13046	0.198324	-10.7423	6.4418e-27	1.37582e-24
Ccnd1	220.775	-2.12363	0.220348	-9.63763	5.54522e-22	7.12608e-20
Kif4	143.756	-2.12116	0.187776	-11.2962	1.37013e-29	4.20788e-27
Lgals1	369.183	-2.12052	0.254801	-8.32224	8.63139e-17	5.79144e-15
Myo5c	4.05098	-2.11789	0.60725	-3.48767	0.000487242	0.00269447
Insrr	3.81118	-2.11352	0.60074	-3.51819	0.0004345	0.00244209
Bub1b	226.555	-2.11328	0.207453	-10.1868	2.27104e-24	3.66362e-22
Elf4	5.37469	-2.11269	0.558233	-3.78461	0.00015395	0.00100064
Orc1	24.8318	-2.11131	0.351979	-5.9984	1.99276e-09	4.19115e-08
Atp10a	6.09634	-2.10634	0.548953	-3.83701	0.000124541	0.000827942
Dbh	3.37151	-2.10476	0.650184	-3.23718	0.00120718	0.00577577
Synpo2	3.61869	-2.10057	0.647605	-3.2436	0.0011803	0.0056747
Lig1	362.722	-2.1003	0.17917	-11.7224	9.78821e-32	3.90601e-29
Wdr76	27.2022	-2.09828	0.312499	-6.71452	1.8869e-11	5.79208e-10
Sdc1	129.602	-2.09656	0.253357	-8.27512	1.28331e-16	8.42429e-15
Ankrd1	2.14453	-2.0949	0.685151	-3.05757	0.00223143	0.00971596
Nr6a1	28.4237	-2.09307	0.389681	-5.37123	7.82018e-08	1.19904e-06
Arhgef28	61.8266	-2.0928	0.256866	-8.14747	3.71619e-16	2.25409e-14
Col3a1	307.175	-2.09202	0.610593	-3.42621	0.000612069	0.00325893
Crabp1	20.0474	-2.09145	0.501194	-4.17292	3.00714e-05	0.000239372
Palm3	6.2906	-2.08807	0.531417	-3.92925	8.52123e-05	0.000595685
Sapcd2	62.496	-2.0833	0.264457	-7.87767	3.33552e-15	1.8129e-13
Rad51ap1	104.401	-2.08238	0.206634	-10.0776	6.93844e-24	1.08469e-21
Pfkfb1	7.82323	-2.08171	0.517437	-4.02311	5.74351e-05	0.000425059
Itprip	36.1808	-2.08092	0.265169	-7.84754	4.24287e-15	2.24178e-13
Ttf2	89.1717	-2.07957	0.242987	-8.55839	1.14455e-17	8.76562e-16
Espl1	88.1542	-2.07727	0.273434	-7.59698	3.03112e-14	1.41864e-12
Edn3	1.82514	-2.07111	0.683407	-3.03057	0.00244091	0.0104636
Ttc7	12.5246	-2.06598	0.432808	-4.77344	1.81107e-06	1.99877e-05
Smim1	22.3333	-2.06454	0.382755	-5.3939	6.89434e-08	1.07007e-06
Ercc6l	41.0545	-2.06292	0.336053	-6.13868	8.32079e-10	1.91757e-08
Bard1	29.8619	-2.06176	0.357207	-5.77189	7.83851e-09	1.47473e-07
Smim24	5.28584	-2.06049	0.562323	-3.66425	0.00024806	0.00151128
Snai1	5.38097	-2.05822	0.603271	-3.41177	0.000645415	0.00340539
Pbx2	173.942	-2.05709	0.223641	-9.19816	3.64146e-20	3.80821e-18
Kcnh2	24.1377	-2.04968	0.33526	-6.11369	9.73547e-10	2.20671e-08
Slc25a13	71.9124	-2.04898	0.222644	-9.20292	3.48358e-20	3.69406e-18
Ell2	13.2368	-2.0463	0.427179	-4.79027	1.66556e-06	1.84894e-05
Tbc1d1	82.8823	-2.03818	0.206376	-9.87606	5.2873e-23	7.63587e-21
Lum	56.4278	-2.03642	0.649195	-3.13684	0.00170782	0.00772594
Rab11fip1	8.77051	-2.03522	0.478169	-4.25627	2.07865e-05	0.000172622
Tbx3os2	2.46947	-2.03351	0.687581	-2.95748	0.00310164	0.0127634
Chaf1b	157.975	-2.03126	0.330186	-6.15186	7.65798e-10	1.78107e-08
Thbd	14.7171	-2.02923	0.449891	-4.5105	6.46754e-06	6.11433e-05
Igfbp5	712.534	-2.02571	0.177436	-11.4166	3.45527e-30	1.09158e-27
Gins2	223.554	-2.02378	0.270989	-7.46814	8.13335e-14	3.62747e-12
Apoa2	5.50742	-2.02214	0.597309	-3.38542	0.000710704	0.00368171
Col6a2	19.5674	-2.02133	0.453919	-4.45307	8.46518e-06	7.78448e-05
Herc6	7.82512	-2.02021	0.48704	-4.14793	3.35489e-05	0.000264278
Slc1a5	73.7071	-2.01912	0.247762	-8.14943	3.65651e-16	2.2268e-14
Gimap4	6.11475	-2.01895	0.521946	-3.86812	0.000109675	0.000741802
Polq	29.3366	-2.01892	0.307872	-6.55767	5.46537e-11	1.56667e-09
Kif2c	186.711	-2.01711	0.208377	-9.68011	3.66331e-22	4.83047e-20
Raet1e	1.49937	-2.0152	0.687399	-2.93163	0.00337193	0.0137083
Fxyd5	20.4165	-2.01293	0.328307	-6.13123	8.72002e-10	1.99744e-08
Tonsl	33.8331	-2.01131	0.292818	-6.86879	6.47466e-12	2.15784e-10
Etl4	10.7302	-2.00834	0.433032	-4.63786	3.52041e-06	3.5518e-05
Lbr	357.607	-2.0066	0.177652	-11.2951	1.38746e-29	4.20788e-27
Loxl2	9.30833	-2.00142	0.484062	-4.13463	3.55519e-05	0.000278898
Fen1	210.372	-2.00117	0.206977	-9.66857	4.10085e-22	5.3608e-20
Cdca2	118.788	-1.99812	0.259477	-7.70057	1.35456e-14	6.66899e-13
Aqp8	1.47774	-1.99782	0.687171	-2.90731	0.00364554	0.0146478
Pappa	7.48526	-1.99583	0.53269	-3.7467	0.000179176	0.00114209
Ncapd2	298.906	-1.99581	0.141758	-14.079	5.11631e-45	4.63438e-42
Scube1	248.038	-1.99461	0.282866	-7.05143	1.77089e-12	6.5179e-11
Col6a3	13.319	-1.99313	0.495374	-4.02348	5.73434e-05	0.000424674
Scarf2	6.20358	-1.99244	0.58999	-3.37707	0.000732614	0.00378127
Fgf18	8.49112	-1.99217	0.557734	-3.5719	0.000354399	0.0020548
Lbp	3.73465	-1.99168	0.661802	-3.00947	0.00261701	0.0110541
Antxr1	43.5375	-1.99141	0.325082	-6.12585	9.02006e-10	2.05376e-08
Prtg	135.654	-1.99127	0.230742	-8.62984	6.1437e-18	4.95548e-16
Cubn	10.0779	-1.9885	0.492983	-4.03361	5.49255e-05	0.000408881
Prim1	185.418	-1.98826	0.21389	-9.2957	1.46236e-20	1.59534e-18
9130019P16Rik	14.4406	-1.988	0.396791	-5.01021	5.43715e-07	6.81959e-06
Megf6	25.0556	-1.98752	0.377862	-5.25992	1.44121e-07	2.06564e-06
Deptor	5.43848	-1.98706	0.561932	-3.53612	0.000406057	0.00230271
Lpl	51.7326	-1.98475	0.323971	-6.12633	8.993e-10	2.05067e-08
Cpn1	3.08624	-1.98133	0.656376	-3.01859	0.00253956	0.0107841
Tnfaip2	2.71853	-1.98128	0.64773	-3.0588	0.00222223	0.0096861
Ddx11	57.6024	-1.98054	0.240737	-8.22698	1.91992e-16	1.22326e-14
Mrc1	9.25528	-1.98035	0.513435	-3.85706	0.00011476	0.000768988
Arhgap28	31.4933	-1.97887	0.352182	-5.61889	1.92185e-08	3.33443e-07
Arhgap19	96.4155	-1.97824	0.236499	-8.36471	6.02646e-17	4.15388e-15
Hells	110.892	-1.97374	0.270022	-7.30957	2.67989e-13	1.09832e-11
Kif14	37.1489	-1.97352	0.277916	-7.10113	1.23742e-12	4.61038e-11
Tpbg	415.288	-1.97332	0.19091	-10.3364	4.82287e-25	8.21731e-23
Pla2g4c	11.3865	-1.97254	0.416648	-4.73432	2.19788e-06	2.36373e-05
Palb2	22.2052	-1.97254	0.328784	-5.99951	1.97914e-09	4.1741e-08
Tk1	111.419	-1.97175	0.287441	-6.85969	6.90085e-12	2.27984e-10
Tpm2	27.0262	-1.97123	0.31564	-6.24519	4.23298e-10	1.04542e-08
Haus5	61.2451	-1.97089	0.284604	-6.92502	4.359e-12	1.4921e-10
Mybpc3	2.49344	-1.96963	0.6824	-2.88633	0.00389768	0.0154967
Cdca5	152.189	-1.96815	0.258947	-7.60059	2.94778e-14	1.38391e-12
Wdr90	68.1339	-1.96699	0.295342	-6.66005	2.7373e-11	8.15491e-10
Tal2	22.3723	-1.9634	0.502445	-3.9077	9.31796e-05	0.000643279
Mastl	33.6579	-1.95743	0.320389	-6.10953	9.99254e-10	2.25486e-08
Gxylt1	54.8042	-1.95517	0.273389	-7.1516	8.57695e-13	3.27609e-11
Gmnn	264.927	-1.95058	0.267304	-7.29723	2.93752e-13	1.1927e-11
Six2	3.60337	-1.94969	0.664525	-2.93396	0.00334664	0.0136128
Ttll6	3.99355	-1.94755	0.617413	-3.15437	0.00160843	0.00733541
Ankle1	32.813	-1.94581	0.340817	-5.70925	1.13475e-08	2.07318e-07
Ttc39a	3.92148	-1.94479	0.59484	-3.26943	0.00107765	0.00524978
Mum1l1	18.249	-1.94241	0.369787	-5.25279	1.49815e-07	2.13113e-06
Slc25a37	67.0761	-1.93996	0.259286	-7.48191	7.32487e-14	3.31565e-12
Prrx2	5.45736	-1.93528	0.567853	-3.40807	0.000654251	0.00343781
Fn1	702.753	-1.93469	0.186726	-10.3611	3.7252e-25	6.49298e-23
2810408I11Rik	41.8188	-1.93399	0.278882	-6.93481	4.06758e-12	1.40184e-10
Cldn9	4.60162	-1.93009	0.62678	-3.07937	0.00207442	0.00914698
Itga5	30.6203	-1.92731	0.331472	-5.81441	6.08491e-09	1.15882e-07
Tubb6	69.2462	-1.92546	0.358919	-5.36462	8.11196e-08	1.23628e-06
Ncaph	184.437	-1.92532	0.210229	-9.1582	5.27686e-20	5.44343e-18
Parm1	20.8522	-1.92503	0.443399	-4.34153	1.41491e-05	0.000123238
Fbn1	47.2116	-1.92431	0.303607	-6.33816	2.32519e-10	6.00668e-09
Cenph	184.438	-1.92286	0.218444	-8.80252	1.33772e-18	1.17937e-16
Usp51	23.6101	-1.92156	0.31146	-6.16951	6.85018e-10	1.61048e-08
Sema3a	8.11415	-1.9205	0.516693	-3.71691	0.000201677	0.00126494
Brca1	70.0822	-1.91779	0.291048	-6.58927	4.42007e-11	1.27912e-09
Itpr3	4.25097	-1.91694	0.595804	-3.2174	0.0012936	0.00613389
1110032F04Rik	5.57237	-1.91686	0.546855	-3.50524	0.000456201	0.00254801
Nr2e1	3.3951	-1.91475	0.681434	-2.80988	0.00495593	0.0188492
Kif20b	51.8614	-1.91207	0.23371	-8.18137	2.80625e-16	1.72984e-14
E030019B13Rik	23.9599	-1.90516	0.68772	-2.77025	0.00560132	0.0208183
Trip13	102.818	-1.89873	0.322001	-5.89666	3.70933e-09	7.40109e-08
Ldlr	90.1795	-1.89818	0.21471	-8.84067	9.51453e-19	8.63942e-17
Cdca7l	39.9694	-1.89335	0.368115	-5.14337	2.69847e-07	3.65089e-06
Cep135	30.8514	-1.89285	0.322882	-5.86235	4.56361e-09	8.89493e-08
Cpm	18.5459	-1.89182	0.347514	-5.44386	5.21374e-08	8.26136e-07
Ncapg2	109.398	-1.89167	0.266712	-7.09258	1.31634e-12	4.89241e-11
Hapln3	3.70878	-1.89158	0.630718	-2.9991	0.00270781	0.0113806
Fancd2os	8.79054	-1.89157	0.461822	-4.09589	4.20546e-05	0.000323058
Dtl	115.789	-1.88663	0.314499	-5.99884	1.98735e-09	4.18558e-08
Cdca7	255.401	-1.88332	0.256123	-7.35318	1.93552e-13	8.22133e-12
Spdl1	67.6436	-1.87664	0.228343	-8.21853	2.06012e-16	1.2909e-14
Mmp2	68.766	-1.87461	0.334421	-5.60554	2.07612e-08	3.57752e-07
Timeless	81.7633	-1.87302	0.218725	-8.56337	1.09617e-17	8.43775e-16
Lrr1	60.6584	-1.86992	0.289868	-6.45092	1.11176e-10	3.02128e-09
Itpka	2.10029	-1.86981	0.676037	-2.76583	0.00567777	0.0210611
Mrc2	39.299	-1.86791	0.294531	-6.342	2.26794e-10	5.87882e-09
Zbtbd6	20.7393	-1.86756	0.336225	-5.55448	2.78436e-08	4.65513e-07
Adssl1	6.62096	-1.86699	0.557247	-3.35038	0.00080701	0.00410242
Zwilch	61.484	-1.86554	0.248091	-7.51957	5.49554e-14	2.51766e-12
Trim6	2.13206	-1.86524	0.677629	-2.75259	0.0059125	0.0217615
Rad51	161.141	-1.86239	0.273512	-6.80918	9.81555e-12	3.17362e-10
Zfp568	63.53	-1.8621	0.251993	-7.38949	1.47397e-13	6.34981e-12
Pask	58.1736	-1.86048	0.256384	-7.25663	3.96839e-13	1.57531e-11
Itga9	28.8163	-1.85954	0.356005	-5.22335	1.75713e-07	2.45577e-06
Eif4ebp1	104.371	-1.85946	0.242773	-7.65924	1.87041e-14	9.09069e-13
Wee1	93.7334	-1.8563	0.262625	-7.06826	1.56891e-12	5.78855e-11
Xylb	15.7	-1.8554	0.395005	-4.69716	2.63809e-06	2.76461e-05
Oaf	15.7072	-1.8538	0.405968	-4.56637	4.96253e-06	4.83623e-05
Cdk5rap2	51.2167	-1.85118	0.253513	-7.30209	2.83329e-13	1.15806e-11
Foxc2	5.91048	-1.84993	0.633044	-2.92227	0.00347487	0.0140777
Marveld1	13.4975	-1.8492	0.461729	-4.00495	6.20311e-05	0.000453977
Cdc45	92.9781	-1.84831	0.328044	-5.63433	1.75739e-08	3.07726e-07
Kif15	156.005	-1.84611	0.220628	-8.3675	5.8855e-17	4.09393e-15
Bub1	170.233	-1.84516	0.287094	-6.427	1.30145e-10	3.50537e-09
Tuba1c	82.0814	-1.84359	0.22289	-8.27128	1.3253e-16	8.66244e-15
Dnmt3b	21.4163	-1.84251	0.350534	-5.25628	1.46997e-07	2.09696e-06
Rax	9.82351	-1.841	0.670165	-2.74708	0.00601285	0.0220879
Mkx	3.32805	-1.84008	0.632047	-2.9113	0.0035993	0.0144889
Pdgfra	11.6713	-1.8396	0.555117	-3.3139	0.000920039	0.00459383
Fam101a	32.6294	-1.83867	0.303011	-6.06799	1.29524e-09	2.86731e-08
Qrfp	1.49639	-1.8378	0.686725	-2.67618	0.00744663	0.0265333
Kif11	184.191	-1.83164	0.251627	-7.27918	3.35857e-13	1.34419e-11
Sh3bp1	3.42977	-1.82976	0.619899	-2.95171	0.00316021	0.0129763
Myl4	19.0391	-1.8288	0.525896	-3.47749	0.000506139	0.00277781
Plk1	249.709	-1.82294	0.248251	-7.34315	2.0863e-13	8.81246e-12
Igf2	200.073	-1.82142	0.331664	-5.49177	3.97922e-08	6.42607e-07
Plxnd1	36.0932	-1.82079	0.309226	-5.88821	3.90393e-09	7.74858e-08
N4bp3	17.1331	-1.81916	0.416886	-4.36369	1.27884e-05	0.000112094
Wdhd1	98.7073	-1.81816	0.203475	-8.93554	4.0521e-19	3.81653e-17
Nrm	204.44	-1.8174	0.270007	-6.73096	1.68542e-11	5.19467e-10
Fhod1	30.2287	-1.812	0.308792	-5.86802	4.41032e-09	8.61887e-08
Steap2	57.1059	-1.81105	0.274633	-6.59444	4.26875e-11	1.24244e-09
Cited4	9.43073	-1.80609	0.565711	-3.1926	0.00140999	0.0066093
Rbpms2	39.6179	-1.80589	0.281423	-6.41698	1.39001e-10	3.70531e-09
Lox	9.43907	-1.80504	0.516275	-3.49629	0.000471779	0.00262246
Ehd4	21.0351	-1.80405	0.358068	-5.03829	4.69709e-07	6.03105e-06
Aurkb	249.913	-1.80319	0.269092	-6.70105	2.06932e-11	6.28841e-10
Tpx2	404.519	-1.80119	0.20854	-8.63716	5.76282e-18	4.69825e-16
C330027C09Rik	113.496	-1.8004	0.233019	-7.7264	1.10628e-14	5.55483e-13
Col26a1	22.2139	-1.79849	0.483672	-3.7184	0.000200488	0.00126045
Shroom3	82.0669	-1.79635	0.260701	-6.89048	5.56054e-12	1.86962e-10
Pklr	2.69138	-1.7957	0.651609	-2.7558	0.00585487	0.0215965
Dhfr	209.438	-1.79471	0.197721	-9.077	1.11609e-19	1.11344e-17
Pctp	33.8755	-1.79453	0.296947	-6.04327	1.51021e-09	3.27623e-08
Cyp4f41-ps	1.9202	-1.79331	0.679882	-2.63768	0.0083475	0.0290791
Pnp	95.9831	-1.79263	0.262745	-6.82271	8.93378e-12	2.91337e-10
Zranb3	42.0627	-1.78982	0.243107	-7.36227	1.80811e-13	7.70172e-12
Mcm4	325.215	-1.7897	0.173596	-10.3096	6.37928e-25	1.07484e-22
Sema3d	7.86337	-1.78818	0.511195	-3.49804	0.000468684	0.00260812
Dcaf12l2	2.2445	-1.78639	0.654611	-2.72894	0.00635391	0.0231501
Anln	94.0211	-1.78323	0.257949	-6.9131	4.74189e-12	1.61224e-10
E030030I06Rik	9.22491	-1.78216	0.456564	-3.90342	9.48427e-05	0.000654022
Eya4	3.61794	-1.7813	0.594237	-2.99762	0.00272097	0.0114328
Fam64a	249.275	-1.7804	0.242631	-7.33791	2.16956e-13	9.08818e-12
Colec12	19.0334	-1.77917	0.50234	-3.54176	0.000397471	0.00226163
Ntf3	1.51127	-1.77915	0.686862	-2.59026	0.00959027	0.0324416
Net1	27.8237	-1.77594	0.29868	-5.94596	2.74837e-09	5.64719e-08
Myh9	54.4501	-1.77561	0.257741	-6.88912	5.61391e-12	1.88339e-10
Kif22	321.882	-1.77378	0.277537	-6.39116	1.64629e-10	4.3492e-09
Fam198b	4.91441	-1.77281	0.600844	-2.95052	0.00317236	0.0130156
E2f1	55.9172	-1.77139	0.28523	-6.21038	5.28554e-10	1.26809e-08
Kcnn4	3.15253	-1.77093	0.630587	-2.80838	0.00497918	0.0189139
Kirrel	45.314	-1.76769	0.236898	-7.46182	8.53368e-14	3.78023e-12
Fbxo5	164.499	-1.76639	0.331949	-5.32128	1.03037e-07	1.52168e-06
Creb3l1	3.77766	-1.76597	0.632961	-2.79001	0.00527058	0.0198271
Pmf1	281.397	-1.76428	0.200336	-8.80661	1.28992e-18	1.14388e-16
Col6a1	23.4856	-1.76363	0.479015	-3.68179	0.000231605	0.00142708
Cbr3	1.4	-1.76313	0.679621	-2.59428	0.00947893	0.0321635
1700019G17Rik	13.2193	-1.76146	0.385979	-4.56361	5.02823e-06	4.8877e-05
Cep152	21.7832	-1.75991	0.348371	-5.05184	4.37578e-07	5.65199e-06
Pvrl3	232.765	-1.75843	0.185415	-9.48377	2.45263e-21	2.9056e-19
Angptl2	40.8607	-1.75794	0.25095	-7.00513	2.46765e-12	8.80456e-11
Dram1	1.45642	-1.75658	0.678484	-2.58898	0.00962618	0.0325439
Cdca8	709.531	-1.75633	0.250175	-7.0204	2.21235e-12	8.00671e-11
Ccdc150	2.06443	-1.75469	0.683487	-2.56726	0.0102504	0.0342147
Hist1h2bm	7.09972	-1.75241	0.494947	-3.5406	0.000399223	0.0022699
Fam78a	3.12989	-1.75219	0.620172	-2.82532	0.00472328	0.0180959
Mcm8	45.0224	-1.75133	0.279956	-6.25573	3.95669e-10	9.8038e-09
Prss23	84.7991	-1.75095	0.267701	-6.54068	6.12388e-11	1.73575e-09
Dlgap5	92.8223	-1.75046	0.272612	-6.42107	1.35316e-10	3.63818e-09
Fancd2	24.762	-1.7483	0.308323	-5.67035	1.42504e-08	2.55127e-07
Fkbp5	60.7836	-1.74761	0.290814	-6.00936	1.86258e-09	3.95576e-08
Cenpn	108.332	-1.74428	0.22639	-7.70475	1.31098e-14	6.47549e-13
Efemp1	3.26953	-1.74336	0.640251	-2.72292	0.00647068	0.0234915
Arid3a	15.5873	-1.74208	0.384057	-4.53599	5.73347e-06	5.48186e-05
Chek1	90.9396	-1.73939	0.254976	-6.82179	8.99103e-12	2.91948e-10
Six4	1.78815	-1.7387	0.679949	-2.5571	0.010555	0.0350551
Col13a1	1.8289	-1.73867	0.67614	-2.57147	0.0101268	0.033899
Melk	165.125	-1.73602	0.181444	-9.5678	1.09207e-21	1.34635e-19
Ccnb1	273.468	-1.73459	0.237912	-7.29089	3.07919e-13	1.24514e-11
Ttk	108.042	-1.73077	0.240372	-7.20041	6.00309e-13	2.34013e-11
Fanci	32.3815	-1.72934	0.296609	-5.83037	5.53036e-09	1.06155e-07
Adamts5	94.2794	-1.72927	0.312227	-5.53849	3.05083e-08	5.05605e-07
Gypa	14.5535	-1.72863	0.524623	-3.295	0.00098422	0.00486305
Sult5a1	4.61562	-1.72577	0.579679	-2.97711	0.00290983	0.0121089
Nkx2-4	2.66992	-1.72558	0.668525	-2.58118	0.00984629	0.0331725
Col4a2	387.815	-1.72488	0.233762	-7.37879	1.59733e-13	6.84236e-12
Pm20d1	4.58103	-1.72373	0.596836	-2.88811	0.00387568	0.0154295
Fut4	2.67486	-1.72161	0.655155	-2.62779	0.00859428	0.029761
8430408G22Rik	16.0664	-1.71699	0.471246	-3.6435	0.000268952	0.0016164
Pla2g1b	1.77384	-1.71671	0.687601	-2.49667	0.0125367	0.0403794
Tcf7	13.614	-1.71671	0.396652	-4.32799	1.50476e-05	0.000129796
Pkp2	16.4819	-1.71664	0.379331	-4.52544	6.02694e-06	5.73353e-05
Ndc80	112.592	-1.7159	0.278986	-6.1505	7.72404e-10	1.79094e-08
Flrt2	121.559	-1.71505	0.291575	-5.88202	4.05278e-09	7.98135e-08
Aurka	362.678	-1.71111	0.244166	-7.00797	2.41801e-12	8.6888e-11
Fezf2	11.0405	-1.70779	0.687894	-2.48263	0.0130417	0.0417578
Nfe2	7.46681	-1.70734	0.511193	-3.33992	0.000838012	0.00423305
Lrrk1	7.07422	-1.70666	0.492644	-3.46428	0.000531643	0.00290032
Cyb5r3	274.829	-1.70212	0.216976	-7.84477	4.3376e-15	2.26811e-13
Car2	101.664	-1.70139	0.23203	-7.33266	2.25628e-13	9.42539e-12
Gem	3.37131	-1.69838	0.611794	-2.77606	0.00550216	0.0205252
Twist2	4.07663	-1.69608	0.586393	-2.8924	0.00382309	0.0152561
Chst15	7.63484	-1.69396	0.486547	-3.48159	0.000498439	0.0027425
Stap2	19.0023	-1.69172	0.33084	-5.11341	3.16392e-07	4.21596e-06
Pole2	51.2562	-1.69101	0.279545	-6.04913	1.45631e-09	3.17292e-08
Ajuba	176.639	-1.68909	0.178977	-9.43745	3.81961e-21	4.42642e-19
Hjurp	37.6746	-1.68807	0.271679	-6.21346	5.18301e-10	1.24557e-08
Mbnl3	20.687	-1.68473	0.370275	-4.54994	5.36616e-06	5.17966e-05
Pola2	123.183	-1.68412	0.211911	-7.94732	1.90595e-15	1.07044e-13
Timp1	9.37456	-1.68333	0.466453	-3.60879	0.000307627	0.00181441
Ahcy	41.0994	-1.68298	0.280016	-6.01029	1.85191e-09	3.93862e-08
Rrm1	653.214	-1.68035	0.160737	-10.4541	1.40362e-25	2.56439e-23
Crispld1	6.3054	-1.67779	0.529017	-3.17152	0.00151643	0.0070107
Nkx2-1	34.4073	-1.67741	0.680074	-2.46652	0.0136435	0.043355
Hic2	53.7986	-1.67696	0.234386	-7.15471	8.38489e-13	3.22712e-11
Tyms	329.558	-1.67583	0.192712	-8.69602	3.43718e-18	2.86381e-16
Tgfbi	25.4003	-1.67522	0.35749	-4.68608	2.78492e-06	2.89251e-05
Sord	25.8661	-1.67507	0.342755	-4.8871	1.02334e-06	1.19186e-05
Gm3716	7.49258	-1.67188	0.550323	-3.03799	0.00238165	0.01026
Mdc1	69.3064	-1.66465	0.207584	-8.01919	1.06441e-15	6.13718e-14
Rpa2	450.679	-1.66428	0.219732	-7.57411	3.61594e-14	1.67171e-12
Dtx3l	6.00016	-1.66185	0.531911	-3.1243	0.00178228	0.00800783
Fignl1	140.772	-1.66085	0.253795	-6.54405	5.98754e-11	1.70028e-09
Mogat2	18.4668	-1.66008	0.419798	-3.95446	7.67067e-05	0.000543796
Cped1	6.3025	-1.65721	0.549302	-3.01694	0.00255343	0.0108339
Loxl1	16.8837	-1.65712	0.375196	-4.41667	1.00232e-05	9.03104e-05
Prps2	39.7201	-1.65708	0.291083	-5.6928	1.24972e-08	2.25604e-07
2610034M16Rik	22.0609	-1.65436	0.506346	-3.26725	0.00108597	0.00528488
Gimap9	3.96201	-1.65363	0.569344	-2.90444	0.00367914	0.0147789
1300017J02Rik	2.00221	-1.65325	0.685542	-2.4116	0.0158827	0.0489624
Gm10857	2.53792	-1.6522	0.646988	-2.55368	0.010659	0.0353528
Tcf19	73.1992	-1.64949	0.307283	-5.36799	7.96206e-08	1.2171e-06
Rfc5	213.254	-1.64801	0.26643	-6.18555	6.18856e-10	1.46401e-08
Gulp1	36.3151	-1.64696	0.318025	-5.17873	2.23402e-07	3.0769e-06
Alpl	59.6869	-1.64295	0.258467	-6.3565	2.06403e-10	5.37784e-09
Nucks1	493.915	-1.64059	0.183296	-8.9505	3.53868e-19	3.37488e-17
Mcm2	521.951	-1.64039	0.191783	-8.55338	1.19532e-17	9.10842e-16
Fam159a	7.62258	-1.63931	0.57662	-2.84296	0.00446968	0.0173213
Mir17hg	117.239	-1.63684	0.253335	-6.46117	1.03897e-10	2.83145e-09
Plk4	74.9082	-1.63606	0.274604	-5.95787	2.55544e-09	5.28659e-08
Wnk4	7.23593	-1.63544	0.4985	-3.28071	0.00103545	0.00507647
Spc24	247.6	-1.63464	0.318782	-5.12778	2.93179e-07	3.94478e-06
Ermap	7.35485	-1.63443	0.560363	-2.91674	0.00353712	0.0142727
Vars	239.155	-1.63248	0.212037	-7.69906	1.37076e-14	6.72692e-13
Gsg2	31.1187	-1.63139	0.345994	-4.71508	2.41617e-06	2.56036e-05
5830417I10Rik	33.0221	-1.63031	0.266566	-6.11598	9.59625e-10	2.17841e-08
Shcbp1	120.055	-1.62907	0.270261	-6.02778	1.66232e-09	3.57929e-08
Nav3	68.9842	-1.629	0.379424	-4.29334	1.76005e-05	0.00014917
Col4a1	471.579	-1.62852	0.238995	-6.81401	9.49126e-12	3.07533e-10
Cchcr1	27.8109	-1.62747	0.297679	-5.46721	4.57184e-08	7.32847e-07
Nr2f6	177.454	-1.62471	0.233385	-6.96152	3.36616e-12	1.17344e-10
Arhgef5	10.4599	-1.62461	0.43415	-3.74206	0.000182521	0.00115951
Zgrf1	39.3955	-1.62434	0.256426	-6.33453	2.38068e-10	6.1084e-09
Vipr2	7.10342	-1.62396	0.517444	-3.13842	0.00169863	0.00768895
Arhgef39	90.7834	-1.62351	0.272091	-5.96678	2.41984e-09	5.03353e-08
Gm10336	24.377	-1.62083	0.350722	-4.6214	3.81155e-06	3.81256e-05
Spdya	3.53589	-1.6185	0.587967	-2.75271	0.00591041	0.021759
Eml3	41.727	-1.61635	0.259592	-6.22649	4.76986e-10	1.161e-08
Slc16a1	87.332	-1.61561	0.242627	-6.65882	2.76043e-11	8.20768e-10
Birc5	808.113	-1.60981	0.28554	-5.63777	1.72271e-08	3.02001e-07
Galm	14.2862	-1.60929	0.362642	-4.43769	9.09307e-06	8.29148e-05
Cenpf	402.314	-1.60814	0.22223	-7.23637	4.6087e-13	1.82471e-11
Slc12a7	134.334	-1.60657	0.162851	-9.86529	5.88658e-23	8.34244e-21
Nasp	871.219	-1.60619	0.144212	-11.1376	8.22755e-29	2.15108e-26
2700099C18Rik	57.413	-1.60497	0.243008	-6.60459	3.98606e-11	1.1624e-09
Gchfr	9.59077	-1.60018	0.454581	-3.52013	0.000431332	0.00242879
Lrrc32	8.29604	-1.60009	0.461834	-3.46464	0.000530947	0.00289823
Arid3b	56.3114	-1.59986	0.230256	-6.94817	3.70049e-12	1.28115e-10
Gcat	145.756	-1.59965	0.260838	-6.13271	8.63921e-10	1.98492e-08
Wnt5b	119.84	-1.59895	0.379311	-4.21542	2.49317e-05	0.000202715
Ephb4	67.7245	-1.59875	0.218304	-7.3235	2.41587e-13	9.95498e-12
Cbx2	117.032	-1.59866	0.229376	-6.96962	3.17788e-12	1.11808e-10
Usp1	136.466	-1.59543	0.229025	-6.96618	3.25658e-12	1.14312e-10
Col5a1	89.097	-1.59035	0.185091	-8.59226	8.52779e-18	6.63156e-16
Ybx3	235.025	-1.58969	0.181291	-8.76874	1.80683e-18	1.55675e-16
Slc9a5	13.2337	-1.58469	0.424713	-3.73121	0.000190561	0.00120152
Epor	5.61919	-1.58368	0.541989	-2.92198	0.00347816	0.0140835
Nek2	45.307	-1.58346	0.332224	-4.76623	1.87709e-06	2.05964e-05
Rarres1	12.2724	-1.58235	0.498172	-3.17632	0.00149158	0.00691902
Rimbp3	3.31697	-1.58166	0.608844	-2.5978	0.00938218	0.0319352
Clec1b	15.3585	-1.58131	0.399213	-3.96108	7.46109e-05	0.000531174
Epb4,1l4b	5.16786	-1.57978	0.628827	-2.51226	0.011996	0.0389689
Sh3pxd2a	27.5392	-1.5795	0.31201	-5.06232	4.14177e-07	5.3772e-06
Brca2	59.0772	-1.57752	0.238327	-6.61913	3.61316e-11	1.06182e-09
Prr11	35.7024	-1.57626	0.276742	-5.69579	1.22798e-08	2.22741e-07
Itpripl2	12.6515	-1.57562	0.418146	-3.76809	0.000164498	0.00106373
Dock5	17.4072	-1.57408	0.356539	-4.41488	1.01065e-05	9.09528e-05
Spsb4	225.029	-1.57285	0.131441	-11.9662	5.33985e-33	2.38157e-30
Shmt1	68.3082	-1.57272	0.388321	-4.05006	5.12048e-05	0.000385154
Prkcd	32.5621	-1.56769	0.278937	-5.62025	1.90686e-08	3.31497e-07
Cd38	9.16276	-1.56757	0.510911	-3.06819	0.00215362	0.00943584
Epha2	6.63089	-1.56627	0.514432	-3.04466	0.00232947	0.0100782
Cdh5	26.5521	-1.56608	0.324733	-4.82269	1.41638e-06	1.60643e-05
Anp32b	351.61	-1.56479	0.183174	-8.54266	1.31167e-17	9.79812e-16
Apitd1	118.929	-1.56446	0.293495	-5.33043	9.79808e-08	1.4538e-06
Igf2bp3	410.913	-1.56422	0.147293	-10.6198	2.40984e-26	4.68498e-24
Cobl	23.7698	-1.5642	0.41525	-3.76689	0.000165295	0.00106843
Mmrn2	37.5701	-1.56269	0.307304	-5.08515	3.67344e-07	4.83122e-06
Haus6	42.9451	-1.56146	0.258549	-6.03931	1.54775e-09	3.35287e-08
Lmx1b	2.85608	-1.55971	0.633997	-2.46013	0.0138888	0.0439412
Ncf4	6.28625	-1.55929	0.569538	-2.73782	0.00618476	0.0226044
Kcnv2	4.36869	-1.55703	0.599535	-2.59706	0.00940243	0.031973
3110021A11Rik	3.76739	-1.55465	0.604977	-2.56977	0.0101766	0.0340208
Ube2cbp	37.9626	-1.55312	0.294266	-5.27795	1.30634e-07	1.88841e-06
Atad5	51.2973	-1.55257	0.258063	-6.01625	1.78499e-09	3.81234e-08
Psrc1	138.127	-1.55076	0.302746	-5.12231	3.01823e-07	4.04459e-06
Myo1c	19.1924	-1.54962	0.357215	-4.33807	1.43739e-05	0.000124838
Mms22l	84.2131	-1.54796	0.23867	-6.48576	8.82829e-11	2.44292e-09
Itih5	30.5447	-1.5433	0.410165	-3.76263	0.000168135	0.00108309
Rab15	50.0614	-1.54268	0.293299	-5.25974	1.44257e-07	2.06564e-06
Hmmr	107.767	-1.5423	0.257012	-6.00088	1.96248e-09	4.1447e-08
Atp10d	15.1452	-1.54088	0.375429	-4.10431	4.05525e-05	0.000313265
Cdc25a	123.823	-1.5397	0.187211	-8.22443	1.96117e-16	1.23921e-14
Bfsp1	15.5837	-1.53827	0.411052	-3.74227	0.000182363	0.00115899
Mcm6	638.118	-1.53718	0.293705	-5.23377	1.66085e-07	2.33845e-06
Tagap	4.29204	-1.53503	0.61031	-2.51517	0.0118976	0.0387075
Rph3al	4.35762	-1.53358	0.593604	-2.58351	0.00977996	0.0329882
Dscc1	56.7054	-1.53334	0.36693	-4.17883	2.93016e-05	0.000234351
Rfc1	178.613	-1.53308	0.198142	-7.73729	1.01555e-14	5.11621e-13
Arhgap6	3.4891	-1.53172	0.600247	-2.55182	0.0107163	0.035504
Cnn2	141.698	-1.53167	0.249021	-6.15075	7.71191e-10	1.79086e-08
Kif23	152.259	-1.53036	0.265363	-5.76704	8.06775e-09	1.51598e-07
Esyt1	41.6717	-1.53029	0.284513	-5.37862	7.50604e-08	1.15204e-06
Fam84b	24.1901	-1.52987	0.333859	-4.58239	4.59694e-06	4.52944e-05
Poc1a	66.8657	-1.52895	0.303525	-5.03732	4.72105e-07	6.05157e-06
Fam92b	14.5055	-1.52767	0.387534	-3.94202	8.07978e-05	0.000569075
Prc1	379.636	-1.52639	0.233189	-6.54572	5.92078e-11	1.68448e-09
Cdca3	458.681	-1.52065	0.259006	-5.8711	4.32909e-09	8.48143e-08
Col1a2	144.911	-1.52039	0.585852	-2.59517	0.00945428	0.0320942
Six5	64.2192	-1.52031	0.259974	-5.84795	4.97674e-09	9.60144e-08
Arhgap10	9.86272	-1.51905	0.437541	-3.47179	0.000517002	0.0028323
Nfatc3	80.8061	-1.51701	0.249624	-6.07719	1.22305e-09	2.73948e-08
Bmp7	80.2669	-1.51614	0.403709	-3.75552	0.000172982	0.00111054
Cldn11	7.08199	-1.51572	0.481016	-3.15108	0.00162666	0.00739717
Wnt9a	24.9691	-1.51557	0.414749	-3.65418	0.000258001	0.00156368
Rfwd3	69.0722	-1.51527	0.234422	-6.46386	1.02066e-10	2.78871e-09
Fah	16.0174	-1.51437	0.378224	-4.0039	6.23075e-05	0.000454902
Sim1	41.0798	-1.5106	0.409386	-3.68991	0.00022433	0.00139187
Aspm	126.446	-1.50917	0.17825	-8.46661	2.52631e-17	1.82423e-15
Fign	41.1862	-1.50781	0.270897	-5.566	2.6066e-08	4.39671e-07
Ncapg	70.3393	-1.50682	0.285967	-5.26921	1.37012e-07	1.9712e-06
Hbq1b	4.99365	-1.50529	0.576751	-2.60995	0.00905551	0.0310463
Cit	8.70922	-1.50415	0.468075	-3.21348	0.00131139	0.00620271
Fam101b	36.1793	-1.50059	0.282326	-5.31509	1.06604e-07	1.56946e-06
Slc25a24	54.8334	-1.50046	0.239055	-6.27664	3.45966e-10	8.67144e-09
Tagln	19.4419	-1.50018	0.423547	-3.54194	0.000397193	0.0022609
Fam212a	21.2547	-1.49947	0.338988	-4.42337	9.71725e-06	8.79715e-05
Enpp3	34.7684	-1.49829	0.410304	-3.65166	0.000260553	0.00157537
Cdc25c	85.8603	-1.49682	0.270553	-5.53244	3.15814e-08	5.19979e-07
Steap1	63.4739	-1.49468	0.341219	-4.38042	1.18449e-05	0.00010455
Cenpm	210.591	-1.49421	0.296563	-5.03844	4.69349e-07	6.03105e-06
Dnmt1	360.501	-1.49368	0.170224	-8.77479	1.7122e-18	1.48364e-16
Scube3	13.7083	-1.49274	0.399081	-3.74044	0.0001837	0.00116593
Plin3	120.697	-1.49271	0.190188	-7.84862	4.2065e-15	2.23662e-13
Myo1a	3.97418	-1.49134	0.618119	-2.41272	0.0158341	0.0488523
Hist1h2bk	9.88794	-1.491	0.449274	-3.31868	0.00090445	0.00452793
Mcm7	511.655	-1.48723	0.164636	-9.03343	1.66372e-19	1.61722e-17
6330416G13Rik	21.5985	-1.48683	0.418371	-3.55386	0.000379621	0.00217341
Evc	35.2668	-1.48583	0.25555	-5.81425	6.0906e-09	1.15882e-07
Mthfd2	175.248	-1.48579	0.236772	-6.27521	3.49153e-10	8.7369e-09
Taf4b	5.71676	-1.48553	0.529927	-2.80328	0.00505856	0.0191674
Ifrd2	30.4561	-1.48418	0.349447	-4.24722	2.1644e-05	0.000178569
Slc4a5	4.21696	-1.48252	0.57325	-2.58617	0.00970503	0.0327693
Umps	243.236	-1.47862	0.233304	-6.33773	2.33169e-10	6.01321e-09
Airn	4.45013	-1.47858	0.55817	-2.64897	0.00807373	0.0283075
Cenpu	31.715	-1.47854	0.286873	-5.154	2.54988e-07	3.48032e-06
Dse	24.6949	-1.47704	0.343612	-4.29857	1.71904e-05	0.000146297
Lmnb2	106.998	-1.47624	0.200177	-7.37468	1.64746e-13	7.03722e-12
Cep128	23.9606	-1.47448	0.309282	-4.76744	1.86582e-06	2.05172e-05
Gins3	47.5887	-1.47416	0.26515	-5.55971	2.70216e-08	4.53269e-07
Klk8	10.9819	-1.47407	0.413567	-3.56428	0.000364863	0.00210532
Csrp2bp	97.9984	-1.47047	0.191685	-7.67128	1.70293e-14	8.33009e-13
2200002D01Rik	6.35631	-1.47021	0.519389	-2.83065	0.0046453	0.0178876
Traip	78.9646	-1.46908	0.239584	-6.13178	8.69019e-10	1.99362e-08
Ybx2	5.54773	-1.4673	0.537368	-2.73052	0.00632336	0.0230499
Smc2	278.65	-1.46689	0.192189	-7.63255	2.30152e-14	1.09749e-12
Cd248	29.2339	-1.46671	0.310924	-4.71727	2.3903e-06	2.53827e-05
Vwf	17.6104	-1.46647	0.394513	-3.71718	0.00020146	0.00126446
Cdc20	559.705	-1.46406	0.311948	-4.69329	2.6885e-06	2.81265e-05
Prex2	22.905	-1.46319	0.327239	-4.47133	7.77335e-06	7.19732e-05
Gas2l3	37.3876	-1.46164	0.295349	-4.94885	7.46527e-07	9.00583e-06
Tpm3	190.534	-1.45894	0.27341	-5.33607	9.49804e-08	1.4176e-06
Cdc7	131.877	-1.45839	0.185265	-7.8719	3.49306e-15	1.88501e-13
Cks1b	775.591	-1.45813	0.216214	-6.74392	1.54168e-11	4.80042e-10
Zfp395	22.7923	-1.45802	0.38281	-3.80872	0.000139686	0.000917761
Tgfb3	26.6425	-1.45778	0.466736	-3.12335	0.00178806	0.00802668
9930012K11Rik	15.3885	-1.45682	0.36057	-4.04032	5.33785e-05	0.000399522
Nusap1	299.659	-1.45544	0.245131	-5.93741	2.89563e-09	5.90973e-08
Cdc14b	34.2769	-1.45461	0.287699	-5.056	4.28134e-07	5.55366e-06
Nkd2	8.21761	-1.45363	0.481387	-3.01968	0.00253042	0.0107543
Polr3g	27.5229	-1.45145	0.276525	-5.2489	1.53009e-07	2.16936e-06
Pkmyt1	27.351	-1.45133	0.330409	-4.39251	1.12048e-05	9.94787e-05
Zfp385a	11.4797	-1.45101	0.417317	-3.477	0.000507056	0.00278083
Tril	265.361	-1.44975	0.293607	-4.93774	7.9035e-07	9.45925e-06
Tyms-ps	19.2498	-1.44863	0.323795	-4.4739	7.68051e-06	7.11902e-05
Ngfr	6.46195	-1.44726	0.539101	-2.68457	0.00726221	0.0259482
Frrs1	15.4839	-1.44704	0.365036	-3.96411	7.3669e-05	0.000525455
Pvt1	4.29595	-1.44634	0.584379	-2.47499	0.0133238	0.0424637
Kank2	18.3764	-1.44498	0.359066	-4.02428	5.71507e-05	0.000423574
Foxc1	15.8739	-1.44382	0.497818	-2.9003	0.00372805	0.014924
Rnf26	66.1256	-1.44293	0.282083	-5.11528	3.13279e-07	4.17815e-06
4930427A07Rik	48.9378	-1.44244	0.250992	-5.74696	9.0864e-09	1.69687e-07
Bora	72.3333	-1.44198	0.280777	-5.13567	2.8114e-07	3.79627e-06
Upp1	57.4426	-1.44167	0.568891	-2.53417	0.0112714	0.0369884
Gja1	115.675	-1.43967	0.274285	-5.24882	1.53074e-07	2.16936e-06
S1pr2	29.6792	-1.43904	0.281057	-5.12012	3.05343e-07	4.08309e-06
Vegfc	16.1678	-1.43648	0.36847	-3.8985	9.67898e-05	0.000666237
Smpdl3b	6.94399	-1.43486	0.518543	-2.76709	0.0056559	0.0210005
C330021F23Rik	6.59084	-1.43422	0.488013	-2.9389	0.00329374	0.0134264
Ramp1	52.8264	-1.43382	0.395161	-3.62845	0.000285132	0.00169758
Topbp1	156.802	-1.43153	0.165423	-8.65372	4.98465e-18	4.08579e-16
Hspa12b	5.35096	-1.42574	0.53536	-2.66315	0.00774137	0.0273573
H6pd	10.3958	-1.42547	0.49378	-2.88684	0.00389127	0.0154793
Cyp27a1	6.41509	-1.42531	0.504715	-2.824	0.00474291	0.0181528
Chd1l	46.4547	-1.42528	0.23866	-5.97203	2.34319e-09	4.88078e-08
Ehd2	6.09976	-1.42439	0.52958	-2.68967	0.00715231	0.0256219
Hist1h2ae	65.0652	-1.42378	0.326632	-4.35899	1.30663e-05	0.000114235
Nup62	237.325	-1.4233	0.176553	-8.06165	7.52741e-16	4.39022e-14
Neil3	59.2424	-1.41927	0.29475	-4.81516	1.47083e-06	1.66197e-05
Msh6	156.52	-1.41462	0.158431	-8.92896	4.30046e-19	4.02544e-17
Cox7a1	9.48872	-1.40759	0.462819	-3.04134	0.00235524	0.0101752
Cad	176.066	-1.40686	0.167899	-8.37923	5.3277e-17	3.723e-15
Mesdc1	27.0757	-1.40415	0.321546	-4.36686	1.26043e-05	0.000110673
Fancm	41.4251	-1.40159	0.27601	-5.07804	3.81343e-07	4.98937e-06
Cenpk	99.98	-1.40062	0.287472	-4.87221	1.10356e-06	1.27939e-05
Lama1	116.924	-1.40013	0.221173	-6.33048	2.444e-10	6.23919e-09
2810442I21Rik	50.4665	-1.3999	0.224429	-6.2376	4.44338e-10	1.09028e-08
Fbp1	11.2632	-1.3998	0.475146	-2.94603	0.0032188	0.0131639
Hist1h2ak	6.01533	-1.3978	0.534077	-2.61722	0.00886496	0.0304688
Kif24	22.5721	-1.39725	0.31404	-4.44926	8.61669e-06	7.89985e-05
Tcf7l1	67.0424	-1.39724	0.273103	-5.11615	3.11836e-07	4.16258e-06
Syce2	70.6812	-1.39356	0.283068	-4.92307	8.51974e-07	1.01408e-05
Calcrl	14.0784	-1.3929	0.399695	-3.48492	0.000492287	0.00271357
Tbc1d2b	30.0624	-1.39128	0.30854	-4.50925	6.50558e-06	6.1388e-05
Hsd11b2	83.5679	-1.39001	0.228983	-6.07034	1.27643e-09	2.84033e-08
Prkar2a	289.861	-1.38929	0.157123	-8.84209	9.39437e-19	8.5817e-17
Ect2	179.835	-1.38778	0.245003	-5.66435	1.47584e-08	2.62981e-07
Kpnb1	900.311	-1.38677	0.165755	-8.36636	5.94237e-17	4.11462e-15
Syde2	7.24957	-1.38541	0.491871	-2.81662	0.00485314	0.018514
Rtel1	100.225	-1.3847	0.191401	-7.23454	4.6712e-13	1.84464e-11
Nuf2	117.411	-1.38393	0.240403	-5.75669	8.578e-09	1.60589e-07
Mpped1	16.993	-1.38231	0.412308	-3.35262	0.000800491	0.00407337
Igfbp4	186.939	-1.38211	0.187305	-7.37889	1.59614e-13	6.84236e-12
Vsig10	5.814	-1.3801	0.551314	-2.50329	0.0123046	0.0397501
Cdk2	189.204	-1.37772	0.2566	-5.36915	7.91084e-08	1.21049e-06
Foxd1	13.2184	-1.37507	0.473854	-2.90188	0.00370932	0.0148608
Fbln7	5.10842	-1.37398	0.540677	-2.54123	0.0110463	0.0364244
Rad54b	36.3802	-1.37378	0.289585	-4.74396	2.09585e-06	2.26363e-05
Cenpa	711.426	-1.3731	0.276864	-4.95948	7.06815e-07	8.59326e-06
Ska1	84.6221	-1.37257	0.28872	-4.754	1.99431e-06	2.16786e-05
Slc2a4	9.90724	-1.37141	0.42053	-3.26113	0.00110968	0.00538123
Ctdspl	52.8805	-1.36866	0.279274	-4.90078	9.54551e-07	1.12208e-05
Mre11a	44.1625	-1.3641	0.261292	-5.22059	1.78358e-07	2.49045e-06
Rxra	64.162	-1.36408	0.210863	-6.46901	9.8646e-11	2.70991e-09
Fkbp10	47.3904	-1.36374	0.23381	-5.8327	5.45388e-09	1.0482e-07
Fam72a	15.4586	-1.3628	0.390893	-3.48638	0.00048961	0.00270373
Foxd2os	7.80092	-1.36186	0.493166	-2.76147	0.00575423	0.0212771
A830018L16Rik	17.7561	-1.36108	0.436675	-3.11691	0.0018276	0.00818962
Haus4	63.0354	-1.36033	0.261105	-5.20992	1.88921e-07	2.62585e-06
Greb1l	20.0322	-1.36027	0.367667	-3.69973	0.00021583	0.00134575
H1fx	111.9	-1.35702	0.196407	-6.90923	4.87289e-12	1.65308e-10
Samd1	74.3959	-1.35578	0.249139	-5.44185	5.27313e-08	8.34673e-07
Nhsl2	31.7191	-1.35369	0.304128	-4.45107	8.54427e-06	7.85151e-05
Gldc	99.8256	-1.35365	0.185963	-7.27914	3.35959e-13	1.34419e-11
Mtfr2	22.0833	-1.34959	0.434014	-3.10956	0.00187367	0.00837381
Ccne2	31.6281	-1.34791	0.355894	-3.78739	0.000152237	0.000990784
Mis18bp1	102.798	-1.34389	0.287889	-4.66809	3.04013e-06	3.12405e-05
Hist1h2bj	5.64203	-1.34156	0.542167	-2.47443	0.0133447	0.0425214
Cenpi	51.8845	-1.3409	0.292654	-4.58186	4.60865e-06	4.53802e-05
Antxr2	45.4857	-1.33862	0.263524	-5.07967	3.7809e-07	4.95536e-06
Mybl1	39.4923	-1.33408	0.293707	-4.54222	5.56642e-06	5.35541e-05
Hist1h4i	41.8951	-1.33394	0.307594	-4.33669	1.44644e-05	0.000125551
Ckap2l	216.763	-1.33286	0.300917	-4.42934	9.45226e-06	8.59833e-05
Pir	15.0244	-1.33053	0.369436	-3.60151	0.000316378	0.0018588
Me3	8.93031	-1.3305	0.429995	-3.09422	0.00197329	0.00875197
Cdc42ep5	24.334	-1.32941	0.407111	-3.26548	0.00109279	0.00531292
Exosc2	163.986	-1.32916	0.198435	-6.69823	2.10955e-11	6.39785e-10
2010204K13Rik	91.7244	-1.32661	0.224039	-5.92134	3.19323e-09	6.453e-08
Hist1h2ag	20.364	-1.32575	0.372875	-3.55547	0.000377301	0.00216504
Rcc1	128.279	-1.32498	0.20555	-6.44605	1.14805e-10	3.11432e-09
4632434I11Rik	32.2814	-1.32429	0.323989	-4.08743	4.3617e-05	0.000333876
Yap1	96.7275	-1.32273	0.238198	-5.55309	2.80668e-08	4.68143e-07
D430020J02Rik	6.97842	-1.322	0.519439	-2.54505	0.0109261	0.0360966
Troap	43.0789	-1.32136	0.308168	-4.28779	1.80457e-05	0.00015211
Ak4	70.0079	-1.3209	0.269947	-4.89317	9.9224e-07	1.1583e-05
Scaf11	181.183	-1.3208	0.177065	-7.45943	8.68984e-14	3.8195e-12
Syk	5.17794	-1.32035	0.543996	-2.42713	0.015219	0.0473317
H2-K1	133.517	-1.31978	0.512032	-2.57754	0.00995061	0.0334718
Plekha8	111.839	-1.31919	0.245946	-5.36372	8.15263e-08	1.24123e-06
Dcp2	132.576	-1.31854	0.17265	-7.63706	2.2223e-14	1.06306e-12
Cenpl	112.866	-1.31844	0.221312	-5.95739	2.563e-09	5.2878e-08
Tspo	47.5745	-1.3169	0.32145	-4.09674	4.19e-05	0.000322444
Gpc6	96.5696	-1.31619	0.202339	-6.50488	7.77541e-11	2.16342e-09
Eif4ebp3	70.7951	-1.31618	0.256446	-5.13238	2.86105e-07	3.85644e-06
Slc20a1	194.115	-1.31609	0.210051	-6.26556	3.71479e-10	9.23459e-09
Smc4	347.153	-1.31607	0.17704	-7.43372	1.05587e-13	4.60092e-12
Pms2	48.448	-1.31388	0.267453	-4.91256	8.9895e-07	1.06581e-05
Nexn	11.3077	-1.3131	0.458482	-2.86401	0.00418321	0.0163997
Mt2	44.6629	-1.31219	0.302368	-4.33972	1.42662e-05	0.000124115
Dut	686.538	-1.31214	0.232471	-5.6443	1.65857e-08	2.9279e-07
Ero1lb	33.8211	-1.31176	0.295388	-4.44082	8.96175e-06	8.18158e-05
Cdkn2c	35.416	-1.31166	0.319471	-4.10572	4.0306e-05	0.000311519
Bcl2l11	48.1824	-1.31021	0.241312	-5.42952	5.65044e-08	8.91605e-07
Ska3	88.6401	-1.30836	0.305132	-4.28785	1.80413e-05	0.00015211
Ninl	56.1373	-1.30762	0.24246	-5.39313	6.92403e-08	1.07248e-06
Cenpw	236.167	-1.30592	0.233722	-5.58747	2.30396e-08	3.95218e-07
Cep250	33.3678	-1.30416	0.258919	-5.03695	4.73015e-07	6.05811e-06
Cenpb	120.387	-1.30391	0.204656	-6.37124	1.87506e-10	4.91926e-09
Slc7a2	10.4571	-1.30203	0.462936	-2.81255	0.00491505	0.0187219
Stat6	9.98842	-1.30203	0.455598	-2.85784	0.00426529	0.0166527
Gga2	170.543	-1.30041	0.192723	-6.74755	1.50359e-11	4.69146e-10
Prodh	21.6798	-1.29771	0.315516	-4.11298	3.90584e-05	0.000303537
Dnm3os	6.75596	-1.29537	0.513463	-2.52281	0.0116422	0.0380151
Adcy4	13.0338	-1.29522	0.379844	-3.40987	0.000649947	0.00342215
Zfp367	83.7857	-1.29513	0.28536	-4.53857	5.66362e-06	5.4322e-05
Dqx1	58.9962	-1.29495	0.351756	-3.68138	0.000231976	0.00142821
Echdc2	13.4067	-1.29457	0.396204	-3.26743	0.00108529	0.00528343
Mmgt2	62.9159	-1.29407	0.2194	-5.89822	3.6744e-09	7.34105e-08
Wscd2	11.0998	-1.29263	0.409359	-3.1577	0.00159021	0.00727576
Mtfp1	20.0545	-1.29178	0.318906	-4.05064	5.10769e-05	0.000384573
5930403L14Rik	86.5252	-1.29175	0.228925	-5.64269	1.67413e-08	2.94507e-07
Serpinh1	207.604	-1.29123	0.265489	-4.86361	1.15264e-06	1.32514e-05
Dsn1	66.9828	-1.29038	0.275764	-4.67929	2.87874e-06	2.97974e-05
Myom1	5.64357	-1.28926	0.529124	-2.43659	0.0148263	0.0463559
5730559C18Rik	30.7708	-1.28816	0.291122	-4.42481	9.65267e-06	8.75141e-05
Kank4	12.8003	-1.28769	0.452773	-2.84402	0.00445484	0.0172726
Suv39h1	242.067	-1.28407	0.16644	-7.71493	1.21045e-14	6.05786e-13
Plp1	28.875	-1.28379	0.42516	-3.01955	0.00253149	0.0107558
Samhd1	42.3525	-1.28156	0.249147	-5.14378	2.69259e-07	3.64883e-06
Pear1	12.0624	-1.28122	0.419195	-3.05638	0.00224027	0.0097479
Mrm1	21.8448	-1.28096	0.314782	-4.06935	4.71454e-05	0.000359433
Xndc1	26.6609	-1.28019	0.323317	-3.95955	7.50904e-05	0.000534086
Pcna	195.261	-1.27872	0.24446	-5.23078	1.68798e-07	2.37004e-06
Ssx2ip	75.2348	-1.27733	0.260953	-4.89486	9.83762e-07	1.15106e-05
Itga6	70.0973	-1.27584	0.269497	-4.73414	2.19987e-06	2.36419e-05
Rfc4	291.306	-1.27457	0.21118	-6.03548	1.58492e-09	3.42849e-08
Metrn	25.5286	-1.27368	0.31521	-4.04075	5.32816e-05	0.000398993
Elovl6	118.689	-1.27158	0.317093	-4.01012	6.06872e-05	0.000445647
Ccdc18	13.8485	-1.27091	0.405459	-3.1345	0.00172148	0.00777616
Fanca	12.7976	-1.26795	0.481022	-2.63595	0.0083902	0.0292065
Polr1a	83.4947	-1.26765	0.209256	-6.05788	1.37925e-09	3.02779e-08
Fkbp11	40.5012	-1.26535	0.377391	-3.3529	0.000799693	0.00407337
S1pr3	23.4733	-1.26472	0.373991	-3.3817	0.000720397	0.00372704
Emilin1	38.8701	-1.26214	0.370653	-3.40518	0.000661209	0.003467
Nmral1	409.927	-1.26023	0.20277	-6.21509	5.12965e-10	1.23482e-08
Obsl1	48.2766	-1.25957	0.358634	-3.51213	0.000444533	0.0024957
Cxcl12	98.6109	-1.25936	0.270389	-4.65759	3.19934e-06	3.25603e-05
Clec2l	20.5767	-1.25836	0.416586	-3.02064	0.00252238	0.0107321
Tacc3	426.521	-1.25665	0.279584	-4.49471	6.96651e-06	6.49881e-05
Gypc	37.1583	-1.25661	0.360481	-3.48592	0.000490452	0.00270543
Rbl1	104.177	-1.25591	0.234162	-5.36344	8.16497e-08	1.24186e-06
Rell1	29.5789	-1.25556	0.295565	-4.24798	2.15707e-05	0.000178158
Col4a6	10.1141	-1.25299	0.440935	-2.84166	0.004488	0.0173834
Oip5	90.3546	-1.25177	0.283309	-4.41841	9.94306e-06	8.98549e-05
Tnfaip8	42.0185	-1.25031	0.261342	-4.78418	1.71687e-06	1.90173e-05
Gfpt2	10.2915	-1.25007	0.403003	-3.10189	0.0019229	0.00856855
Haus3	88.3702	-1.25	0.226685	-5.51428	3.50201e-08	5.72247e-07
Smco4	8.79181	-1.24809	0.433119	-2.88163	0.00395625	0.0156873
Rbms1	75.268	-1.24536	0.247163	-5.0386	4.68937e-07	6.03105e-06
Dcbld2	111.839	-1.24512	0.290015	-4.29329	1.76043e-05	0.00014917
Ccdc102a	19.4433	-1.24443	0.332907	-3.73808	0.000185433	0.0011731
Zfp280b	34.0311	-1.24172	0.279247	-4.44668	8.72082e-06	7.98084e-05
Peg12	122.086	-1.24161	0.252928	-4.90893	9.15768e-07	1.0849e-05
Casc5	10.08	-1.24158	0.478553	-2.59445	0.00947414	0.0321544
Ppm1m	43.3574	-1.24068	0.239127	-5.18837	2.12143e-07	2.92981e-06
Rtkn2	50.4922	-1.24037	0.29475	-4.20819	2.5742e-05	0.00020841
Gtse1	99.7024	-1.23984	0.302701	-4.09593	4.20469e-05	0.000323058
Utp20	77.4142	-1.23732	0.206586	-5.98934	2.1069e-09	4.41284e-08
Ing5	63.7836	-1.23538	0.198432	-6.22568	4.7946e-10	1.16515e-08
Aaas	176.527	-1.23482	0.207024	-5.96459	2.45245e-09	5.09438e-08
Stxbp2	49.554	-1.23353	0.244948	-5.03589	4.75641e-07	6.0866e-06
Tac1	36.3411	-1.23323	0.482237	-2.55732	0.0105482	0.0350468
Gins1	183.068	-1.23318	0.197614	-6.24034	4.36611e-10	1.0748e-08
Ccna2	537.782	-1.23246	0.270033	-4.56412	5.01582e-06	4.88189e-05
Ddn	7.38747	-1.2322	0.486075	-2.53501	0.0112445	0.0369373
Cep192	82.9831	-1.23133	0.18128	-6.79243	1.10258e-11	3.51989e-10
Parp1	628.561	-1.22985	0.124098	-9.91028	3.75605e-23	5.584e-21
Kif18a	62.3705	-1.22949	0.278572	-4.41353	1.01698e-05	9.14137e-05
S100a6	28.1727	-1.22946	0.360751	-3.40805	0.000654281	0.00343781
Cep55	118.316	-1.22773	0.285968	-4.29324	1.76084e-05	0.00014917
Vrk2	28.5018	-1.22737	0.322851	-3.80164	0.000143739	0.000940724
Mis18a	158.274	-1.22684	0.160868	-7.62639	2.41428e-14	1.1405e-12
Tmpo	930.542	-1.22667	0.154528	-7.93819	2.0515e-15	1.14793e-13
Shc1	27.9309	-1.22633	0.299027	-4.10106	4.11255e-05	0.000317045
Tbc1d31	44.217	-1.22365	0.245614	-4.98201	6.29271e-07	7.77691e-06
Tmem194	41.4674	-1.22318	0.245598	-4.98042	6.34466e-07	7.82835e-06
Socs3	11.297	-1.22274	0.423384	-2.88802	0.00387677	0.0154297
Lpar2	31.0482	-1.22273	0.287693	-4.25013	2.13643e-05	0.000176742
Dbf4	153.805	-1.22237	0.281038	-4.34947	1.36465e-05	0.000118997
Cecr2	93.3623	-1.21965	0.186213	-6.54978	5.76208e-11	1.64241e-09
Uap1l1	11.6895	-1.2192	0.436899	-2.79056	0.00526162	0.0198126
Mutyh	25.6628	-1.21684	0.325022	-3.74386	0.000181213	0.00115265
Cdk1	691.556	-1.21683	0.276032	-4.40828	1.04194e-05	9.34124e-05
Tmem119	13.0316	-1.21477	0.360143	-3.37302	0.000743484	0.00383215
Rnf144a	108.369	-1.21416	0.185715	-6.53776	6.24457e-11	1.76336e-09
Ube2c	910.946	-1.21322	0.266552	-4.55151	5.32613e-06	5.14757e-05
Rai14	167.011	-1.21259	0.186715	-6.49433	8.34022e-11	2.31632e-09
Ipo5	623.426	-1.2107	0.133631	-9.06003	1.30419e-19	1.2926e-17
Ppat	115.915	-1.20887	0.19635	-6.15668	7.42873e-10	1.73574e-08
Ephb2	334.865	-1.20712	0.19887	-6.06987	1.28016e-09	2.84222e-08
Fhod3	49.9091	-1.20707	0.244774	-4.93137	8.1655e-07	9.74207e-06
Efcab11	72.533	-1.20621	0.284494	-4.23984	2.23676e-05	0.000184138
BC055324	47.0649	-1.20525	0.329566	-3.65707	0.000255115	0.00154867
Arap3	17.9507	-1.20516	0.359239	-3.35475	0.000794368	0.00405037
E130012A19Rik	15.1645	-1.20188	0.390411	-3.07851	0.00208041	0.00916141
Epb4,1l2	91.6502	-1.20137	0.224432	-5.35292	8.65455e-08	1.30455e-06
Aldh16a1	52.714	-1.19842	0.226594	-5.28885	1.23086e-07	1.78952e-06
Zfp934	8.57449	-1.19589	0.482169	-2.48023	0.0131297	0.0419595
Cand2	202.563	-1.19588	0.143738	-8.31988	8.80491e-17	5.88183e-15
Slc18b1	40.9594	-1.19313	0.321494	-3.71119	0.000206287	0.00129155
Pde3b	73.5003	-1.19264	0.23592	-5.0553	4.29723e-07	5.56951e-06
Lurap1	16.0086	-1.19194	0.386942	-3.08042	0.00206712	0.00912541
Acsl5	49.4671	-1.19159	0.234495	-5.0815	3.74459e-07	4.92054e-06
Skp2	217.664	-1.18567	0.227349	-5.21521	1.83608e-07	2.55469e-06
Ube2t	91.5596	-1.18517	0.329465	-3.59725	0.000321599	0.00188364
Golm1	607.657	-1.18474	0.17591	-6.73491	1.64033e-11	5.0867e-10
Stk24	55.1483	-1.1842	0.232417	-5.09517	3.48423e-07	4.60635e-06
Fbxl14	58.5052	-1.18352	0.2172	-5.44898	5.06606e-08	8.0526e-07
Smtn	52.3862	-1.18332	0.224412	-5.27297	1.3423e-07	1.93485e-06
Folr2	22.6451	-1.18267	0.349847	-3.38052	0.000723492	0.00373927
Tube1	52.2564	-1.18191	0.306165	-3.86038	0.00011321	0.000760955
Etaa1	73.8621	-1.181	0.237926	-4.96372	6.91558e-07	8.42989e-06
Kdm8	19.3607	-1.18067	0.326275	-3.61864	0.000296161	0.00175557
Hk2	132.556	-1.18054	0.182042	-6.485	8.87342e-11	2.45094e-09
Parpbp	17.5185	-1.18034	0.375876	-3.14024	0.0016881	0.0076527
Utrn	50.2914	-1.17961	0.241534	-4.88385	1.04036e-06	1.20982e-05
Prim2	124.188	-1.17835	0.211575	-5.56942	2.55582e-08	4.33032e-07
Grwd1	152.94	-1.17807	0.213728	-5.51202	3.54738e-08	5.77514e-07
Taf5	61.974	-1.1762	0.221038	-5.32125	1.03058e-07	1.52168e-06
2008-09-01	78.1529	-1.17613	0.212567	-5.53297	3.14857e-08	5.19531e-07
Cpa2	11.1623	-1.17546	0.429764	-2.73513	0.00623547	0.0227733
C1s1	9.60476	-1.17426	0.473503	-2.47994	0.0131406	0.0419638
Cdh1	15.4239	-1.17414	0.469494	-2.50087	0.0123889	0.0399714
Knstrn	361.459	-1.17396	0.241145	-4.8683	1.12565e-06	1.29904e-05
Ecm1	43.4269	-1.1715	0.247137	-4.7403	2.13406e-06	2.30162e-05
Tead2	498.377	-1.17011	0.175854	-6.6539	2.85434e-11	8.4703e-10
Arfgef2	50.6731	-1.17011	0.272267	-4.29764	1.72623e-05	0.000146647
Il17rd	36.7883	-1.1678	0.2879	-4.05628	4.98614e-05	0.000376731
Prkd3	295.479	-1.16609	0.20327	-5.73665	9.65695e-09	1.78801e-07
Ctgf	51.4406	-1.1655	0.244484	-4.76719	1.86811e-06	2.05276e-05
Slc16a6	11.519	-1.16451	0.430223	-2.70675	0.0067945	0.0245431
Ppp1r13l	22.5894	-1.16263	0.413804	-2.80961	0.00496012	0.0188604
Caprin2	44.8562	-1.16256	0.257664	-4.51193	6.42406e-06	6.07701e-05
Pdgfb	21.5	-1.16161	0.323335	-3.59259	0.000327404	0.00191099
Sgol2	70.86	-1.15998	0.289825	-4.00234	6.27179e-05	0.000457458
Mum1	100.383	-1.15922	0.191069	-6.06704	1.30291e-09	2.88009e-08
Rfc2	607.79	-1.15831	0.170367	-6.79892	1.05407e-11	3.38307e-10
Psmc3ip	138.35	-1.15796	0.200292	-5.78138	7.4092e-09	1.39917e-07
Baz1b	298.435	-1.15742	0.147982	-7.8213	5.22811e-15	2.69657e-13
Ttll4	28.1682	-1.15611	0.299999	-3.85373	0.000116334	0.000778503
Hn1l	449.731	-1.15541	0.279636	-4.13184	3.59864e-05	0.000281723
Dcaf15	133.932	-1.15532	0.197312	-5.85526	4.7625e-09	9.23511e-08
Ubap2	223.717	-1.15489	0.161645	-7.1446	9.02568e-13	3.42163e-11
Map4k1	9.31326	-1.15449	0.454573	-2.53972	0.011094	0.0365477
Cep89	79.4641	-1.15383	0.199828	-5.77409	7.73684e-09	1.45741e-07
Akap2	38.4627	-1.15228	0.270065	-4.26669	1.98395e-05	0.000165664
Rbpms	26.4584	-1.15095	0.314097	-3.6643	0.000248016	0.00151128
Klf16	7.7272	-1.15063	0.453472	-2.53737	0.0111688	0.0367224
Grb10	1030.83	-1.14974	0.150407	-7.64419	2.10261e-14	1.01083e-12
Ccm2l	14.6207	-1.14907	0.38747	-2.96557	0.00302118	0.0125036
Nes	769.009	-1.14795	0.145613	-7.88355	3.18197e-15	1.73566e-13
Suv39h2	101.167	-1.14788	0.328404	-3.49533	0.000473473	0.00263091
Mthfr	69.8457	-1.14784	0.220758	-5.19953	1.99798e-07	2.76688e-06
Mad2l1	188.826	-1.14605	0.260387	-4.40132	1.07592e-05	9.61417e-05
LOC100505025	13.7596	-1.14566	0.408739	-2.80292	0.00506422	0.0191841
Eif3b	670.415	-1.14554	0.136599	-8.38613	5.02391e-17	3.52697e-15
Twist1	19.7373	-1.14451	0.335862	-3.40769	0.000655154	0.0034412
Zcchc3	127.139	-1.14287	0.175494	-6.51234	7.399e-11	2.06627e-09
Rad51c	28.9475	-1.14071	0.327932	-3.4785	0.000504227	0.00276832
2610020H08Rik	27.3049	-1.14058	0.361697	-3.15342	0.00161368	0.0073527
Chd1	118.279	-1.14043	0.193575	-5.89141	3.82922e-09	7.62026e-08
Rps6ka6	136.363	-1.13672	0.217244	-5.23246	1.67264e-07	2.35069e-06
Mapk14	182.036	-1.13626	0.188509	-6.02761	1.66407e-09	3.57929e-08
Rangap1	408.142	-1.13522	0.144696	-7.84558	4.30947e-15	2.2612e-13
Dock11	101.533	-1.13483	0.240465	-4.71934	2.36609e-06	2.51432e-05
Rffl	15.123	-1.13462	0.406861	-2.78872	0.00529164	0.0198768
Mdfic	10.3216	-1.13201	0.431509	-2.62337	0.00870642	0.0300679
Dnaaf2	119.784	-1.13199	0.167088	-6.77482	1.24559e-11	3.92686e-10
Tln2	38.1781	-1.13169	0.258687	-4.37476	1.21569e-05	0.000107116
B4galt1	97.1329	-1.12987	0.287291	-3.93284	8.39489e-05	0.000588535
Trim28	1776.31	-1.1285	0.13666	-8.25773	1.48467e-16	9.62118e-15
Rqcd1	274.063	-1.12813	0.147584	-7.64396	2.10646e-14	1.01083e-12
Ccdc141	12.414	-1.12784	0.44512	-2.53378	0.0112839	0.0370046
Hvcn1	10.9779	-1.12653	0.433609	-2.59803	0.00937593	0.0319211
Nap1l1	1221.08	-1.12503	0.128796	-8.73502	2.43604e-18	2.0637e-16
Map2k7	74.8993	-1.12398	0.261479	-4.29855	1.71921e-05	0.000146297
Gprc5c	44.9006	-1.12358	0.31471	-3.57021	0.000356692	0.00206367
Esco2	67.9278	-1.12319	0.351078	-3.19925	0.00137785	0.00647527
Zc3hav1l	139.344	-1.12277	0.187217	-5.99718	2.0077e-09	4.21672e-08
Gm5088	12.3605	-1.12177	0.410788	-2.73079	0.00631835	0.0230371
Tfrc	244.542	-1.12088	0.182167	-6.15306	7.60007e-10	1.77102e-08
Dnajc9	465.463	-1.12051	0.226107	-4.95567	7.20817e-07	8.74438e-06
Dhcr7	153.025	-1.1202	0.189281	-5.91821	3.2547e-09	6.5593e-08
Prkd1	20.5145	-1.11867	0.327608	-3.41467	0.000638596	0.0033741
Prkch	7.91572	-1.11867	0.461231	-2.4254	0.0152914	0.0474968
Fbxo45	130.649	-1.11817	0.217347	-5.14461	2.68072e-07	3.63925e-06
Arhgef17	65.3567	-1.11749	0.291977	-3.82733	0.000129538	0.000858532
Mylk	20.8108	-1.11599	0.393671	-2.83482	0.00458514	0.0177054
Rnaseh2a	218.938	-1.11525	0.18944	-5.8871	3.93034e-09	7.78064e-08
Pvrl2	74.6433	-1.1142	0.196025	-5.68399	1.31585e-08	2.36697e-07
Spaca6	14.4013	-1.11311	0.363705	-3.06047	0.00220989	0.00964162
Setd8	145.334	-1.11241	0.173267	-6.42018	1.36115e-10	3.65319e-09
Lcp1	34.7761	-1.11187	0.278513	-3.99215	6.54761e-05	0.000474381
Tgm4	24.8518	-1.11137	0.306218	-3.62935	0.000284141	0.00169368
Bend4	66.3132	-1.1111	0.260208	-4.27004	1.95439e-05	0.000163466
Kif1c	34.0023	-1.1098	0.31795	-3.49048	0.000482153	0.00267229
Msh5	16.9219	-1.10788	0.373731	-2.96439	0.00303289	0.0125349
Pabpc4	26.0158	-1.10678	0.306951	-3.60573	0.000311275	0.0018345
Rin3	10.2287	-1.10564	0.447709	-2.46955	0.0135283	0.0430159
Ada	14.2278	-1.10455	0.382808	-2.88539	0.00390925	0.0155305
Spice1	80.7958	-1.10434	0.207488	-5.32243	1.02391e-07	1.51479e-06
Reep4	91.6143	-1.10248	0.277963	-3.96628	7.3003e-05	0.000521932
Anp32e	518.559	-1.10079	0.125261	-8.78801	1.52238e-18	1.32675e-16
Cd2ap	50.8357	-1.1007	0.241846	-4.55126	5.3325e-06	5.15045e-05
Klhl21	18.0397	-1.10038	0.385345	-2.85558	0.00429588	0.0167466
Akap12	40.0622	-1.10024	0.353314	-3.11406	0.0018453	0.0082543
Ankrd32	48.3827	-1.09909	0.232307	-4.7312	2.23199e-06	2.39025e-05
Gstm2	12.4938	-1.09849	0.399006	-2.75307	0.00590386	0.0217484
Fam46a	23.1745	-1.09767	0.365027	-3.00709	0.00263765	0.0111258
Senp1	109.856	-1.09734	0.175042	-6.26905	3.63265e-10	9.06013e-09
Lix1	18.7761	-1.09669	0.450895	-2.43225	0.0150055	0.0468195
Cpox	37.1586	-1.09629	0.281707	-3.89158	9.9592e-05	0.000682428
Parvb	57.4345	-1.09619	0.242621	-4.51811	6.23926e-06	5.92066e-05
Nup155	148.101	-1.09533	0.176469	-6.20694	5.40252e-10	1.29014e-08
Rrbp1	213.536	-1.09517	0.219172	-4.99687	5.82674e-07	7.22459e-06
Gatad2a	250.84	-1.0945	0.131477	-8.32465	8.4579e-17	5.70025e-15
H2afz	243.163	-1.0937	0.197789	-5.52966	3.2086e-08	5.27713e-07
Cenpo	31.4195	-1.0928	0.309951	-3.52572	0.00042233	0.00238518
Slit3	24.1507	-1.09229	0.420428	-2.59804	0.00937567	0.0319211
Dctpp1	793.289	-1.09187	0.203997	-5.35238	8.68055e-08	1.30717e-06
Ccnb2	566.248	-1.09179	0.289087	-3.77668	0.000158932	0.00103126
L3mbtl2	57.6256	-1.09177	0.227333	-4.80253	1.56676e-06	1.75858e-05
Tek	17.1749	-1.09116	0.38333	-2.84652	0.00441995	0.0171549
Siva1	564.119	-1.09035	0.222923	-4.89114	1.00255e-06	1.16853e-05
Pkp4	152.215	-1.08834	0.195806	-5.55826	2.72479e-08	4.56561e-07
Cep72	43.6868	-1.08699	0.261112	-4.16294	3.14181e-05	0.000249175
Pkdcc	31.2514	-1.08586	0.318283	-3.41163	0.000645757	0.003406
Baiap2l1	8.67073	-1.08525	0.447713	-2.42399	0.0153511	0.0476431
Prr5l	28.7633	-1.08411	0.322245	-3.36423	0.000767566	0.00393887
Slc45a4	38.2208	-1.0821	0.249391	-4.33894	1.43169e-05	0.000124485
Sgol1	140.403	-1.08159	0.289662	-3.73398	0.000188477	0.00119036
4933404O12Rik	16.3708	-1.08063	0.341661	-3.16286	0.00156227	0.00717236
Tmtc2	27.4421	-1.07946	0.27547	-3.91862	8.90586e-05	0.00061892
Grk6	149.092	-1.0787	0.163928	-6.58035	4.6934e-11	1.35049e-09
Tuba1b	949.789	-1.07759	0.126095	-8.54586	1.27579e-17	9.57725e-16
Plagl1	135.447	-1.07739	0.327789	-3.28684	0.00101319	0.00498183
Stard4	19.1269	-1.07675	0.308284	-3.4927	0.000478155	0.002654
Sipa1l3	16.483	-1.07613	0.330372	-3.25733	0.00112467	0.00544522
Lyrm7	16.5585	-1.07569	0.359387	-2.99312	0.0027614	0.0115582
Heatr5a	58.1356	-1.07537	0.228191	-4.71259	2.44582e-06	2.58817e-05
Pcnt	65.5084	-1.07526	0.204881	-5.24819	1.53598e-07	2.17475e-06
Hmgb2	323.657	-1.07508	0.228128	-4.71262	2.44557e-06	2.58817e-05
Map3k3	14.0164	-1.07497	0.370786	-2.89916	0.00374168	0.0149739
Jade1	52.9673	-1.07321	0.238634	-4.49729	6.8826e-06	6.44643e-05
Emcn	20.7022	-1.07229	0.324466	-3.3048	0.000950443	0.00471923
Nfya	29.8487	-1.0718	0.315693	-3.39506	0.000686125	0.00357785
Cks2	132.693	-1.0717	0.242001	-4.4285	9.48918e-06	8.62156e-05
Raver1	99.4874	-1.07119	0.220785	-4.85173	1.22387e-06	1.40172e-05
Aebp2	130.183	-1.07037	0.208234	-5.14024	2.74393e-07	3.70847e-06
Bgn	141.035	-1.07028	0.236047	-4.53416	5.78324e-06	5.52249e-05
Cep131	59.5867	-1.06964	0.212638	-5.03033	4.89644e-07	6.23968e-06
Enkd1	77.1443	-1.06422	0.23683	-4.4936	7.003e-06	6.52294e-05
Ppt2	39.7022	-1.06403	0.267635	-3.97568	7.01795e-05	0.000503884
Cdc34	188.17	-1.0636	0.190525	-5.58248	2.37113e-08	4.05365e-07
Pfas	192.59	-1.06349	0.235421	-4.51741	6.26013e-06	5.93675e-05
Lss	76.016	-1.06171	0.232001	-4.57631	4.73245e-06	4.63285e-05
Smim3	21.0035	-1.06043	0.393224	-2.69677	0.00700152	0.025153
6720489N17Rik	26.574	-1.05929	0.314516	-3.368	0.000757156	0.00389336
5031426D15Rik	58.1468	-1.05895	0.260425	-4.06623	4.7779e-05	0.000363351
Smad3	241.639	-1.05891	0.167883	-6.30742	2.83728e-10	7.20678e-09
Khsrp	202.487	-1.05744	0.168144	-6.28888	3.19766e-10	8.05469e-09
Abracl	246.861	-1.05468	0.186319	-5.66062	1.50823e-08	2.68122e-07
Miip	130.789	-1.0546	0.195676	-5.38949	7.0658e-08	1.08939e-06
Slc35e1	89.2739	-1.05391	0.202527	-5.20381	1.95239e-07	2.7087e-06
Fgfr2	244.926	-1.0537	0.229096	-4.59938	4.23755e-06	4.20263e-05
Cenpj	56.9909	-1.05247	0.232565	-4.52547	6.02606e-06	5.73353e-05
Slc12a4	27.0285	-1.05233	0.314797	-3.34289	0.000829109	0.00420067
Pkm	2304.7	-1.05165	0.108601	-9.68356	3.54155e-22	4.71088e-20
Rbbp8	80.4756	-1.05048	0.215731	-4.86942	1.11928e-06	1.29267e-05
Hdlbp	331.483	-1.04945	0.143214	-7.32784	2.33899e-13	9.74409e-12
Ezh2	531.769	-1.04924	0.136104	-7.70909	1.2672e-14	6.27966e-13
Rps6ka1	51.1848	-1.04909	0.223111	-4.70212	2.57477e-06	2.70762e-05
Sfrp1	106.777	-1.04772	0.36579	-2.86425	0.00417993	0.0163911
Ppp1r17	46.6972	-1.0464	0.331676	-3.15488	0.00160564	0.00732931
Cd97	37.1459	-1.04498	0.24157	-4.32578	1.51991e-05	0.00013088
Prpf4	167.612	-1.04385	0.148061	-7.05012	1.78769e-12	6.5638e-11
Lsr	63.022	-1.04364	0.237839	-4.388	1.14399e-05	0.000101388
Heyl	28.7485	-1.04358	0.336914	-3.09746	0.00195189	0.00867992
Plekhh2	45.57	-1.04312	0.266317	-3.91682	8.97237e-05	0.000622972
Mtap	222.707	-1.04282	0.25652	-4.06526	4.79788e-05	0.000364504
Tcof1	91.5291	-1.04266	0.204955	-5.08728	3.63233e-07	4.78546e-06
Tfap4	10.496	-1.03877	0.414334	-2.50709	0.0121731	0.0393923
Tmppe	28.7585	-1.03832	0.320102	-3.24373	0.00117977	0.00567396
Ftsj3	164.918	-1.03698	0.165065	-6.28225	3.33702e-10	8.3918e-09
Nup210	203.247	-1.03695	0.215986	-4.801	1.57876e-06	1.76812e-05
Ppp2r1b	268.942	-1.03686	0.222845	-4.65283	3.27403e-06	3.3256e-05
Kif20a	114.955	-1.03662	0.332665	-3.11611	0.00183257	0.00820463
Rcsd1	13.3124	-1.03508	0.3951	-2.6198	0.00879815	0.0303078
Mif4gd	34.7222	-1.03202	0.284341	-3.62952	0.000283944	0.00169317
Dcaf12l1	35.1682	-1.02934	0.299039	-3.44217	0.000577059	0.00310302
4930452B06Rik	38.3363	-1.02764	0.33962	-3.02586	0.00247923	0.0105869
Cpd	97.4262	-1.02724	0.182331	-5.63394	1.76141e-08	3.08075e-07
Top3a	35.1366	-1.02496	0.27003	-3.79573	0.000147209	0.000961359
Foxp4	53.0912	-1.02472	0.244909	-4.18408	2.86324e-05	0.000229605
Racgap1	419.584	-1.02455	0.31117	-3.29259	0.0009927	0.00490016
Fancb	19.7195	-1.02384	0.309327	-3.30991	0.000933258	0.00464759
Cenpp	69.5068	-1.02328	0.255838	-3.99971	6.34195e-05	0.000461934
Trim25	13.5098	-1.02324	0.362297	-2.82432	0.00473809	0.0181406
Hebp2	24.7963	-1.02212	0.329037	-3.10641	0.00189372	0.00845048
Slc25a10	68.0639	-1.02157	0.236683	-4.31618	1.58755e-05	0.000136163
Wipf1	44.1034	-1.02133	0.296793	-3.44122	0.000579106	0.00310962
Furin	14.7384	-1.02113	0.415155	-2.45963	0.0139081	0.043993
Ap1g2	14.4962	-1.02094	0.349431	-2.92171	0.00348115	0.0140909
Fes	10.5504	-1.0205	0.411302	-2.48114	0.0130963	0.0418793
Galt	75.0873	-1.01969	0.254689	-4.00368	6.2364e-05	0.000455095
Lrrc75a	26.1245	-1.0187	0.392097	-2.59809	0.00937434	0.0319211
Zak	32.3435	-1.0159	0.259523	-3.91448	9.06002e-05	0.000628077
Hnrnpa3	105.549	-1.01488	0.237421	-4.27459	1.91491e-05	0.000160785
Alg13	75.9847	-1.0139	0.256918	-3.94641	7.93311e-05	0.000560045
Shh	334.791	-1.01304	0.233792	-4.33309	1.47029e-05	0.000127184
Tmem88	30.1749	-1.01303	0.291972	-3.4696	0.000521234	0.0028524
Nup43	185.453	-1.01266	0.177597	-5.70203	1.18386e-08	2.15511e-07
Mical1	66.1626	-1.01257	0.202407	-5.00263	5.65527e-07	7.02346e-06
Tmem97	93.4476	-1.01253	0.222231	-4.55621	5.20852e-06	5.05323e-05
Mdk	2527.75	-1.01124	0.202102	-5.00362	5.62631e-07	7.01623e-06
Efs	76.7804	-1.01103	0.201425	-5.01939	5.18367e-07	6.54497e-06
Cnksr3	26.0561	-1.01043	0.305906	-3.30307	0.000956334	0.00474057
Per3	20.9215	-1.01039	0.329018	-3.07092	0.00213397	0.00936601
Zfp516	75.9893	-1.00949	0.191386	-5.27464	1.33021e-07	1.92107e-06
Robo4	11.0834	-1.00943	0.411011	-2.45598	0.0140503	0.0443779
Luzp1	186.509	-1.00848	0.181224	-5.56483	2.6241e-08	4.4164e-07
Nrp1	158.928	-1.00843	0.299859	-3.36301	0.000770981	0.00395239
Slc4a4	24.8124	-1.00838	0.334155	-3.0177	0.00254698	0.0108095
Gja4	84.1909	-1.00809	0.182854	-5.51309	3.5259e-08	5.74912e-07
Stat5b	34.7236	-1.00807	0.258731	-3.89622	9.77069e-05	0.000671331
C2cd2	34.309	-1.00675	0.263459	-3.82126	0.000132771	0.000877653
Gimap6	21.4573	-1.00665	0.345244	-2.91575	0.00354835	0.0143104
Nynrin	101.935	-1.00545	0.172337	-5.83419	5.40512e-09	1.04014e-07
Plekho2	16.4566	-1.00353	0.361797	-2.77374	0.00554152	0.0206466
Bcl2l12	95.9675	-1.00296	0.221103	-4.53615	5.72898e-06	5.48152e-05
Rab13	30.201	-1.00142	0.302889	-3.30624	0.000945561	0.00470268
Pbk	422.348	-1.00077	0.281709	-3.55252	0.000381566	0.00218177
Add3	99.854	-0.999443	0.208341	-4.79715	1.60935e-06	1.7984e-05
Dvl2	64.7745	-0.999036	0.22495	-4.44114	8.94842e-06	8.17433e-05
Slk	85.7636	-0.998699	0.261668	-3.81667	0.000135265	0.00089297
Slc29a1	84.8707	-0.998447	0.206143	-4.84346	1.27596e-06	1.45807e-05
Sipa1	44.8247	-0.997596	0.268397	-3.71687	0.000201702	0.00126494
Copz2	140.933	-0.997389	0.286352	-3.48309	0.000495659	0.00273017
H19	844.899	-0.996829	0.256563	-3.88532	0.000102197	0.000696645
Amot	72.0507	-0.996465	0.254142	-3.9209	8.82173e-05	0.000613918
Mettl13	32.7319	-0.996409	0.265666	-3.75061	0.000176405	0.00112917
Cd34	92.6213	-0.995194	0.210422	-4.72952	2.25056e-06	2.40844e-05
Mfsd7b	41.4696	-0.992584	0.3124	-3.17728	0.00148663	0.00690028
Wtip	38.1888	-0.991331	0.249716	-3.96983	7.19249e-05	0.000515683
Ncapd3	90.3979	-0.990891	0.197754	-5.01072	5.42256e-07	6.81257e-06
Haus8	98.5108	-0.990647	0.177762	-5.57289	2.50552e-08	4.25462e-07
2610100L16Rik	120.211	-0.989975	0.234939	-4.21374	2.51172e-05	0.000204114
Cntrob	55.2985	-0.989787	0.216384	-4.57421	4.78009e-06	4.67044e-05
Pttg1	785.094	-0.989392	0.250073	-3.95641	7.60831e-05	0.000539627
Thsd1	15.9983	-0.988093	0.35236	-2.80421	0.00504401	0.0191218
Ptpn14	40.7816	-0.987953	0.281549	-3.50899	0.000449804	0.00251904
Odf2	270.229	-0.986767	0.156117	-6.32069	2.60392e-10	6.62513e-09
Ankrd13a	129.056	-0.985961	0.227967	-4.32501	1.52523e-05	0.000131263
Ttc7b	46.4163	-0.98578	0.249584	-3.9497	7.82501e-05	0.000553444
Mbd4	37.1397	-0.984891	0.239506	-4.11217	3.91952e-05	0.00030433
Alms1	17.0437	-0.98473	0.330667	-2.97801	0.00290127	0.0120787
Cox6b2	70.8385	-0.983475	0.212608	-4.62577	3.73218e-06	3.74552e-05
Zfp646	31.8597	-0.983442	0.276777	-3.5532	0.000380579	0.00217778
Unc5b	25.9627	-0.983298	0.289846	-3.39248	0.000692623	0.0036043
Donson	85.2912	-0.983156	0.197823	-4.96987	6.69987e-07	8.2198e-06
Casp8ap2	82.9907	-0.982969	0.185683	-5.2938	1.19803e-07	1.74682e-06
Gpr153	29.9157	-0.982731	0.352594	-2.78714	0.0053175	0.0199591
Dera	70.0149	-0.982581	0.195904	-5.01562	5.28634e-07	6.66351e-06
1600002H07Rik	89.1884	-0.982298	0.197726	-4.96797	6.7656e-07	8.27367e-06
Rock2	113.383	-0.982139	0.263196	-3.73159	0.000190278	0.00120024
Smpd4	154.352	-0.980878	0.161613	-6.06931	1.28463e-09	2.84796e-08
Grasp	13.2846	-0.980344	0.386615	-2.53571	0.0112219	0.0368888
Sox13	64.083	-0.980258	0.321739	-3.04675	0.00231334	0.010021
Zcchc11	163.983	-0.979268	0.182731	-5.35906	8.36544e-08	1.26727e-06
E2f3	80.1484	-0.979148	0.2061	-4.75084	2.02574e-06	2.19888e-05
Etv6	73.249	-0.979007	0.200986	-4.87103	1.11018e-06	1.2851e-05
Rad18	52.0011	-0.977527	0.337918	-2.89279	0.00381838	0.0152414
Mlec	378.474	-0.976544	0.154369	-6.32602	2.51563e-10	6.41127e-09
Rhod	21.5023	-0.976074	0.3189	-3.06076	0.00220778	0.00963697
Dzip1l	65.8499	-0.975585	0.19696	-4.95322	7.29957e-07	8.83405e-06
Vrk1	202.606	-0.974399	0.164191	-5.93454	2.94674e-09	5.9979e-08
Ermp1	48.1097	-0.974262	0.250248	-3.89318	9.89385e-05	0.000678563
Ctnnal1	67.0824	-0.973992	0.200302	-4.86262	1.15844e-06	1.3298e-05
Spidr	47.4942	-0.973493	0.246766	-3.94501	7.97982e-05	0.000562818
Sass6	58.6603	-0.973383	0.232883	-4.1797	2.9189e-05	0.000233574
Aif1l	187.937	-0.973173	0.146786	-6.62988	3.35964e-11	9.9116e-10
Chst14	32.865	-0.972798	0.282504	-3.44349	0.000574264	0.00309019
Ckap5	508.842	-0.972762	0.134522	-7.23127	4.78511e-13	1.88471e-11
Mtbp	43.4372	-0.972707	0.252338	-3.85478	0.000115835	0.000775508
Specc1	34.3076	-0.972431	0.273103	-3.56068	0.000369897	0.0021287
Pradc1	56.3641	-0.97217	0.213273	-4.55833	5.15609e-06	5.00557e-05
Acvr2b	277.603	-0.972127	0.193474	-5.02458	5.04538e-07	6.40236e-06
Pold3	164.496	-0.971686	0.210552	-4.61495	3.93196e-06	3.92264e-05
Rarb	22.157	-0.969963	0.310819	-3.12067	0.00180442	0.00808816
Edem1	67.9545	-0.969893	0.204211	-4.74946	2.03964e-06	2.20765e-05
Lrwd1	125.245	-0.969474	0.195114	-4.96876	6.73813e-07	8.24673e-06
Disp1	36.7092	-0.969282	0.294415	-3.29223	0.000993946	0.00490312
Dcp1a	64.6075	-0.968363	0.203348	-4.7621	1.91586e-06	2.09914e-05
Ankrd40	162.784	-0.968226	0.160758	-6.02289	1.71335e-09	3.67486e-08
Glis2	97.3792	-0.967305	0.206213	-4.69081	2.72128e-06	2.84197e-05
Zbed4	28.5243	-0.966747	0.344232	-2.80842	0.00497854	0.0189139
Rhobtb3	194.345	-0.966288	0.181235	-5.33168	9.73099e-08	1.44667e-06
Bend3	70.8094	-0.96602	0.219793	-4.39514	1.10704e-05	9.85161e-05
Phactr2	57.4235	-0.965759	0.316792	-3.04856	0.00229944	0.0099682
Pacsin2	73.5778	-0.965564	0.226991	-4.25376	2.1021e-05	0.000174246
Trim59	316.381	-0.96527	0.280006	-3.44732	0.000566179	0.00305862
Isyna1	240.419	-0.964569	0.162759	-5.92635	3.09746e-09	6.2794e-08
Gemin5	100.993	-0.964373	0.190789	-5.05467	4.31137e-07	5.5783e-06
Tspan2	56.5943	-0.963748	0.297281	-3.24187	0.00118746	0.00569651
Rpa1	355.949	-0.962453	0.217847	-4.41802	9.96096e-06	8.99631e-05
Sirt1	73.3309	-0.96204	0.298266	-3.22544	0.00125778	0.00598272
Got2	75.3281	-0.962029	0.21964	-4.38003	1.18661e-05	0.000104676
Ubr7	180.026	-0.960337	0.156076	-6.153	7.60309e-10	1.77102e-08
Nxt1	311.518	-0.959421	0.173897	-5.51718	3.4449e-08	5.63522e-07
Nde1	383.138	-0.959242	0.252774	-3.79486	0.000147727	0.000963915
Gabpb2	63.1949	-0.958447	0.230259	-4.16247	3.14823e-05	0.000249555
Dffa	33.6373	-0.957552	0.30382	-3.15171	0.00162317	0.00738757
Iffo2	16.8339	-0.956871	0.334882	-2.85733	0.00427216	0.0166709
Nup85	375.12	-0.956258	0.204867	-4.66769	3.04598e-06	3.12724e-05
Trip10	37.3026	-0.955479	0.236394	-4.04189	5.30211e-05	0.000397436
Mpp7	19.0796	-0.95531	0.33656	-2.83846	0.00453323	0.0175407
L3hypdh	18.282	-0.95496	0.357376	-2.67214	0.00753691	0.0267657
Kctd9	44.2789	-0.954406	0.267454	-3.56849	0.000359041	0.00207409
Ckap4	281.988	-0.954392	0.158679	-6.0146	1.80334e-09	3.8407e-08
Ube2m	113.475	-0.952343	0.283831	-3.35531	0.000792747	0.00404755
Ece1	73.8144	-0.948746	0.231529	-4.09774	4.17211e-05	0.000321473
Fbln1	188.334	-0.948621	0.343657	-2.76037	0.00577352	0.0213317
Nme4	97.3856	-0.948372	0.197678	-4.79757	1.60603e-06	1.79601e-05
Smo	166.522	-0.947255	0.212541	-4.45681	8.3187e-06	7.67304e-05
Ccdc160	32.9615	-0.946984	0.276613	-3.4235	0.000618192	0.00328345
Ext1	187.576	-0.946784	0.19874	-4.76394	1.89847e-06	2.08159e-05
Trpm4	15.0981	-0.946645	0.355368	-2.66385	0.00772529	0.0273196
Zkscan17	130.378	-0.946517	0.168232	-5.62625	1.84174e-08	3.21382e-07
LOC101056043	24.2799	-0.946037	0.349227	-2.70895	0.00674975	0.0243992
Eftud2	416.585	-0.945637	0.145727	-6.48909	8.63569e-11	2.394e-09
Piga	43.0359	-0.944929	0.238087	-3.96883	7.22253e-05	0.000517592
Cbx5	1476.06	-0.943682	0.12035	-7.84115	4.46431e-15	2.32635e-13
Whsc1	494.724	-0.943071	0.144563	-6.52358	6.86483e-11	1.92418e-09
Pank1	55.9929	-0.942731	0.272375	-3.46114	0.000537885	0.00292977
Vamp5	23.0671	-0.939905	0.320169	-2.93566	0.00332844	0.013546
Lsm2	553.359	-0.939588	0.193163	-4.86423	1.14903e-06	1.323e-05
Fastkd1	28.7745	-0.939232	0.274237	-3.4249	0.000615034	0.00327127
Purb	153.356	-0.93801	0.204688	-4.58262	4.59183e-06	4.52734e-05
Pabpc1	497.245	-0.937572	0.131681	-7.12	1.07926e-12	4.05095e-11
Nup205	158.735	-0.937225	0.151356	-6.19221	5.93273e-10	1.40986e-08
Foxf2	26.1091	-0.935418	0.308838	-3.02883	0.00245501	0.0105163
Prkd2	32.3534	-0.9351	0.264765	-3.53181	0.000412721	0.00233526
Plcb3	27.7186	-0.932355	0.269773	-3.45608	0.000548097	0.00297471
Exosc8	382.252	-0.932282	0.172984	-5.38941	7.0691e-08	1.08939e-06
Sart3	138.556	-0.93199	0.181106	-5.1461	2.6596e-07	3.61706e-06
Mov10	16.6461	-0.931445	0.347819	-2.67796	0.00740729	0.026423
5730408K05Rik	78.0503	-0.930927	0.242378	-3.8408	0.000122634	0.000817264
Mknk2	72.8714	-0.930858	0.239323	-3.88955	0.000100431	0.000686934
Hat1	440.323	-0.930814	0.214828	-4.33284	1.47195e-05	0.000127256
Otud4	129.94	-0.930727	0.212995	-4.36972	1.24408e-05	0.000109363
Neurod4	32.1151	-0.930597	0.350747	-2.65319	0.00797361	0.0280278
Obfc1	128.486	-0.930305	0.176392	-5.27408	1.33424e-07	1.92506e-06
Pde7a	173.558	-0.929965	0.172333	-5.39634	6.80131e-08	1.05671e-06
Pak4	76.051	-0.929597	0.229166	-4.05643	4.98276e-05	0.000376663
Zc3h18	91.6555	-0.929231	0.25221	-3.68436	0.000229277	0.00141735
Rasip1	28.2019	-0.928546	0.292535	-3.17414	0.00150282	0.00696051
Agps	203.168	-0.927409	0.167455	-5.53827	3.05472e-08	5.05697e-07
Fam83d	114.758	-0.927014	0.291589	-3.17918	0.00147693	0.00686157
Meis2	36.6173	-0.926033	0.297152	-3.11636	0.00183101	0.00820005
N4bp1	100.055	-0.924425	0.198681	-4.65282	3.27428e-06	3.3256e-05
Poc1b	65.0384	-0.923633	0.247611	-3.73018	0.000191346	0.00120597
Dicer1	218.203	-0.923615	0.180321	-5.12207	3.02198e-07	4.04459e-06
Siah1b	92.0901	-0.923459	0.179901	-5.13316	2.84911e-07	3.84376e-06
Col23a1	39.7205	-0.922919	0.344647	-2.67787	0.00740927	0.0264238
Naa50	293.533	-0.921815	0.151456	-6.08634	1.15523e-09	2.5914e-08
Chka	121.615	-0.921464	0.183259	-5.02822	4.95059e-07	6.30317e-06
Larp7	251.246	-0.920359	0.164517	-5.59432	2.21493e-08	3.80376e-07
Set	854.128	-0.92029	0.236189	-3.89641	9.76279e-05	0.000671092
Asxl1	149.6	-0.919653	0.163926	-5.61017	2.02131e-08	3.495e-07
Pprc1	104.573	-0.917485	0.212792	-4.31166	1.62033e-05	0.000138739
Dennd4b	47.3508	-0.91735	0.253955	-3.61226	0.000303539	0.00179519
Atl2	105.728	-0.916987	0.158669	-5.77923	7.50441e-09	1.41538e-07
Acat2	623.686	-0.916854	0.171999	-5.33058	9.78999e-08	1.4538e-06
2700038G22Rik	61.2991	-0.916653	0.236717	-3.87236	0.000107787	0.000730988
Ifitm2	362.838	-0.916383	0.178169	-5.14334	2.69893e-07	3.65089e-06
Mpp6	61.8574	-0.916123	0.249738	-3.66833	0.000244142	0.00149522
Setd1a	83.6892	-0.915868	0.207037	-4.4237	9.7026e-06	8.78914e-05
Cmc2	165.162	-0.914448	0.185163	-4.93862	7.86775e-07	9.4239e-06
Mogs	98.2819	-0.914323	0.183328	-4.98736	6.12091e-07	7.57076e-06
Cpsf4	141.683	-0.913316	0.201342	-4.53613	5.7295e-06	5.48152e-05
Phf13	72.6026	-0.912149	0.214908	-4.24436	2.19215e-05	0.00018076
Frmd6	21.1969	-0.911257	0.327407	-2.78326	0.0053816	0.0201597
Dek	353.607	-0.911069	0.258118	-3.52966	0.000416095	0.00235347
Nkain1	207.653	-0.909153	0.235458	-3.86121	0.000112825	0.000759715
Rgs12	204.467	-0.907964	0.151694	-5.9855	2.15724e-09	4.51206e-08
Psme3	288.576	-0.906347	0.158746	-5.7094	1.13376e-08	2.07318e-07
Slc39a8	33.5414	-0.906134	0.261135	-3.46998	0.000520492	0.00284994
Map3k11	40.8301	-0.904711	0.244114	-3.7061	0.000210478	0.00131562
Alad	463.507	-0.90462	0.170211	-5.31469	1.06838e-07	1.57137e-06
Kctd11	17.0231	-0.90434	0.339139	-2.66658	0.00766277	0.0271555
Tardbp	680.461	-0.903239	0.138498	-6.52169	6.95175e-11	1.94495e-09
Snx33	28.7879	-0.903011	0.366783	-2.46198	0.0138174	0.0437973
Ssrp1	691.867	-0.902959	0.12633	-7.14764	8.82796e-13	3.35714e-11
Evc2	26.1103	-0.902627	0.284412	-3.17366	0.00150531	0.00696994
Csnk2a2	109.531	-0.902463	0.206679	-4.3665	1.26252e-05	0.000110792
Pwp2	82.162	-0.902416	0.179554	-5.02586	5.01177e-07	6.37036e-06
Npepl1	134.519	-0.902409	0.254365	-3.54769	0.00038862	0.00221792
Ckap2	188.153	-0.899145	0.206116	-4.36233	1.28685e-05	0.000112601
Cmtm7	31.6938	-0.898106	0.350514	-2.56226	0.0103995	0.0346511
Hyou1	137.453	-0.897746	0.246401	-3.64344	0.000269023	0.0016164
Tipin	406.93	-0.896832	0.223698	-4.00912	6.09455e-05	0.000447327
Lin54	39.3058	-0.896829	0.262066	-3.42216	0.000621268	0.00329748
Fancg	30.3034	-0.896465	0.304451	-2.94453	0.00323449	0.0132185
Slco3a1	26.7669	-0.895752	0.345395	-2.59342	0.0095028	0.03223
Aven	43.5412	-0.893185	0.277682	-3.21657	0.00129732	0.00614961
Bmp6	48.0523	-0.892421	0.291844	-3.05787	0.0022292	0.00971087
Lmnb1	70.9717	-0.890828	0.255123	-3.49176	0.000479847	0.00266145
Ythdf1	244.283	-0.890761	0.177061	-5.03083	4.88361e-07	6.2336e-06
Pigm	114.324	-0.890412	0.185837	-4.79135	1.65662e-06	1.84036e-05
Klhdc4	61.113	-0.889899	0.225904	-3.93928	8.1727e-05	0.000574019
Fam122b	18.9893	-0.889858	0.317989	-2.7984	0.00513572	0.0193823
Dclre1b	37.1147	-0.889654	0.27048	-3.28917	0.00100483	0.00494876
H2afx	494.443	-0.889647	0.318945	-2.78934	0.00528149	0.0198534
Fmnl3	34.9256	-0.888238	0.26185	-3.39217	0.000693421	0.00360721
Peli2	77.278	-0.886379	0.213047	-4.16049	3.17561e-05	0.000251462
Eaf1	68.3386	-0.886294	0.199785	-4.43623	9.15459e-06	8.34256e-05
Nup133	184.849	-0.886054	0.150997	-5.86801	4.41061e-09	8.61887e-08
Bag3	22.5334	-0.88491	0.29918	-2.95779	0.00309857	0.0127577
Uaca	62.7059	-0.883238	0.251914	-3.5061	0.000454719	0.00254254
Mepce	136.952	-0.882674	0.178163	-4.9543	7.25906e-07	8.79204e-06
Acsl4	87.3733	-0.882289	0.34038	-2.59207	0.00953996	0.0323127
Gjc1	232.585	-0.882268	0.158194	-5.57712	2.44529e-08	4.16633e-07
Nup188	177.089	-0.882207	0.184009	-4.79437	1.63189e-06	1.81773e-05
Nploc4	196.95	-0.881987	0.17984	-4.90428	9.3772e-07	1.10658e-05
Ccnyl1	32.1697	-0.881791	0.275162	-3.20462	0.0013524	0.0063768
Zw10	106.739	-0.881378	0.17646	-4.99479	5.89006e-07	7.29713e-06
Rad50	47.1882	-0.880002	0.260715	-3.37534	0.000737236	0.00380124
Hnrnpu	1691.79	-0.879976	0.129537	-6.79327	1.09621e-11	3.50695e-10
Dock6	82.95	-0.879191	0.219109	-4.01258	6.00588e-05	0.000442102
St3gal2	51.8499	-0.878315	0.240423	-3.65321	0.000258985	0.00156821
Srrt	391.454	-0.876785	0.127879	-6.85636	7.06392e-12	2.32864e-10
Ipo9	443.7	-0.876386	0.147462	-5.94312	2.79655e-09	5.73841e-08
Sephs1	369.909	-0.875306	0.141437	-6.18866	6.06776e-10	1.43768e-08
Crocc	64.9082	-0.875054	0.258038	-3.39119	0.000695902	0.00361764
Gys1	84.1538	-0.87276	0.202599	-4.30782	1.6487e-05	0.000140929
Rif1	151.701	-0.870755	0.210731	-4.13208	3.595e-05	0.000281583
Mybbp1a	256.603	-0.870745	0.158433	-5.496	3.88501e-08	6.28733e-07
Wrn	27.8972	-0.868396	0.282852	-3.07014	0.00213959	0.00938546
Rrp12	46.7387	-0.868171	0.236752	-3.66701	0.000245399	0.00149989
Tbrg4	117.88	-0.867344	0.188479	-4.60181	4.18837e-06	4.15929e-05
D10Wsu102e	86.5649	-0.867147	0.186701	-4.64458	3.40764e-06	3.44719e-05
Suz12	161.614	-0.867054	0.183205	-4.7327	2.21549e-06	2.37761e-05
Cbx1	325.957	-0.86658	0.268659	-3.22558	0.00125717	0.00598171
H1f0	697.935	-0.866519	0.182154	-4.75706	1.96429e-06	2.14137e-05
Heph	98.8799	-0.866445	0.264251	-3.27887	0.00104225	0.00510155
Ppap2c	36.7526	-0.866435	0.274382	-3.15777	0.00158983	0.00727576
Mfge8	256.342	-0.866339	0.25144	-3.4455	0.000569996	0.00307267
Map3k4	96.8887	-0.865995	0.212178	-4.08146	4.47536e-05	0.000342403
Heatr1	118.788	-0.86587	0.185025	-4.67975	2.87218e-06	2.97679e-05
Hif1an	97.2784	-0.865723	0.16779	-5.15955	2.47545e-07	3.38788e-06
Oxsr1	103.078	-0.865702	0.184458	-4.69321	2.68949e-06	2.81265e-05
Larp1	114.457	-0.865094	0.181739	-4.7601	1.93493e-06	2.11698e-05
Nt5dc2	818.093	-0.86502	0.28166	-3.07115	0.00213235	0.00936158
Xrcc1	161.949	-0.864067	0.170123	-5.07908	3.79271e-07	4.96655e-06
Syngr2	90.2518	-0.863713	0.245285	-3.52126	0.000429508	0.00241941
9530091C08Rik	81.8579	-0.861118	0.22883	-3.76313	0.000167798	0.00108138
Prcc	46.1411	-0.861015	0.281115	-3.06286	0.00219234	0.00958333
Slc20a2	61.3356	-0.860806	0.221221	-3.89116	9.9768e-05	0.000683325
Nup160	90.9491	-0.860361	0.183251	-4.69499	2.66618e-06	2.79212e-05
Bcl2l13	173.107	-0.859866	0.151754	-5.66618	1.46017e-08	2.60495e-07
Kansl3	115.644	-0.85961	0.199329	-4.31253	1.61399e-05	0.000138275
Rcc2	625.703	-0.859032	0.185961	-4.61942	3.8481e-06	3.84658e-05
Cdyl	41.6722	-0.858813	0.253568	-3.38692	0.000706832	0.00366373
Sufu	100.012	-0.85708	0.183551	-4.66944	3.02021e-06	3.10709e-05
Capg	17.7148	-0.856557	0.352158	-2.43231	0.0150028	0.0468195
Sox12	226.935	-0.856498	0.213748	-4.00705	6.14815e-05	0.000450825
Ppih	42.8925	-0.856449	0.244921	-3.49683	0.000470816	0.00261806
D17Wsu92e	88.6207	-0.854948	0.214721	-3.98168	6.84311e-05	0.000493903
Tnfsf9	36.0016	-0.85433	0.281069	-3.03958	0.0023691	0.0102205
Ska2	208.604	-0.854174	0.158743	-5.38086	7.41319e-08	1.13894e-06
Pvrl1	35.5859	-0.854048	0.266428	-3.20555	0.00134805	0.00636025
2700094K13Rik	1468.67	-0.853913	0.12579	-6.78839	1.13396e-11	3.60488e-10
Crip1	134.64	-0.853791	0.233897	-3.65028	0.000261952	0.00158131
Zfp710	52.0825	-0.853615	0.234674	-3.63744	0.000275359	0.00164976
Rad51d	46.8724	-0.853594	0.215291	-3.96484	7.34447e-05	0.00052447
Hnrnpul2	204.79	-0.852894	0.207019	-4.11989	3.79061e-05	0.000295262
Rbm14	277.933	-0.85261	0.171487	-4.97188	6.63073e-07	8.14277e-06
Slc25a15	44.3906	-0.852498	0.250457	-3.40376	0.000664641	0.00348379
Smarca5	317.085	-0.85236	0.170374	-5.00286	5.64857e-07	7.02346e-06
Ccnjl	134.535	-0.85201	0.158779	-5.36602	8.04947e-08	1.22799e-06
Pcdh18	201.554	-0.851924	0.192529	-4.42492	9.64762e-06	8.75141e-05
Tspan33	44.3067	-0.850732	0.296313	-2.87106	0.00409104	0.016126
Pkn1	41.2901	-0.850054	0.253266	-3.35637	0.000789715	0.00403614
Ncaph2	284.943	-0.850012	0.160026	-5.31172	1.08597e-07	1.59262e-06
Pabpc4l	16.9901	-0.849935	0.347184	-2.44808	0.0143619	0.0451646
Smchd1	133.34	-0.848319	0.171665	-4.9417	7.74461e-07	9.29844e-06
Gale	42.854	-0.847307	0.234333	-3.61582	0.000299403	0.00177211
Zfp704	144.787	-0.847028	0.209582	-4.04152	5.31069e-05	0.000397882
Cactin	66.7384	-0.846907	0.201326	-4.20664	2.592e-05	0.000209739
Pank4	104.428	-0.846838	0.219235	-3.8627	0.000112139	0.000756101
Sfrp2	127.941	-0.845901	0.264139	-3.20248	0.0013625	0.00641443
Pnoc	25.7414	-0.845837	0.2959	-2.85853	0.00425612	0.016634
Cep85	66.7489	-0.845652	0.248202	-3.40711	0.000656543	0.00344611
Anp32a	196.722	-0.845323	0.153318	-5.51353	3.51703e-08	5.74083e-07
Mt1	139.909	-0.844945	0.26205	-3.22436	0.00126253	0.00599783
Rad21	526.603	-0.844418	0.164847	-5.12244	3.0161e-07	4.04459e-06
Eef1d	750.279	-0.844227	0.149714	-5.63895	1.71093e-08	3.00284e-07
Rbms2	116.167	-0.84283	0.196497	-4.28928	1.7925e-05	0.00015126
Egflam	30.214	-0.841841	0.297631	-2.82847	0.00467706	0.0179734
Hist1h1b	75.9708	-0.841698	0.284583	-2.95765	0.0030999	0.0127597
Nup50	195.66	-0.840743	0.167798	-5.01044	5.43063e-07	6.81706e-06
Ipo11	235.855	-0.839863	0.186419	-4.50524	6.62989e-06	6.24058e-05
Ranbp1	2714.96	-0.838655	0.226883	-3.69642	0.000218661	0.00136172
Lrp2	98.152	-0.838526	0.255452	-3.28252	0.00102885	0.00504904
Baz2a	63.4424	-0.837755	0.199419	-4.20098	2.65758e-05	0.000214816
Adk	169.721	-0.836446	0.214	-3.90862	9.28234e-05	0.000641263
Ctnna1	559.855	-0.836006	0.150227	-5.56494	2.62248e-08	4.4164e-07
Spc25	572.544	-0.835639	0.32924	-2.53809	0.011146	0.0366793
Mpdz	186.964	-0.83499	0.175526	-4.75708	1.96414e-06	2.14137e-05
Smc1a	380.934	-0.834946	0.134843	-6.19199	5.94105e-10	1.40986e-08
3110045C21Rik	18.2633	-0.834563	0.318157	-2.62312	0.00871285	0.0300755
D16Ertd472e	123.835	-0.834472	0.180322	-4.62768	3.69793e-06	3.71607e-05
Tinf2	122.074	-0.833922	0.206861	-4.03131	5.54669e-05	0.000412506
Rpap1	111.191	-0.832661	0.177597	-4.68849	2.75227e-06	2.86251e-05
Nolc1	301.922	-0.831412	0.132631	-6.26859	3.6433e-10	9.07175e-09
Cdan1	55.1091	-0.830365	0.240902	-3.4469	0.000567048	0.00306004
Pola1	82.5466	-0.830061	0.309614	-2.68095	0.00734126	0.0261998
Ttc23	70.5797	-0.829942	0.24797	-3.34695	0.000817056	0.00414792
Rnf168	38.5751	-0.829379	0.258647	-3.2066	0.00134313	0.00634098
Lmo1	88.2207	-0.829249	0.332588	-2.49332	0.0126555	0.0406928
Cdr2	50.7266	-0.82875	0.322367	-2.57083	0.0101455	0.0339393
Ints1	177.886	-0.826972	0.155953	-5.3027	1.14102e-07	1.67012e-06
Dnph1	125.513	-0.826923	0.230027	-3.59489	0.000324526	0.00189785
Scpep1	205.683	-0.826769	0.263313	-3.13987	0.00169023	0.00765813
Abl1	177.49	-0.826768	0.171652	-4.81655	1.46062e-06	1.65167e-05
Abcb6	104.218	-0.826746	0.166975	-4.95132	7.37129e-07	8.90663e-06
Smc6	171.612	-0.826169	0.197243	-4.18859	2.80698e-05	0.00022581
Dmrta2	309.002	-0.825794	0.174667	-4.72782	2.26943e-06	2.42179e-05
Dhx33	66.3838	-0.825699	0.217853	-3.79017	0.000150545	0.000980611
Tnfrsf1a	24.1947	-0.825571	0.302218	-2.73171	0.00630069	0.0229783
Pan2	180.351	-0.825031	0.139597	-5.91011	3.41888e-09	6.84861e-08
Mxd3	50.3309	-0.824583	0.329164	-2.50508	0.0122423	0.0395911
Nid1	75.829	-0.824296	0.245702	-3.35486	0.000794041	0.00405007
Abcb10	89.6797	-0.824026	0.18714	-4.40326	1.06635e-05	9.53424e-05
Lsm14a	363.058	-0.823318	0.141086	-5.83559	5.35995e-09	1.03276e-07
Tmed8	34.3482	-0.8226	0.270238	-3.04398	0.00233471	0.0100951
Anxa3	44.0102	-0.822517	0.296841	-2.7709	0.00559021	0.0207973
Vamp8	94.6006	-0.822413	0.226976	-3.62335	0.000290816	0.00172771
Tyro3	90.4103	-0.821386	0.224961	-3.65124	0.000260981	0.00157733
Zbtb48	40.088	-0.819868	0.251005	-3.26634	0.00108946	0.00530017
Anxa6	118.383	-0.819766	0.261301	-3.13725	0.00170541	0.00771734
Abcf1	332.524	-0.819533	0.129404	-6.33316	2.40196e-10	6.15258e-09
Alyref	420.234	-0.819401	0.225639	-3.63147	0.000281812	0.0016837
Xpo1	485.078	-0.818626	0.162633	-5.03357	4.81431e-07	6.15031e-06
Baiap2	27.4732	-0.816602	0.310459	-2.63031	0.00853073	0.0295796
Pskh1	72.5966	-0.814914	0.249091	-3.27155	0.00106959	0.00521857
Cercam	94.7441	-0.814624	0.191182	-4.261	2.03518e-05	0.000169383
Actr5	40.0748	-0.814072	0.253	-3.21767	0.00129234	0.00613013
Hipk3	51.5369	-0.813956	0.23918	-3.40311	0.00066623	0.00349092
Zfp111	29.5042	-0.813695	0.261231	-3.11485	0.00184041	0.00823488
Msantd2	108.24	-0.813349	0.244363	-3.32845	0.000873311	0.00439379
Rad23b	164.13	-0.813073	0.222574	-3.65304	0.000259154	0.00156821
Nudt4	491.887	-0.812911	0.176968	-4.59354	4.3578e-06	4.3078e-05
Nat10	94.763	-0.811997	0.190248	-4.26811	1.97138e-05	0.000164705
Nhej1	30.1085	-0.811092	0.29542	-2.74555	0.00604095	0.0221696
Ppfia1	91.0657	-0.810452	0.202415	-4.0039	6.23065e-05	0.000454902
Saal1	140.327	-0.810174	0.183566	-4.41354	1.01693e-05	9.14137e-05
Tmem189	29.3933	-0.809828	0.299744	-2.70173	0.00689791	0.0248538
Hnrnpd	1110.92	-0.809462	0.189386	-4.27414	1.91873e-05	0.000160927
Srxn1	27.0103	-0.809385	0.288933	-2.80129	0.00508991	0.0192452
Ldha	1909.37	-0.809267	0.194673	-4.15705	3.22384e-05	0.000255014
Kif7	39.256	-0.80895	0.264795	-3.055	0.00225057	0.00978711
Usp48	177.745	-0.808926	0.16883	-4.79137	1.65644e-06	1.84036e-05
Cdk12	93.2106	-0.808543	0.186368	-4.33843	1.43506e-05	0.000124706
Gtf3c4	147.769	-0.808445	0.159292	-5.07524	3.87015e-07	5.05051e-06
Csnk1g2	132.212	-0.807669	0.186534	-4.32988	1.49191e-05	0.000128908
Mtcl1	80.0721	-0.807353	0.26039	-3.10055	0.00193159	0.00860225
Rpl24	19.926	-0.806947	0.310556	-2.5984	0.009366	0.0319088
Rpl3	113.935	-0.806427	0.161192	-5.0029	5.6473e-07	7.02346e-06
Ctdsp2	291.584	-0.805853	0.160446	-5.02257	5.09849e-07	6.45257e-06
Prcp	36.0894	-0.804575	0.268659	-2.99479	0.00274637	0.0115108
Lpgat1	109.275	-0.804046	0.23524	-3.41798	0.000630882	0.00334266
Fam98b	100.992	-0.803998	0.271895	-2.95702	0.00310632	0.0127758
Nme6	311.244	-0.80392	0.181988	-4.41743	9.98827e-06	9.01024e-05
9430015G10Rik	138.15	-0.803167	0.175489	-4.57673	4.723e-06	4.62659e-05
Ppp6r3	296.369	-0.802332	0.148879	-5.38917	7.07836e-08	1.08971e-06
Sav1	33.3888	-0.801353	0.265135	-3.02243	0.00250752	0.0106781
Dhx38	91.1407	-0.799364	0.179781	-4.44631	8.7356e-06	7.98472e-05
Angptl4	28.071	-0.798493	0.316523	-2.5227	0.0116458	0.0380161
Bach1	40.1505	-0.798008	0.305112	-2.61546	0.00891082	0.0306125
Col5a2	202.898	-0.79799	0.224514	-3.55431	0.000378978	0.00217107
Bms1	148.922	-0.797529	0.170772	-4.67014	3.00998e-06	3.09866e-05
Trmt10a	90.2049	-0.797475	0.192432	-4.14419	3.41022e-05	0.000268497
Stk11	164.794	-0.797123	0.170391	-4.6782	2.89408e-06	2.9895e-05
Lamb1	46.2275	-0.794894	0.277973	-2.85961	0.00424161	0.0165858
Gemin6	72.281	-0.794829	0.243003	-3.27086	0.0010722	0.00522961
Filip1l	19.1018	-0.794764	0.318509	-2.49527	0.0125863	0.0405219
Gss	49.8748	-0.794487	0.232861	-3.41185	0.000645247	0.00340539
Smek1	247.704	-0.793745	0.165525	-4.79531	1.62423e-06	1.81235e-05
Mllt1	158.608	-0.793486	0.161708	-4.9069	9.2528e-07	1.09446e-05
Exosc6	80.8438	-0.793365	0.276935	-2.8648	0.00417267	0.0163669
Abcb7	81.0068	-0.793357	0.223145	-3.55534	0.000377497	0.00216504
Klhdc10	271.51	-0.793094	0.21639	-3.6651	0.000247237	0.00150809
Phc2	441.393	-0.792801	0.138836	-5.71033	1.12757e-08	2.06845e-07
Vars2	29.5218	-0.791706	0.291617	-2.71489	0.00662983	0.0240341
Doc2a	33.2193	-0.790055	0.27124	-2.91275	0.00358259	0.0144331
Mxra8	46.2298	-0.789485	0.231002	-3.41766	0.000631626	0.00334543
Alg6	52.0327	-0.789473	0.256513	-3.07771	0.00208598	0.00917926
Sin3a	205.843	-0.789203	0.143643	-5.49419	3.92513e-08	6.34549e-07
Aida	78.8354	-0.788873	0.21592	-3.65355	0.000258639	0.00156692
Rnf169	72.6293	-0.787565	0.218624	-3.60237	0.000315332	0.00185337
Ints3	160.323	-0.786597	0.167758	-4.68889	2.74692e-06	2.86088e-05
Ppm1g	394.53	-0.785393	0.137908	-5.69506	1.23329e-08	2.23325e-07
Fut10	38.687	-0.785167	0.251357	-3.12372	0.00178582	0.00802137
Eif4enif1	178.097	-0.78483	0.163463	-4.80126	1.57671e-06	1.76712e-05
Tango6	39.9405	-0.784808	0.27865	-2.81647	0.00485552	0.0185184
Pa2g4	582.421	-0.78476	0.148835	-5.2727	1.34434e-07	1.93595e-06
Zfp503	87.9287	-0.784621	0.185753	-4.224	2.40005e-05	0.000195879
Tirap	47.0337	-0.783708	0.223426	-3.50768	0.000452026	0.00252934
Ppfibp1	53.3488	-0.783049	0.229565	-3.411	0.00064724	0.00341264
Rhot2	76.5133	-0.782508	0.233225	-3.35517	0.000793166	0.00404832
Tspan4	39.9604	-0.782228	0.283116	-2.76292	0.00572864	0.0211979
Cep112	28.3794	-0.781855	0.302881	-2.5814	0.00984013	0.033159
Stt3b	363.948	-0.781528	0.143764	-5.4362	5.44276e-08	8.59729e-07
Vkorc1l1	132.945	-0.78025	0.218627	-3.56886	0.000358543	0.00207201
Ccdc117	63.3013	-0.779643	0.20385	-3.82459	0.000130992	0.000867026
Ift80	73.3253	-0.779095	0.223094	-3.49223	0.000478998	0.00265771
Aldoa	1247.44	-0.778426	0.151015	-5.15462	2.54142e-07	3.4719e-06
Ccnd3	138.24	-0.778364	0.250009	-3.11334	0.0018498	0.00827202
Dtx4	516.107	-0.778334	0.187344	-4.15456	3.25912e-05	0.000257536
Brd4	210.851	-0.777871	0.131228	-5.92763	3.07346e-09	6.24744e-08
Lef1	82.5359	-0.777743	0.242758	-3.20378	0.00135638	0.0063936
Crhbp	30.2711	-0.776743	0.293725	-2.64446	0.00818226	0.0286417
Tdp2	173.569	-0.776554	0.204539	-3.79661	0.000146689	0.000958787
Wapal	72.3845	-0.776282	0.213916	-3.62891	0.000284623	0.00169588
0610030E20Rik	47.9503	-0.775968	0.21569	-3.59761	0.00032115	0.00188246
Cdkn3	101.724	-0.775739	0.279974	-2.77075	0.00559266	0.0208014
Rcor2	122.037	-0.775686	0.242148	-3.20336	0.00135835	0.00639888
Raver2	34.2535	-0.774968	0.297898	-2.60146	0.00928291	0.0316813
Paics	994.474	-0.774833	0.144389	-5.3663	8.03684e-08	1.2273e-06
Slbp	328.75	-0.773948	0.221865	-3.48838	0.00048596	0.00269029
Cln6	39.9628	-0.773325	0.256824	-3.01111	0.0026029	0.0110022
Usp13	22.0484	-0.77322	0.302845	-2.55319	0.0106742	0.0353956
Msh2	239.751	-0.772938	0.174121	-4.43909	9.034e-06	8.24257e-05
Tcf7l2	246.838	-0.772656	0.174723	-4.42218	9.77084e-06	8.83513e-05
Tspan9	63.2359	-0.771631	0.260648	-2.96043	0.00307211	0.0126729
Eed	191.407	-0.770957	0.160323	-4.80877	1.51862e-06	1.71088e-05
Zdhhc5	65.725	-0.770544	0.205659	-3.74671	0.000179167	0.00114209
Me2	108.507	-0.770238	0.244396	-3.1516	0.00162377	0.00738757
Tpm4	723.594	-0.770004	0.186972	-4.11829	3.81691e-05	0.000297124
Drosha	300.376	-0.769903	0.172327	-4.46769	7.90671e-06	7.31082e-05
Nup153	158.471	-0.768968	0.188066	-4.08882	4.33565e-05	0.000332217
Atr	77.9312	-0.768429	0.201839	-3.80714	0.000140585	0.000922472
Emp1	97.3784	-0.767627	0.307852	-2.49349	0.0126494	0.040682
Ecscr	51.7402	-0.767113	0.229463	-3.34308	0.000828527	0.00419946
Ints2	92.0002	-0.76664	0.228515	-3.35488	0.000793996	0.00405007
Scarb1	65.3744	-0.765972	0.250782	-3.05434	0.00225559	0.00980051
Zfp692	70.2477	-0.765961	0.238924	-3.20587	0.00134655	0.00635513
Rpia	23.7744	-0.765303	0.290659	-2.633	0.00846354	0.0293889
Ubn1	143.397	-0.765289	0.142965	-5.35299	8.65118e-08	1.30455e-06
Myg1	228.62	-0.764544	0.16069	-4.75788	1.95637e-06	2.13581e-05
Samd4b	127.024	-0.764453	0.182534	-4.18799	2.81435e-05	0.000226282
Ddx26b	107.821	-0.764287	0.260804	-2.9305	0.00338413	0.0137468
3110082I17Rik	73.5842	-0.763965	0.223275	-3.42163	0.000622478	0.00330275
Nop2	128.282	-0.763331	0.183029	-4.17055	3.03862e-05	0.000241663
Zfp217	60.2841	-0.763184	0.237186	-3.21766	0.00129241	0.00613013
Urb2	41.4991	-0.763039	0.23254	-3.28133	0.0010332	0.00506872
Stk40	68.3581	-0.762592	0.20856	-3.65647	0.000255711	0.00155166
Trib1	74.0356	-0.762532	0.254585	-2.99519	0.00274272	0.0115018
Pxdn	372.227	-0.761742	0.170937	-4.45628	8.3394e-06	7.68278e-05
Uhrf2	255.734	-0.761515	0.153971	-4.94583	7.58211e-07	9.13226e-06
Msn	160.239	-0.761443	0.194097	-3.92299	8.74561e-05	0.000609459
Snrnp25	331.781	-0.760805	0.14519	-5.24008	1.60509e-07	2.26837e-06
Ski	170.5	-0.760732	0.21315	-3.569	0.000358346	0.00207201
Ankrd28	36.2658	-0.759977	0.268363	-2.8319	0.00462719	0.017836
Zfp703	43.9146	-0.758756	0.295136	-2.57087	0.0101445	0.0339393
Atf1	48.7165	-0.758071	0.218871	-3.46356	0.000533083	0.00290571
Arhgap29	57.5039	-0.75799	0.265684	-2.85297	0.00433124	0.0168667
Focad	52.8732	-0.757584	0.220136	-3.44144	0.000578632	0.00310817
Rad9a	113.931	-0.75661	0.223175	-3.39021	0.000698382	0.00362929
Orc6	357.238	-0.755411	0.158089	-4.77838	1.76712e-06	1.95453e-05
Tex9	112.45	-0.754301	0.204354	-3.69115	0.000223243	0.00138645
E2f6	242.788	-0.753926	0.175988	-4.28396	1.83598e-05	0.000154586
Ccdc77	75.9321	-0.752833	0.234109	-3.21574	0.00130108	0.0061597
Fam222a	23.9965	-0.752175	0.313067	-2.4026	0.0162788	0.04998
Khdrbs3	162.106	-0.751921	0.236108	-3.18464	0.00144932	0.00675606
Efna1	41.438	-0.751812	0.244086	-3.08012	0.0020692	0.0091293
Nubp1	129.038	-0.75156	0.191278	-3.92916	8.52438e-05	0.000595685
Dars2	77.1789	-0.751005	0.200442	-3.74674	0.000179148	0.00114209
Gpr125	231.211	-0.750548	0.138866	-5.40482	6.48738e-08	1.01104e-06
Srd5a1	51.7557	-0.750501	0.237897	-3.15473	0.00160644	0.00733075
Pdzd8	120.996	-0.750355	0.235247	-3.18965	0.00142445	0.0066668
Phf23	180.218	-0.749921	0.165125	-4.54153	5.58488e-06	5.36686e-05
Ccdc14	36.2956	-0.749246	0.252886	-2.96278	0.00304873	0.0125901
Hs1bp3	34.2543	-0.748783	0.281823	-2.65693	0.0078856	0.0277893
Pofut1	79.2058	-0.748257	0.198888	-3.76221	0.000168419	0.00108446
Ptprk	160.297	-0.74776	0.220749	-3.38737	0.000705655	0.00365956
Fuk	32.5695	-0.74722	0.304612	-2.45302	0.0141662	0.0446698
Arf6	116.598	-0.746976	0.215953	-3.45897	0.000542244	0.00294717
Atm	69.7868	-0.746121	0.221958	-3.36154	0.000775081	0.00396804
Dusp16	69.1926	-0.746015	0.219817	-3.3938	0.000689302	0.00359319
Eya3	81.6478	-0.745649	0.186099	-4.00674	6.15617e-05	0.000450977
Vcl	96.5233	-0.74501	0.253442	-2.93957	0.00328667	0.0134048
Dnmbp	92.8972	-0.743772	0.204462	-3.6377	0.000275086	0.00164976
Pcbp2	627.646	-0.741543	0.146036	-5.07782	3.81787e-07	4.99088e-06
Mgme1	49.1725	-0.741194	0.22694	-3.26603	0.00109068	0.00530437
Nfe2l2	96.0972	-0.740606	0.210068	-3.52556	0.00042259	0.00238576
Dkc1	266.416	-0.740399	0.217241	-3.40819	0.000653947	0.00343781
Psme4	348.892	-0.739913	0.173135	-4.27362	1.92324e-05	0.000161216
Hace1	55.9419	-0.739371	0.234693	-3.15037	0.00163062	0.00740988
Tpd52l1	33.267	-0.738514	0.297066	-2.48603	0.0129177	0.0414218
Fxn	148.552	-0.738492	0.197047	-3.74779	0.000178399	0.00113953
Mta1	158.479	-0.738023	0.213046	-3.46415	0.000531903	0.00290032
Nphp4	28.0885	-0.737279	0.27976	-2.6354	0.00840386	0.0292419
Rras2	123.085	-0.737049	0.27252	-2.70457	0.00683925	0.0246753
B4galt6	81.2341	-0.737006	0.280743	-2.6252	0.00865993	0.029961
Pecam1	39.0134	-0.736473	0.282626	-2.60582	0.00916535	0.0313308
A430005L14Rik	246.506	-0.736221	0.207108	-3.55478	0.0003783	0.00216883
Ubqln4	223.151	-0.735201	0.155499	-4.728	2.26739e-06	2.42179e-05
Ccnj	31.2952	-0.735166	0.299996	-2.45058	0.0142624	0.0448984
Kat2a	168.044	-0.734386	0.148016	-4.96153	6.99416e-07	8.51883e-06
Gart	279.698	-0.733692	0.184613	-3.97421	7.06123e-05	0.000506511
Rasl11a	30.4366	-0.733649	0.296342	-2.47568	0.0132983	0.0424091
2610034B18Rik	69.3905	-0.733591	0.21303	-3.44361	0.000574014	0.00309019
Rexo1	89.2842	-0.732951	0.215093	-3.40759	0.000655386	0.00344123
Trabd	72.1951	-0.7317	0.199419	-3.66916	0.00024335	0.00149158
Ccdc9	54.0583	-0.73112	0.25401	-2.87831	0.00399807	0.0158129
Cbfb	167.546	-0.730703	0.188429	-3.87786	0.000105379	0.000715613
Ankhd1	195.687	-0.730335	0.179702	-4.06415	4.82087e-05	0.000365885
Hnrnpm	882.945	-0.729844	0.114948	-6.34932	2.16271e-10	5.61564e-09
Rab35	90.8872	-0.729659	0.215367	-3.38799	0.00070408	0.00365389
Cul4b	150.415	-0.728974	0.207746	-3.50897	0.000449852	0.00251904
Tecpr2	34.5232	-0.728778	0.282804	-2.57697	0.00996713	0.0335125
Csk	182.811	-0.728702	0.207662	-3.50908	0.000449652	0.00251904
Ncl	1025.15	-0.728487	0.118753	-6.13448	8.54358e-10	1.96593e-08
Smarcd2	50.0532	-0.72828	0.23259	-3.13118	0.00174107	0.00784593
Npat	74.9979	-0.726824	0.212316	-3.42332	0.000618622	0.00328459
Cyb5b	411.257	-0.726144	0.153542	-4.72928	2.25315e-06	2.4095e-05
Sfmbt1	58.5017	-0.725798	0.201385	-3.60403	0.000313318	0.00184511
Ube2z	149.46	-0.723712	0.225524	-3.20902	0.00133187	0.00628979
Glcci1	124.022	-0.72358	0.182365	-3.96775	7.25543e-05	0.000519213
Mbd6	82.0202	-0.723102	0.227663	-3.17619	0.00149221	0.00691983
1190002F15Rik	235.042	-0.722844	0.215585	-3.35294	0.000799592	0.00407337
Thada	38.5792	-0.722568	0.275263	-2.62501	0.00866458	0.0299703
Rbm19	53.7999	-0.722479	0.217926	-3.31525	0.000915616	0.004578
Ppp1r7	196.836	-0.722398	0.15466	-4.67089	2.999e-06	3.08946e-05
Rps19	638.146	-0.72234	0.173772	-4.15682	3.22711e-05	0.00025514
Usp36	65.2874	-0.721994	0.221596	-3.25816	0.00112138	0.00543103
Ctcf	273.3	-0.721197	0.139934	-5.15382	2.55228e-07	3.48046e-06
Kmt2b	140.694	-0.719772	0.214413	-3.35694	0.000788094	0.00402922
Cdk8	108.477	-0.719571	0.195345	-3.68359	0.000229971	0.00142048
Wrap53	117.132	-0.719512	0.190886	-3.76933	0.000163688	0.00105894
Hip1	314.398	-0.718902	0.131846	-5.45257	4.96469e-08	7.90804e-07
Phf10	82.4359	-0.7188	0.206567	-3.47974	0.000501904	0.00275729
Usp37	101.281	-0.718727	0.197098	-3.64655	0.00026579	0.00160001
Pnpo	44.9168	-0.717771	0.276366	-2.59718	0.0093993	0.031973
Cnot1	217.255	-0.717392	0.13464	-5.32822	9.91808e-08	1.47016e-06
Leprel2	32.9135	-0.716672	0.273205	-2.62321	0.00871067	0.0300748
Ddx51	52.8114	-0.716483	0.207848	-3.44714	0.000566554	0.00305925
Nup107	148.668	-0.716443	0.177685	-4.0321	5.52814e-05	0.000411329
Tmem107	256.517	-0.716301	0.230759	-3.10411	0.00190853	0.00850955
Recql5	40.3392	-0.716277	0.262671	-2.7269	0.00639332	0.0232602
Vwa9	195.574	-0.716174	0.141675	-5.05505	4.30271e-07	5.57184e-06
Cyp51	465.238	-0.716139	0.144168	-4.96738	6.78634e-07	8.29235e-06
Uhrf1bp1	69.0672	-0.715908	0.194049	-3.68932	0.000224851	0.00139397
Clic4	276.903	-0.715848	0.199107	-3.5953	0.000324021	0.00189562
Rnaseh2c	225.804	-0.715649	0.179743	-3.98152	6.84766e-05	0.000493996
Dctd	116.871	-0.715619	0.23351	-3.06462	0.00217945	0.00953983
Efnb2	114.895	-0.715507	0.208969	-3.42399	0.000617086	0.00327988
Nom1	57.7861	-0.715365	0.218715	-3.27077	0.00107256	0.00522967
Mylpf	30.61	-0.715156	0.291223	-2.4557	0.0140612	0.0444033
Slc2a4rg-ps	39.1065	-0.714156	0.267438	-2.67036	0.00757699	0.0268955
Dak	43.825	-0.713125	0.263108	-2.71039	0.00672033	0.0243041
Slc25a28	53.0283	-0.712944	0.238583	-2.98824	0.00280593	0.0117247
Agpat1	153.408	-0.712742	0.23468	-3.03708	0.0023888	0.0102739
Ptprg	112.186	-0.712551	0.219424	-3.24736	0.0011648	0.00561088
Brms1	137.255	-0.711339	0.17746	-4.00844	6.11218e-05	0.000448404
Cebpg	154.012	-0.710896	0.177226	-4.01124	6.04001e-05	0.000444184
Snrnp200	547.243	-0.71064	0.15475	-4.59218	4.38633e-06	4.33318e-05
Polg	48.492	-0.709598	0.225255	-3.15019	0.00163163	0.00741223
Iars	225.216	-0.709057	0.13099	-5.41304	6.19635e-08	9.67677e-07
Brpf3	37.1403	-0.708239	0.274298	-2.58201	0.00982274	0.0331152
Josd1	63.924	-0.708146	0.23813	-2.97377	0.00294161	0.0122243
Brd1	142.212	-0.708125	0.171276	-4.13441	3.55864e-05	0.000279024
Slc6a8	49.1435	-0.707317	0.253498	-2.79023	0.00526703	0.0198236
Ctdp1	60.1141	-0.704199	0.211057	-3.33653	0.000848315	0.00427655
Lonp1	186.644	-0.704074	0.142509	-4.94055	7.79024e-07	9.34582e-06
Limd1	207.416	-0.703427	0.191005	-3.68276	0.000230722	0.00142225
Cand1	475.452	-0.703132	0.12148	-5.78802	7.12196e-09	1.34828e-07
Map3k7	171.599	-0.702988	0.159755	-4.40041	1.08047e-05	9.64349e-05
Plagl2	209.298	-0.70207	0.283238	-2.47873	0.0131853	0.0420841
Traf2	58.7782	-0.701663	0.206807	-3.39284	0.000691709	0.00360098
Mrps27	146.442	-0.700759	0.220063	-3.18435	0.00145078	0.00676078
Gla	26.6039	-0.700473	0.278861	-2.51191	0.0120081	0.038993
Wnk1	341.728	-0.699709	0.151027	-4.63301	3.6038e-06	3.62628e-05
Nudt1	158.493	-0.699595	0.18638	-3.7536	0.000174312	0.00111813
Slc6a15	51.3502	-0.699512	0.2389	-2.92806	0.00341084	0.0138405
Cald1	608.411	-0.699229	0.158098	-4.42276	9.74491e-06	8.81693e-05
Vps54	93.2513	-0.698669	0.252899	-2.76264	0.00573352	0.0212108
Flna	791.784	-0.698621	0.149173	-4.6833	2.82297e-06	2.92801e-05
Nup98	268.358	-0.698343	0.286166	-2.44034	0.0146735	0.0459635
Sf3b3	622.06	-0.697994	0.125489	-5.5622	2.66401e-08	4.47365e-07
Taf4a	76.1733	-0.697604	0.231569	-3.0125	0.00259102	0.0109688
Gga3	103.463	-0.697388	0.194772	-3.58053	0.000342901	0.00199453
Trip6	99.9386	-0.69735	0.199148	-3.50167	0.000462356	0.00257858
Ddx39	783.406	-0.697148	0.241508	-2.88665	0.00389367	0.0154848
Syde1	53.1808	-0.696429	0.252923	-2.75352	0.00589583	0.0217317
Itgav	86.9948	-0.696113	0.219869	-3.16603	0.00154535	0.0071184
Actn4	147.07	-0.695399	0.228191	-3.04744	0.00230797	0.0100023
Cep110	102.369	-0.694267	0.189335	-3.66687	0.00024554	0.00150015
Bysl	135.189	-0.694249	0.16139	-4.30168	1.69509e-05	0.000144568
Haus1	151.724	-0.694154	0.213466	-3.25183	0.00114665	0.00553576
Gar1	73.5532	-0.693225	0.218464	-3.17317	0.00150783	0.00697948
Rdx	597.286	-0.69316	0.125616	-5.5181	3.42687e-08	5.61784e-07
Inpp5a	50.481	-0.692533	0.257784	-2.68648	0.00722092	0.0258428
Speg	37.7387	-0.692268	0.284458	-2.43364	0.0149477	0.0466752
Zfp629	154.736	-0.692139	0.200998	-3.44352	0.000574194	0.00309019
Akap8	269.707	-0.691425	0.223318	-3.09615	0.00196049	0.00871047
Wdr18	234.764	-0.690762	0.218135	-3.16667	0.00154196	0.00710493
Papd5	57.3439	-0.690498	0.223403	-3.09081	0.00199608	0.00884529
Exosc7	386.727	-0.689363	0.217638	-3.16748	0.00153765	0.00709368
G3bp1	810.611	-0.688491	0.164137	-4.1946	2.73353e-05	0.000220449
Ehmt2	362.675	-0.688068	0.171839	-4.00415	6.22415e-05	0.000454858
Mettl2	114.214	-0.687774	0.155764	-4.41548	1.00788e-05	9.0757e-05
Fam178a	169.078	-0.686986	0.23	-2.98689	0.00281828	0.0117634
Setdb1	252.938	-0.686812	0.149789	-4.5852	4.53551e-06	4.47764e-05
Scrib	188.582	-0.686762	0.167412	-4.10223	4.09188e-05	0.000315612
Slc12a2	105.571	-0.68485	0.230701	-2.96856	0.00299198	0.0124064
Tlk2	186.49	-0.684287	0.255853	-2.67453	0.00748348	0.0266384
Galnt7	30.9565	-0.68391	0.255721	-2.67444	0.00748549	0.0266393
Alkbh2	32.6395	-0.683867	0.272659	-2.50814	0.0121367	0.0392998
Ado	147.616	-0.683772	0.248512	-2.75146	0.00593305	0.0218306
Smyd5	173.404	-0.683494	0.193487	-3.53251	0.00041163	0.00233083
Cse1l	468.071	-0.683405	0.134773	-5.0708	3.96153e-07	5.15644e-06
Tubgcp3	129.977	-0.68338	0.19112	-3.57565	0.000349356	0.00202975
Anapc1	348.912	-0.683034	0.11952	-5.71481	1.09829e-08	2.01873e-07
Zbtb39	58.1209	-0.682502	0.198484	-3.43857	0.000584803	0.00313577
Mapk11	85.6154	-0.681859	0.213133	-3.19922	0.00137798	0.00647527
Ift27	299.792	-0.681122	0.196373	-3.46851	0.000523352	0.00286192
Minpp1	143.812	-0.681059	0.181076	-3.76119	0.000169109	0.00108844
Bbs12	48.4454	-0.680882	0.250856	-2.71423	0.00664291	0.0240638
Enox2	30.5903	-0.680523	0.263916	-2.57856	0.00992136	0.0333957
Snx18	58.6443	-0.680141	0.203829	-3.33682	0.000847432	0.00427351
Rbm10	117.161	-0.680122	0.181689	-3.74333	0.000181598	0.00115461
Axin1	76.0478	-0.680017	0.223835	-3.03803	0.00238133	0.01026
Cdca4	409.709	-0.679713	0.232658	-2.92151	0.00348334	0.0140932
Ttc27	72.4481	-0.679634	0.185633	-3.66116	0.000251071	0.00152779
5031439G07Rik	54.3054	-0.678676	0.25625	-2.6485	0.00808509	0.0283408
Smurf2	146.231	-0.678422	0.194967	-3.47967	0.000502036	0.00275729
Tex30	146.623	-0.678155	0.253784	-2.67218	0.00753609	0.0267657
Pknox2	109.369	-0.678135	0.179128	-3.78576	0.00015324	0.000996455
Pes1	124.272	-0.678078	0.158932	-4.26648	1.98585e-05	0.000165732
Impdh2	36.3867	-0.676721	0.254157	-2.66261	0.00775369	0.0273753
Nudt5	151.527	-0.676175	0.214435	-3.15329	0.00161443	0.00735395
Gspt1	441.063	-0.675907	0.153231	-4.41103	1.02881e-05	9.2422e-05
Mtrr	37.7193	-0.673441	0.27012	-2.49312	0.0126627	0.0407076
Dus1l	164.787	-0.673234	0.180413	-3.73163	0.000190248	0.00120024
Vegfa	69.5429	-0.672988	0.220725	-3.04898	0.00229617	0.00995684
Cd93	59.2541	-0.672986	0.243383	-2.76514	0.00568988	0.0210854
Glo1	580.573	-0.67206	0.252323	-2.66349	0.0077335	0.0273358
Hdac6	248.75	-0.671139	0.137779	-4.87111	1.10973e-06	1.2851e-05
Sars2	86.1138	-0.670882	0.18349	-3.65623	0.000255953	0.00155193
Sf3a1	405.46	-0.670826	0.142458	-4.70892	2.49028e-06	2.62389e-05
Mcph1	45.006	-0.670527	0.276975	-2.42089	0.0154825	0.0479722
BC053749	43.4887	-0.668617	0.246526	-2.71216	0.00668467	0.0241809
Hunk	165.617	-0.668389	0.171886	-3.88856	0.000100841	0.000689115
Otud7b	55.3334	-0.668208	0.226724	-2.94723	0.00320631	0.0131229
Zyx	171.397	-0.667318	0.164102	-4.06647	4.773e-05	0.00036316
Zbtb10	78.7099	-0.667077	0.232284	-2.87182	0.00408121	0.0160998
Mast2	115.487	-0.667001	0.226233	-2.94829	0.00319536	0.0130908
Prdx4	695.254	-0.666768	0.211602	-3.15105	0.00162685	0.00739717
Ddx31	51.4106	-0.666346	0.218855	-3.04469	0.00232922	0.0100782
Gpt	36.2519	-0.665394	0.240699	-2.76443	0.0057023	0.0211262
Prkrir	259.655	-0.664456	0.141449	-4.69748	2.63395e-06	2.76218e-05
Map2k3	89.2107	-0.66408	0.26386	-2.51679	0.0118429	0.0385458
Itsn1	287.292	-0.663861	0.191465	-3.46727	0.000525777	0.00287415
Dnajc21	58.7764	-0.663715	0.245924	-2.69887	0.00695761	0.025019
Isy1	156.275	-0.663677	0.187875	-3.53255	0.000411573	0.00233083
Kars	653.292	-0.663466	0.120254	-5.51721	3.44418e-08	5.63522e-07
Mad1l1	77.1944	-0.660854	0.180276	-3.66579	0.000246581	0.00150529
Pald1	83.8873	-0.660735	0.250086	-2.64203	0.00824116	0.0287947
Tjap1	92.4795	-0.660557	0.230071	-2.8711	0.00409047	0.016126
Rmi1	37.5553	-0.66012	0.240105	-2.7493	0.00597232	0.0219603
Homer3	73.491	-0.6599	0.215623	-3.06044	0.00221012	0.00964162
Cldn12	99.5891	-0.659562	0.179544	-3.67355	0.000239208	0.00146857
Ercc6l2	53.4759	-0.659557	0.216654	-3.04428	0.00233235	0.0100878
Nek9	144.995	-0.659457	0.190558	-3.46066	0.000538855	0.002934
Arhgap17	74.327	-0.659144	0.213017	-3.09433	0.00197259	0.00875141
Ebp	89.0365	-0.659078	0.208285	-3.1643	0.00155455	0.00714832
Aars	379.315	-0.658798	0.146556	-4.49519	6.9508e-06	6.49027e-05
Irak1	110.593	-0.658706	0.193173	-3.40993	0.000649788	0.00342215
Plxna1	190.387	-0.658289	0.167105	-3.93937	8.16963e-05	0.000574019
Pi4k2a	91.8021	-0.65812	0.174163	-3.77875	0.00015762	0.00102318
Wdr43	199.919	-0.657934	0.166614	-3.94886	7.85254e-05	0.000555132
Spats2	55.4792	-0.657794	0.23086	-2.84931	0.00438136	0.0170182
Stip1	807.359	-0.657674	0.125875	-5.22482	1.74322e-07	2.44083e-06
Gnl3	208.358	-0.656973	0.207335	-3.16865	0.0015315	0.00707464
Pou3f2	259.462	-0.656964	0.258645	-2.54003	0.0110844	0.0365242
Rassf7	61.0331	-0.656913	0.24707	-2.65881	0.0078417	0.0276474
Dhx15	592.104	-0.656849	0.173077	-3.79512	0.000147575	0.000963332
Srsf1	1412.97	-0.656536	0.143518	-4.57459	4.77155e-06	4.66511e-05
Pfkl	367.604	-0.656412	0.191568	-3.42652	0.000611368	0.00325633
Hnrnpf	132.726	-0.656229	0.184216	-3.56228	0.000367648	0.00211897
Hcfc1	366.082	-0.655884	0.146687	-4.4713	7.77447e-06	7.19732e-05
Dyrk1a	203.507	-0.655118	0.219959	-2.97836	0.00289794	0.0120693
Sart1	180.925	-0.655024	0.180781	-3.62329	0.000290876	0.00172771
Hnrnpl	570.203	-0.654892	0.149281	-4.38697	1.1494e-05	0.000101689
Ppp1r8	107.768	-0.653834	0.200107	-3.26742	0.00108533	0.00528343
BC052040	50.1734	-0.653146	0.215998	-3.02385	0.00249581	0.0106413
C330007P06Rik	35.4597	-0.653019	0.260241	-2.50929	0.0120975	0.0392129
Lsm3	476.115	-0.652969	0.110175	-5.92667	3.09137e-09	6.27544e-08
Efna2	60.5787	-0.652698	0.207095	-3.15168	0.00162332	0.00738757
Usp28	96.032	-0.652646	0.189351	-3.44676	0.000567359	0.00306063
Tnfaip1	313.286	-0.652006	0.134273	-4.85582	1.1989e-06	1.3752e-05
Api5	383.926	-0.651731	0.116217	-5.6079	2.04802e-08	3.53312e-07
Tubgcp6	35.1728	-0.651686	0.244213	-2.66852	0.00761872	0.0270309
Thop1	96.8477	-0.651356	0.200819	-3.2435	0.00118072	0.00567493
Myo9b	84.3005	-0.650991	0.197035	-3.30393	0.0009534	0.00472772
Osbpl11	85.1405	-0.648998	0.220181	-2.94757	0.00320287	0.0131124
Mcmbp	413.963	-0.648989	0.245798	-2.64033	0.00828243	0.0289255
Paip2b	79.4599	-0.648511	0.200513	-3.23425	0.00121962	0.00583049
Icmt	36.832	-0.648478	0.262354	-2.47177	0.0134446	0.0427768
Ddx3x	571.804	-0.647899	0.194711	-3.32749	0.000876332	0.00440176
Zc3h10	40.7772	-0.64754	0.249367	-2.59674	0.00941141	0.0319916
Rfx2	46.0223	-0.647347	0.253677	-2.55185	0.0107151	0.035504
Maml1	73.3188	-0.647339	0.239604	-2.7017	0.00689856	0.0248538
Plekhg2	98.8068	-0.647313	0.19061	-3.39601	0.000683752	0.00356793
Pus7	68.364	-0.645818	0.220469	-2.92929	0.00339735	0.0137931
Dcaf10	68.3218	-0.645043	0.226696	-2.84542	0.00443536	0.0172059
Slc7a5	77.3449	-0.644655	0.192274	-3.3528	0.000799979	0.00407337
Cep164	70.963	-0.644614	0.202988	-3.17562	0.00149516	0.00692717
Hira	43.1484	-0.644383	0.240005	-2.68487	0.00725574	0.0259312
Tgfbr1	450.45	-0.644103	0.135608	-4.74973	2.03686e-06	2.20698e-05
Qars	355.959	-0.643706	0.12947	-4.97185	6.63171e-07	8.14277e-06
Brpf1	93.8987	-0.643641	0.204681	-3.14461	0.00166309	0.00754837
Slc2a1	409.239	-0.643005	0.158051	-4.06834	4.73482e-05	0.000360798
Nme2	639.12	-0.64293	0.107433	-5.98449	2.17073e-09	4.52777e-08
Rtkn	67.0083	-0.642329	0.220786	-2.90928	0.00362265	0.0145674
Zfp101	58.677	-0.64231	0.246444	-2.60631	0.00915231	0.0313104
Ranbp3	224.037	-0.641991	0.14979	-4.28595	1.81963e-05	0.000153293
Nudcd3	232.88	-0.641057	0.154321	-4.15404	3.26661e-05	0.000257994
Etf1	371.892	-0.640777	0.14214	-4.50806	6.54216e-06	6.16948e-05
Mlst8	61.1216	-0.640313	0.204521	-3.13079	0.00174339	0.00785405
Ppp4r1	174.628	-0.639723	0.171303	-3.73445	0.000188127	0.00118865
LOC106740	60.8991	-0.639601	0.222089	-2.87993	0.00397764	0.0157403
Baz1a	39.1963	-0.639118	0.262159	-2.4379	0.0147729	0.0462079
Cep57	170.062	-0.638657	0.166258	-3.84136	0.000122355	0.000815912
Fgfrl1	97.0323	-0.638419	0.177962	-3.5874	0.000333992	0.00194495
Cep97	134.039	-0.63805	0.189775	-3.36215	0.000773391	0.00396072
Kpna4	210.362	-0.637568	0.19316	-3.30072	0.000964374	0.00477589
Hist2h2be	48.5227	-0.637403	0.222724	-2.86186	0.00421166	0.0164942
Ptbp3	74.354	-0.637313	0.225643	-2.82443	0.00473654	0.0181406
Cherp	211.594	-0.637211	0.146185	-4.35893	1.30702e-05	0.000114235
Suv420h2	82.4152	-0.637143	0.22878	-2.78496	0.00535336	0.0200639
Anapc15	73.6928	-0.636786	0.190615	-3.3407	0.000835679	0.0042269
Eml1	194.418	-0.636487	0.182501	-3.48759	0.0004874	0.00269447
Zfp212	48.3639	-0.636329	0.229061	-2.77799	0.00546966	0.0204222
Esyt2	63.4282	-0.636264	0.209588	-3.03579	0.00239906	0.0103087
Trim27	313.69	-0.635862	0.166307	-3.82341	0.000131616	0.000870779
5830418K08Rik	67.619	-0.635617	0.209206	-3.03823	0.00237968	0.0102574
Arl4a	302.745	-0.634117	0.242262	-2.61749	0.00885793	0.0304584
Pole3	131.515	-0.633994	0.175452	-3.61348	0.000302114	0.00178746
Ccdc101	148.232	-0.633545	0.162997	-3.88685	0.000101555	0.000693063
Nckap1	421.232	-0.633404	0.17352	-3.65032	0.000261912	0.00158131
Nol9	98.1213	-0.633156	0.194566	-3.25419	0.00113715	0.00549513
Rps6ka3	69.5893	-0.633028	0.212904	-2.9733	0.00294617	0.0122399
Dtymk	671.933	-0.632974	0.172689	-3.66541	0.000246945	0.00150691
Amotl1	121.081	-0.632605	0.175723	-3.60001	0.000318207	0.0018681
Ppil1	418.686	-0.632441	0.166927	-3.78874	0.000151414	0.00098585
Gon4l	96.5572	-0.632282	0.215368	-2.93582	0.00332665	0.0135424
Sdad1	53.3627	-0.631816	0.223336	-2.82899	0.00466958	0.0179492
Gtf3c2	366.404	-0.631527	0.15003	-4.20933	2.56128e-05	0.000207474
Pus1	54.3048	-0.631385	0.213516	-2.95709	0.00310559	0.0127758
Aldh5a1	84.7242	-0.631369	0.22747	-2.77562	0.00550967	0.020538
Ctdspl2	147.982	-0.631359	0.169905	-3.71595	0.000202443	0.00126906
Amotl2	205.807	-0.631307	0.182876	-3.4521	0.000556232	0.00301332
Gemin2	54.1379	-0.631271	0.223285	-2.82719	0.0046958	0.018018
Fam193b	168.033	-0.630683	0.199326	-3.16408	0.00155572	0.00715095
Ift140	100.094	-0.630258	0.200512	-3.14324	0.0016709	0.00757701
Phf5a	723.038	-0.629937	0.111922	-5.62834	1.81954e-08	3.17875e-07
Hspa14	331.73	-0.629478	0.158938	-3.96053	7.47822e-05	0.000532143
Gemin4	102.603	-0.629409	0.22123	-2.84504	0.00444058	0.0172217
Aimp2	367.984	-0.629257	0.13914	-4.52248	6.11184e-06	5.80337e-05
Polr1b	65.0971	-0.628773	0.235211	-2.67323	0.00751257	0.0267168
Zmym1	70.6912	-0.628472	0.220309	-2.85268	0.00433518	0.016869
Pygo2	138.474	-0.628342	0.159261	-3.94535	7.96826e-05	0.000562265
Cxxc1	174.553	-0.627816	0.149827	-4.19027	2.78627e-05	0.000224262
Pik3c2a	78.3877	-0.626969	0.255443	-2.45444	0.0141106	0.0445219
Ttc21b	44.047	-0.626042	0.222084	-2.81894	0.00481824	0.018404
Aplf	39.6184	-0.625735	0.240275	-2.60424	0.0092077	0.0314472
Ddx46	277.086	-0.625702	0.156542	-3.99703	6.41424e-05	0.000466278
Epb4,1	340.849	-0.624945	0.159012	-3.93018	8.48836e-05	0.000593715
Poll	43.9299	-0.624638	0.239694	-2.60598	0.00916122	0.0313294
Eri1	128.153	-0.624557	0.217817	-2.86735	0.00413921	0.0162693
Usp24	125.373	-0.623836	0.192286	-3.24431	0.00117735	0.00566415
AI314180	122.174	-0.623693	0.192382	-3.24195	0.00118717	0.00569651
Pelp1	120.961	-0.623352	0.1782	-3.49806	0.000468663	0.00260812
Tysnd1	79.9276	-0.622738	0.204782	-3.04099	0.00235804	0.0101844
Pagr1a	228.827	-0.622005	0.158544	-3.92324	8.73664e-05	0.000609114
Cpsf7	166.967	-0.621726	0.171381	-3.62775	0.000285902	0.00170016
Celf1	343.356	-0.62144	0.174124	-3.56895	0.000358421	0.00207201
E2f4	187.503	-0.621428	0.226537	-2.74316	0.00608503	0.0223098
Eif4h	972.894	-0.621385	0.110976	-5.59927	2.15255e-08	3.70083e-07
Ppp2r2a	325.138	-0.621217	0.134024	-4.6351	3.56758e-06	3.59222e-05
Orc2	149.083	-0.620923	0.166564	-3.72782	0.00019314	0.00121627
Mark2	126.369	-0.620647	0.190154	-3.26392	0.00109884	0.00533661
Rmnd5a	108.646	-0.620151	0.1936	-3.20325	0.00135885	0.00639926
Crlf3	49.3904	-0.620021	0.233553	-2.65474	0.00793703	0.0279186
Zfp598	74.5712	-0.6196	0.22631	-2.73783	0.00618454	0.0226044
Tubgcp2	216.695	-0.619587	0.19225	-3.22281	0.00126938	0.00602846
Clic1	557.464	-0.618511	0.170168	-3.6347	0.000278304	0.00166609
Akip1	47.0123	-0.618145	0.256804	-2.40707	0.0160811	0.0494894
Cndp2	185.176	-0.617517	0.159953	-3.86061	0.000113103	0.000760574
Tufm	72.8594	-0.617493	0.183575	-3.3637	0.000769052	0.00394383
Rnf40	119.405	-0.617402	0.194849	-3.16862	0.00153166	0.00707464
Snrnp48	107.581	-0.617344	0.174379	-3.54024	0.000399768	0.00227129
Fscn1	542.856	-0.617168	0.127204	-4.85178	1.22356e-06	1.40172e-05
Nfkb1	53.7774	-0.617082	0.231358	-2.66722	0.00764816	0.0271227
Atad3a	164.172	-0.61683	0.17143	-3.59814	0.000320504	0.0018794
Tpr	242.709	-0.616485	0.154717	-3.9846	6.75949e-05	0.000488332
Rhob	127.599	-0.616179	0.210997	-2.92032	0.00349669	0.0141321
Xpo6	250.576	-0.616127	0.153135	-4.02344	5.73551e-05	0.000424674
Morc2a	185.272	-0.616035	0.166769	-3.69395	0.000220799	0.00137334
Tpm1	273.611	-0.614567	0.178818	-3.43683	0.000588568	0.00315038
Luc7l2	197.826	-0.614492	0.202942	-3.02792	0.00246241	0.0105374
Spg7	135.507	-0.614417	0.219043	-2.805	0.00503158	0.019093
Otx1	150.875	-0.613335	0.246185	-2.49136	0.0127254	0.0408917
Cdc27	198.216	-0.612942	0.19347	-3.16815	0.0015341	0.00707963
Abcf2	287.373	-0.612396	0.163464	-3.74638	0.000179408	0.00114309
Nfxl1	103.846	-0.612276	0.180529	-3.39157	0.000694945	0.0036139
Sh3bp4	53.8415	-0.61137	0.211976	-2.88414	0.00392482	0.0155849
Fads1	396.877	-0.610448	0.152962	-3.99085	6.58372e-05	0.000476542
Wdr4	109.099	-0.610288	0.185192	-3.29544	0.000982691	0.00485708
1700052N19Rik	96.3578	-0.609952	0.184126	-3.31269	0.000924046	0.00460777
Txlna	293.839	-0.608795	0.130868	-4.65198	3.28761e-06	3.33691e-05
Lrrc59	310.35	-0.608576	0.141819	-4.29121	1.77704e-05	0.000150374
Sdf2l1	116.377	-0.608331	0.233196	-2.60867	0.0090896	0.031135
Skiv2l2	200.458	-0.607714	0.141681	-4.28932	1.79224e-05	0.00015126
Rhou	48.9659	-0.607647	0.235984	-2.57495	0.0100255	0.033679
Pgd	455.678	-0.607402	0.134183	-4.52666	5.99239e-06	5.70782e-05
Mdn1	100.226	-0.607397	0.193447	-3.13986	0.0016903	0.00765813
Fzr1	276.598	-0.605049	0.142631	-4.24207	2.21467e-05	0.000182518
Ikbkap	377.934	-0.60482	0.134564	-4.49465	6.96852e-06	6.49881e-05
Eif4b	421.35	-0.604381	0.14076	-4.29371	1.75712e-05	0.000149104
Ppif	167.317	-0.603849	0.198016	-3.0495	0.00229226	0.0099456
Farp1	81.5494	-0.602944	0.244985	-2.46115	0.0138492	0.0438525
Patz1	297.026	-0.601881	0.128401	-4.68751	2.76547e-06	2.87427e-05
Rfc3	366.342	-0.601665	0.153733	-3.91369	9.08959e-05	0.000628807
Prps1	313.073	-0.601631	0.181231	-3.3197	0.000901149	0.00451587
Pdcd7	55.4591	-0.600143	0.22702	-2.64357	0.00820371	0.0286895
Blvrb	60.3324	-0.600086	0.240983	-2.49017	0.0127684	0.0410037
Sp1	114.347	-0.59989	0.188903	-3.17565	0.00149504	0.00692717
Egfl7	71.4883	-0.598718	0.228637	-2.61863	0.00882828	0.0303703
Cdk11b	292.484	-0.597894	0.132845	-4.50069	6.77327e-06	6.35974e-05
Pgrmc2	97.3739	-0.59715	0.183563	-3.25311	0.00114149	0.0055126
Sod1	610.612	-0.596455	0.219708	-2.71476	0.00663235	0.0240375
Cul3	182.211	-0.596144	0.186388	-3.1984	0.0013819	0.00648969
Tab2	190.687	-0.596106	0.187997	-3.17083	0.00152006	0.00702537
Casp2	175.319	-0.596098	0.200786	-2.96883	0.0029894	0.0124001
Ing2	39.7274	-0.595092	0.228822	-2.60068	0.0093039	0.03174
Otud5	201.58	-0.594469	0.178098	-3.33788	0.00084421	0.00426152
Terf1	69.3932	-0.593963	0.237627	-2.49956	0.0124347	0.0400935
Ap2a2	339.242	-0.5935	0.161212	-3.68149	0.000231875	0.00142817
Sik3	56.3367	-0.592996	0.226919	-2.61325	0.00896858	0.0307761
Dgcr8	71.6913	-0.592836	0.211884	-2.79793	0.00514307	0.0194052
Dock1	64.1346	-0.592249	0.21139	-2.80169	0.00508363	0.0192421
Pars2	36.5274	-0.591507	0.242573	-2.43847	0.0147496	0.0461445
Tnrc6a	306.165	-0.591363	0.182382	-3.24243	0.00118513	0.00568895
Vash1	226.715	-0.591198	0.210988	-2.80205	0.00507794	0.0192264
Vegfb	83.788	-0.590443	0.192706	-3.06396	0.00218428	0.00955362
Mpp1	60.8982	-0.589345	0.213011	-2.76673	0.00566212	0.0210184
Dpy19l1	159.685	-0.589076	0.209494	-2.8119	0.00492492	0.0187501
Topors	117.287	-0.588895	0.178047	-3.30752	0.000941252	0.00468433
Upf1	97.0921	-0.588793	0.196751	-2.99258	0.00276632	0.0115742
Nup214	148.826	-0.588674	0.160253	-3.67341	0.000239331	0.00146872
Ruvbl2	515.562	-0.588472	0.190159	-3.09463	0.00197058	0.00875141
Gpc1	285.084	-0.588419	0.181718	-3.2381	0.00120331	0.0057634
Efna4	49.9642	-0.588322	0.223493	-2.6324	0.00847852	0.0294341
Zfhx4	236.537	-0.588	0.23447	-2.50778	0.0121492	0.0393318
Ctps	301.581	-0.586809	0.201216	-2.91631	0.00354201	0.0142887
Rilpl1	57.8837	-0.585846	0.213468	-2.74443	0.00606165	0.0222349
Msrb1	42.7912	-0.585715	0.23343	-2.50917	0.0121016	0.0392129
Btbd2	161.641	-0.585411	0.189176	-3.09453	0.00197124	0.00875141
Ogdh	296.129	-0.585359	0.176694	-3.31285	0.000923513	0.00460663
Mettl16	87.7945	-0.584167	0.198739	-2.93937	0.00328884	0.01341
Zfp281	206.017	-0.583985	0.213061	-2.74092	0.00612666	0.0224462
Dhx16	95.5108	-0.583512	0.198387	-2.94128	0.00326862	0.0133384
Nhp2	619.636	-0.583258	0.15599	-3.73907	0.000184705	0.00116908
Mphosph6	135.427	-0.582896	0.176316	-3.30597	0.000946467	0.00470478
Clpb	94.2211	-0.582703	0.192476	-3.02741	0.00246656	0.0105479
Ncald	162.349	-0.582636	0.163537	-3.56271	0.000367052	0.00211714
Llgl1	385.328	-0.582029	0.14456	-4.02622	5.66809e-05	0.000420503
Mtmr12	48.742	-0.582002	0.220637	-2.63783	0.00834385	0.0290731
Ctc1	225.655	-0.581534	0.152648	-3.80963	0.000139176	0.000915203
Wipf2	71.8748	-0.580371	0.231777	-2.50401	0.0122795	0.0396945
Hmces	102.382	-0.580224	0.171779	-3.37773	0.000730865	0.00377481
Shmt2	202.138	-0.579944	0.140768	-4.11986	3.79105e-05	0.000295262
Elp3	361.02	-0.579774	0.15012	-3.86206	0.000112437	0.000757595
Phka2	62.9002	-0.579578	0.214695	-2.69954	0.0069436	0.0249864
Fbxo42	79.5008	-0.579242	0.202377	-2.86219	0.00420725	0.0164812
Enoph1	107.551	-0.579231	0.159301	-3.63608	0.000276816	0.00165784
Timm44	232.656	-0.579219	0.145611	-3.97784	6.95431e-05	0.000500024
2510009E07Rik	297.146	-0.578946	0.174446	-3.31877	0.000904141	0.00452787
Trmt1	128.894	-0.578344	0.144432	-4.00428	6.22074e-05	0.000454858
Ddb1	1434.19	-0.578019	0.11467	-5.0407	4.63828e-07	5.97071e-06
Peo1	133.123	-0.576724	0.179958	-3.20476	0.00135173	0.00637562
Ipmk	78.0639	-0.575923	0.210765	-2.73254	0.0062848	0.0229369
Cluh	115.598	-0.575764	0.207775	-2.7711	0.00558681	0.0207898
Rpsa	81.9743	-0.574513	0.211644	-2.71452	0.0066371	0.024049
Hmgxb4	99.1635	-0.574175	0.202563	-2.83454	0.00458911	0.0177095
Eif1ad	337.064	-0.574107	0.122419	-4.68969	2.73615e-06	2.85357e-05
Atp13a1	159.587	-0.573478	0.172301	-3.32835	0.000873615	0.00439387
Pcgf6	96.3763	-0.57282	0.199038	-2.87795	0.00400273	0.0158272
Snhg7	59.3189	-0.572404	0.222505	-2.57254	0.0100955	0.033839
Dynll2	212.731	-0.572317	0.229779	-2.49072	0.0127483	0.0409479
Trmt6	123.181	-0.571813	0.227831	-2.50982	0.0120794	0.0391645
Ubtf	197.132	-0.571677	0.149201	-3.8316	0.000127313	0.000845263
Prpf3	119.937	-0.571402	0.166832	-3.42502	0.000614763	0.00327097
Msmo1	502.455	-0.570597	0.147793	-3.86077	0.000113028	0.000760409
Usp40	83.0148	-0.570548	0.219558	-2.59862	0.00936006	0.0319029
Slc35b4	127.397	-0.56935	0.210591	-2.70358	0.00685964	0.0247371
Egln1	129.606	-0.569315	0.187416	-3.03771	0.00238383	0.0102665
Nrd1	307.3	-0.569095	0.161712	-3.51918	0.000432878	0.00243648
Cnot10	243.002	-0.569079	0.155277	-3.66493	0.000247408	0.00150852
Sf1	358.988	-0.568993	0.210534	-2.70262	0.00687949	0.0247969
Mrpl45	263.217	-0.568476	0.189736	-2.99614	0.0027342	0.0114804
Nol10	65.7611	-0.568248	0.233789	-2.4306	0.0150738	0.0469941
Chd8	233.505	-0.567386	0.16188	-3.50498	0.000456646	0.00254955
Ubc	745.999	-0.567041	0.169921	-3.33709	0.000846614	0.00427081
2610507B11Rik	150.704	-0.566972	0.175368	-3.23304	0.0012248	0.0058442
Rps4l	203.168	-0.566947	0.158661	-3.57332	0.000352484	0.00204635
Trim8	268.768	-0.566239	0.226518	-2.49975	0.012428	0.0400806
E130309D02Rik	85.3466	-0.565398	0.178753	-3.16302	0.00156143	0.00717065
Cenpv	117.15	-0.565123	0.187438	-3.015	0.00256983	0.0108943
Bmpr1a	190.606	-0.564781	0.155885	-3.62305	0.000291147	0.00172864
Uck2	79.9885	-0.56394	0.233913	-2.4109	0.0159132	0.0490165
Hnrnpa0	1113.22	-0.563729	0.215407	-2.61704	0.00886968	0.0304781
Cd59a	70.9174	-0.56296	0.186136	-3.02446	0.0024908	0.0106276
Tmem201	75.2882	-0.562627	0.199688	-2.81753	0.00483941	0.0184755
Rnpepl1	86.2897	-0.562364	0.209237	-2.68769	0.00719477	0.0257618
G2e3	140.196	-0.562173	0.20672	-2.71949	0.00653817	0.0237189
Ptpn11	104.665	-0.561975	0.16999	-3.30593	0.000946602	0.00470478
Rapgef1	174.558	-0.561964	0.176308	-3.18739	0.00143562	0.00670031
Brd3	473.452	-0.561955	0.157388	-3.57051	0.000356281	0.00206208
Ttll12	161.586	-0.56178	0.19079	-2.94449	0.00323489	0.0132185
Thrap3	85.2568	-0.5614	0.220826	-2.54227	0.0110135	0.0363616
Vprbp	92.0967	-0.56099	0.203033	-2.76304	0.00572653	0.0211953
Vps16	200.144	-0.560798	0.134489	-4.16985	3.04795e-05	0.000242111
Gucd1	81.1023	-0.560739	0.186577	-3.0054	0.00265231	0.0111752
Hdgf	690.447	-0.560473	0.166273	-3.3708	0.000749515	0.00386062
Sppl3	341.318	-0.560082	0.177857	-3.14906	0.00163799	0.00743667
Mrpl12	538.67	-0.559853	0.133272	-4.20083	2.65934e-05	0.000214844
Nans	159.049	-0.559673	0.164491	-3.40245	0.000667836	0.00349571
Usp39	268.377	-0.558019	0.156233	-3.5717	0.000354666	0.00205509
Hmbs	170.444	-0.557915	0.208685	-2.67348	0.00750681	0.0267026
Bag6	546.762	-0.557488	0.163471	-3.41032	0.000648877	0.00341889
Tnpo3	292.247	-0.557109	0.15398	-3.61806	0.000296823	0.00175821
Gnb2l1	2837.03	-0.556284	0.131591	-4.22738	2.36424e-05	0.000193373
Naa40	211.427	-0.555775	0.200314	-2.77452	0.00552824	0.0206022
9530082P21Rik	167.497	-0.55566	0.200662	-2.76914	0.00562046	0.0208792
Ralb	128.563	-0.555515	0.176178	-3.15315	0.00161519	0.00735516
Larp4	90.5609	-0.555468	0.221267	-2.5104	0.0120596	0.0391086
Ctdnep1	105.787	-0.555326	0.194604	-2.85362	0.00432248	0.0168413
Tsr1	57.8496	-0.554967	0.21189	-2.61913	0.00881533	0.0303601
Stk4	108.26	-0.554966	0.200326	-2.77032	0.00560014	0.0208183
Rce1	147.7	-0.554565	0.178453	-3.10762	0.00188601	0.00842649
Xpot	171.821	-0.554507	0.183594	-3.02029	0.0025253	0.0107379
Fasn	526.025	-0.553796	0.138587	-3.99602	6.44173e-05	0.000468052
Ptp4a2	556.853	-0.553543	0.21502	-2.57438	0.010042	0.0337139
Daxx	90.394	-0.553032	0.196333	-2.81681	0.00485039	0.0185081
D15Ertd621e	171.2	-0.552089	0.171937	-3.211	0.00132272	0.00625242
Tmem214	147.196	-0.551671	0.157521	-3.5022	0.000461436	0.0025744
Pnn	280.78	-0.551564	0.144991	-3.80414	0.000142299	0.000932509
Myh10	256.271	-0.551008	0.163595	-3.36811	0.00075685	0.00389311
Frmd8	71.774	-0.550609	0.223404	-2.46463	0.0137155	0.043538
Fbxw8	150.63	-0.550321	0.2009	-2.73928	0.00615747	0.0225396
Arl6ip6	208.181	-0.550268	0.194951	-2.8226	0.00476354	0.0182272
Usp7	281.385	-0.550013	0.157696	-3.4878	0.000487016	0.00269431
Ankrd10	256.896	-0.548989	0.169387	-3.24102	0.00119101	0.00571171
Myo10	200.097	-0.54796	0.158796	-3.45072	0.000559103	0.0030247
Srek1	243.093	-0.547797	0.152213	-3.59887	0.000319598	0.00187553
Phtf1	179.294	-0.546704	0.146209	-3.73918	0.000184618	0.00116908
Slc38a2	704.242	-0.546558	0.158557	-3.44707	0.0005667	0.00305925
Ctbp2	306.258	-0.546129	0.158881	-3.43734	0.000587449	0.00314662
Smim15	222.152	-0.546109	0.179786	-3.03755	0.00238509	0.010269
Ssr1	496.633	-0.545719	0.121769	-4.48161	7.40837e-06	6.88361e-05
Coa7	112.075	-0.544945	0.164415	-3.31444	0.000918259	0.00458797
Naa30	139.342	-0.543725	0.205633	-2.64415	0.00818969	0.0286479
Recql	57.755	-0.542466	0.225418	-2.40649	0.0161068	0.0495422
Dpp9	119.975	-0.540349	0.171052	-3.15898	0.00158325	0.00725765
Cacul1	120.002	-0.538436	0.218771	-2.46118	0.0138479	0.0438525
Cyb5r1	78.1165	-0.53832	0.216909	-2.48177	0.0130731	0.0418406
Lrp6	154.05	-0.53798	0.155778	-3.4535	0.000553372	0.00300012
Tcf3	284.204	-0.537777	0.190667	-2.8205	0.00479488	0.018324
Cd2bp2	235.647	-0.537694	0.145389	-3.69831	0.000217041	0.00135218
Eif2ak4	63.3106	-0.53718	0.21556	-2.49202	0.012702	0.0408251
Zfp592	76.605	-0.536942	0.190895	-2.81277	0.00491175	0.018714
Gnai2	693.232	-0.536335	0.163071	-3.28896	0.00100559	0.00495088
Papola	534.353	-0.535977	0.132402	-4.04811	5.16324e-05	0.000387793
Pop4	413.741	-0.535677	0.167999	-3.18858	0.00142975	0.00668745
Rbm15b	88.0759	-0.535273	0.197242	-2.71379	0.00665184	0.0240794
Wdr5	218.461	-0.535084	0.175171	-3.05463	0.00225337	0.00979648
Dennd6a	108.977	-0.534958	0.199904	-2.67607	0.00744907	0.0265346
Taok2	101.177	-0.534905	0.188711	-2.83453	0.00458937	0.0177095
Itch	117.178	-0.534657	0.175773	-3.04176	0.00235202	0.0101671
Fmr1	142.886	-0.533969	0.216904	-2.46178	0.0138251	0.0438128
Ccdc163	64.9923	-0.533859	0.217719	-2.45206	0.0142043	0.0447524
Pop5	224.536	-0.533809	0.177264	-3.01138	0.0026006	0.0110002
Htt	74.3433	-0.53271	0.212198	-2.51044	0.012058	0.0391086
Tmem43	193.997	-0.532515	0.16981	-3.13595	0.00171296	0.00774691
Tbc1d9b	100.265	-0.532442	0.17189	-3.09757	0.00195116	0.00867919
Tnpo2	139.306	-0.532431	0.164207	-3.24244	0.00118513	0.00568895
Spata13	186.195	-0.532085	0.190021	-2.80014	0.00510807	0.0193068
Snrpb	1628.74	-0.53172	0.186431	-2.8521	0.00434308	0.0168911
Arih2	145.541	-0.531579	0.197886	-2.68628	0.00722522	0.0258465
Tfam	234.274	-0.531457	0.148817	-3.57121	0.000355331	0.00205737
Naa15	290.367	-0.531023	0.166564	-3.18809	0.00143216	0.0066946
Ppp2r5d	275.833	-0.531019	0.187121	-2.83784	0.00454206	0.0175659
Nup37	173.132	-0.530264	0.217789	-2.43476	0.0149017	0.0465627
Cdc25b	453.201	-0.52912	0.206159	-2.56657	0.010271	0.0342758
Mis12	109.927	-0.528716	0.202315	-2.61333	0.00896643	0.0307757
Eif4e	286.889	-0.528558	0.14857	-3.55763	0.00037421	0.00215026
Pacs1	103.603	-0.528121	0.218367	-2.4185	0.0155848	0.0482278
Kdelc1	144.778	-0.527077	0.177671	-2.9666	0.00301114	0.0124655
Ddx27	99.0713	-0.526726	0.188866	-2.78888	0.00528899	0.0198766
Lamb2	144.542	-0.526354	0.218779	-2.40586	0.0161342	0.0496066
Pkig	343.612	-0.526152	0.211889	-2.48315	0.0130225	0.0417225
Tyw1	82.3385	-0.526109	0.189145	-2.78152	0.00541051	0.020243
Eif4e2	492.361	-0.524745	0.142462	-3.68341	0.000230137	0.00142093
Arfgap2	190.153	-0.524684	0.13962	-3.75794	0.000171319	0.00110126
0610009O20Rik	143.178	-0.524239	0.216602	-2.42028	0.0155084	0.0480429
Litaf	162.398	-0.524238	0.157552	-3.32739	0.000876636	0.00440176
Slmap	85.8673	-0.523849	0.217058	-2.41341	0.0158042	0.0487797
Ddx39b	1969.22	-0.523678	0.118788	-4.40851	1.04085e-05	9.33929e-05
Pwwp2a	156.61	-0.522923	0.213622	-2.44789	0.0143694	0.0451789
Slc44a2	127.135	-0.521145	0.192397	-2.70869	0.00675494	0.0244118
Zfp334	118.743	-0.519963	0.158729	-3.27579	0.00105368	0.00514589
Vac14	113.634	-0.519294	0.183142	-2.83547	0.00457577	0.0176782
Abhd13	95.1561	-0.51877	0.182282	-2.84597	0.00442763	0.0171803
Arid1a	623.957	-0.51861	0.155265	-3.34016	0.000837288	0.00423221
Zcchc8	146.318	-0.518307	0.150917	-3.43438	0.000593908	0.00317337
Hspa4	348.459	-0.518217	0.147816	-3.50583	0.000455193	0.00254425
Tmem164	132.914	-0.517715	0.183096	-2.82755	0.00469052	0.0180023
Ranbp10	87.076	-0.517137	0.192501	-2.68641	0.00722249	0.0258428
Cstf1	138.162	-0.516934	0.172091	-3.00384	0.00266596	0.0112234
Senp3	137.991	-0.516106	0.167643	-3.0786	0.00207973	0.00916141
Phf12	131.95	-0.515293	0.201461	-2.55778	0.0105342	0.0350156
Mphosph9	63.0138	-0.51496	0.205684	-2.50365	0.0122918	0.0397173
Tpi1	1043.54	-0.512935	0.154722	-3.31522	0.000915722	0.004578
Flnb	124.718	-0.512826	0.189696	-2.70341	0.00686317	0.024744
Unk	85.9016	-0.512322	0.183892	-2.786	0.00533632	0.0200148
Tmem2	315.374	-0.51172	0.123937	-4.12889	3.64526e-05	0.000285078
Nup93	239.23	-0.511333	0.167602	-3.05088	0.00228171	0.00990548
Ppp2r5c	333.781	-0.511209	0.145631	-3.51031	0.000447585	0.00251098
Gpx1	1396.71	-0.510713	0.129592	-3.94092	8.11688e-05	0.000570627
Seh1l	257.758	-0.510188	0.198414	-2.57134	0.0101306	0.0339043
Acsl3	179.174	-0.508877	0.136864	-3.71813	0.000200702	0.00126076
Wdr77	391.138	-0.50839	0.179333	-2.83489	0.00458408	0.0177054
Med24	252.712	-0.507816	0.145864	-3.48142	0.000498757	0.00274325
Rbm22	205.74	-0.506268	0.144653	-3.49989	0.000465459	0.00259207
Phrf1	150.331	-0.506248	0.168309	-3.00785	0.00263105	0.0111042
Tubg1	336.068	-0.504506	0.171692	-2.93843	0.00329879	0.0134434
Snrnp40	611.548	-0.504476	0.189986	-2.65533	0.00792312	0.0278762
Mprip	435.306	-0.504453	0.199839	-2.52429	0.0115931	0.037871
Glt25d1	224.48	-0.503819	0.192229	-2.62094	0.00876881	0.0302274
Ptges3	374.769	-0.50198	0.172862	-2.90394	0.00368497	0.0147906
Tfdp1	197.982	-0.500854	0.199485	-2.51073	0.0120482	0.0390933
Safb2	102.885	-0.500203	0.19811	-2.52488	0.0115738	0.0378243
Ankrd17	425.15	-0.499881	0.163523	-3.05694	0.0022361	0.00973256
Tlk1	197.127	-0.499775	0.163185	-3.06263	0.00219398	0.00958774
Arl5a	75.4602	-0.498804	0.199302	-2.50275	0.0123232	0.0398017
Fiz1	176.497	-0.498429	0.141635	-3.5191	0.000433019	0.00243648
Sf3b2	955.284	-0.497135	0.113872	-4.36574	1.26694e-05	0.000111115
Afg3l1	96.5493	-0.496464	0.182442	-2.72121	0.0065043	0.0236016
Ide	215.597	-0.495803	0.169357	-2.92757	0.00341623	0.0138587
Zc3h13	107.284	-0.495347	0.199743	-2.47992	0.0131412	0.0419638
Dlg1	120.527	-0.495063	0.176499	-2.8049	0.00503322	0.019093
Ddx41	194.698	-0.494564	0.145203	-3.40601	0.000659197	0.00345884
Neurl4	165.373	-0.492729	0.202973	-2.42757	0.0152006	0.0473017
Nrf1	182.143	-0.492049	0.176576	-2.78662	0.00532606	0.0199862
Knop1	290.304	-0.491946	0.14201	-3.46417	0.00053187	0.00290032
Gtf3c5	149.931	-0.49093	0.162426	-3.02248	0.00250717	0.0106781
Bub3	897.646	-0.490741	0.171013	-2.86961	0.00410981	0.0161831
Sfpq	1151.61	-0.489794	0.172537	-2.83878	0.00452866	0.0175275
Gtf2ird1	106.07	-0.489663	0.17351	-2.8221	0.00477105	0.0182421
B3galnt2	76.5494	-0.489102	0.193016	-2.534	0.0112769	0.0369895
Acp1	97.712	-0.488938	0.170871	-2.86144	0.0042172	0.0165074
Ep400	322.327	-0.488936	0.127735	-3.82773	0.000129331	0.000857905
Kctd15	127.05	-0.48883	0.193096	-2.53154	0.0113563	0.0372057
Cdc37	571.37	-0.488615	0.158288	-3.08687	0.00202276	0.00895568
Ube3c	158.989	-0.486437	0.168565	-2.88576	0.00390475	0.0155207
Pphln1	104.262	-0.486293	0.195869	-2.48275	0.0130372	0.0417521
Tor1b	93.7611	-0.486067	0.179431	-2.70894	0.00674986	0.0243992
Dnajb1	258.008	-0.486045	0.132755	-3.66123	0.000251012	0.00152779
Pcm1	268.568	-0.485383	0.15013	-3.23309	0.00122459	0.0058442
Eef1g	317.532	-0.483057	0.13941	-3.46501	0.000530214	0.00289527
Paxip1	145.956	-0.48271	0.147961	-3.26242	0.00110466	0.00536032
Poldip3	348.812	-0.482349	0.136137	-3.54313	0.000395411	0.00225244
Eprs	358.733	-0.481534	0.135497	-3.55382	0.000379673	0.00217341
Prdm2	110.534	-0.480956	0.17514	-2.74612	0.00603047	0.0221365
Serbp1	1755.38	-0.480374	0.0995725	-4.82436	1.40451e-06	1.59535e-05
Mrpl19	194.851	-0.480299	0.163033	-2.94602	0.00321891	0.0131639
Snrpd1	716.464	-0.480135	0.0999373	-4.80436	1.55245e-06	1.7438e-05
Smg5	101.135	-0.480034	0.198385	-2.41971	0.0155331	0.0480897
Srp68	320.048	-0.478418	0.140608	-3.40249	0.000667747	0.00349571
Map1s	106.219	-0.478147	0.197009	-2.42704	0.0152227	0.0473317
Wdr12	109.046	-0.477987	0.162407	-2.94314	0.003249	0.013269
Thoc3	340.646	-0.477909	0.187397	-2.55024	0.0107648	0.0356334
Cnot6	441.105	-0.476545	0.194247	-2.4533	0.0141553	0.0446444
Sf3a3	445.182	-0.476485	0.164527	-2.89609	0.00377847	0.0151019
Scaf8	140.081	-0.47625	0.173319	-2.74782	0.00599933	0.0220436
Gtf2i	864.985	-0.475478	0.121679	-3.90765	9.31999e-05	0.000643279
Hspd1	285.054	-0.475444	0.136934	-3.47207	0.000516464	0.00283038
Kcmf1	158.231	-0.475316	0.150503	-3.15818	0.00158758	0.00727096
Gpatch2	84.213	-0.474727	0.188359	-2.52033	0.0117243	0.0382339
Sae1	868.03	-0.474527	0.16496	-2.87662	0.00401953	0.0158812
Emc8	394.608	-0.473807	0.170432	-2.78004	0.00543527	0.0203106
Ddx21	211.853	-0.473164	0.145644	-3.24876	0.00115908	0.00558686
Fastkd2	105.387	-0.473076	0.172125	-2.74845	0.00598778	0.0220118
Samm50	238.238	-0.471032	0.164524	-2.863	0.0041965	0.0164433
Snhg1	108.903	-0.470776	0.183306	-2.56825	0.0102214	0.0341327
Uchl5	202.243	-0.46929	0.180773	-2.59602	0.00943099	0.0320376
Dido1	114.202	-0.468031	0.185532	-2.52265	0.0116475	0.0380161
Epb4,1l5	205.242	-0.467733	0.17751	-2.63497	0.00841459	0.0292658
Ube2q1	230.798	-0.467077	0.194344	-2.40335	0.0162455	0.0498879
Zc3h7a	119.318	-0.466774	0.190928	-2.44477	0.0144946	0.0455283
Banf1	2038.44	-0.465721	0.157077	-2.96493	0.00302751	0.0125264
Mrpl18	402.149	-0.465262	0.168225	-2.76572	0.0056798	0.0210635
Lrrc42	275.99	-0.464229	0.163961	-2.83133	0.00463543	0.0178541
Prmt5	464.668	-0.463816	0.151119	-3.06921	0.00214627	0.00940639
Rpl14	847.917	-0.463447	0.123563	-3.75069	0.00017635	0.00112917
Rhno1	421.819	-0.463367	0.124787	-3.71326	0.000204605	0.00128155
Igsf9	117.412	-0.462813	0.174206	-2.6567	0.0078909	0.0277958
Hsp90b1	1733.59	-0.462715	0.158485	-2.91962	0.00350461	0.0141604
Dlst	303.794	-0.462701	0.135461	-3.41575	0.000636065	0.00336307
Rabl2	241.311	-0.462224	0.172406	-2.68102	0.00733981	0.0261998
2009-09-01	351.857	-0.462062	0.156014	-2.96166	0.00305983	0.0126325
Rpl7l1	377.647	-0.462052	0.152986	-3.02023	0.00252586	0.0107379
Gins4	266.08	-0.461517	0.182118	-2.53416	0.0112717	0.0369884
Snrpa1	670.196	-0.460007	0.179895	-2.55708	0.0105554	0.0350551
Ahcyl1	401.105	-0.459896	0.167913	-2.7389	0.00616454	0.0225523
Wbp11	231.768	-0.458539	0.137185	-3.3425	0.000830273	0.00420146
Wdr6	802.299	-0.458361	0.157852	-2.90374	0.00368739	0.0147909
Maz	285.416	-0.457978	0.17449	-2.62467	0.0086732	0.0299933
Katnb1	108.077	-0.457765	0.168116	-2.72292	0.00647086	0.0234915
Mrpl40	377.24	-0.457625	0.15151	-3.02043	0.00252413	0.0107366
Ryk	182.399	-0.456491	0.189902	-2.40382	0.0162246	0.0498364
Upf2	110.734	-0.455871	0.179834	-2.53495	0.0112463	0.0369373
Calr	1688.91	-0.455717	0.149047	-3.05754	0.00223165	0.00971596
Exoc5	372.646	-0.454767	0.171618	-2.64988	0.00805205	0.028238
Hdgfrp2	173.396	-0.454586	0.156899	-2.89732	0.00376371	0.0150469
Stard7	271.655	-0.4545	0.152824	-2.974	0.00293941	0.0122185
Zfp275	120.386	-0.45418	0.173868	-2.61221	0.00899592	0.0308559
Smad4	219.955	-0.453734	0.160305	-2.83045	0.00464828	0.0178916
Parp2	214.984	-0.453486	0.18316	-2.4759	0.0132902	0.0423924
Dap3	252.927	-0.453476	0.155336	-2.91932	0.00350797	0.0141681
Traf7	274.556	-0.453353	0.157495	-2.87853	0.00399536	0.0158063
Smc5	157.209	-0.453104	0.161729	-2.80162	0.00508461	0.0192421
Arid2	398.195	-0.452419	0.174086	-2.59883	0.00935418	0.03189
Vezf1	450.207	-0.452204	0.139845	-3.2336	0.00122239	0.00584004
Dnajc11	265.993	-0.452071	0.135507	-3.33614	0.000849499	0.00427967
Snap23	138.808	-0.451381	0.15068	-2.99562	0.00273885	0.0114943
Arl6ip4	189.897	-0.451113	0.152223	-2.9635	0.00304165	0.0125643
Hnrnpab	2934.16	-0.448666	0.175987	-2.54942	0.0107901	0.0356861
Tcerg1	204.823	-0.448485	0.147652	-3.03744	0.00238595	0.0102698
Cab39l	140.084	-0.447365	0.169073	-2.64599	0.00814516	0.0285316
Polr2b	324.05	-0.447012	0.127377	-3.50936	0.00044919	0.00251812
Ctnnb1	2626.68	-0.44671	0.103179	-4.32946	1.49472e-05	0.000129077
Lap3	199.452	-0.446516	0.171293	-2.60674	0.00914094	0.0312826
Wiz	103.041	-0.446463	0.184762	-2.41642	0.0156739	0.0484487
Psmc3	1229.4	-0.444548	0.135941	-3.27014	0.00107493	0.00523954
Qser1	159.271	-0.444111	0.172668	-2.57206	0.0101097	0.0338791
Wdr46	94.3773	-0.443646	0.180963	-2.45158	0.0142229	0.0448019
Blmh	413.315	-0.442836	0.1413	-3.13401	0.00172432	0.00778436
Med12	91.6675	-0.441049	0.178631	-2.46905	0.0135473	0.0430673
Cep63	104.955	-0.440916	0.168619	-2.61487	0.00892603	0.0306509
Adipor2	199.022	-0.440305	0.1797	-2.45022	0.0142767	0.044934
Ptk2	261.782	-0.439931	0.166883	-2.63616	0.008385	0.0291963
Sfswap	120.975	-0.439923	0.171159	-2.57025	0.0101625	0.0339884
Zfp41	290.214	-0.439255	0.134798	-3.25862	0.00111954	0.00542385
Usf2	109.956	-0.438671	0.169843	-2.58281	0.00979998	0.0330458
Pum1	286.707	-0.438199	0.147826	-2.96428	0.00303389	0.0125357
Nras	761.534	-0.437956	0.177789	-2.46335	0.0137645	0.0436573
Snd1	299.248	-0.437256	0.156087	-2.80136	0.0050888	0.0192452
Ilf3	543.791	-0.437198	0.149618	-2.9221	0.00347683	0.0140819
Ddx17	1256.65	-0.436745	0.16783	-2.60232	0.00925965	0.0316104
Galnt1	199.5	-0.435164	0.166047	-2.62073	0.00877428	0.0302359
Ube2l3	644.612	-0.434849	0.108345	-4.01355	5.98116e-05	0.000440497
Pih1d1	382.571	-0.434708	0.16886	-2.57436	0.0100426	0.0337139
Gna13	124.85	-0.433842	0.168052	-2.5816	0.00983447	0.0331474
Ncoa5	200.886	-0.433707	0.159612	-2.71726	0.00658246	0.0238738
Srsf3	1173.87	-0.432845	0.146304	-2.95853	0.00309114	0.0127306
Cdc42ep4	170.582	-0.43204	0.158122	-2.73231	0.0062891	0.022947
Uggt1	291.156	-0.431796	0.177775	-2.42889	0.0151452	0.0471584
Clp1	127.364	-0.429014	0.166764	-2.57258	0.0100944	0.033839
Mbtd1	281.528	-0.428551	0.163242	-2.62524	0.00865872	0.029961
Zmym4	191.493	-0.427774	0.175633	-2.43562	0.0148663	0.0464619
Crk	336.767	-0.427029	0.174702	-2.44432	0.0145124	0.0455622
Rab8a	378.037	-0.426524	0.14236	-2.9961	0.00273458	0.0114804
Oard1	367.051	-0.425764	0.143337	-2.97038	0.00297435	0.0123469
Prpf31	265.861	-0.425689	0.126856	-3.35569	0.000791682	0.00404347
Abce1	351.193	-0.425376	0.139618	-3.04671	0.0023136	0.010021
Zc3h11a	186.716	-0.42349	0.162599	-2.60451	0.00920061	0.0314301
Maea	479.027	-0.422071	0.136177	-3.09943	0.00193896	0.00862999
Cpsf2	174.215	-0.42181	0.150454	-2.80359	0.00505377	0.0191541
Ehmt1	319.076	-0.421378	0.163717	-2.57381	0.0100584	0.0337522
Luc7l	369.407	-0.419745	0.134493	-3.12094	0.00180277	0.00808314
Mrpl28	995.182	-0.418948	0.171392	-2.44438	0.0145101	0.0455622
Med8	446.257	-0.418392	0.167304	-2.50078	0.0123918	0.0399723
Trmt2a	168.262	-0.417491	0.145661	-2.86619	0.00415451	0.0163168
Prkab1	125.726	-0.417238	0.165271	-2.52457	0.011584	0.0378496
Utp15	135.196	-0.416814	0.173095	-2.408	0.0160401	0.0493771
Thoc6	193.71	-0.415511	0.149657	-2.77642	0.00549612	0.0205077
Sel1l	245.998	-0.415087	0.149537	-2.77582	0.0055063	0.0205316
Rpl8	2831.02	-0.413213	0.140015	-2.9512	0.00316544	0.0129943
Synj2bp	186.897	-0.410814	0.158452	-2.59268	0.00952319	0.0322775
Spcs3	252.479	-0.410147	0.165873	-2.47265	0.0134115	0.0427163
Huwe1	584.029	-0.407455	0.125363	-3.25021	0.00115321	0.00556211
Tgs1	137.131	-0.406904	0.167824	-2.42458	0.0153259	0.0475746
Trip12	474.461	-0.406584	0.158266	-2.56899	0.0101995	0.0340748
Psmd3	339.053	-0.402565	0.141741	-2.84014	0.00450938	0.0174617
Hnrnpll	344.236	-0.40238	0.166059	-2.42311	0.0153883	0.0477346
Ddx42	232.018	-0.402339	0.133076	-3.02338	0.00249966	0.0106534
Edc4	177.275	-0.402295	0.154225	-2.60849	0.00909415	0.0311436
Tars	276.996	-0.400445	0.155649	-2.57275	0.0100894	0.0338335
Wars	316.908	-0.39826	0.147266	-2.70437	0.00684342	0.0246845
Rps15	1301	-0.397615	0.134515	-2.95591	0.00311748	0.0128182
Mtmr4	194.993	-0.395953	0.16296	-2.42976	0.0151087	0.0470835
Tomm70a	332.854	-0.394285	0.161609	-2.43975	0.0146974	0.0460193
Ptprf	509.672	-0.391164	0.160413	-2.43848	0.014749	0.0461445
Snrpg	361.757	-0.389511	0.123306	-3.15889	0.00158372	0.00725765
Hsp90ab1	5671.53	-0.389232	0.108649	-3.58246	0.000340368	0.00198056
Rcbtb2	369.875	-0.387642	0.149788	-2.58794	0.00965505	0.0326217
Btaf1	157.962	-0.386975	0.158478	-2.44183	0.0146131	0.0458134
Dpp3	304.739	-0.386417	0.130158	-2.96884	0.00298928	0.0124001
Prpf8	763.298	-0.386027	0.124669	-3.09642	0.00195875	0.00870532
Men1	187.432	-0.38461	0.149999	-2.56408	0.0103451	0.0344851
Wdr74	233.832	-0.384437	0.143167	-2.68524	0.00724787	0.0259153
Cinp	251.623	-0.384284	0.126346	-3.04151	0.00235392	0.0101724
Dpf2	297.223	-0.384176	0.151607	-2.53402	0.0112762	0.0369895
Sort1	331.266	-0.382854	0.145542	-2.63054	0.00852504	0.0295685
Ago1	711.924	-0.38272	0.129002	-2.96677	0.00300942	0.0124655
Usp47	356.01	-0.381776	0.1394	-2.73872	0.00616794	0.0225544
Phb2	821.645	-0.380483	0.149782	-2.54025	0.0110772	0.0365084
Rnf220	359.655	-0.377177	0.118604	-3.18015	0.001472	0.00684286
Orc5	136.438	-0.377146	0.15181	-2.48433	0.0129794	0.0415932
Rpl4	4182.53	-0.372727	0.128107	-2.90949	0.00362021	0.0145638
1110037F02Rik	153.516	-0.372203	0.145433	-2.55927	0.0104892	0.0348964
Mif	869.022	-0.371	0.117582	-3.15524	0.00160364	0.00732237
Nedd4	2739.05	-0.368284	0.111012	-3.3175	0.000908253	0.00454396
Scd2	2061.8	-0.367655	0.152435	-2.41187	0.0158708	0.0489435
Hmgn1	1587.85	-0.365163	0.144711	-2.5234	0.0116225	0.0379589
Atp2a2	588.012	-0.364562	0.148114	-2.46135	0.0138414	0.0438459
Eif3l	922.491	-0.364505	0.120776	-3.01802	0.00254433	0.0108013
Psmc1	848.321	-0.363955	0.117342	-3.10165	0.00192443	0.00857285
Cog4	192.222	-0.363512	0.14228	-2.5549	0.0106219	0.035253
Snrpd2	584.966	-0.360792	0.136007	-2.65275	0.00798397	0.0280577
Bap1	281.093	-0.360776	0.124282	-2.90288	0.00369753	0.0148253
Ptma	629.365	-0.360348	0.149776	-2.40591	0.0161322	0.0496066
Eif6	512.417	-0.357996	0.142091	-2.51949	0.0117525	0.0382972
Nnt	180.793	-0.357584	0.133605	-2.67642	0.00744141	0.026526
Eif4a3	564.827	-0.355388	0.140162	-2.53554	0.0112273	0.0368989
Imp4	176.627	-0.353714	0.143558	-2.46391	0.0137432	0.0436078
Usp19	174.139	-0.350964	0.143266	-2.44974	0.0142959	0.044985
Csnk1d	338.737	-0.335925	0.133365	-2.51884	0.0117743	0.0383558
Polr1c	430.474	-0.33506	0.120934	-2.77061	0.00559516	0.0208055
Agpat6	314.085	-0.332208	0.125468	-2.64775	0.00810284	0.0283965
Tead1	277.747	-0.324532	0.125454	-2.58686	0.00968553	0.0327108
Smc3	307.878	-0.324038	0.118386	-2.73714	0.00619763	0.0226453
Rbm8a	698.963	-0.322974	0.128718	-2.50915	0.0121021	0.0392129
Magoh	474.759	-0.31908	0.114021	-2.79843	0.00513516	0.0193823
Brd8	408.717	-0.317012	0.124276	-2.55088	0.0107453	0.0355922
Ubap2l	349.286	-0.297735	0.117754	-2.52846	0.0114566	0.0375059
Rabggtb	262.817	-0.296472	0.121684	-2.43641	0.0148338	0.0463699
Eef2	1952.21	-0.288144	0.115035	-2.50483	0.0122509	0.0396103
Oxa1l	240.844	-0.284199	0.117137	-2.4262	0.0152579	0.0474314
Rtcb	565.98	-0.275881	0.10921	-2.52614	0.0115324	0.0377134

### Sheet: LCM E13 vs E11 Up p<0.05
	baseMean	log2FoldChange	lfcSE	stat	pvalue	padj
E130114P18Rik	403.036	7.7653	0.415774	18.6767	7.65579e-78	3.86975e-74
Prelp	197.126	6.5936	0.411794	16.0119	1.05582e-57	2.28721e-54
1110015O18Rik	69.0495	6.04215	0.543557	11.116	1.0492e-28	2.65169e-26
Ndrg2	356.409	5.52596	0.300365	18.3975	1.37603e-75	5.21654e-72
Pdlim3	93.3461	5.48974	0.424873	12.9209	3.43176e-38	2.00151e-35
Nfix	97.373	5.10134	0.393618	12.9601	2.05923e-38	1.24904e-35
Lrtm2	29.2322	5.0188	0.569824	8.80762	1.27832e-18	1.14026e-16
Scrg1	21.3513	5.00948	0.592455	8.45547	2.77975e-17	1.98113e-15
Neurod6	27.185	4.99471	0.606046	8.24146	1.70115e-16	1.09772e-14
Serpinb1a	36.9756	4.97979	0.521497	9.54904	1.30906e-21	1.56304e-19
Mt3	352.559	4.97944	0.353707	14.0779	5.19549e-45	4.63438e-42
Mmp9	48.4507	4.81628	0.460511	10.4586	1.33867e-25	2.47556e-23
Kcnh7	31.4244	4.65226	0.505698	9.19967	3.59045e-20	3.78094e-18
Aldh1l1	412.694	4.63652	0.261346	17.7409	2.02592e-70	6.14422e-67
Rhcg	28.699	4.62471	0.537674	8.60134	7.8792e-18	6.19069e-16
Fabp7	9049.46	4.52737	0.208143	21.7513	6.71659e-105	5.09252e-101
Sez6	141.828	4.49824	0.373514	12.043	2.11043e-33	1.00008e-30
Ptgds	20.0548	4.49387	0.547338	8.2104	2.20452e-16	1.37569e-14
Adhfe1	46.3959	4.46173	0.427057	10.4476	1.50227e-25	2.71196e-23
Scml4	27.9326	4.37883	0.531507	8.23852	1.74347e-16	1.12026e-14
Aqp4	29.3903	4.34022	0.468619	9.26172	2.01166e-20	2.16346e-18
Mmd2	124.947	4.32013	0.376295	11.4807	1.64943e-30	5.32169e-28
Lgals3	23.6897	4.30131	0.555886	7.73776	1.0118e-14	5.11429e-13
Tmem130	51.5436	4.24238	0.470244	9.02164	1.85287e-19	1.78961e-17
Calml4	71.6894	4.24232	0.340762	12.4495	1.40725e-35	7.35846e-33
Pitx3	37.51	4.21655	0.493027	8.55238	1.20577e-17	9.14216e-16
Elovl3	23.4451	4.19371	0.572495	7.32532	2.38328e-13	9.89413e-12
Snca	337.907	4.13911	0.357101	11.5909	4.58481e-31	1.65533e-28
Ntrk2	210.656	4.13389	0.290273	14.2414	5.07081e-46	5.12625e-43
Lmcd1	74.7792	4.02993	0.383954	10.4959	9.02352e-26	1.68929e-23
Higd1b	8.47294	3.99187	0.626611	6.37058	1.88315e-10	4.93196e-09
1500015O10Rik	31.1356	3.97166	0.490532	8.09664	5.64982e-16	3.35976e-14
Ndst3	41.2023	3.88293	0.468282	8.29186	1.11492e-16	7.35074e-15
Cdh13	148.835	3.86026	0.25245	15.2912	8.74928e-53	1.20613e-49
Grin2b	20.0198	3.82501	0.563866	6.78354	1.17269e-11	3.71247e-10
Hepacam	16.0697	3.80718	0.57131	6.66394	2.66579e-11	7.97319e-10
Dner	214.795	3.7975	0.354739	10.7051	9.63676e-27	2.00181e-24
Slc14a2	22.2953	3.79513	0.478505	7.93122	2.17005e-15	1.2098e-13
Khdrbs2	23.0594	3.786	0.443787	8.53111	1.44952e-17	1.07222e-15
Slc10a4	28.3405	3.77693	0.518837	7.27961	3.3479e-13	1.34419e-11
Cacng3	8.14387	3.77238	0.641858	5.87728	4.17062e-09	8.19214e-08
Calb2	17.2849	3.73542	0.621703	6.00837	1.87399e-09	3.97444e-08
Slc6a1	115.834	3.71695	0.360785	10.3024	6.8724e-25	1.13275e-22
Mirlet7bhg	7.55412	3.66641	0.646008	5.67549	1.38293e-08	2.48175e-07
Chd5	12.5062	3.65162	0.601564	6.07021	1.27744e-09	2.84033e-08
Cadm2	23.5066	3.63852	0.495622	7.34133	2.11476e-13	8.88316e-12
Nxph1	16.8689	3.60246	0.536177	6.7188	1.83232e-11	5.63595e-10
Grm3	13.6665	3.599	0.533956	6.74026	1.58108e-11	4.91302e-10
Ttyh1	944.991	3.59842	0.248873	14.4589	2.20419e-47	2.78536e-44
Fmo1	33.5106	3.59017	0.407042	8.82014	1.14321e-18	1.03188e-16
Gdpd2	221.907	3.58815	0.265866	13.4961	1.6488e-41	1.13647e-38
E130215H24Rik	6.53876	3.5807	0.646255	5.5407	3.01274e-08	4.99837e-07
Tmem207	12.9458	3.55311	0.532217	6.67606	2.45454e-11	7.41446e-10
Gca	62.6456	3.54998	0.336575	10.5474	5.22409e-26	1.00276e-23
Rgs5	26.0161	3.53272	0.405053	8.72163	2.74231e-18	2.31024e-16
Slc25a18	20.8295	3.50755	0.446995	7.84696	4.26228e-15	2.24421e-13
Myt1l	52.5613	3.49604	0.58884	5.93716	2.89997e-09	5.91064e-08
Nacc2	89.4824	3.48263	0.309644	11.2472	2.38986e-29	7.08157e-27
Lair1	14.2737	3.44035	0.53181	6.46914	9.85616e-11	2.70991e-09
4933407L21Rik	23.8098	3.42667	0.442746	7.73959	9.9739e-15	5.07531e-13
Nfib	603.787	3.42347	0.237359	14.4232	3.70041e-47	4.31639e-44
Ptx3	220.579	3.41167	0.283682	12.0264	2.58322e-33	1.18703e-30
Ctxn2	8.74826	3.38082	0.598892	5.64513	1.65055e-08	2.91712e-07
Klhl1	37.3662	3.36804	0.524749	6.41838	1.37737e-10	3.68366e-09
Ermn	25.4131	3.35878	0.469484	7.15419	8.41663e-13	3.23113e-11
9430041J12Rik	16.0051	3.35362	0.532499	6.2979	3.01711e-10	7.62525e-09
Bcan	14.521	3.34463	0.555892	6.01669	1.78024e-09	3.80755e-08
P2ry12	17.4036	3.34268	0.479261	6.97466	3.06619e-12	1.0813e-10
Chrm5	6.98406	3.34194	0.627413	5.32655	1.00097e-07	1.4823e-06
Fxyd7	23.1353	3.33923	0.537279	6.21507	5.13017e-10	1.23482e-08
Kctd8	8.45463	3.32062	0.642226	5.17048	2.33488e-07	3.20417e-06
9030617O03Rik	6.8286	3.28932	0.630482	5.21715	1.81698e-07	2.53475e-06
Robo3	53.2709	3.28369	0.656386	5.00267	5.65411e-07	7.02346e-06
A330102I10Rik	12.7273	3.27823	0.536544	6.10989	9.96999e-10	2.25313e-08
Slc15a2	51.7684	3.27217	0.373309	8.76531	1.86261e-18	1.59574e-16
Cbs	15.29	3.25372	0.502263	6.47811	9.28757e-11	2.56067e-09
Mro	16.326	3.24924	0.518154	6.2708	3.59203e-10	8.97356e-09
Acss1	71.0925	3.22961	0.303757	10.6322	2.11014e-26	4.21028e-24
Rit2	27.7353	3.20493	0.634942	5.0476	4.47395e-07	5.76896e-06
P2rx7	7.80086	3.20064	0.607765	5.26625	1.39238e-07	1.99944e-06
Ptprz1	246.824	3.18456	0.477774	6.66541	2.63926e-11	7.90944e-10
Arhgef4	60.8261	3.18255	0.286428	11.1112	1.10673e-28	2.75121e-26
Omg	9.25587	3.18012	0.589845	5.39145	6.98933e-08	1.08039e-06
Abcb9	10.2238	3.17474	0.554685	5.7235	1.04351e-08	1.92588e-07
Klf15	52.7422	3.17236	0.393392	8.06412	7.3764e-16	4.33549e-14
Dusp26	51.9032	3.16355	0.435212	7.26899	3.62178e-13	1.44528e-11
4732490B19Rik	4.20881	3.15883	0.659652	4.78863	1.6792e-06	1.86272e-05
6530411M01Rik	16.4278	3.1559	0.50616	6.23497	4.51857e-10	1.10515e-08
Caly	48.2154	3.12809	0.436387	7.16815	7.60196e-13	2.94824e-11
Neurod2	10.1823	3.1278	0.570979	5.47796	4.30257e-08	6.91878e-07
Smoc1	32.3039	3.12142	0.452588	6.89682	5.31797e-12	1.79603e-10
Pcp4	154.249	3.11383	0.270085	11.5291	9.41301e-31	3.24406e-28
Hectd2	24.6121	3.09692	0.475684	6.51045	7.49258e-11	2.08856e-09
Ccdc37	57.9612	3.09208	0.322798	9.57899	9.79982e-22	1.22814e-19
N28178	12.0882	3.08586	0.524265	5.88606	3.95513e-09	7.8195e-08
Slc35f4	6.0562	3.08561	0.63903	4.82859	1.37503e-06	1.56539e-05
Rgs20	8.83675	3.07147	0.601431	5.10693	3.27427e-07	4.34772e-06
Golga7b	16.559	3.07054	0.572583	5.3626	8.20317e-08	1.24642e-06
Pcdh10	91.4262	3.05583	0.381052	8.01944	1.06226e-15	6.13718e-14
Csmd3	10.3738	3.0447	0.581232	5.23836	1.62014e-07	2.28537e-06
Plxna4	33.5703	3.03909	0.447629	6.7893	1.12676e-11	3.58953e-10
Tspan11	232.666	3.03618	0.293603	10.3411	4.59137e-25	7.91176e-23
Fgfbp3	920.884	3.0272	0.323444	9.35927	8.029e-21	9.01865e-19
Lrrtm2	10.418	3.02397	0.541324	5.58625	2.3202e-08	3.97105e-07
3110039I08Rik	6.06989	3.01654	0.645106	4.67604	2.92473e-06	3.0191e-05
Csmd1	4.41639	3.01592	0.669536	4.5045	6.65309e-06	6.25853e-05
Crym	34.9602	3.01268	0.364581	8.26342	1.41562e-16	9.2131e-15
Nfia	665.592	3.01001	0.336523	8.94443	3.73877e-19	3.54342e-17
Mc3r	5.24251	3.00502	0.63644	4.7216	2.33991e-06	2.48825e-05
Pipox	89.0749	2.99763	0.301807	9.93227	3.0131e-23	4.56907e-21
Enpp5	30.1101	2.99082	0.370636	8.06944	7.06224e-16	4.167e-14
Ecm2	34.3223	2.98456	0.406468	7.34266	2.09389e-13	8.81992e-12
Cdr1	23.7606	2.98311	0.504947	5.90778	3.46757e-09	6.93697e-08
Glra2	4.8707	2.98225	0.673045	4.43099	9.38024e-06	8.53794e-05
Wif1	36.7892	2.97304	0.600848	4.94807	7.49545e-07	9.03505e-06
Susd5	11.465	2.97198	0.529089	5.61716	1.94124e-08	3.36422e-07
Nkain3	32.6763	2.96686	0.335448	8.84448	9.19548e-19	8.45092e-17
Vcam1	333.388	2.94877	0.294821	10.0019	1.49462e-23	2.28934e-21
Dpp10	11.8887	2.9485	0.59693	4.93944	7.83463e-07	9.39165e-06
Slc18a3	6.29203	2.94622	0.654336	4.50261	6.71255e-06	6.30664e-05
Pak6	5.92363	2.9273	0.611327	4.78843	1.68094e-06	1.86329e-05
Cspg5	75.8262	2.92546	0.32477	9.0078	2.10229e-19	2.01767e-17
Fam69c	7.36459	2.92448	0.594786	4.91686	8.7942e-07	1.04347e-05
Fbxo2	6.31143	2.92002	0.619888	4.71055	2.47043e-06	2.60875e-05
St8sia5	5.84405	2.90742	0.612132	4.74966	2.03757e-06	2.20698e-05
Ntsr2	4.58978	2.90091	0.638928	4.54028	5.61808e-06	5.39535e-05
Sox8	19.3249	2.8975	0.466575	6.21015	5.29346e-10	1.26809e-08
Diras2	8.72145	2.89338	0.65072	4.44642	8.73114e-06	7.98472e-05
Pax6	22.983	2.89308	0.412982	7.00535	2.46366e-12	8.80456e-11
Dynlrb2	15.0584	2.89252	0.511939	5.65012	1.60333e-08	2.8403e-07
Smim18	93.4023	2.89168	0.510023	5.66972	1.43033e-08	2.55773e-07
Cnpy1	57.3441	2.89059	0.386428	7.48027	7.41719e-14	3.33752e-12
Anks1b	7.6529	2.88665	0.609115	4.73909	2.14677e-06	2.3137e-05
Ndp	20.5378	2.88377	0.421581	6.84036	7.89929e-12	2.58715e-10
Cdc42ep2	32.8541	2.88306	0.359108	8.0284	9.87559e-16	5.73768e-14
Ret	28.6996	2.87286	0.494239	5.8127	6.14749e-09	1.16818e-07
P2rx4	46.6204	2.86679	0.300037	9.55478	1.23843e-21	1.49044e-19
Mlc1	76.9826	2.85299	0.33933	8.40773	4.18006e-17	2.96198e-15
Tmprss5	27.9637	2.84793	0.411904	6.91407	4.70949e-12	1.60482e-10
Ckmt1	11.9336	2.8446	0.572398	4.96961	6.70869e-07	8.22397e-06
Chodl	12.8516	2.84285	0.564318	5.03767	4.7123e-07	6.04545e-06
Lrrn3	205.443	2.83489	0.292258	9.69996	3.0163e-22	4.08385e-20
Syt16	41.2606	2.82201	0.386569	7.30015	2.87445e-13	1.17172e-11
Kcne1l	160.663	2.81459	0.261706	10.7548	5.62555e-27	1.21865e-24
Slc22a8	10.682	2.80442	0.505626	5.54643	2.91567e-08	4.84794e-07
Ppp1r1c	4.95182	2.79789	0.680187	4.11341	3.89862e-05	0.000303173
Rph3a	10.3723	2.7876	0.562025	4.95992	7.05223e-07	8.58266e-06
Cbln4	49.1585	2.78737	0.321938	8.6581	4.79701e-18	3.95337e-16
Hepacam2	183.98	2.7841	0.299461	9.29704	1.4441e-20	1.58683e-18
Kcnd2	12.478	2.78343	0.570377	4.87998	1.06095e-06	1.23281e-05
Ppp1r3c	28.186	2.77832	0.41255	6.73449	1.64507e-11	5.09099e-10
Gper1	42.0283	2.77132	0.324145	8.54963	1.23487e-17	9.31618e-16
Nol4	23.5121	2.77077	0.453412	6.11094	9.90486e-10	2.24175e-08
Htr3a	3.2373	2.76768	0.674532	4.10311	4.07638e-05	0.000314577
Schip1,,2	96.3101	2.76265	0.347343	7.95369	1.81039e-15	1.02055e-13
4921506M07Rik	9.89873	2.75799	0.581126	4.74594	2.07544e-06	2.24319e-05
Tacr1	160.686	2.75117	0.31206	8.81618	1.18433e-18	1.06267e-16
Micalcl	17.5678	2.74801	0.469252	5.85614	4.73746e-09	9.19832e-08
Gabra1	6.66845	2.74776	0.609346	4.50936	6.50241e-06	6.1388e-05
9630028B13Rik	5.44425	2.73959	0.626878	4.37022	1.24123e-05	0.000109177
Npy1r	4.04449	2.73524	0.647083	4.22703	2.36799e-05	0.000193575
Olfm2	24.394	2.72496	0.432227	6.30446	2.892e-10	7.33349e-09
Clu	171.415	2.72341	0.243342	11.1917	4.47935e-29	1.21294e-26
Lrfn5	4.24562	2.72273	0.652314	4.17396	2.99356e-05	0.000238501
Ltbp3	54.99	2.71566	0.320071	8.48457	2.16517e-17	1.57094e-15
Ncam2	61.4439	2.71464	0.363373	7.47068	7.9784e-14	3.57942e-12
Cldn19	3.09339	2.70693	0.676552	4.00106	6.30591e-05	0.000459725
Tubb2a-ps2	14.8198	2.70147	0.486495	5.55292	2.80935e-08	4.68143e-07
Dnajc6	59.1032	2.69185	0.408314	6.59259	4.32218e-11	1.25558e-09
Clvs2	8.58703	2.69168	0.577274	4.66274	3.12028e-06	3.19027e-05
Rhov	3.23002	2.68709	0.678687	3.95925	7.51855e-05	0.000534512
Sez6l	47.1218	2.68623	0.470428	5.71018	1.12854e-08	2.06845e-07
Mgat4c	6.70005	2.68404	0.649909	4.12987	3.62969e-05	0.000284007
Masp1	37.2226	2.68355	0.631833	4.24725	2.16413e-05	0.000178569
Atp1a3	89.1153	2.68069	0.563398	4.75808	1.95447e-06	2.13528e-05
Pgf	19.7455	2.67626	0.420956	6.35757	2.04968e-10	5.34964e-09
Creg2	4.40072	2.67373	0.655843	4.07679	4.56616e-05	0.000348998
AI593442	48.7113	2.67322	0.584019	4.57729	4.71046e-06	4.61729e-05
Tmem178b	4.48731	2.66709	0.661211	4.03364	5.49199e-05	0.000408881
En1	410.051	2.66447	0.269929	9.871	5.561e-23	7.95537e-21
Veph1	38.1954	2.6643	0.382523	6.96508	3.28213e-12	1.14943e-10
Rgcc	58.4545	2.66101	0.31913	8.33834	7.53414e-17	5.12321e-15
Camk2b	12.5093	2.65668	0.522058	5.08885	3.60243e-07	4.75433e-06
Iqsec3	13.6158	2.65579	0.514829	5.15859	2.48814e-07	3.40217e-06
Pcdhb10	2.7602	2.65353	0.677136	3.91876	8.90067e-05	0.000618843
Scgn	6.25965	2.65232	0.610999	4.34095	1.41869e-05	0.000123496
Adora1	3.80781	2.64897	0.68203	3.88395	0.000102771	0.0007001
Gpm6b	1088.44	2.64878	0.170113	15.5707	1.15167e-54	1.7464e-51
Ppp2r2c	4.7313	2.64787	0.664701	3.98355	6.78931e-05	0.000490253
Apba1	35.0286	2.63966	0.440484	5.99265	2.06454e-09	4.3301e-08
Myh14	9.72566	2.63552	0.521976	5.04912	4.43846e-07	5.72807e-06
Ncan	314.339	2.63544	0.31745	8.30192	1.0244e-16	6.81316e-15
Pld1	320.712	2.63523	0.306535	8.59682	8.19547e-18	6.40598e-16
Serpine2	627.51	2.6333	0.202838	12.9823	1.5418e-38	9.74162e-36
Dclk3	6.14222	2.63283	0.613623	4.29063	1.78164e-05	0.000150595
2810459M11Rik	10.042	2.62963	0.536552	4.90097	9.53633e-07	1.12187e-05
Tacr3	11.5747	2.62675	0.498581	5.26846	1.37572e-07	1.97739e-06
Cldn1	80.833	2.61496	0.377434	6.92828	4.26002e-12	1.46151e-10
Ablim3	5.66629	2.61101	0.646963	4.03579	5.44181e-05	0.000406101
B3gat1	67.806	2.61099	0.412116	6.33557	2.36462e-10	6.07747e-09
Mab21l1	124.232	2.60556	0.270551	9.63054	5.94182e-22	7.57158e-20
Lrrc75b	22.377	2.60347	0.427493	6.09008	1.12853e-09	2.53526e-08
Slc38a5	65.9189	2.59171	0.263184	9.8475	7.02724e-23	9.86677e-21
Shisa3	50.4846	2.58488	0.378238	6.834	8.25813e-12	2.69884e-10
Rorc	4.4411	2.58233	0.623221	4.14353	3.41999e-05	0.000268933
Gm14207	15.4026	2.58102	0.466253	5.53566	3.10052e-08	5.12719e-07
Neurog3	4.51363	2.57825	0.627037	4.11179	3.92596e-05	0.000304518
Lrrc7	3.86519	2.57401	0.661349	3.89206	9.93978e-05	0.000681405
Mapt	310.398	2.57042	0.572001	4.49373	6.99869e-06	6.52293e-05
Ppp2r2b	105.657	2.56801	0.303471	8.46213	2.62537e-17	1.88678e-15
Nyap1	12.8338	2.56008	0.478113	5.35454	8.5773e-08	1.29548e-06
Cntnap4	18.4861	2.55986	0.441643	5.79622	6.78281e-09	1.28729e-07
Slc1a3	1148.2	2.55315	0.320731	7.9604	1.71485e-15	9.73932e-14
Paqr7	28.3677	2.54877	0.364602	6.99055	2.73807e-12	9.70095e-11
Dusp14	190.84	2.53854	0.28881	8.78963	1.50052e-18	1.31525e-16
Ntng1	26.9857	2.53846	0.470649	5.39354	6.90845e-08	1.07116e-06
Dhrs2	3.34339	2.52853	0.655426	3.85785	0.000114391	0.000767531
Gng4	10.6767	2.52637	0.504032	5.01231	5.37792e-07	6.76209e-06
Zcchc12	308.802	2.51763	0.357499	7.04234	1.89042e-12	6.92423e-11
Dgkb	3.68543	2.51445	0.663179	3.79151	0.000149732	0.000975735
Fry	52.2012	2.51243	0.443685	5.66265	1.49055e-08	2.6529e-07
Ednrb	488.826	2.51117	0.248063	10.1231	4.3633e-24	6.89219e-22
Ppp1r14c	52.745	2.50775	0.270114	9.28407	1.63126e-20	1.76689e-18
Rtn1	1715.54	2.50517	0.442059	5.66704	1.45285e-08	2.59493e-07
Gm10791	3.7683	2.50235	0.662091	3.77946	0.000157167	0.00102111
Lrp1b	51.2784	2.49497	0.388005	6.43024	1.27403e-10	3.43761e-09
Lhcgr	5.2176	2.48992	0.606185	4.10752	3.99931e-05	0.000309269
Slc44a5	17.6382	2.48872	0.413075	6.02486	1.69251e-09	3.63531e-08
Selenbp1	18.1729	2.4843	0.409963	6.05981	1.36284e-09	3.00379e-08
Gabrg2	50.0566	2.48122	0.444913	5.57685	2.44908e-08	4.16811e-07
Cd1d1	127.756	2.4762	0.222691	11.1194	1.00917e-28	2.59374e-26
Chl1	176.564	2.47109	0.478802	5.16098	2.45658e-07	3.36509e-06
Amz1	8.99261	2.47074	0.535771	4.61156	3.9965e-06	3.98441e-05
Pvalb	10.9866	2.46709	0.686704	3.59266	0.000327323	0.00191099
Nmnat2	59.9828	2.46259	0.402315	6.12105	9.29627e-10	2.11347e-08
Kcnk2	194.825	2.4535	0.284972	8.60959	7.33207e-18	5.82113e-16
Ctss	54.7537	2.44999	0.334468	7.32505	2.38806e-13	9.89413e-12
Hbb-b2+Hbb-bt	426.815	2.44631	0.526164	4.64933	3.33022e-06	3.37338e-05
Ddc	432.616	2.44615	0.487803	5.01462	5.3139e-07	6.69269e-06
Tll2	7.28984	2.44463	0.652796	3.74485	0.000180499	0.00114907
Creb5	6.19558	2.43918	0.599979	4.06545	4.79407e-05	0.000364398
Nefl	99.9446	2.43857	0.603758	4.03898	5.36832e-05	0.000401406
Mfsd2a	138.665	2.43812	0.237501	10.2658	1.00536e-24	1.63927e-22
Brinp2	12.8524	2.43612	0.527492	4.61831	3.86882e-06	3.86475e-05
Tceal6	6.88043	2.43265	0.569141	4.27424	1.91787e-05	0.000160927
Avpr1a	3.86942	2.43182	0.686874	3.54042	0.000399498	0.00227061
Gsg1l	17.1114	2.42932	0.470629	5.16186	2.44513e-07	3.35244e-06
Cmtm5	2.32845	2.42679	0.683268	3.55174	0.000382687	0.00218736
Gm20754	2.43806	2.42253	0.68404	3.5415	0.000397861	0.002263
Fzd9	43.9742	2.42145	0.338074	7.16248	7.92287e-13	3.05706e-11
Pcdhgb1	5.04816	2.41261	0.678582	3.55538	0.000377435	0.00216504
Sh3rf3	31.4603	2.41159	0.413888	5.82667	5.65426e-09	1.08123e-07
Scg2	72.331	2.41098	0.567068	4.25166	2.12188e-05	0.00017573
Sst	12.1545	2.41091	0.556121	4.33523	1.45608e-05	0.000126316
Abca1	95.5896	2.41029	0.282568	8.52993	1.4644e-17	1.07276e-15
C1qtnf5+Mfrp	10.7656	2.40867	0.481434	5.00311	5.64123e-07	7.02346e-06
Dlk2	5.44271	2.40738	0.628723	3.82901	0.000128661	0.000853837
Prdm8	6.58251	2.40407	0.576518	4.16999	3.04618e-05	0.000242098
Pag1	32.4836	2.40391	0.339244	7.08606	1.3798e-12	5.10323e-11
Lipg	60.3066	2.40198	0.354958	6.76695	1.31526e-11	4.1379e-10
Gm20257	3.18813	2.40133	0.663195	3.62085	0.000293634	0.00174205
Rab3a	135.263	2.397	0.308414	7.77201	7.72522e-15	3.95761e-13
Rasgef1c	3.64638	2.39652	0.671043	3.57133	0.000355177	0.00205726
Nr4a2	503.247	2.39281	0.333924	7.16575	7.73631e-13	2.99269e-11
Kcnip1	68.7494	2.39063	0.273587	8.7381	2.37072e-18	2.01964e-16
Inhbb	6.38886	2.39044	0.572286	4.17699	2.95388e-05	0.000235875
Pcdhb16	7.01092	2.38499	0.538539	4.42863	9.48319e-06	8.62129e-05
Grm1	3.20324	2.38092	0.666389	3.57287	0.000353096	0.00204833
Crybb1	5.5287	2.38055	0.585923	4.0629	4.84673e-05	0.000367663
Aqp9	3.9323	2.37923	0.635434	3.74426	0.000180929	0.00115133
Sorcs3	40.6481	2.37756	0.399822	5.94654	2.73873e-09	5.63503e-08
Nrg2	3.25625	2.36622	0.666432	3.55058	0.000384378	0.0021962
Ppap2b	213.958	2.35458	0.259368	9.07817	1.10419e-19	1.10887e-17
Aldoc	29.3033	2.3537	0.440318	5.34546	9.01897e-08	1.35276e-06
Itm2b	2524.81	2.35135	0.214272	10.9737	5.11418e-28	1.1931e-25
Serpini1	247.279	2.35073	0.299946	7.83717	4.608e-15	2.38484e-13
Fam196b	3.54215	2.34669	0.673615	3.48373	0.000494474	0.00272464
Fgfbp1	2.88538	2.33988	0.66182	3.53553	0.000406961	0.00230697
3110082J24Rik	61.3599	2.3355	0.285913	8.16855	3.12106e-16	1.90838e-14
Tmem91	4.61031	2.32766	0.617071	3.77211	0.000161876	0.00104811
Ecel1	6.87683	2.32657	0.639462	3.63832	0.00027442	0.00164673
Tmem35	159.603	2.32642	0.285898	8.13721	4.04479e-16	2.43394e-14
Celrr	8.2742	2.32523	0.602801	3.85738	0.000114609	0.000768526
Triqk	38.0902	2.32156	0.296143	7.83933	4.52944e-15	2.35221e-13
Ccdc113	3.76496	2.32117	0.641644	3.61754	0.000297422	0.00176107
Cryba4	6.13107	2.31628	0.571365	4.05394	5.03615e-05	0.00038032
Pak7	66.1318	2.31492	0.426695	5.42524	5.78775e-08	9.11375e-07
Zmat4	6.85295	2.31299	0.602484	3.83909	0.000123489	0.000821671
Tmeff2	46.1886	2.31295	0.380702	6.07548	1.23618e-09	2.76482e-08
Fam159b	3.07298	2.31043	0.667887	3.45931	0.000541571	0.00294456
Psd	32.0074	2.3091	0.485682	4.75435	1.99085e-06	2.16566e-05
Cck	73.0089	2.30093	0.390326	5.89489	3.74932e-09	7.47105e-08
Mboat1	173.605	2.29781	0.570306	4.02909	5.59942e-05	0.000415816
Nms	2.95129	2.28683	0.687738	3.32514	0.000883735	0.00443593
Car12	25.8739	2.28398	0.377619	6.04837	1.46316e-09	3.1787e-08
St8sia3	54.0803	2.28187	0.371272	6.1461	7.94125e-10	1.83569e-08
Plce1	80.238	2.27813	0.327708	6.95171	3.60896e-12	1.25232e-10
Pid1	68.6697	2.27117	0.335162	6.77631	1.2328e-11	3.89462e-10
Slc6a3	14.849	2.27108	0.683192	3.32422	0.000886663	0.00444916
Cadm3	73.4051	2.2648	0.241691	9.37062	7.2107e-21	8.15993e-19
Sh3gl2	47.7596	2.26205	0.278773	8.11431	4.8856e-16	2.92827e-14
AF529169	2.82297	2.25774	0.669934	3.37009	0.000751434	0.00386905
Tmem176b	263.515	2.25174	0.161848	13.9127	5.30345e-44	4.23271e-41
Tubg2	18.914	2.24857	0.46223	4.86461	1.14683e-06	1.32147e-05
Nsg2	265.731	2.24695	0.281258	7.98892	1.36131e-15	7.76051e-14
Hmgcs2	24.01	2.24666	0.423854	5.30056	1.15449e-07	1.68658e-06
Cntn4	4.03001	2.2441	0.658329	3.40879	0.000652522	0.00343213
2900011O08Rik	107.08	2.24349	0.379391	5.9134	3.35108e-09	6.73057e-08
Sstr2	30.6347	2.24132	0.419872	5.3381	9.39277e-08	1.40466e-06
Slitrk1	13.8609	2.23614	0.483696	4.62302	3.78195e-06	3.79045e-05
Gpm6a	675.897	2.23507	0.336184	6.64835	2.96395e-11	8.77838e-10
Nap1l2	52.2654	2.23195	0.418488	5.33336	9.64121e-08	1.43473e-06
Gm5607	6.7801	2.22996	0.626706	3.55822	0.000373372	0.00214707
Acot1	247.748	2.22885	0.239063	9.32327	1.12811e-20	1.24943e-18
Arl8a	200.143	2.22759	0.189333	11.7655	5.87795e-32	2.41886e-29
Grip2	6.27206	2.22431	0.608893	3.65303	0.000259161	0.00156821
Nrxn1	57.4836	2.22426	0.596408	3.72943	0.000191912	0.00120903
Shisa9	23.275	2.2192	0.462726	4.79592	1.61931e-06	1.80819e-05
A930011G23Rik	2.80396	2.21687	0.669412	3.31166	0.000927427	0.00462311
Sntg1	3.62951	2.2161	0.651716	3.4004	0.000672865	0.00351475
Lhx1os	72.7792	2.21359	0.396833	5.57813	2.43114e-08	4.14689e-07
Calr4	3.94467	2.21141	0.657666	3.3625	0.00077239	0.00395827
Rbfox1	60.1856	2.2045	0.399951	5.51192	3.54948e-08	5.77514e-07
Mia	17.6091	2.20376	0.395319	5.57465	2.48032e-08	4.21654e-07
Sfmbt2	23.0382	2.20161	0.385035	5.71796	1.07809e-08	1.98401e-07
Lrrc48	25.5526	2.20044	0.357829	6.1494	7.77763e-10	1.80061e-08
2610035D17Rik	79.0327	2.19746	0.255436	8.60277	7.78131e-18	6.14561e-16
Snph	17.6067	2.19732	0.426553	5.15134	2.58629e-07	3.52368e-06
Pdzrn4	73.7429	2.19039	0.278241	7.87228	3.48242e-15	1.88501e-13
Lxn	488.877	2.18717	0.225152	9.71422	2.62253e-22	3.58271e-20
Gria3	42.4405	2.18567	0.60088	3.63744	0.000275357	0.00164976
Trim67	63.7425	2.18303	0.57258	3.81261	0.000137505	0.000905394
Gch1	37.1912	2.18081	0.454854	4.79452	1.63063e-06	1.81773e-05
Ntm	64.1152	2.18028	0.573273	3.80322	0.000142826	0.000935557
Ldlrad4	8.44799	2.17743	0.502394	4.33411	1.46353e-05	0.000126817
4930506M07Rik	14.7944	2.16818	0.478616	4.53012	5.89509e-06	5.61867e-05
Msx1	25.4759	2.16806	0.518028	4.18521	2.84899e-05	0.000228614
Pcdhb7	15.5167	2.16698	0.412465	5.25374	1.49043e-07	2.12214e-06
Ccser1	8.42387	2.16292	0.566121	3.8206	0.000133128	0.000879633
Gucy2c	2.97155	2.16046	0.678182	3.18566	0.00144425	0.00673656
Ttc9b	27.7264	2.15705	0.497624	4.33469	1.45968e-05	0.000126556
Rnf180	19.3887	2.15472	0.395453	5.44873	5.073e-08	8.05517e-07
Slc27a2	4.293	2.15206	0.639349	3.36603	0.000762595	0.00391469
Atp2b2	13.8903	2.14938	0.486534	4.41774	9.97364e-06	9.0024e-05
Rbm20	11.455	2.14593	0.506412	4.23751	2.26008e-05	0.000185755
Tubb2a	1009.39	2.14549	0.173554	12.362	4.19406e-35	2.11996e-32
Stk17b	95.708	2.14531	0.272974	7.85903	3.87118e-15	2.08165e-13
Bcl11a	170.915	2.14519	0.29398	7.29704	2.94164e-13	1.1927e-11
Syndig1l	3.33198	2.14203	0.682263	3.1396	0.00169182	0.00766269
Tectb	4.12815	2.1404	0.629212	3.40172	0.000669643	0.00350154
Kctd14	4.62968	2.13429	0.648086	3.29321	0.000990493	0.00489086
Actl6b	61.5671	2.12507	0.542442	3.9176	8.9435e-05	0.000621252
Pdpn	842.653	2.12503	0.234733	9.05294	1.39175e-19	1.36158e-17
Cntnap5b	4.66974	2.11797	0.605049	3.50049	0.0004644	0.00258808
Arg2	19.739	2.11728	0.533602	3.9679	7.2509e-05	0.000519134
Pnmal2	95.1014	2.11398	0.339451	6.22765	4.73483e-10	1.15432e-08
Tmsb15b1	12.8838	2.1138	0.542741	3.89467	9.83328e-05	0.00067502
Scn9a	12.8754	2.11311	0.539887	3.91399	9.0783e-05	0.000628313
Tenm2	28.3238	2.11296	0.438552	4.81804	1.44974e-06	1.64182e-05
Rd3	11.1785	2.10938	0.518662	4.06697	4.76277e-05	0.000362745
Nyap2	4.04809	2.10908	0.685973	3.07459	0.00210794	0.00926246
Kcnip4	9.58041	2.10819	0.562439	3.74829	0.000178045	0.00113775
Cckar	14.8697	2.10596	0.460569	4.57252	4.81887e-06	4.70228e-05
Pcdh11x	9.21928	2.10328	0.611387	3.44018	0.000581328	0.00311934
D3Bwg0562e	6.41271	2.10313	0.590356	3.56248	0.000367372	0.00211819
Dscaml1	4.13755	2.10209	0.641591	3.27637	0.00105149	0.00514183
C030023E24Rik	5.40596	2.10175	0.640235	3.28278	0.00102788	0.00504592
Sp8	9.65286	2.09833	0.550949	3.80857	0.000139772	0.000917869
Tcp11l2	47.3566	2.09768	0.27415	7.65159	1.98508e-14	9.58655e-13
Cybrd1	10.4164	2.09749	0.524753	3.9971	6.41235e-05	0.000466278
Abat	205.442	2.09547	0.195161	10.7371	6.81226e-27	1.43474e-24
6030419C18Rik	3.46841	2.09423	0.663401	3.15681	0.00159507	0.00728542
Fam154b	16.0846	2.09231	0.39099	5.3513	8.73239e-08	1.31367e-06
C1qa	31.4225	2.09184	0.393174	5.32039	1.03543e-07	1.52616e-06
Gnao1	379.689	2.09095	0.196715	10.6293	2.17682e-26	4.28692e-24
Pde1a	41.5174	2.08992	0.326108	6.40869	1.46772e-10	3.89781e-09
Erc2	89.1736	2.08753	0.325672	6.40992	1.45593e-10	3.8733e-09
Podxl2	87.0533	2.08664	0.309982	6.73147	1.67962e-11	5.18733e-10
Abca8b	2.52487	2.08461	0.6766	3.08101	0.00206298	0.00911246
Hrk	1.81227	2.08237	0.688207	3.02579	0.00247988	0.0105869
Slc16a14	8.96826	2.08139	0.568555	3.66085	0.000251381	0.00152906
Psat1	1079.5	2.08128	0.210065	9.90778	3.85091e-23	5.66944e-21
Afap1l2	33.4558	2.07973	0.314661	6.60943	3.85805e-11	1.12724e-09
Cpxm2	7.94125	2.07865	0.513027	4.05173	5.08397e-05	0.00038374
Gabra2	6.11093	2.07837	0.574366	3.61855	0.000296261	0.00175557
Hpcal4	6.02899	2.07632	0.585767	3.54461	0.000393189	0.00224231
Atcay	49.374	2.07584	0.317586	6.5363	6.30611e-11	1.77743e-09
Syt5	66.6722	2.07532	0.327288	6.34094	2.2837e-10	5.90957e-09
Rab9b	16.1344	2.07381	0.494746	4.19167	2.76909e-05	0.000222998
Ddah1	407.327	2.07321	0.177183	11.7009	1.2606e-31	4.90146e-29
Il1rapl1	1.7587	2.07082	0.688268	3.00874	0.00262333	0.0110777
Jph4	19.6933	2.06822	0.494419	4.18314	2.87514e-05	0.000230437
Ipw	3.08814	2.06735	0.683498	3.02465	0.00248917	0.0106236
Msi1	13.3383	2.0672	0.603227	3.4269	0.000610503	0.00325287
Zfhx2os	2.00689	2.06483	0.688349	2.99968	0.0027026	0.0113682
Prss35	3.19676	2.06333	0.658451	3.13361	0.00172669	0.00779271
Gad2	10.0453	2.06156	0.688341	2.99497	0.00274468	0.0115069
Pigt	15.5738	2.05945	0.567067	3.63176	0.000281492	0.00168318
Fbll1	14.4096	2.05844	0.540907	3.80553	0.000141503	0.000927692
Zfp804a	3.11046	2.05495	0.656202	3.13157	0.00173871	0.00783766
Rbms3	50.6521	2.05217	0.299025	6.86287	6.74914e-12	2.23726e-10
Chst5	8.50139	2.04897	0.51468	3.98106	6.86075e-05	0.000494705
D030047H15Rik	6.48082	2.04739	0.551854	3.71002	0.000207242	0.00129646
Lrrc9	20.6338	2.04614	0.486022	4.20998	2.55392e-05	0.0002071
P4ha3	267.505	2.04607	0.264422	7.73789	1.0108e-14	5.11429e-13
Gpr85	87.401	2.04293	0.281156	7.2662	3.69751e-13	1.47163e-11
Mipol1	39.0276	2.04166	0.330346	6.18038	6.39481e-10	1.51045e-08
Gsc	6.38152	2.03741	0.553212	3.68287	0.000230623	0.00142225
Pamr1	20.3104	2.03715	0.4489	4.53809	5.67651e-06	5.44112e-05
Camk2a	85.4487	2.03524	0.532477	3.82222	0.000132257	0.00087464
Pdyn	4.41362	2.03462	0.65624	3.10043	0.00193242	0.00860343
Gpr83	5.2341	2.03442	0.638216	3.18767	0.00143422	0.00669802
Gabrg1	12.1968	2.03223	0.439615	4.62275	3.78695e-06	3.79295e-05
Sfrp4	7.54696	2.02757	0.525254	3.86017	0.000113307	0.000761274
Wdr95	5.50898	2.02697	0.561672	3.60881	0.000307608	0.00181441
Nsg1	320.108	2.0234	0.245655	8.23677	1.76916e-16	1.13197e-14
2004-03-01	16.4697	2.02031	0.510573	3.95694	7.59144e-05	0.000538936
Gpr123	97.3986	2.01979	0.279559	7.22492	5.01402e-13	1.96976e-11
Crtac1	24.4932	2.01802	0.338496	5.96172	2.496e-09	5.17775e-08
Clstn3	17.3542	2.01349	0.443842	4.53651	5.71919e-06	5.47857e-05
Mast1	27.0473	2.01318	0.50158	4.01369	5.97775e-05	0.000440497
Prkar1b	75.279	2.01295	0.381236	5.28006	1.2914e-07	1.86861e-06
Ctnna2	123.204	2.01173	0.295701	6.80325	1.02285e-11	3.3001e-10
Unc5d	13.6148	2.00865	0.451451	4.44932	8.61409e-06	7.89985e-05
Arhgdig	23.1797	2.00754	0.441983	4.54211	5.56943e-06	5.35541e-05
Gucy1b2	2.17551	2.00612	0.675123	2.97149	0.0029636	0.012309
Snap91	73.6598	2.00507	0.412281	4.86336	1.15412e-06	1.32584e-05
Rab3c	171.147	2.00365	0.378893	5.28818	1.23539e-07	1.79439e-06
Npas1	2.39293	2.00359	0.677882	2.95566	0.00311999	0.012825
Cacng2	7.67753	1.99958	0.590981	3.38348	0.000715723	0.00370544
Cend1	35.0648	1.99746	0.390401	5.11643	3.11373e-07	4.16006e-06
Rac3	6.10062	1.99499	0.61174	3.26117	0.00110952	0.00538123
Zbtb20	128.342	1.99447	0.389098	5.12589	2.96133e-07	3.98047e-06
Tmem59l	20.5063	1.99144	0.49548	4.01921	5.83934e-05	0.000431309
Rai2	13.1319	1.99038	0.532324	3.73904	0.000184722	0.00116908
2010107G23Rik	36.9263	1.9896	0.346426	5.74324	9.28843e-09	1.72856e-07
Slco2a1	2.89674	1.98936	0.656442	3.03052	0.00244131	0.0104636
Itgbl1	4.33111	1.98805	0.61479	3.2337	0.00122199	0.00583996
Gpam	21.9069	1.98721	0.479616	4.14334	3.42285e-05	0.000268933
Cps1	5.90927	1.98646	0.645007	3.07974	0.00207181	0.00913816
Htra1	13.8155	1.98622	0.489223	4.05995	4.90837e-05	0.000371781
Rasgrf2	2.14777	1.98374	0.687847	2.88398	0.00392678	0.0155879
Ina	86.7339	1.98198	0.597191	3.31883	0.000903945	0.00452787
Slc13a3	2.95582	1.97898	0.657254	3.01099	0.002604	0.0110022
Rab6b	150.065	1.97823	0.295705	6.68987	2.23363e-11	6.76063e-10
Rian	3.72738	1.97721	0.646177	3.05985	0.00221448	0.00965509
2610203C20Rik	344.85	1.97458	0.176467	11.1895	4.59164e-29	1.22154e-26
Efhd2	198.432	1.97335	0.215755	9.14627	5.89331e-20	6.03826e-18
Lrfn2	3.17613	1.96903	0.6655	2.95872	0.00308917	0.012726
Pigz	1.76985	1.96836	0.688153	2.86036	0.00423165	0.0165554
Prr18	10.7277	1.96645	0.486147	4.04497	5.23298e-05	0.000392447
Lgi3	21.8631	1.96584	0.386528	5.08591	3.6587e-07	4.81602e-06
Rtl1	7.23253	1.96479	0.569141	3.4522	0.000556031	0.00301332
Wipf3	16.5144	1.96379	0.432629	4.5392	5.64668e-06	5.41938e-05
Ano4	11.8086	1.96318	0.460684	4.26144	2.03115e-05	0.00016914
Gm996	2.29201	1.96306	0.679177	2.89035	0.00384808	0.0153357
Ttyh2	188.103	1.96061	0.263789	7.43249	1.06574e-13	4.63064e-12
A430105I19Rik	7.3737	1.95788	0.518103	3.77895	0.000157492	0.00102279
Grin3a	17.0939	1.95732	0.565145	3.46338	0.000533428	0.00290654
Mras	61.5127	1.95696	0.278144	7.03578	1.98149e-12	7.20558e-11
Arhgef6	27.0458	1.95545	0.436766	4.4771	7.56647e-06	7.01761e-05
Nell1	1.71515	1.94735	0.688026	2.83034	0.00464989	0.0178916
Gmpr	106.014	1.94725	0.24007	8.11116	5.01394e-16	2.99336e-14
A230056P14Rik	5.16442	1.94709	0.616773	3.15689	0.0015946	0.00728542
Trim66	1.56666	1.94601	0.688175	2.82778	0.00468719	0.0179941
Rgs7	11.2006	1.94447	0.528494	3.67927	0.000233903	0.00143832
C77370	10.4228	1.94362	0.532746	3.6483	0.000263979	0.00159164
Scg3	295.36	1.94334	0.280228	6.93485	4.06654e-12	1.40184e-10
Grid1	7.49141	1.94133	0.554547	3.50076	0.00046394	0.00258646
Lrrc4c	16.6171	1.93824	0.494593	3.91885	8.89715e-05	0.000618843
Car10	4.92995	1.93484	0.619785	3.1218	0.00179752	0.00806197
Fstl4	2.17816	1.93422	0.678508	2.8507	0.00436229	0.0169507
Fndc1	5.69688	1.92854	0.593823	3.24767	0.00116353	0.00560653
Shank1	9.6133	1.92375	0.527453	3.64724	0.000265074	0.00159634
Psap	297.459	1.92358	0.456228	4.21627	2.48374e-05	0.000202057
Epha5	27.5848	1.92263	0.425085	4.52292	6.09923e-06	5.79504e-05
Eva1c	43.6121	1.92089	0.334727	5.73868	9.54192e-09	1.76887e-07
Kcnj16	3.05016	1.91907	0.669679	2.86565	0.00416149	0.0163315
En2	81.0923	1.91892	0.358875	5.34704	8.94036e-08	1.34362e-06
Lrrn1	852.029	1.91454	0.237055	8.07636	6.67304e-16	3.95273e-14
Pik3c2g	2.07675	1.9132	0.679908	2.8139	0.00489439	0.0186573
Gria2	93.6963	1.91222	0.606237	3.15424	0.00160917	0.00733656
Gabra5	13.5829	1.91055	0.487078	3.92247	8.76448e-05	0.000610494
Nlgn1	9.55686	1.90662	0.539056	3.53696	0.000404754	0.00229704
Cpne7	5.39525	1.90288	0.601865	3.16164	0.00156884	0.00719817
Dnah6	4.56413	1.90154	0.596408	3.18833	0.00143098	0.00669113
Sphkap	6.78094	1.90068	0.608118	3.12551	0.00177496	0.00797969
Pglyrp1	10.62	1.90066	0.462727	4.10751	3.99946e-05	0.000309269
D8Ertd82e	108.445	1.90026	0.271928	6.9881	2.78632e-12	9.8489e-11
Fstl5	6.14345	1.89979	0.595726	3.18903	0.00142749	0.00667893
Rxrg	34.4785	1.89977	0.341432	5.56412	2.63476e-08	4.42944e-07
Kcnip2	3.50725	1.89936	0.644062	2.94903	0.00318777	0.0130647
Rusc2	40.795	1.89886	0.330628	5.7432	9.29028e-09	1.72856e-07
Sybu	178.2	1.89811	0.288122	6.58788	4.46146e-11	1.28864e-09
Kndc1	12.2486	1.8969	0.519291	3.65287	0.000259322	0.00156855
Unc79	30.9106	1.89349	0.394322	4.80189	1.57178e-06	1.7629e-05
Caln1	4.85366	1.89153	0.617226	3.06457	0.00217987	0.00953983
Spats2l	226.691	1.8899	0.298272	6.33616	2.35566e-10	6.06473e-09
Runx1t1	244.956	1.8887	0.360612	5.2375	1.62764e-07	2.29382e-06
Spp1	17.6084	1.88814	0.489055	3.86079	0.000113022	0.000760409
Nwd1	2.04126	1.88605	0.680062	2.77336	0.00554812	0.0206661
Col28a1	2.6969	1.88386	0.660362	2.85277	0.00433405	0.016869
Atp1b2	63.0341	1.88297	0.260829	7.21916	5.2308e-13	2.04961e-11
Phactr3	22.3744	1.88274	0.437413	4.30426	1.67545e-05	0.000143055
Cdh9	3.11809	1.88248	0.671124	2.80497	0.00503213	0.019093
Eda2r	25.2794	1.88175	0.43056	4.37048	1.23973e-05	0.000109108
BC029722	3.05801	1.88172	0.67088	2.80486	0.00503388	0.019093
Zfp949	63.2755	1.88006	0.441384	4.25948	2.04903e-05	0.000170385
Kcnd3	72.0948	1.88003	0.278616	6.74773	1.50172e-11	4.69146e-10
Nrxn3	13.5852	1.87873	0.557486	3.37001	0.000751662	0.00386905
Timp4	18.3815	1.87622	0.449397	4.17496	2.98035e-05	0.000237739
Hopx	13.2138	1.87598	0.589797	3.18073	0.00146905	0.00683544
S1pr1	146.979	1.87508	0.28446	6.59171	4.3478e-11	1.26061e-09
P2ry13	4.42992	1.87409	0.589351	3.17993	0.00147312	0.00684596
Ttc22	1.52741	1.87401	0.687667	2.72518	0.00642666	0.023359
Dscam	8.13894	1.87378	0.569736	3.28885	0.00100598	0.0049512
Kcna2	7.79912	1.87341	0.548447	3.41584	0.000635865	0.00336307
Resp18	54.9245	1.87218	0.426991	4.38458	1.16209e-05	0.000102633
Bfsp2	107.161	1.87196	0.211499	8.85089	8.68234e-19	8.02799e-17
Ldoc1	1.63213	1.87185	0.687201	2.72387	0.00645215	0.0234404
Cldn10	5.91707	1.87057	0.620645	3.01392	0.00257897	0.010927
Cdo1	356.026	1.86681	0.229183	8.14552	3.77656e-16	2.28159e-14
A730017C20Rik	165.794	1.86582	0.27591	6.76243	1.35693e-11	4.26015e-10
Igsf21	66.8026	1.86569	0.343129	5.4373	5.4095e-08	8.55367e-07
Stmn2	1377.91	1.86481	0.514785	3.62251	0.000291759	0.0017316
Grm7	1.69362	1.86432	0.686908	2.71408	0.00664609	0.0240643
Cilp	4.04173	1.86104	0.665179	2.7978	0.00514521	0.0194085
Ccl3	3.27093	1.85988	0.643254	2.89135	0.00383587	0.0152951
Lingo1	11.8227	1.85845	0.465611	3.99143	6.56774e-05	0.000475612
Oplah	17.2534	1.85261	0.430054	4.30785	1.64848e-05	0.000140929
Gpr12	1.73398	1.85243	0.686606	2.69795	0.00697683	0.0250762
Kcnrg	1.96474	1.85161	0.681823	2.71568	0.00661397	0.0239823
Bhlhe22	21.7056	1.84962	0.484896	3.81447	0.000136473	0.000899775
Ackr1	64.7741	1.84844	0.299876	6.164	7.093e-10	1.65985e-08
Kctd16	2.91717	1.84691	0.66955	2.75843	0.00580794	0.0214338
Tceal3	29.0691	1.84646	0.34754	5.31296	1.0786e-07	1.58487e-06
Disp2	86.3371	1.84505	0.282738	6.52563	6.77144e-11	1.90152e-09
Tunar	5.63736	1.84241	0.630823	2.92065	0.00349303	0.0141249
Csmd2	15.0508	1.84226	0.395272	4.66074	3.1508e-06	3.21526e-05
Ptprr	2.67986	1.84216	0.686973	2.68156	0.00732795	0.0261646
Cp	18.8165	1.84066	0.501804	3.66808	0.000244375	0.00149604
Atp6v1e2	9.20395	1.8404	0.58006	3.17277	0.00150991	0.00698694
Dpp6	84.8139	1.84035	0.351984	5.22851	1.7088e-07	2.39707e-06
Rab33a	80.6734	1.84024	0.303741	6.05857	1.37333e-09	3.02252e-08
Ccl4	1.79231	1.83939	0.686166	2.68067	0.00734743	0.0262156
Cpe	2535.36	1.83744	0.232148	7.91497	2.47318e-15	1.36376e-13
Nedd4l	131.42	1.83414	0.299233	6.12949	8.81609e-10	2.01336e-08
Meig1	3.28523	1.83233	0.64255	2.85165	0.00434928	0.0169109
Rlbp1	2.19612	1.82985	0.68388	2.67569	0.00745758	0.0265586
Rgs13	9.87048	1.82702	0.491487	3.71733	0.000201336	0.00126421
Plcxd3	10.916	1.82643	0.517074	3.53223	0.000412072	0.00233246
A930012L18Rik	2.05479	1.82299	0.683693	2.66638	0.00766734	0.0271653
C1qc	53.6985	1.82194	0.307698	5.92121	3.19586e-09	6.453e-08
Cdk5r1	144.613	1.82186	0.49786	3.65939	0.000252817	0.00153595
E230029C05Rik	2.27859	1.82085	0.684793	2.65897	0.00783788	0.0276429
C230004F18Rik	10.4354	1.82001	0.510944	3.56205	0.000367972	0.00211963
Nwd2	2.10099	1.81992	0.683925	2.66099	0.00779105	0.0274988
Spag6	11.3194	1.81726	0.450905	4.03024	5.57205e-05	0.000414189
Dlgap3	8.83865	1.81647	0.476073	3.81552	0.000135897	0.000896753
Cd1d2	4.89123	1.81601	0.576658	3.1492	0.00163717	0.00743516
Bcl2a1b	2.14345	1.81453	0.684124	2.65234	0.00799354	0.0280783
4933424G06Rik	1.3683	1.81405	0.687136	2.64002	0.00829011	0.0289391
Mllt11	952.776	1.81278	0.31691	5.72018	1.06414e-08	1.96071e-07
Scamp5	88.7658	1.81238	0.320923	5.6474	1.62891e-08	2.88225e-07
Syn2	29.7963	1.81056	0.303822	5.95926	2.53382e-09	5.24901e-08
Gpr156	15.81	1.80949	0.412659	4.38494	1.16018e-05	0.000102523
Gm16701	6.79828	1.80881	0.552128	3.27607	0.00105262	0.00514238
Foxo3	2.51471	1.80834	0.663982	2.72348	0.00645977	0.0234625
Fam57b	31.1284	1.80818	0.437074	4.13702	3.51849e-05	0.000276304
Slitrk3	2.80225	1.80793	0.673204	2.68556	0.00724093	0.0258966
Pdk4	2.9922	1.80741	0.676233	2.67276	0.00752302	0.0267349
Luzp2	5.33911	1.80696	0.611466	2.95513	0.00312542	0.0128404
Hcrtr2	3.37204	1.8048	0.656709	2.74825	0.00599146	0.02202
9430021M05Rik	2.59845	1.80438	0.669765	2.69404	0.00705912	0.025336
Atp2b3	3.35089	1.80284	0.656747	2.7451	0.00604919	0.0221945
Il10ra	3.74901	1.80211	0.624187	2.88714	0.00388764	0.015469
Ralgps1	118.722	1.80146	0.169222	10.6456	1.82879e-26	3.69756e-24
Rmst	308.481	1.80077	0.185816	9.69118	3.28724e-22	4.41131e-20
Pcdhb11	2.19436	1.79897	0.685543	2.62416	0.00868634	0.0300315
Lyz2	12.9572	1.79868	0.421219	4.27017	1.9532e-05	0.000163456
Sgip1	35.6576	1.79665	0.366202	4.90618	9.28696e-07	1.09764e-05
Tmem178	157.767	1.79337	0.34634	5.17806	2.24202e-07	3.08512e-06
Phox2b	2.50145	1.79074	0.687702	2.60395	0.00921571	0.0314675
Rin2	59.169	1.7903	0.23466	7.62932	2.35989e-14	1.11829e-12
Draxin	78.0835	1.78987	0.266606	6.71355	1.89943e-11	5.81879e-10
Snhg11	130.48	1.78921	0.593113	3.01665	0.00255588	0.0108412
Bdh1	41.6978	1.78422	0.354426	5.03412	4.80042e-07	6.13774e-06
Skap2	43.9085	1.78335	0.27221	6.55137	5.70111e-11	1.62809e-09
Nlgn3	46.966	1.7833	0.299338	5.95748	2.56155e-09	5.2878e-08
BC030500	3.47134	1.78268	0.665915	2.67704	0.00742756	0.0264828
Pcdhb8	1.63337	1.78173	0.685496	2.59919	0.00934439	0.0318638
Abca5	43.8891	1.78079	0.25572	6.96385	3.31091e-12	1.15683e-10
Hdac9	30.2848	1.77986	0.294069	6.05252	1.42596e-09	3.11125e-08
Cdh10	9.92756	1.77823	0.478259	3.71813	0.000200705	0.00126076
Slc35f1	136.166	1.77738	0.282173	6.29892	2.99733e-10	7.5879e-09
Astn2	6.5526	1.77385	0.539267	3.28937	0.00100412	0.00494851
Gm3985	1.83869	1.77354	0.684383	2.59144	0.00955746	0.0323575
Kcnip3	61.9698	1.77281	0.311298	5.6949	1.23443e-08	2.23325e-07
Scn3a	97.0614	1.77249	0.365682	4.84708	1.25291e-06	1.43281e-05
Slc30a3	2.10735	1.77182	0.685824	2.58349	0.00978073	0.0329882
Psd2	39.6532	1.7693	0.396577	4.46142	8.1417e-06	7.51435e-05
Pde3a	2.1804	1.76602	0.685711	2.57546	0.0100108	0.0336444
Pou4f1	58.5972	1.76542	0.559064	3.15782	0.00158955	0.00727576
Chil1	2.12389	1.76405	0.685983	2.57156	0.0101241	0.0338974
Ncam1	701.286	1.76389	0.303164	5.81825	5.94672e-09	1.13572e-07
Cx3cr1	16.1679	1.76365	0.396369	4.44952	8.6064e-06	7.89985e-05
Kcnj11	2.97087	1.76329	0.643078	2.74195	0.00610751	0.0223814
Tnfrsf18	4.50004	1.76141	0.616839	2.85554	0.00429636	0.0167466
4932438H23Rik	22.6555	1.76129	0.470315	3.74492	0.000180455	0.00114907
Il17d	2.39848	1.76053	0.66694	2.63971	0.00829762	0.0289519
Ephx1	5.44188	1.75866	0.586229	2.99995	0.00270022	0.0113645
5330426P16Rik	14.471	1.7563	0.426056	4.12223	3.75221e-05	0.000292688
Syngr3	29.0938	1.75399	0.431796	4.06209	4.86359e-05	0.000368758
Tec	13.9373	1.75	0.446943	3.91548	9.02243e-05	0.000625874
Ccl9	3.47061	1.74789	0.617625	2.83001	0.00465462	0.0179053
Vstm5	10.0773	1.74775	0.491707	3.55446	0.000378762	0.00217065
Trem2	16.0951	1.74674	0.404477	4.31852	1.57082e-05	0.000134804
0610009L18Rik	39.3268	1.74654	0.319522	5.46609	4.60073e-08	7.36699e-07
Mir6236	42.6024	1.74421	0.605033	2.88283	0.00394116	0.0156327
Ptpn5	54.4622	1.74363	0.424037	4.11198	3.92273e-05	0.000304423
Tubb2b	260.665	1.74258	0.219785	7.92856	2.21704e-15	1.23147e-13
Ly86	16.9055	1.73962	0.372721	4.66736	3.05102e-06	3.12817e-05
Naaa	29.8266	1.7377	0.3556	4.88667	1.02558e-06	1.19355e-05
Cpeb2	53.7776	1.73478	0.353702	4.90463	9.36015e-07	1.10543e-05
Zfpm2	11.8155	1.73455	0.454625	3.81533	0.000136001	0.000897049
1700084C01Rik	17.889	1.73404	0.401036	4.32391	1.53291e-05	0.000131849
Acat1	292.321	1.7338	0.172706	10.039	1.02719e-23	1.58942e-21
Pcdh15	4.7198	1.73308	0.597864	2.89878	0.00374612	0.0149805
Enho	72.4489	1.73254	0.233421	7.4224	1.15017e-13	4.969e-12
Tmem169	15.883	1.73174	0.468162	3.69902	0.000216434	0.00134895
Adam18	1.94395	1.72814	0.685915	2.51947	0.0117531	0.0382972
Pcdhb22	6.81754	1.72724	0.578198	2.98729	0.00281467	0.011758
Lamp5	7.40289	1.72674	0.581772	2.96807	0.00299675	0.0124219
Gabrq	10.0154	1.72462	0.510627	3.37746	0.000731583	0.00377723
Cd84	2.27004	1.72448	0.663657	2.59845	0.00936454	0.0319088
Scg5	520.912	1.72297	0.246027	7.00318	2.50221e-12	8.88608e-11
Wwc1	26.6919	1.72278	0.351451	4.9019	9.49135e-07	1.11744e-05
Them4	38.07	1.72174	0.308476	5.58142	2.38557e-08	4.07374e-07
Erich6	4.09171	1.72091	0.598848	2.8737	0.00405693	0.0160165
Syt1	30.6535	1.71985	0.493419	3.48557	0.000491089	0.00270795
Agap2	7.21803	1.7173	0.556564	3.08553	0.00203186	0.00899334
Crh	1.37964	1.7161	0.684446	2.50729	0.0121662	0.0393785
Gm5468	11.1788	1.71426	0.451911	3.79335	0.000148628	0.000969371
Ifitm3	43.0985	1.71269	0.476257	3.59614	0.000322976	0.00189024
Esrrg	17.5195	1.71159	0.534309	3.20338	0.00135825	0.00639888
Reep2	45.2659	1.71073	0.302668	5.65214	1.58459e-08	2.81037e-07
AU022754	18.7438	1.71049	0.383831	4.45636	8.33621e-06	7.68278e-05
Eomes	1.90428	1.71023	0.68561	2.49446	0.0126148	0.040588
Fgf9	7.64175	1.71008	0.570136	2.99943	0.00270489	0.0113747
Dnm3	22.6684	1.70948	0.387683	4.40947	1.03623e-05	9.30338e-05
Prickle2	89.2031	1.70822	0.291757	5.85494	4.77196e-09	9.24164e-08
Fhad1	31.725	1.70726	0.369028	4.62636	3.72146e-06	3.73723e-05
Fam65b	14.9423	1.70171	0.402261	4.23035	2.33323e-05	0.000191146
Stradb	147.486	1.70126	0.218934	7.77062	7.8104e-15	3.98778e-13
Cadm4	18.0978	1.69771	0.425783	3.98727	6.68387e-05	0.00048333
Slc16a2	96.1546	1.69688	0.196987	8.61418	7.04463e-18	5.6521e-16
Arhgef37	1.48299	1.69683	0.683611	2.48216	0.013059	0.0418041
Ddit4	15.5078	1.69662	0.401234	4.2285	2.35256e-05	0.000192522
Adamtsl1	5.99011	1.69612	0.597472	2.83883	0.00452791	0.0175275
Gpr34	7.4773	1.69443	0.549357	3.08439	0.00203973	0.0090229
Sv2a	30.3568	1.69399	0.470141	3.60315	0.000314384	0.00184852
Tbc1d4	112.286	1.69095	0.221559	7.63208	2.31003e-14	1.0981e-12
Gpr165	3.21745	1.69018	0.663368	2.54788	0.0108379	0.0358208
Scn2a1	14.0218	1.69004	0.452422	3.73554	0.000187316	0.00118419
Nxt2	49.9247	1.68689	0.305623	5.51951	3.39937e-08	5.57879e-07
Sult4a1	15.6947	1.68592	0.500481	3.3686	0.000755507	0.00388751
Fxyd2	8.30094	1.68576	0.512513	3.28921	0.0010047	0.00494876
Ube2ql1	140.17	1.68471	0.483968	3.48103	0.000499496	0.00274535
Kcnv1	3.38825	1.6845	0.631811	2.66615	0.00767244	0.027177
Gabrb1	1.83328	1.68434	0.681256	2.4724	0.0134209	0.0427373
Gm2694	227.288	1.68434	0.528451	3.18731	0.00143603	0.00670031
Dock4	38.9566	1.68379	0.33631	5.00666	5.5383e-07	6.92927e-06
Rcan2	24.2235	1.68364	0.426217	3.95019	7.80906e-05	0.000552832
Tmem74b	11.6218	1.68292	0.446922	3.76557	0.00016617	0.00107317
Hcn1	3.05318	1.68261	0.658756	2.55422	0.0106425	0.0353136
Gsdmd	11.4024	1.68258	0.420201	4.00424	6.22178e-05	0.000454858
Pacsin1	5.71504	1.68243	0.572	2.94132	0.00326819	0.0133384
Magi2	44.9389	1.68205	0.336344	5.001	5.7034e-07	7.07745e-06
Zcchc24	65.2895	1.68021	0.277564	6.05341	1.41814e-09	3.09865e-08
Ifih1	4.39184	1.67892	0.583677	2.87645	0.00402172	0.0158857
Ebf2	428.795	1.6788	0.321128	5.22783	1.7151e-07	2.40367e-06
Gsap	25.0244	1.67739	0.319056	5.25734	1.46151e-07	2.08685e-06
Prkcb	119.527	1.674	0.259809	6.44321	1.16969e-10	3.16735e-09
Gm1821,,2	77.2658	1.67317	0.379588	4.40785	1.044e-05	9.35095e-05
Serpinb1b	7.3746	1.67179	0.53839	3.10516	0.00190173	0.00848172
Cxx1c	183.78	1.66964	0.276834	6.0312	1.62748e-09	3.51054e-08
Tmem145	8.40849	1.66844	0.571685	2.91845	0.00351771	0.014202
Mal2	3.14084	1.66723	0.666645	2.50093	0.0123869	0.0399714
Isl1	22.9255	1.66338	0.688328	2.41655	0.0156684	0.0484487
Mcc	38.4203	1.66334	0.417942	3.97984	6.89611e-05	0.000496782
Scrt1	6.87923	1.66318	0.551975	3.01315	0.00258549	0.0109515
Olfm3	1.17761	1.66148	0.684987	2.42557	0.0152843	0.0474844
Tyrobp	69.4491	1.65931	0.262089	6.33107	2.43464e-10	6.22578e-09
Sfxn3	87.3643	1.65789	0.266624	6.2181	5.03206e-10	1.2193e-08
Socs2	137.913	1.65653	0.214742	7.71406	1.21881e-14	6.07964e-13
Chga	24.6702	1.65592	0.419841	3.94417	8.00777e-05	0.000564527
Nxph3	2.73215	1.65555	0.681028	2.43096	0.015059	0.0469577
Ocln	3.2515	1.65536	0.628573	2.63352	0.00845044	0.0293568
Fam155a	33.0067	1.65483	0.403938	4.09675	4.18991e-05	0.000322444
Dok5	129.738	1.65344	0.256798	6.43866	1.20534e-10	3.25808e-09
Chac1	2.53174	1.65253	0.681395	2.42522	0.0152993	0.0475089
Cyp4f13	21.4679	1.65219	0.450376	3.66848	0.000243999	0.00149495
Aldh6a1	128.862	1.65152	0.240503	6.86696	6.55856e-12	2.18101e-10
E330009J07Rik	6.57215	1.65079	0.522625	3.15866	0.00158497	0.00726116
Apoc1	8.76682	1.65078	0.513831	3.21269	0.001315	0.00621786
Nap1l5	86.7529	1.65069	0.252425	6.53933	6.17957e-11	1.74827e-09
Mdga2	21.2137	1.6497	0.365803	4.5098	6.4888e-06	6.1306e-05
Clasp2	1192.05	1.64518	0.258448	6.36563	1.94489e-10	5.08487e-09
Fam19a4	13.5696	1.64445	0.446093	3.68633	0.000227509	0.00140929
Oprl1	69.8425	1.64401	0.436848	3.76335	0.000167653	0.00108091
Itgb8	25.9727	1.64276	0.50444	3.2566	0.00112754	0.00545708
Pthlh	2.81264	1.64237	0.682325	2.40702	0.0160831	0.0494894
Wnt7a	38.6904	1.64084	0.383133	4.28268	1.84658e-05	0.000155333
Gdap1l1	211.606	1.64052	0.253911	6.46101	1.04004e-10	2.83145e-09
Amer3	14.9085	1.63963	0.523304	3.13323	0.00172892	0.00779815
Nphs1	8.94307	1.63906	0.458469	3.57506	0.000350142	0.00203353
AA414768	2.45149	1.63901	0.678978	2.41394	0.015781	0.0487361
Ano8	8.04301	1.63728	0.62056	2.6384	0.00832985	0.0290407
Lrig1	95.0215	1.63715	0.328744	4.98001	6.35808e-07	7.83853e-06
Nanos1	27.6637	1.63617	0.436048	3.75227	0.000175239	0.00112313
Fam214a	70.8222	1.63616	0.229702	7.12299	1.05614e-12	3.97402e-11
Arhgap15	2.68636	1.6352	0.64847	2.52162	0.0116816	0.0381191
Frmd3	6.4635	1.63486	0.606052	2.69755	0.00698515	0.0251002
Map7	48.5967	1.6326	0.292245	5.58642	2.31797e-08	3.97105e-07
Sparc	1648.25	1.62988	0.172705	9.43733	3.82393e-21	4.42642e-19
Svip	80.7673	1.62912	0.21493	7.57976	3.46184e-14	1.61029e-12
Npdc1	364.032	1.62875	0.201997	8.06326	7.4286e-16	4.34932e-14
A530058N18Rik	2.89098	1.62811	0.662179	2.45872	0.0139433	0.0440953
Phyhipl	101.736	1.62764	0.332158	4.9002	9.57402e-07	1.12369e-05
Tcf4	770.92	1.62727	0.195013	8.34439	7.15838e-17	4.88962e-15
Has2	33.1036	1.62391	0.29939	5.42406	5.82608e-08	9.16459e-07
Stk32b	20.1806	1.62124	0.465649	3.48168	0.000498279	0.0027425
Ooep	7.43482	1.62064	0.499779	3.24271	0.00118397	0.00568697
Uchl1	1406.09	1.61848	0.189971	8.51961	1.60097e-17	1.16717e-15
B3galt1	37.193	1.61832	0.367731	4.40083	1.07839e-05	9.63055e-05
Tmod2	276.339	1.61791	0.282309	5.73101	9.98371e-09	1.84626e-07
Stmn3	825.376	1.61546	0.498582	3.2401	0.00119488	0.00572664
Fam78b	48.0276	1.61326	0.342133	4.7153	2.41359e-06	2.55942e-05
Olfm1	312.043	1.61212	0.165513	9.74018	2.03193e-22	2.8011e-20
Stxbp5l	7.30494	1.61127	0.50916	3.16455	0.00155321	0.00714589
Nrsn1	29.0008	1.61064	0.438737	3.67108	0.000241525	0.00148099
Asic1	20.1039	1.61056	0.399222	4.03424	5.47787e-05	0.00040839
Ankra2	213.962	1.61016	0.185841	8.66421	4.54665e-18	3.76751e-16
Sez6l2	62.2904	1.60931	0.608779	2.6435	0.00820539	0.0286895
Dlg2	3.90515	1.60737	0.619194	2.59591	0.00943394	0.0320395
Chrnb2	70.2792	1.60504	0.279072	5.75134	8.85412e-09	1.65553e-07
Tle2	26.5046	1.60142	0.324677	4.93236	8.12438e-07	9.70829e-06
Bcl9l	17.3044	1.60121	0.395355	4.05006	5.12037e-05	0.000385154
Ston1	13.7097	1.59866	0.542492	2.94688	0.00320999	0.0131344
Ryr1	6.42743	1.59849	0.556034	2.87481	0.00404268	0.0159644
Lphn3	51.9096	1.59641	0.257492	6.19987	5.651e-10	1.34524e-08
Evi2a	5.95745	1.59603	0.551691	2.89297	0.00381617	0.0152366
Ap3s1	107.499	1.59564	0.256041	6.23197	4.60612e-10	1.12475e-08
Dgki	8.28919	1.59517	0.477933	3.33764	0.000844936	0.00426376
4921507P07Rik	2.77409	1.59484	0.66135	2.41148	0.0158877	0.0489677
Faim2	4.49951	1.59456	0.621562	2.56541	0.0103054	0.0343762
AW551984	69.4874	1.59452	0.335686	4.75002	2.03398e-06	2.20624e-05
Iqub	4.86327	1.5945	0.639248	2.49434	0.0126192	0.0405936
Mmp24	6.84513	1.5944	0.537808	2.96464	0.00303042	0.0125301
Gria1	9.89345	1.5943	0.576829	2.7639	0.00571152	0.0211552
Mpc1	49.4358	1.59347	0.283269	5.62528	1.85203e-08	3.22771e-07
Nim1k	81.2162	1.5932	0.261122	6.10136	1.05171e-09	2.36971e-08
Apoe	300.911	1.59225	0.21374	7.44948	9.3707e-14	4.10686e-12
0610040J01Rik	16.5517	1.59137	0.417849	3.80848	0.000139823	0.000917869
2900055J20Rik	6.27429	1.59134	0.539768	2.94819	0.00319635	0.0130908
Pcyt1b	84.0011	1.59042	0.328577	4.84034	1.2962e-06	1.48009e-05
Zfp428	143.186	1.58959	0.237079	6.70489	2.01557e-11	6.13737e-10
Dusp8	58.9535	1.58876	0.390877	4.0646	4.81158e-05	0.000365362
Trank1	4.34441	1.5873	0.655954	2.41983	0.0155276	0.0480825
Cpt1a	63.6539	1.58684	0.272877	5.81522	6.05545e-09	1.15503e-07
Fam20c	74.9715	1.58573	0.352135	4.50317	6.69464e-06	6.29371e-05
Cd200	159.204	1.58488	0.339159	4.67297	2.96881e-06	3.06252e-05
Hist3h2ba	305.306	1.58481	0.514417	3.08079	0.0020645	0.00911652
Adap1	8.71487	1.58349	0.54879	2.88542	0.00390887	0.0155305
Pcdh20	3.4717	1.58252	0.648867	2.4389	0.0147321	0.0461088
Optc	4.83467	1.58238	0.589348	2.68497	0.00725362	0.0259297
Trim13	66.8643	1.58191	0.314911	5.02337	5.07729e-07	6.43209e-06
Cnrip1	113.715	1.58097	0.26913	5.87439	4.24407e-09	8.32563e-08
A330048O09Rik	21.5219	1.5793	0.363501	4.3447	1.39467e-05	0.000121545
Kcnk10	14.3381	1.57923	0.39558	3.99218	6.54688e-05	0.000474381
Tob1	79.4788	1.57906	0.212043	7.4469	9.55603e-14	4.17601e-12
Plekha2	19.5667	1.57634	0.428874	3.67552	0.000237366	0.00145785
Sema3b	23.1277	1.57621	0.338916	4.65075	3.30726e-06	3.35461e-05
Il18	41.3498	1.57578	0.261125	6.03456	1.59393e-09	3.44307e-08
Celf6	16.3538	1.57324	0.552354	2.84824	0.00439617	0.0170713
Rnf152	37.4593	1.57199	0.458413	3.42921	0.000605343	0.00322878
Pcdhb9	3.28471	1.5697	0.646204	2.42911	0.0151361	0.0471398
Kcnc1	13.6196	1.56964	0.467914	3.35454	0.000794961	0.00405203
Nrsn2	14.4826	1.5691	0.514349	3.05066	0.00228342	0.00991008
Lrrc3b	7.08691	1.56904	0.558279	2.8105	0.0049464	0.0188177
Snrpn,,2	5.69542	1.56627	0.545747	2.86995	0.00410532	0.0161696
Riiad1	147.752	1.56489	0.1903	8.22329	1.9799e-16	1.24577e-14
Napb	38.3255	1.56405	0.324491	4.82001	1.43553e-06	1.62694e-05
Elavl2	235.886	1.56094	0.297974	5.23852	1.61867e-07	2.28537e-06
Foxo6	9.04923	1.56063	0.451792	3.4543	0.000551721	0.00299224
Smpdl3a	165.883	1.55939	0.257069	6.06603	1.31109e-09	2.89395e-08
Nxph4	65.7299	1.55656	0.37523	4.14829	3.34966e-05	0.00026414
Prnp	155.216	1.55274	0.153105	10.1417	3.60928e-24	5.76117e-22
Capsl	18.6266	1.55135	0.392384	3.95364	7.69698e-05	0.000545406
Igsf8	229.799	1.55056	0.228065	6.79876	1.05526e-11	3.38307e-10
S100a16	101.422	1.54853	0.217386	7.12343	1.05275e-12	3.97113e-11
Acy3	4.11663	1.5478	0.605186	2.55757	0.0105408	0.0350296
Gm1976	10.1932	1.54693	0.464828	3.32796	0.000874843	0.00439712
Hecw1	40.5541	1.54491	0.599555	2.57676	0.00997301	0.0335249
Lekr1	18.246	1.5446	0.372791	4.14335	3.42271e-05	0.000268933
Atp9a	144.382	1.5397	0.25065	6.14283	8.10661e-10	1.87106e-08
Bcl11b	26.2334	1.53866	0.468685	3.28292	0.00102737	0.00504502
Lrrtm4	6.48772	1.53856	0.536885	2.86572	0.00416065	0.0163315
Vit	75.8266	1.53791	0.326351	4.71244	2.44771e-06	2.58836e-05
C530044C16Rik	3.64367	1.5369	0.623225	2.46604	0.0136617	0.0433857
Chd3os	129.94	1.53652	0.256747	5.98455	2.16988e-09	4.52777e-08
5930412G12Rik	67.1487	1.53649	0.305747	5.02538	5.02437e-07	6.38103e-06
Fabp3	13.696	1.53645	0.574254	2.67556	0.00746053	0.0265629
Stmn4	49.6148	1.53559	0.430562	3.56648	0.000361806	0.00208927
Rnaset2b,,1	12.4841	1.53221	0.586346	2.61315	0.00897128	0.0307784
Slc27a1	82.6922	1.53206	0.191355	8.00634	1.1817e-15	6.76202e-14
Smim14	395.574	1.53025	0.202092	7.57208	3.67306e-14	1.69296e-12
Cbfa2t3	67.4678	1.52929	0.239626	6.38199	1.74805e-10	4.61e-09
Ahr	9.07926	1.52882	0.495769	3.08374	0.00204417	0.00903727
AI854517	405.389	1.52841	0.325991	4.68851	2.75199e-06	2.86251e-05
4931428F04Rik	28.7855	1.52795	0.400927	3.81104	0.000138384	0.000910471
Ankrd55	4.21208	1.52778	0.622997	2.45231	0.0141942	0.04473
Gng3	874.611	1.5271	0.484197	3.15388	0.00161115	0.00734338
Zfp398	11.6813	1.52664	0.464342	3.28775	0.00100991	0.00496735
Tst	77.217	1.52621	0.308363	4.9494	7.44431e-07	8.9877e-06
Bhlhe40	19.0226	1.5255	0.401725	3.79737	0.000146239	0.00095626
Ppil6	7.89734	1.52501	0.525146	2.90397	0.00368468	0.0147906
Gnb3	24.3897	1.52052	0.423159	3.59326	0.000326571	0.0019076
Vat1l	52.7882	1.52018	0.32091	4.7371	2.16802e-06	2.33494e-05
Cacna1b	25.2714	1.51872	0.457047	3.3229	0.000890858	0.00446873
Igsf11	23.8294	1.51866	0.412568	3.681	0.000232325	0.00142978
Nova2	52.7533	1.5179	0.296339	5.12216	3.02051e-07	4.04459e-06
Tmem229b	64.3184	1.5177	0.275774	5.50341	3.72515e-08	6.04798e-07
Eno2	18.4598	1.51619	0.49934	3.03639	0.00239427	0.010291
Stx7	289.631	1.51032	0.217858	6.93258	4.13234e-12	1.42093e-10
Nkain4	187.384	1.5102	0.218811	6.90184	5.13326e-12	1.73752e-10
Cacna1e	7.66951	1.50939	0.520696	2.8988	0.0037459	0.0149805
Celf3	13.5389	1.50827	0.49904	3.02234	0.00250828	0.0106781
Slc7a4	17.1637	1.5037	0.376583	3.99303	6.52352e-05	0.000473541
Dclk1	253.591	1.50218	0.301913	4.97554	6.5065e-07	8.00199e-06
Map1lc3a	231.628	1.49809	0.204766	7.31612	2.55244e-13	1.04892e-11
Kcnn2	14.6477	1.49792	0.3872	3.8686	0.000109461	0.000741015
Aif1	26.0344	1.49552	0.369689	4.04536	5.22438e-05	0.000392191
Pkia	271.069	1.49547	0.217446	6.87742	6.09449e-12	2.03561e-10
Chadl	6.03862	1.49518	0.548411	2.72638	0.00640327	0.0232908
Zfr2	19.8339	1.49517	0.432184	3.45956	0.000541052	0.0029428
Jakmip1	5.19828	1.49398	0.602054	2.48147	0.0130843	0.0418586
Gng2	838.748	1.4939	0.182543	8.1838	2.75021e-16	1.70221e-14
Astn1	298.84	1.49371	0.213141	7.00809	2.41589e-12	8.6888e-11
Cacng5	3.87705	1.49279	0.592252	2.52052	0.011718	0.0382216
Rn45s	86139.7	1.49049	0.515356	2.89215	0.00382615	0.0152643
9430060I03Rik	6.85094	1.48996	0.497798	2.99311	0.00276149	0.0115582
Mturn	179.469	1.48816	0.239688	6.20873	5.34152e-10	1.27758e-08
Ndrg4	81.1015	1.48722	0.377362	3.9411	8.11071e-05	0.000570459
Aatk	9.68567	1.4845	0.523401	2.83625	0.0045647	0.0176399
Zfp941	19.2709	1.48279	0.367564	4.03409	5.4814e-05	0.000408452
Celf5	32.7761	1.48198	0.412957	3.58869	0.000332344	0.00193684
Id4	391.975	1.48155	0.317419	4.66748	3.04917e-06	3.12817e-05
Cbln1	91.1107	1.48079	0.578126	2.56136	0.0104264	0.0347258
Lhfp	209.439	1.4801	0.274545	5.39111	7.00247e-08	1.08132e-06
Celf4	408.311	1.47795	0.495538	2.98251	0.00285894	0.01192
Pde1c	24.3414	1.47735	0.324411	4.55393	5.2653e-06	5.09853e-05
Gstm7	165.243	1.47728	0.223276	6.61638	3.68091e-11	1.07964e-09
Tmem198	9.99048	1.47599	0.512427	2.88039	0.00397182	0.0157255
Spire2	19.6626	1.47461	0.404734	3.64342	0.000269044	0.0016164
Dusp4	3.91128	1.47452	0.611526	2.41122	0.0158995	0.048994
Gabrb2	32.8573	1.47408	0.345165	4.27067	1.94888e-05	0.000163185
Nrep	8820.92	1.47271	0.211628	6.95895	3.42808e-12	1.19228e-10
Rnasel	83.0284	1.46974	0.347087	4.2345	2.29062e-05	0.00018796
Mfsd6	25.1994	1.46936	0.351087	4.18518	2.84938e-05	0.000228614
Atxn7l1,,2	6.04107	1.46872	0.60614	2.42307	0.01539	0.0477346
Fbxl2	38.3556	1.46849	0.26533	5.53457	3.11991e-08	5.15363e-07
Pxdc1	52.5946	1.46741	0.317397	4.62327	3.77746e-06	3.78845e-05
4930402H24Rik	171.646	1.46715	0.178883	8.20174	2.36934e-16	1.47249e-14
Tshz2	15.2382	1.46676	0.426606	3.4382	0.000585601	0.00313894
Cd9	151.578	1.46456	0.215403	6.79916	1.0523e-11	3.38307e-10
C1qtnf4	41.6613	1.46347	0.372303	3.93086	8.46428e-05	0.000592578
Ptn	196.129	1.46339	0.291371	5.02244	5.10197e-07	6.45257e-06
Atp6v0e2	464.011	1.46126	0.125818	11.6141	3.49366e-31	1.29214e-28
Fez1	1123.51	1.46122	0.182291	8.01589	1.09347e-15	6.28081e-14
Fbxo44	69.506	1.45631	0.403361	3.61043	0.000305693	0.00180581
Thra	43.2488	1.45557	0.349013	4.17052	3.03911e-05	0.000241663
Cyfip2	230.052	1.45464	0.253399	5.74053	9.43792e-09	1.75388e-07
Tubb3	2653.35	1.45351	0.272457	5.33484	9.56278e-08	1.42446e-06
Trappc2	21.4405	1.45308	0.356854	4.07192	4.66267e-05	0.000355837
Csrnp3	182.505	1.45131	0.338883	4.28264	1.84691e-05	0.000155333
Slc1a1	6.81009	1.45112	0.596215	2.43388	0.0149378	0.0466563
Vgll4	5.37554	1.4496	0.569791	2.54409	0.0109562	0.0361881
Rabgap1l	33.5596	1.44874	0.393198	3.68451	0.000229144	0.0014171
Svop	28.5688	1.44853	0.37496	3.86315	0.000111933	0.000755049
3110035E14Rik	272.881	1.44829	0.22712	6.37674	1.80897e-10	4.75412e-09
2700069I18Rik	23.5622	1.44707	0.36874	3.92435	8.69643e-05	0.00060659
Spry2	84.3097	1.44705	0.384376	3.76467	0.000166771	0.00107613
Fam49a	49.8628	1.44687	0.246796	5.86261	4.55655e-09	8.8926e-08
A230057D06Rik	9.00678	1.44555	0.481126	3.00451	0.0026601	0.0112049
C1qb	63.4382	1.44444	0.247757	5.83008	5.54001e-09	1.06206e-07
E130102H24Rik	13.0828	1.44385	0.419339	3.44317	0.000574933	0.00309268
Cd82	25.272	1.4435	0.372916	3.87084	0.000108463	0.000735239
Pyroxd2	15.3203	1.44138	0.395144	3.64773	0.000264563	0.00159453
Afap1	164.098	1.44098	0.291572	4.9421	7.72864e-07	9.28662e-06
Gfra1	272.108	1.43932	0.205442	7.00599	2.45238e-12	8.79145e-11
Chgb	303.023	1.43633	0.476345	3.01532	0.00256711	0.0108858
Syn1	33.1649	1.43621	0.46903	3.06208	0.00219802	0.00960148
Vangl2	95.7324	1.43537	0.31559	4.54822	5.4102e-06	5.21885e-05
Klf7	20.605	1.43389	0.463464	3.09385	0.0019758	0.00876053
Atp1b1	148.86	1.43283	0.213518	6.71062	1.93806e-11	5.92514e-10
Elavl4	818.318	1.43261	0.191999	7.46156	8.55064e-14	3.78023e-12
Iqsec2	8.40888	1.43248	0.475747	3.01102	0.00260373	0.0110022
Pde1b	23.7332	1.43206	0.386889	3.70148	0.000214349	0.00133761
Mtm1	13.6579	1.4316	0.472733	3.02835	0.00245891	0.0105301
Slc18a2	102.778	1.43078	0.509345	2.80906	0.00496856	0.0188878
Nkiras1	64.8617	1.43063	0.221301	6.46466	1.01529e-10	2.77903e-09
Atp1a2	34.695	1.42969	0.367441	3.89095	9.98534e-05	0.000683536
Wdr17	14.4635	1.42887	0.381877	3.7417	0.00018278	0.00116067
Foxj1	39.8688	1.42844	0.361887	3.94722	7.90654e-05	0.000558469
Grik4	4.76021	1.42817	0.585008	2.44128	0.0146351	0.0458621
1810041L15Rik	114.411	1.42757	0.236006	6.04888	1.45858e-09	3.1733e-08
Drp2	214.98	1.4269	0.199479	7.15314	8.48179e-13	3.24792e-11
Pbx3	213.457	1.42587	0.358691	3.97521	7.03183e-05	0.000504641
6330403K07Rik	1344.16	1.42417	0.190646	7.47022	8.00596e-14	3.58119e-12
Elmo1	564.822	1.42284	0.279685	5.0873	3.63202e-07	4.78546e-06
Ctso	61.0032	1.42019	0.2599	5.46434	4.64627e-08	7.41642e-07
Rnf182	28.5217	1.41744	0.320343	4.42475	9.65518e-06	8.75141e-05
Rgs17	20.7565	1.417	0.480363	2.94985	0.00317923	0.0130332
Syn3	34.674	1.41642	0.3599	3.93559	8.29936e-05	0.000582107
Pdcd4	395.233	1.41585	0.287152	4.93067	8.1948e-07	9.76934e-06
Oasl2	5.53938	1.41373	0.535452	2.64025	0.00828444	0.0289259
Spock3	11.9026	1.41245	0.53081	2.66094	0.00779229	0.0274988
Paqr3	5.28717	1.41225	0.57527	2.45493	0.014091	0.044482
Bcas1	133.082	1.41221	0.256866	5.49787	3.84403e-08	6.23431e-07
Tox2	102.62	1.41034	0.547639	2.57532	0.0100148	0.0336503
C130071C03Rik	13.584	1.40951	0.400669	3.51788	0.00043501	0.00244405
Nagk	155.789	1.40589	0.182268	7.71329	1.22617e-14	6.09627e-13
Gfra4	8.4485	1.40547	0.495477	2.83659	0.00455975	0.0176253
Slc24a2	5.96183	1.40489	0.529026	2.65561	0.00791657	0.0278596
Pqlc1	25.3911	1.40253	0.33551	4.18029	2.91133e-05	0.000233091
Fam189a1	65.6608	1.40246	0.245708	5.70785	1.14413e-08	2.0878e-07
Ppfia2	32.6503	1.4021	0.413211	3.39318	0.000690862	0.00360008
Tmem179	16.9794	1.40018	0.439766	3.18393	0.00145292	0.0067666
Cnbd2	8.69475	1.39781	0.445931	3.13458	0.00172102	0.00777616
Kctd4	7.85819	1.39429	0.49303	2.82801	0.0046839	0.0179905
Gdpd1	410.088	1.38993	0.202534	6.8627	6.75723e-12	2.23726e-10
Adarb2	8.36111	1.38897	0.567283	2.44847	0.0143466	0.0451259
Aamdc	157.927	1.38601	0.183101	7.56967	3.74176e-14	1.7194e-12
Agbl4	5.42971	1.385	0.535674	2.58552	0.0097232	0.0328198
6720468P15Rik	4.9784	1.38471	0.557269	2.48482	0.0129618	0.0415546
Igfbpl1	365.95	1.38365	0.251714	5.49693	3.86453e-08	6.26088e-07
A2m	37.5811	1.3823	0.306241	4.51375	6.36898e-06	6.03243e-05
Cntn1	26.532	1.38228	0.334819	4.12845	3.65211e-05	0.000285467
8430419L09Rik	158.824	1.38225	0.255094	5.41857	6.00792e-08	9.43107e-07
Bace2	7.32959	1.38096	0.519166	2.65996	0.00781489	0.0275721
Zc3h6	16.9705	1.38072	0.353797	3.90257	9.51777e-05	0.000656034
Atat1	728.046	1.37865	0.181907	7.57884	3.48649e-14	1.6168e-12
Pnma2	21.3988	1.37681	0.424372	3.24434	0.00117723	0.00566415
Ccdc184	47.3721	1.37591	0.39974	3.44202	0.000577396	0.00310374
Tox	31.9905	1.37569	0.324521	4.23912	2.24394e-05	0.000184556
Pdk2	45.4767	1.37497	0.297465	4.62228	3.79547e-06	3.79898e-05
Ptprt	11.2231	1.3742	0.447249	3.07255	0.00212238	0.00932322
Gnpda2	134.039	1.36993	0.200143	6.84476	7.66019e-12	2.51427e-10
2810055G20Rik	33.6278	1.36937	0.336467	4.06986	4.70411e-05	0.000358818
Erbb4	12.2519	1.36838	0.535972	2.55308	0.0106776	0.0353991
1700066M21Rik	46.4829	1.36829	0.273382	5.00507	5.58411e-07	6.97508e-06
5330434G04Rik	12.7301	1.36816	0.400451	3.41654	0.000634219	0.00335565
Egln3	12.9328	1.36809	0.419566	3.26071	0.00111132	0.0053875
Bean1	4.89201	1.36721	0.551808	2.47769	0.0132236	0.0421975
Lgr4	208.369	1.36672	0.35845	3.81286	0.00013737	0.000904896
Magee1	156.934	1.36573	0.331005	4.12601	3.69112e-05	0.000288219
Fgf14	23.6727	1.36565	0.346489	3.9414	8.10088e-05	0.000570229
Grik3	9.07792	1.3656	0.507342	2.69168	0.00710926	0.0254858
Ccdc3	405.911	1.36427	0.51234	2.66282	0.00774899	0.0273651
Rsph3b	6.51295	1.36402	0.5311	2.56829	0.0102202	0.0341327
Fam69b	162.76	1.36185	0.252076	5.40252	6.57107e-08	1.02304e-06
Nr1d1	21.6629	1.36175	0.387038	3.51838	0.000434187	0.00244143
Ly6h	53.6137	1.36113	0.322167	4.22491	2.39033e-05	0.000195297
Rab32	27.4307	1.36024	0.302521	4.49635	6.91305e-06	6.46297e-05
Rwdd3	27.3829	1.36008	0.345946	3.93146	8.44301e-05	0.000591362
Tspan15	103.679	1.35987	0.294982	4.61001	4.02658e-06	4.00913e-05
Ino80dos	16.1016	1.35764	0.368519	3.68404	0.000229568	0.00141857
Tmem163	442.112	1.35564	0.239837	5.65235	1.5827e-08	2.81032e-07
Limk1	19.8266	1.35407	0.438903	3.08512	0.0020347	0.00900325
Shank2	13.0357	1.35131	0.455503	2.96663	0.00301085	0.0124655
Parp6	260.176	1.34975	0.240165	5.6201	1.90844e-08	3.31497e-07
Fam19a2	10.6203	1.34948	0.549864	2.4542	0.0141199	0.044542
Pnck	114.901	1.34757	0.253967	5.30609	1.12004e-07	1.64099e-06
Garem	19.1827	1.34648	0.467904	2.87769	0.00400604	0.0158362
Kcnu1	9.16813	1.34599	0.498325	2.70104	0.00691229	0.0248974
Vgll3	10.1284	1.34383	0.490681	2.73871	0.00616811	0.0225544
Jazf1	32.9656	1.34339	0.297648	4.51336	6.38077e-06	6.03982e-05
Amn1	171.618	1.3413	0.196616	6.82191	8.98348e-12	2.91948e-10
Cplx1	9.31722	1.34115	0.485265	2.76376	0.00571404	0.0211594
Adra2a	12.2848	1.33962	0.493863	2.71253	0.00667718	0.0241596
Cd24a	1564.02	1.33705	0.199325	6.70788	1.97469e-11	6.02499e-10
Igfbp7	143.871	1.33589	0.352817	3.78635	0.000152879	0.000994534
Actr3b	12.9101	1.33362	0.395093	3.37545	0.000736956	0.00380109
Brinp1	19.192	1.33187	0.49395	2.69638	0.00700985	0.025177
P2rx6	11.7584	1.33148	0.43101	3.08921	0.00200691	0.00888809
Limch1	96.0411	1.32931	0.334099	3.9788	6.92632e-05	0.000498485
Usp29	40.7401	1.32903	0.377399	3.52154	0.000429047	0.0024183
Vwa5b2	6.79039	1.32878	0.528478	2.51436	0.0119249	0.038778
Wnt7b	308.881	1.32841	0.254292	5.22395	1.75149e-07	2.45015e-06
Gm14057	10.2937	1.32655	0.468002	2.8345	0.00458971	0.0177095
Pcdhb17	13.9443	1.32535	0.447033	2.96476	0.00302917	0.0125298
Cpeb3	7.48228	1.32487	0.496689	2.6674	0.00764411	0.0271147
Gad1os	15.0721	1.3243	0.438202	3.02211	0.00251015	0.0106831
Reep1	139.348	1.32428	0.343317	3.85731	0.00011464	0.000768526
Fjx1	257.463	1.32372	0.192054	6.89241	5.48547e-12	1.84848e-10
Gsto2	5.93918	1.32306	0.547777	2.41533	0.0157211	0.0485727
Arl6ip5	42.0867	1.32306	0.307746	4.29919	1.71422e-05	0.000146036
Bcap29	89.0214	1.32295	0.24747	5.34588	8.99784e-08	1.35092e-06
Kif9	9.71804	1.32085	0.45702	2.89015	0.00385063	0.0153378
Rundc3a	114.112	1.31998	0.331603	3.98062	6.8736e-05	0.000495396
Spryd7	74.8307	1.31964	0.231108	5.71005	1.12944e-08	2.06845e-07
Smpd3	89.8315	1.31833	0.279971	4.70881	2.49169e-06	2.62389e-05
Atf7	7.84862	1.31777	0.514139	2.56306	0.0103755	0.0345789
Fam171b	16.2142	1.31636	0.384501	3.42355	0.000618083	0.00328345
Dagla	18.82	1.31554	0.442167	2.9752	0.00292797	0.0121743
Apc2	133.975	1.31439	0.282128	4.65886	3.17958e-06	3.23809e-05
Prmt2	389.083	1.31339	0.209094	6.28133	3.35678e-10	8.42752e-09
C1qtnf1	18.3229	1.31256	0.383258	3.42475	0.000615368	0.0032719
Tmem181a	15.348	1.30945	0.423851	3.08941	0.00200558	0.00888477
Mapk10	98.1343	1.30745	0.319569	4.0913	4.28955e-05	0.000329018
Lin7a	33.0993	1.30735	0.450491	2.90206	0.00370717	0.0148561
Rhbdl3	185.123	1.30713	0.203632	6.41907	1.37113e-10	3.67346e-09
Megf11	31.5039	1.30705	0.39706	3.29182	0.000995403	0.00490712
Scamp1	235.478	1.30302	0.154106	8.45534	2.78279e-17	1.98113e-15
Ltbp1	187.517	1.30278	0.214528	6.07275	1.25736e-09	2.8039e-08
Atxn1	17.5076	1.30244	0.394083	3.30499	0.000949814	0.00471765
Aspdh	12.905	1.30241	0.432066	3.01438	0.00257506	0.0109134
Zfp558	54.4556	1.30234	0.284517	4.57739	4.70814e-06	4.61729e-05
Ica1l	11.4419	1.30135	0.460474	2.8261	0.0047118	0.0180644
Pcdhb4	7.87273	1.30126	0.509229	2.55535	0.0106081	0.0352224
Snap25	109.542	1.30104	0.352963	3.68606	0.000227755	0.00141024
Pcdhb20	8.90506	1.30094	0.5121	2.54039	0.0110728	0.0365016
Fcer1g	52.7575	1.29768	0.308263	4.20964	2.55777e-05	0.000207301
Ypel5	441.891	1.29591	0.181307	7.14756	8.83341e-13	3.35714e-11
2004-09-01	32.99	1.29469	0.263205	4.91894	8.70126e-07	1.03325e-05
1700003M07Rik	22.7739	1.29443	0.337046	3.84052	0.000122776	0.000817283
Myo6	58.7172	1.29431	0.287759	4.49789	6.86324e-06	6.43625e-05
Tmem117	7.29258	1.29379	0.488171	2.65028	0.0080425	0.0282176
Scaf1	40.2713	1.29359	0.476607	2.71416	0.00664435	0.0240638
Hexb	114.083	1.29334	0.208062	6.21614	5.09527e-10	1.23033e-08
Plgrkt	156.298	1.29217	0.193932	6.66301	2.68283e-11	8.00835e-10
Porcn	70.2871	1.28987	0.212926	6.05783	1.37972e-09	3.02779e-08
Tmem132e	13.88	1.28935	0.399389	3.2283	0.00124527	0.00593069
Mpv17l	12.4853	1.28721	0.393715	3.26941	0.00107772	0.00524978
Nlrx1	12.3416	1.28692	0.440247	2.92317	0.00346491	0.0140411
Sema6c	25.824	1.28626	0.376605	3.4154	0.000636879	0.0033662
Lrrc3	9.97856	1.28572	0.460815	2.79011	0.00526897	0.019826
Mansc1	12.9921	1.28571	0.446291	2.88087	0.00396578	0.0157057
Usp9x	266.021	1.28436	0.457926	2.80474	0.00503579	0.0190955
Tuba1a	8613.44	1.28197	0.182692	7.01709	2.26533e-12	8.17893e-11
Rnasek	864.072	1.28182	0.147234	8.70602	3.14741e-18	2.63687e-16
Pde4d	94.4471	1.28133	0.219004	5.85071	4.89469e-09	9.46723e-08
Ankrd12	76.54	1.28102	0.360909	3.54942	0.000386079	0.00220508
Vamp2	174.252	1.28096	0.186846	6.85569	7.09698e-12	2.33446e-10
Syt2	14.5938	1.28088	0.420074	3.04918	0.00229464	0.00995305
Pcdh9	38.8768	1.28037	0.460188	2.78229	0.0053977	0.02021
Pigb	26.6339	1.28014	0.431199	2.9688	0.00298964	0.0124001
Ptpro	103.014	1.27989	0.319121	4.01066	6.05492e-05	0.000444852
Ptch1	17.7125	1.27957	0.48422	2.64254	0.00822857	0.028764
Dnah7a	13.5322	1.27869	0.424505	3.01219	0.00259368	0.010977
Fn3krp	28.8816	1.27751	0.519172	2.46067	0.0138677	0.0438897
Smarca2	161.508	1.27735	0.230166	5.54971	2.86139e-08	4.76292e-07
9030612E09Rik	19.2067	1.27734	0.374668	3.40925	0.000651409	0.00342747
Tsga10	18.6576	1.27482	0.340861	3.74001	0.000184014	0.00116704
Gpr155	9.94042	1.27356	0.488651	2.60628	0.00915319	0.0313104
Ids	72.8625	1.27284	0.290094	4.38769	1.14562e-05	0.000101473
Scrt2	18.5201	1.2709	0.444178	2.86125	0.00421974	0.0165131
Enox1	37.5856	1.26873	0.271848	4.66708	3.05511e-06	3.13025e-05
Mtmr10	165.594	1.26869	0.203259	6.24173	4.32759e-10	1.06705e-08
Gramd4	38.1958	1.26863	0.289025	4.38933	1.13701e-05	0.000100828
Tgfb2	42.3734	1.26636	0.293175	4.31947	1.56405e-05	0.0001343
Fam229b	64.491	1.26553	0.221113	5.72343	1.04397e-08	1.92588e-07
Pik3ip1	34.493	1.26489	0.326072	3.87916	0.000104816	0.00071307
Daam2	37.2259	1.26465	0.308701	4.09668	4.19109e-05	0.000322444
Tekt2	7.56698	1.26444	0.495333	2.55271	0.0106889	0.0354288
BC064078	19.4298	1.26442	0.372668	3.39289	0.000691582	0.00360098
Rnd3	854.421	1.26294	0.224518	5.6251	1.85396e-08	3.22771e-07
Wdr34	79.158	1.26281	0.251482	5.02148	5.12759e-07	6.47957e-06
Sp3os	110.268	1.26273	0.238855	5.2866	1.24613e-07	1.80826e-06
Tmsb15b2	17.6675	1.26241	0.415267	3.03999	0.00236589	0.0102095
Unc13c	15.5619	1.26109	0.364518	3.45961	0.000540952	0.0029428
Opcml	13.4832	1.25785	0.505468	2.48849	0.0128287	0.0411625
2610316D01Rik	46.1138	1.25781	0.26709	4.70932	2.48544e-06	2.62277e-05
Pink1	105.043	1.2575	0.255478	4.92214	8.56017e-07	1.01809e-05
Kctd13	77.6638	1.2574	0.242071	5.19433	2.0546e-07	2.8427e-06
Dlg4	14.1679	1.25675	0.472823	2.65797	0.00786134	0.0277102
BC005764	97.8373	1.25674	0.312768	4.01812	5.86635e-05	0.000433093
Smim8	160.287	1.25649	0.191691	6.55477	5.57263e-11	1.5944e-09
S100a11	121.692	1.2564	0.248605	5.05381	4.3308e-07	5.59866e-06
Acyp2	53.4728	1.25482	0.25031	5.01306	5.35722e-07	6.74165e-06
Taok3	31.6098	1.25455	0.339661	3.69352	0.000221172	0.00137509
Lhx1	6.62407	1.25238	0.512889	2.44182	0.0146135	0.0458134
Dach1	106.123	1.24975	0.335509	3.72493	0.000195367	0.00122978
Ptar1	35.4829	1.24943	0.446248	2.79987	0.00511237	0.0193182
Mdga1	54.193	1.2491	0.25964	4.81091	1.50242e-06	1.69388e-05
Cmc1	115.097	1.24903	0.184955	6.75317	1.44653e-11	4.53205e-10
Lysmd2	61.7294	1.24612	0.248763	5.00929	5.46322e-07	6.84663e-06
Pclo	39.5967	1.24589	0.342255	3.64026	0.000272366	0.00163506
Gpr22	29.8529	1.24485	0.480837	2.58893	0.00962754	0.0325439
Ppp2r5b	33.6818	1.24308	0.315777	3.93657	8.26544e-05	0.000579996
Cir1	17.0848	1.24279	0.373318	3.32904	0.000871468	0.00438597
Dlgap1	9.98022	1.24051	0.457227	2.71313	0.00666518	0.0241219
Cirbp	327.091	1.2392	0.185831	6.66844	2.58545e-11	7.76353e-10
Snap47	512.112	1.23909	0.12663	9.78513	1.30432e-22	1.81456e-20
Csf1r	33.1714	1.23883	0.315088	3.93169	8.43493e-05	0.000591069
Cadps2	76.6977	1.23784	0.358632	3.45156	0.000557352	0.00301631
Medag	17.0354	1.23759	0.413325	2.99422	0.0027515	0.0115259
Abcc9	25.1028	1.23673	0.338253	3.65622	0.00025596	0.00155193
Apba2	142.769	1.2367	0.250782	4.9314	8.16442e-07	9.74207e-06
Cst3	1855.58	1.23619	0.161549	7.65213	1.97673e-14	9.57674e-13
Sox2ot	82.018	1.23407	0.251841	4.90021	9.57366e-07	1.12369e-05
Sema4f	10.9892	1.2339	0.476691	2.58847	0.00964035	0.0325799
Sel1l3	12.6049	1.22987	0.474296	2.59305	0.009513	0.0322574
Mamdc2	24.9783	1.22911	0.501497	2.45088	0.0142509	0.0448715
Tnik	60.8814	1.22866	0.365268	3.36373	0.000768968	0.00394383
Cystm1	47.7988	1.22866	0.300353	4.09072	4.3004e-05	0.000329683
Dynlt1b	47.5741	1.22827	0.355375	3.45626	0.000547736	0.00297382
Sh3bp2	10.8584	1.2279	0.436764	2.81135	0.00493346	0.0187732
Rnf135	14.269	1.22765	0.433835	2.82977	0.00465819	0.0179145
Pacrg	68.1626	1.22721	0.370414	3.31307	0.000922783	0.0046045
F3	24.061	1.22679	0.361305	3.39543	0.000685203	0.00357428
Car11	11.3302	1.2244	0.449183	2.72583	0.006414	0.0233186
Tmem100	34.5245	1.22223	0.356273	3.43059	0.000602269	0.00321465
Adrbk2	30.4176	1.22221	0.280879	4.35137	1.3529e-05	0.000118108
Klhl28	8.97266	1.22186	0.499182	2.44772	0.0143765	0.0451919
Rufy3	445.2	1.22156	0.286356	4.26587	1.99122e-05	0.000165997
Mir135a-2	8.68209	1.22151	0.462919	2.63871	0.00832228	0.0290246
Ndfip1	731.66	1.22141	0.282128	4.32929	1.49591e-05	0.000129106
Glrx	64.5374	1.21947	0.214141	5.69474	1.23562e-08	2.23325e-07
Cyb5d2	17.2604	1.21931	0.35866	3.39963	0.000674774	0.00352351
Bsn	42.514	1.21881	0.312983	3.89418	9.85302e-05	0.000676069
Tmco3	120.798	1.21839	0.188448	6.46537	1.01049e-10	2.77089e-09
Gdap1	57.737	1.21781	0.372162	3.27225	0.00106696	0.00520739
Pgbd5	38.9555	1.2169	0.356556	3.41294	0.000642658	0.0033932
Ypel3	395.175	1.21576	0.255365	4.76086	1.92766e-06	2.11054e-05
Nat14	36.5646	1.21551	0.26148	4.64859	3.34215e-06	3.3832e-05
Zfp14	43.8202	1.21343	0.256449	4.73166	2.22693e-06	2.3882e-05
Grik1	11.4547	1.21232	0.493904	2.45457	0.0141055	0.0445152
Shisa7	11.3183	1.21168	0.493227	2.45664	0.0140245	0.0443149
A330076H08Rik	11.013	1.21147	0.426127	2.84298	0.00446942	0.0173213
Kirrel3	13.0926	1.20973	0.392744	3.0802	0.00206861	0.0091293
Kcnq2	40.5429	1.20886	0.411655	2.93658	0.00331853	0.013515
Dcc	128.94	1.20749	0.236918	5.09663	3.45745e-07	4.57503e-06
Gpr45	7.52006	1.20742	0.488213	2.47313	0.0133935	0.0426677
Zfp637	419.014	1.20679	0.183311	6.58333	4.60024e-11	1.3262e-09
B230323A14Rik	12.2659	1.2063	0.457866	2.63462	0.00842322	0.0292891
AW011738	11.1014	1.20517	0.458253	2.62992	0.00854053	0.0295952
Gadd45a	44.7626	1.20462	0.289534	4.16056	3.17469e-05	0.000251462
Fbxl4	49.6479	1.20417	0.270366	4.45387	8.43376e-06	7.76029e-05
Mafb	10.6783	1.20366	0.436061	2.76031	0.00577464	0.0213317
Crmp1	908.031	1.20362	0.298052	4.03828	5.38453e-05	0.00040242
Nap1l3	31.2446	1.2035	0.373059	3.22602	0.00125524	0.00597438
Gng10	402.342	1.20348	0.170901	7.04199	1.8952e-12	6.92501e-11
Plcb1	17.2399	1.20282	0.446713	2.69259	0.00708994	0.0254346
B4galnt1	15.5835	1.20158	0.453323	2.6506	0.00803501	0.0281979
Cnih2	89.7061	1.19997	0.28421	4.22212	2.4202e-05	0.000197311
Mospd3	101.987	1.19928	0.239008	5.01773	5.22842e-07	6.59599e-06
Nek6	430.347	1.19782	0.249554	4.79983	1.58797e-06	1.77712e-05
Akap6	195.784	1.19674	0.243084	4.92314	8.51649e-07	1.01408e-05
Pgpep1	680.833	1.19442	0.307286	3.88698	0.000101501	0.000693004
Slc43a2	80.5352	1.19414	0.287874	4.14812	3.35209e-05	0.000264195
Snx32	50.4287	1.19386	0.30594	3.90226	9.52989e-05	0.000656571
Lrrc4b	120.332	1.19264	0.240125	4.96674	6.80862e-07	8.31287e-06
1810010H24Rik	12.6422	1.19174	0.412206	2.89112	0.00383873	0.0153024
Sh3gl3	27.6104	1.19068	0.322201	3.69547	0.000219484	0.00136572
Tagln3	1196.17	1.19061	0.258354	4.60845	4.05681e-06	4.03658e-05
Syndig1	9.9137	1.19019	0.47129	2.52538	0.0115573	0.0377846
Calcoco1	118.433	1.1898	0.219177	5.42849	5.68327e-08	8.95853e-07
Dcx	618.663	1.18917	0.451261	2.63522	0.00840825	0.0292505
Rgs3	26.564	1.18786	0.310986	3.81966	0.000133637	0.000882606
Atrn	252.683	1.18709	0.197342	6.01539	1.79453e-09	3.82731e-08
Cnot3	34.8099	1.18597	0.427255	2.7758	0.00550659	0.0205316
Sncaip	41.4911	1.18585	0.281033	4.2196	2.44739e-05	0.000199314
Fank1	13.8444	1.18562	0.425686	2.78519	0.00534959	0.0200547
Gpcpd1	261.721	1.18485	0.178941	6.62144	3.55724e-11	1.04742e-09
Hist3h2a	199.603	1.18264	0.256487	4.61092	4.00889e-06	3.99414e-05
Palmd	10.6938	1.18245	0.460921	2.5654	0.0103056	0.0343762
Pex3	92.0504	1.1814	0.207349	5.69764	1.21477e-08	2.20873e-07
Gm17455	124.239	1.17975	0.352895	3.34306	0.000828594	0.00419946
Dll3	379.354	1.17841	0.322168	3.65775	0.000254443	0.0015452
4933431E20Rik	34.9574	1.1779	0.26908	4.37752	1.20038e-05	0.000105829
5830454E08Rik	9.54421	1.17779	0.459871	2.56112	0.0104334	0.0347414
Tmem198b	28.0016	1.17756	0.341405	3.44916	0.000562326	0.00303997
Rab5a	120.766	1.17688	0.282388	4.16759	3.07837e-05	0.000244272
Fam212b	8.43589	1.17642	0.474395	2.47982	0.0131448	0.0419638
Mtus1	150.299	1.17588	0.230471	5.10207	3.35958e-07	4.4571e-06
Cdh22	18.2689	1.17511	0.414752	2.83329	0.00460722	0.0177635
Gm10941	13.6313	1.17327	0.405278	2.89499	0.00379175	0.015143
Bai3	30.7651	1.17291	0.418695	2.80136	0.00508884	0.0192452
Ikzf4	22.9651	1.17189	0.350174	3.34659	0.000818134	0.004152
Galnt11	166.941	1.16961	0.301553	3.87863	0.000105045	0.000713914
Zfp133-ps	20.6358	1.16894	0.320752	3.64437	0.000268046	0.00161295
Prkcdbp	55.5818	1.16789	0.279713	4.1753	2.97592e-05	0.00023751
Nme5	46.2348	1.1663	0.348276	3.34878	0.000811691	0.00412207
Tifa	18.9289	1.16584	0.36536	3.19094	0.00141812	0.00663918
Kat6b	129.703	1.16489	0.255837	4.55326	5.28219e-06	5.10837e-05
Kif5a	55.2086	1.16483	0.447023	2.60574	0.00916766	0.0313313
Slc9a9	13.1895	1.16365	0.425902	2.7322	0.00629139	0.0229499
Grik2	67.9736	1.16295	0.214707	5.41645	6.07926e-08	9.51351e-07
Slc2a13	9.10495	1.16231	0.442992	2.62378	0.00869601	0.0300447
Snx7	59.2829	1.15981	0.376281	3.0823	0.00205405	0.00907564
Armc3	21.8962	1.15926	0.442062	2.62239	0.00873146	0.030126
Hfm1	17.6654	1.15909	0.344847	3.36116	0.000776155	0.00397219
Csdc2	90.8124	1.15845	0.297184	3.89808	9.69598e-05	0.000667104
Slc29a4	87.6168	1.15838	0.240146	4.82365	1.40953e-06	1.59986e-05
Cacna2d1	169.514	1.15811	0.301255	3.84428	0.000120907	0.000807325
1700096K18Rik	33.6674	1.15394	0.289023	3.99254	6.53704e-05	0.000474295
Scrn1	209.001	1.15189	0.222731	5.17164	2.32044e-07	3.18724e-06
Scn3b	150.627	1.15088	0.319353	3.60378	0.000313628	0.00184622
Zfp174	10.1917	1.14831	0.452487	2.53777	0.0111563	0.0366985
Pld2	23.2857	1.14685	0.313355	3.6599	0.000252317	0.00153352
Iqck	9.63219	1.14581	0.430276	2.66297	0.00774545	0.0273604
Rbm4	18.8527	1.14488	0.373896	3.06203	0.00219839	0.00960148
Spink10	11.3443	1.14411	0.445536	2.56795	0.0102303	0.034155
Rmdn1	73.213	1.1435	0.194231	5.88732	3.92499e-09	7.78021e-08
Mid1ip1	77.532	1.14292	0.222191	5.14387	2.69129e-07	3.64883e-06
Traf4	289.13	1.14249	0.253519	4.50654	6.58944e-06	6.20635e-05
Fam131a	19.1332	1.14086	0.405778	2.81153	0.00493068	0.0187673
Rapgef4	36.3403	1.14019	0.274191	4.15837	3.20533e-05	0.000253683
Lgals9	14.3191	1.14	0.397463	2.8682	0.0041281	0.0162383
Pde9a	90.1771	1.13946	0.241166	4.72479	2.30349e-06	2.45537e-05
9330159F19Rik	99.666	1.13937	0.391612	2.90944	0.00362078	0.0145638
Sox5	68.808	1.13874	0.309472	3.67962	0.00023358	0.00143692
Serf1	880.382	1.13825	0.199454	5.70682	1.15106e-08	2.09791e-07
Lrp8	357.249	1.13804	0.156191	7.28626	3.18687e-13	1.28526e-11
Itfg1	586.861	1.13666	0.193971	5.85993	4.63057e-09	9.0023e-08
Rbfox3	36.1851	1.13638	0.312787	3.63307	0.000280067	0.00167598
Dnah9	22.9823	1.13597	0.332219	3.41935	0.0006277	0.00332696
Mfap2	1704.94	1.13463	0.248617	4.56378	5.02396e-06	4.88668e-05
Dnajc12	169.559	1.13412	0.204205	5.55382	2.79497e-08	4.66773e-07
Rasgef1b	167.294	1.13387	0.25211	4.49751	6.87523e-06	6.44351e-05
Lemd1	15.0568	1.13344	0.450318	2.51699	0.0118363	0.0385327
Zfp786	13.4276	1.12797	0.417715	2.70034	0.00692678	0.0249425
Mpeg1	15.3143	1.12765	0.390005	2.89138	0.00383556	0.0152951
Dvl3	34.7624	1.12761	0.432712	2.60592	0.00916288	0.0313294
Bicd1	60.1977	1.12663	0.289557	3.89086	9.98889e-05	0.000683536
0610040B10Rik	17.7961	1.1263	0.337212	3.34003	0.000837689	0.00423283
Gpr98	527.82	1.12555	0.220842	5.09663	3.45752e-07	4.57503e-06
Lpin1	48.8992	1.12533	0.256071	4.3946	1.10977e-05	9.87015e-05
Rnf32	103.058	1.12486	0.234059	4.80587	1.54079e-06	1.73327e-05
Pcgf5	23.9929	1.12443	0.358851	3.13343	0.00172779	0.00779536
Galnt9	39.2285	1.12337	0.40427	2.77875	0.00545688	0.0203813
Gm9833	13.4845	1.1227	0.446821	2.51263	0.0119835	0.0389367
Scaper	67.528	1.12226	0.291786	3.84617	0.000119979	0.000801479
Kcnmb4	31.4014	1.12223	0.290322	3.86547	0.000110877	0.000748927
Tmem241	31.6895	1.11961	0.283646	3.9472	7.9071e-05	0.000558469
Ccl27a	53.2249	1.11804	0.319698	3.49719	0.000470188	0.00261553
Cdc42ep1	30.5755	1.11755	0.446763	2.50144	0.0123689	0.0399237
Ntrk3	20.8858	1.11703	0.389827	2.86544	0.00416425	0.0163381
Chst3	34.2008	1.11643	0.325195	3.43311	0.000596694	0.00318713
Tmsb4x	15732.5	1.11634	0.238917	4.67248	2.97579e-06	3.06764e-05
Eppk1	14.4795	1.11475	0.440184	2.53246	0.0113265	0.0371281
Fam184a	49.6211	1.11307	0.28569	3.89608	9.77632e-05	0.000671414
Bai1	59.1102	1.11298	0.259447	4.28982	1.78821e-05	0.000151066
Rgma	187.482	1.1128	0.239858	4.63941	3.49413e-06	3.52763e-05
Tspyl4	87.7336	1.11187	0.3365	3.30422	0.000952427	0.00472444
Slc35a3	27.6652	1.1116	0.40165	2.76758	0.00564746	0.0209743
Zfyve1	40.8961	1.10984	0.289187	3.8378	0.000124143	0.000825661
Casq1	12.5056	1.1088	0.461037	2.405	0.0161724	0.0497138
Tvp23b	283.653	1.10846	0.155171	7.14352	9.09678e-13	3.43999e-11
Bai2	81.1431	1.10846	0.24507	4.52302	6.09646e-06	5.79504e-05
Slc35a5	79.0461	1.10792	0.209393	5.29113	1.21565e-07	1.77082e-06
Zfp266	454.744	1.10776	0.286834	3.86201	0.00011246	0.000757595
Tsc22d4	89.4896	1.1068	0.234283	4.7242	2.31019e-06	2.46009e-05
1500009C09Rik	25.8959	1.10652	0.353881	3.12682	0.0017671	0.00795142
Nfe2l3	18.5873	1.10626	0.364634	3.0339	0.00241418	0.0103591
Mtus2	25.6772	1.10427	0.446838	2.4713	0.0134623	0.0428242
Trim46	35.6445	1.10419	0.414531	2.6637	0.00772855	0.0273247
Rprm	43.9896	1.10403	0.326121	3.38534	0.000710897	0.00368171
St8sia4	44.2261	1.10379	0.35478	3.11118	0.00186338	0.00833029
Rundc3b	34.2297	1.10315	0.378453	2.91489	0.00355816	0.0143462
Wwox	43.702	1.1015	0.237326	4.64129	3.46233e-06	3.49785e-05
Klhdc8a	66.6915	1.10146	0.331024	3.32743	0.000876506	0.00440176
Crebrf	53.5062	1.0998	0.262778	4.18528	2.84811e-05	0.000228614
St8sia1	51.7946	1.09912	0.289115	3.80168	0.00014372	0.000940724
Il1rap	180.473	1.09878	0.272155	4.03734	5.406e-05	0.000403627
Ss18l1	95.8463	1.09829	0.302515	3.63052	0.000282852	0.00168732
Tapbp	115.283	1.09788	0.239514	4.58379	4.56615e-06	4.50495e-05
Peg13	130.612	1.09761	0.313375	3.50256	0.000460811	0.00257186
2810454H06Rik	27.6889	1.09682	0.328127	3.34266	0.000829808	0.00420146
Fam210b	620.132	1.09639	0.229566	4.77593	1.78876e-06	1.97558e-05
Mblac2	35.9867	1.09589	0.296165	3.70027	0.000215374	0.00134345
Klf12	30.1103	1.09324	0.379426	2.88131	0.00396032	0.0156882
Tusc3	303.837	1.09303	0.209586	5.21519	1.83633e-07	2.55469e-06
Cldn5	81.4806	1.09298	0.208322	5.24657	1.54954e-07	2.1919e-06
Ddx25	126.278	1.09237	0.20792	5.25377	1.49018e-07	2.12214e-06
Mpped2	97.7812	1.09058	0.245972	4.43376	9.26024e-06	8.43377e-05
Pdgfrb	78.5941	1.08826	0.305879	3.55781	0.000373957	0.00214962
St18	128.742	1.08776	0.364149	2.98713	0.00281606	0.0117606
Rnf13	197.143	1.08749	0.166545	6.52969	6.59055e-11	1.85416e-09
Dok4	24.3633	1.08723	0.353165	3.07852	0.00208031	0.00916141
Stambp	94.9861	1.08485	0.214032	5.0686	4.00752e-07	5.20737e-06
Fcgr3	12.8411	1.08462	0.430645	2.51859	0.0117824	0.0383739
Klhl24	107.078	1.08438	0.251759	4.30721	1.6533e-05	0.000141243
Fam19a1	15.4652	1.08361	0.411389	2.63403	0.00843768	0.0293192
Sparcl1	136.163	1.0827	0.307301	3.52325	0.000426286	0.00240394
Gprasp2	122.677	1.08204	0.24062	4.49687	6.89607e-06	6.45506e-05
Mpp3	45.3614	1.08167	0.323343	3.34526	0.00082205	0.00417048
Entpd1	23.7865	1.07704	0.369161	2.91752	0.00352826	0.0142407
Pou6f1	66.5234	1.07702	0.240382	4.48043	7.44911e-06	6.91723e-05
Zc2hc1a	145.143	1.07613	0.244909	4.39401	1.11277e-05	9.89098e-05
F8a	57.4788	1.07465	0.228651	4.69997	2.602e-06	2.73192e-05
Fhit	18.7569	1.0746	0.33739	3.18502	0.00144744	0.00674938
Ccpg1os	116.147	1.0736	0.253661	4.23241	2.31201e-05	0.000189613
Tub	113.056	1.07316	0.23341	4.59775	4.27077e-06	4.23004e-05
Samd10	200.774	1.07266	0.245856	4.36298	1.28305e-05	0.000112398
Ppp2r3a	166.425	1.07196	0.197694	5.42234	5.88227e-08	9.2434e-07
Hmgcll1	44.5373	1.07166	0.28409	3.77226	0.000161779	0.00104811
Gm15055	38.5786	1.0715	0.277695	3.85857	0.000114053	0.000765606
BC018242	57.9128	1.06976	0.353298	3.02793	0.00246232	0.0105374
Ift57	148.872	1.06905	0.227982	4.68919	2.74286e-06	2.85861e-05
2810403D21Rik	13.6936	1.06788	0.378524	2.82118	0.00478474	0.0182898
Klhl35	72.5048	1.06663	0.285169	3.74035	0.000183763	0.00116593
Myc	28.1848	1.06589	0.29684	3.59078	0.000329689	0.00192285
Cntfr	16.0075	1.06548	0.43853	2.42966	0.015113	0.0470874
Chst8	61.0967	1.06542	0.368626	2.89026	0.00384925	0.0153363
2310040G24Rik	29.3668	1.06467	0.30108	3.53618	0.000405963	0.00230271
Tcta	177.449	1.0646	0.154696	6.88188	5.90693e-12	1.97732e-10
Sh3kbp1	105.436	1.06388	0.196384	5.41735	6.04905e-08	9.47601e-07
Fam174a	68.8171	1.0629	0.231128	4.59874	4.25054e-06	4.21276e-05
Rbfa	55.7203	1.06261	0.238937	4.44723	8.69834e-06	7.96507e-05
Lypd6	18.8626	1.06212	0.349488	3.03907	0.00237307	0.0102347
Wdr47	182.973	1.06087	0.180105	5.8903	3.85506e-09	7.66162e-08
Cers6	14.0095	1.0607	0.43866	2.41805	0.0156039	0.0482599
Pde4a	10.6789	1.0601	0.437124	2.42516	0.0153016	0.0475089
Ebf1	136.944	1.05778	0.322027	3.28476	0.0010207	0.00501554
Gmip	35.9231	1.05739	0.316344	3.34253	0.000830172	0.00420146
Map2	958.034	1.05725	0.261004	4.0507	5.10646e-05	0.000384573
Ghr	29.6785	1.05724	0.302851	3.49095	0.000481299	0.00266853
Plcxd2	28.1789	1.05595	0.346007	3.05182	0.00227456	0.00987726
Atp6v1g2	48.6982	1.05566	0.262206	4.02606	5.67199e-05	0.000420587
Fam110b	27.7507	1.05554	0.329889	3.19969	0.00137577	0.0064689
Paqr8	17.8072	1.05488	0.361195	2.92052	0.00349451	0.0141271
Syp	43.0798	1.05391	0.312544	3.37204	0.000746143	0.00384455
Ppm1h	37.6247	1.05281	0.386193	2.72613	0.00640819	0.0233031
Hcfc1r1	222.754	1.05275	0.180617	5.82863	5.58831e-09	1.06996e-07
Gm2a	139.05	1.05272	0.210213	5.00786	5.50373e-07	6.89171e-06
Tmem9b	299.318	1.05168	0.193143	5.44508	5.17827e-08	8.21374e-07
Lrrtm1	41.4104	1.05076	0.31496	3.33618	0.000849375	0.00427967
Yipf4	226.867	1.05011	0.256499	4.094	4.23997e-05	0.000325544
Bphl	167.04	1.04655	0.204174	5.12575	2.96356e-07	3.98047e-06
Grina	394.275	1.04646	0.19669	5.32036	1.03562e-07	1.52616e-06
Rimkla	27.5432	1.04595	0.33711	3.10269	0.0019177	0.0085479
Klhl32	15.9744	1.04543	0.348803	2.9972	0.00272472	0.0114453
Mfap4	126.808	1.04426	0.223993	4.66201	3.13143e-06	3.19765e-05
Rraga	178.644	1.04314	0.218694	4.76988	1.84333e-06	2.02994e-05
Rnf24	35.3879	1.04272	0.385334	2.70602	0.0068094	0.0245852
BC029214	60.7884	1.04232	0.219881	4.74037	2.13326e-06	2.30162e-05
Glyctk	28.007	1.03992	0.333023	3.12268	0.0017921	0.00804004
Cltb	75.1589	1.03945	0.272513	3.81433	0.000136553	0.000899911
Scand1	189.124	1.03902	0.282549	3.67733	0.000235688	0.00144871
Tmem66	649.684	1.03874	0.155602	6.67561	2.46202e-11	7.42227e-10
Ldlrad3	267.865	1.03744	0.273508	3.79308	0.000148792	0.000970024
Ppp1r13b	29.0379	1.03722	0.349077	2.97133	0.00296515	0.012312
Eef2k	38.5577	1.03721	0.26774	3.87395	0.000107085	0.000726548
Atl1	92.6901	1.03692	0.251553	4.12206	3.75503e-05	0.000292757
Otor	14.7305	1.03662	0.42995	2.41103	0.0159077	0.0490093
Cdon	90.8678	1.03566	0.24078	4.30127	1.69824e-05	0.000144756
Rnd2	28.6186	1.03551	0.327098	3.16575	0.00154685	0.00712097
Vwa5a	42.9555	1.03457	0.269368	3.84072	0.000122671	0.000817264
Ubash3b	114.811	1.03335	0.294642	3.50714	0.000452944	0.00253355
Bdh2	19.3383	1.03273	0.327067	3.15755	0.00159103	0.00727576
Tmem181b-ps	19.2745	1.03158	0.418485	2.46503	0.0137001	0.0434985
Scyl2	24.3042	1.03132	0.3666	2.8132	0.00490511	0.0186934
Slc35g2	27.7948	1.02989	0.279152	3.68936	0.000224817	0.00139397
Sh3bp5	56.3305	1.02965	0.354546	2.90413	0.0036828	0.0147897
Gabbr1	127.871	1.02956	0.325368	3.16428	0.00155468	0.00714832
Pcsk1n	178.239	1.02947	0.274446	3.75106	0.000176088	0.0011281
Vstm4	19.645	1.02902	0.384976	2.67295	0.00751876	0.0267263
Ppp6r2	35.4379	1.02886	0.315936	3.25653	0.00112783	0.00545708
Tm4sf1	69.7576	1.02843	0.364743	2.8196	0.00480829	0.0183706
Slc25a29	30.5789	1.02682	0.295312	3.47706	0.000506953	0.00278083
Aktip	309.644	1.0268	0.18478	5.5569	2.746e-08	4.59607e-07
Gm561	110.736	1.02436	0.234339	4.37128	1.23522e-05	0.000108774
Nipa1	39.4586	1.02419	0.305485	3.35267	0.000800367	0.00407337
Fam71e1	16.3972	1.02389	0.375043	2.73006	0.00633224	0.0230767
Ccpg1	93.2683	1.02298	0.210322	4.8639	1.15094e-06	1.32419e-05
Dact1	56.8033	1.02103	0.363663	2.80763	0.00499072	0.018953
Chac2	50.3526	1.02033	0.258323	3.94983	7.8207e-05	0.000553398
Hs3st1	14.328	1.01689	0.380868	2.66992	0.00758693	0.0269245
Sobp	109.906	1.01686	0.320006	3.17761	0.00148493	0.00689451
Spag8	74.4627	1.01663	0.306843	3.31318	0.0009224	0.00460411
Fat3	122.158	1.0161	0.320847	3.16692	0.00154065	0.00710319
Cdc42ep3	196.648	1.01608	0.179079	5.67394	1.39551e-08	2.50135e-07
Arhgap26	28.1098	1.01507	0.410095	2.47522	0.0133154	0.0424534
AU021092	27.8248	1.01467	0.301774	3.36235	0.000772831	0.00395919
Abcg1	70.0231	1.01457	0.353626	2.86905	0.0041171	0.0162076
Pld3	268.52	1.01344	0.18052	5.61399	1.97716e-08	3.42256e-07
Atp6v1h	351.423	1.01292	0.144026	7.0329	2.02292e-12	7.33863e-11
Hsdl2	125.112	1.01232	0.181866	5.56633	2.60159e-08	4.39315e-07
Prkx	28.8912	1.01042	0.321856	3.13937	0.00169313	0.00766637
Arrdc3	125.217	1.01023	0.198812	5.08134	3.7479e-07	4.92062e-06
Gabrb3	70.1175	1.00762	0.37817	2.66446	0.00771116	0.0272823
Stau2	55.6633	1.00455	0.235336	4.26856	1.9674e-05	0.000164464
2002-03-01	99.2421	1.00352	0.191134	5.25036	1.51805e-07	2.1554e-06
Pgap2	91.6509	1.00331	0.247682	4.05081	5.10415e-05	0.000384573
Gpc2	70.1343	1.00278	0.336242	2.98231	0.00286078	0.0119244
Cdkl3	24.8987	1.00185	0.327283	3.0611	0.00220528	0.0096288
Sfxn5	45.2206	1.00114	0.381624	2.62336	0.00870668	0.0300679
Pea15a	2317.45	1.00108	0.16927	5.91408	3.33731e-09	6.7118e-08
Pxk	46.7479	1.00061	0.252826	3.95772	7.56677e-05	0.000537436
1810014B01Rik	34.7717	1.00059	0.290016	3.45012	0.000560343	0.00303033
Nipsnap3b	331.353	1.00006	0.20931	4.77788	1.77156e-06	1.95801e-05
Glg1	49.7862	0.999982	0.358986	2.78557	0.00534332	0.0200361
Fam120c	44.9701	0.999974	0.289951	3.44876	0.000563158	0.00304338
Rimklb	280.094	0.998647	0.160111	6.23722	4.45409e-10	1.09114e-08
Trim36	59.4515	0.998226	0.312682	3.19246	0.00141066	0.00660972
Ttc28	311.362	0.995617	0.204258	4.8743	1.09192e-06	1.26687e-05
Rsu1	195.935	0.994879	0.207628	4.79163	1.6543e-06	1.84036e-05
Fgf13	80.8138	0.994825	0.282752	3.51836	0.000434222	0.00244143
Angptl6	22.034	0.993026	0.328114	3.02647	0.00247428	0.010575
Gm16039	84.54	0.992097	0.219767	4.51431	6.35236e-06	6.02045e-05
Sft2d1	20.639	0.991633	0.351802	2.81873	0.00482147	0.0184117
L3mbtl3	26.0821	0.988659	0.301888	3.27492	0.00105692	0.00516004
Zrsr1	40.4276	0.988659	0.246178	4.01603	5.91861e-05	0.000436527
Dtx1	27.46	0.987245	0.399395	2.47185	0.0134416	0.042776
Hdac8	24.6854	0.987212	0.312084	3.16329	0.00155997	0.00716614
Mgst1	184.125	0.986786	0.22089	4.46731	7.92099e-06	7.31956e-05
Lrp4	40.6104	0.986775	0.297385	3.31817	0.000906084	0.00453461
Acadsb	155.259	0.985995	0.183619	5.3698	7.88254e-08	1.20738e-06
Cyp4f16	32.881	0.985941	0.262433	3.75693	0.000172011	0.00110524
C030037D09Rik	12.4681	0.985861	0.392979	2.50869	0.0121181	0.039248
Ap3b2	109.387	0.985685	0.346865	2.84169	0.00448748	0.0173834
Fbxo25	122.445	0.985538	0.171551	5.74487	9.19942e-09	1.71587e-07
Mcf2l	73.0358	0.985532	0.348518	2.82778	0.0046872	0.0179941
Ube2w	224.081	0.98547	0.15381	6.40707	1.48344e-10	3.93268e-09
Dyrk3	149.593	0.983918	0.271158	3.62858	0.000284982	0.00169735
Haghl	133.312	0.983871	0.20904	4.70661	2.51871e-06	2.6505e-05
Epdr1	57.5054	0.983616	0.23566	4.17387	2.99464e-05	0.000238501
St6galnac3	126.388	0.982768	0.24571	3.9997	6.34229e-05	0.000461934
Lrrc58	322.383	0.98262	0.188883	5.20226	1.96882e-07	2.72899e-06
Nbea	122.694	0.982383	0.230949	4.25368	2.10281e-05	0.000174246
Zfp467	77.5856	0.982013	0.191456	5.12917	2.91017e-07	3.91917e-06
Vamp4	68.9328	0.981422	0.208413	4.70903	2.48899e-06	2.62389e-05
Cmpk1	366.836	0.981337	0.166012	5.91124	3.39535e-09	6.81047e-08
Srr	74.1407	0.980742	0.200271	4.89709	9.72684e-07	1.13986e-05
Gstk1	52.4012	0.980638	0.265675	3.69111	0.000223273	0.00138645
Adamts17	28.6801	0.977912	0.401982	2.43273	0.0149856	0.0467767
Pts	322.708	0.977308	0.182968	5.34142	9.2221e-08	1.38186e-06
Kcnj10	115.41	0.976817	0.290858	3.3584	0.00078396	0.00401079
Arhgap24	33.9194	0.975624	0.370378	2.63413	0.00843527	0.0293192
A730056A06Rik	20.0834	0.974737	0.375984	2.5925	0.00952821	0.0322873
Zfp11	27.5837	0.973803	0.304839	3.19449	0.0014008	0.00657434
Tceal1	108.774	0.973436	0.194437	5.00644	5.54461e-07	6.93145e-06
Cml1	43.8754	0.97342	0.277687	3.50545	0.000455832	0.00254688
Nrxn2	27.2902	0.972501	0.382692	2.54121	0.0110469	0.0364244
9230110C19Rik	44.6063	0.971548	0.240794	4.03477	5.46548e-05	0.000407666
Hpcal1	174.166	0.971522	0.175327	5.54121	3.00382e-08	4.98904e-07
Nova1	377.067	0.971384	0.264857	3.66758	0.000244853	0.00149785
Zbed3	79.8997	0.970984	0.320717	3.02754	0.00246552	0.0105464
Pde8b	18.9387	0.969304	0.352018	2.75356	0.00589503	0.0217317
Enpp2	139.186	0.968923	0.348297	2.78189	0.00540434	0.0202249
Atp8a1	102.74	0.968493	0.208877	4.63667	3.54072e-06	3.56991e-05
Myo16	22.2329	0.968266	0.326947	2.96154	0.00306103	0.0126341
Ginm1	155.669	0.968024	0.240422	4.02636	5.66469e-05	0.000420457
Pcgf2	126.682	0.968011	0.242476	3.99219	6.54655e-05	0.000474381
Dpysl4	387.961	0.967983	0.17865	5.41833	6.01581e-08	9.43368e-07
Ndn	1005.24	0.967596	0.265143	3.64934	0.000262915	0.00158649
Gabarapl2	142.553	0.967106	0.153702	6.29209	3.1321e-10	7.90269e-09
Rab11a	977.7	0.966826	0.17619	5.48741	4.07868e-08	6.57271e-07
Ascl1	209.952	0.965772	0.332885	2.90122	0.00371713	0.0148881
3010001F23Rik	25.0612	0.964682	0.338211	2.85231	0.00434028	0.0168846
Unc13a	24.6175	0.964577	0.347228	2.77794	0.00547052	0.0204222
Eps8	15.6054	0.962789	0.366676	2.62572	0.00864655	0.0299284
Reps2	20.7901	0.960613	0.373551	2.57157	0.0101237	0.0338974
Slc25a12	184.355	0.960057	0.229971	4.17468	2.98401e-05	0.000237905
Fcho1	39.2468	0.959246	0.307095	3.12362	0.00178642	0.00802169
Nipal3	22.8556	0.959211	0.331226	2.89594	0.00378022	0.0151049
Phactr1	40.7071	0.957957	0.379121	2.52679	0.0115112	0.0376684
Pygb	114.823	0.957878	0.236795	4.04518	5.22823e-05	0.000392285
Qpct	23.8577	0.956779	0.340208	2.81234	0.00491831	0.0187296
Mkrn1	401.179	0.955132	0.22771	4.19452	2.73454e-05	0.000220449
Tagln2	216.124	0.954734	0.222122	4.29823	1.72164e-05	0.000146421
5330417C22Rik	19.6169	0.954301	0.325571	2.93116	0.00337703	0.0137217
Klhl5	68.7327	0.9539	0.253646	3.76075	0.000169404	0.00108941
Nacad	67.8816	0.9521	0.369128	2.57932	0.00989937	0.0333364
Tspan12	293.116	0.951219	0.204121	4.66008	3.16091e-06	3.22341e-05
Fabp5	312.169	0.951127	0.158358	6.00617	1.89953e-09	4.02297e-08
Rgs2	542.876	0.949069	0.156715	6.056	1.39544e-09	3.05347e-08
Kifap3	345.489	0.948825	0.176068	5.38896	7.08658e-08	1.08987e-06
Yipf2	31.2192	0.948759	0.313516	3.02619	0.00247655	0.0105787
Atg3	197.004	0.948499	0.234248	4.04912	5.14114e-05	0.000386324
Dnajb3	33.4405	0.948249	0.293273	3.23333	0.00122357	0.00584383
Dpysl3	952.326	0.947885	0.293384	3.23086	0.00123416	0.00588148
Yod1	23.5436	0.947686	0.353359	2.68194	0.00731975	0.0261476
Tacc1	183.683	0.946725	0.236273	4.00691	6.15182e-05	0.000450876
Nhlh1	90.0602	0.946715	0.241854	3.91441	9.06247e-05	0.000628077
A430033K04Rik	35.1066	0.945867	0.286408	3.30251	0.000958238	0.00474705
Nalcn	37.5596	0.945249	0.246118	3.84063	0.000122719	0.000817264
Sox4	151.692	0.945073	0.331275	2.85283	0.00433316	0.016869
Ttc8	290.67	0.944608	0.221533	4.26397	2.00826e-05	0.000167325
Nfatc2	19.5991	0.943627	0.318879	2.9592	0.00308441	0.012715
Dbi	2210.77	0.941821	0.205615	4.5805	4.63867e-06	4.5614e-05
Fbxl15	29.6504	0.941567	0.325965	2.88855	0.00387018	0.0154116
Tspan17	49.8999	0.94131	0.253122	3.7188	0.000200171	0.00125898
Ubl3	238.793	0.941161	0.198173	4.74918	2.04242e-06	2.20908e-05
Pdzrn3	166.246	0.940016	0.278112	3.37999	0.000724887	0.00374521
Slc40a1	46.0965	0.939135	0.272683	3.44406	0.00057305	0.00308694
Ttyh3	150.158	0.938769	0.186197	5.0418	4.61166e-07	5.94148e-06
2810468N07Rik	36.7843	0.936855	0.305164	3.07	0.00214057	0.00938681
2210404O09Rik	17.3382	0.936831	0.367453	2.54953	0.010787	0.0356861
Zc4h2	161.573	0.936146	0.215188	4.35037	1.35908e-05	0.000118579
Laptm4a	368.455	0.935508	0.184475	5.07119	3.95335e-07	5.15023e-06
2610307P16Rik	23.6525	0.93432	0.350313	2.6671	0.00765086	0.0271259
Klhl7	445.015	0.934297	0.199185	4.69061	2.72391e-06	2.84276e-05
Atp1a1	64.1521	0.93225	0.354394	2.63055	0.00852479	0.0295685
Gcnt2	43.4941	0.931138	0.273905	3.39949	0.000675109	0.00352404
Gnpda1	23.1178	0.930952	0.339887	2.739	0.00616259	0.0225506
Zcchc18	350.467	0.930631	0.203498	4.57318	4.80385e-06	4.69064e-05
Gabarapl1	253.559	0.930147	0.2114	4.39995	1.08276e-05	9.65824e-05
Phyh	183.48	0.928694	0.202739	4.58073	4.63362e-06	4.55965e-05
Setbp1	193.59	0.926877	0.201335	4.60365	4.15147e-06	4.12536e-05
Irf2bpl	43.3768	0.926429	0.297271	3.11644	0.00183047	0.00820005
Zfp846	78.9913	0.926428	0.253113	3.66013	0.000252088	0.00153274
Plxna2	142.927	0.925911	0.216551	4.27571	1.9053e-05	0.000160066
Mapre3	80.5496	0.925802	0.239604	3.86388	0.0001116	0.00075314
Tmem176a	39.4552	0.925708	0.239364	3.86736	0.000110021	0.000743474
Fundc1	213.982	0.925706	0.172788	5.35746	8.44022e-08	1.27732e-06
Iqcg	37.5625	0.924092	0.268261	3.44475	0.000571577	0.0030801
Gaa	208.945	0.923764	0.186855	4.94375	7.66352e-07	9.22299e-06
Cfl2	622.29	0.92105	0.135775	6.78367	1.17159e-11	3.71247e-10
Atad3aos	19.14	0.920624	0.359358	2.56185	0.0104115	0.0346837
Nt5c3	257.806	0.919188	0.231705	3.96705	7.27666e-05	0.000520487
Sema6a	139.009	0.919046	0.241298	3.80875	0.00013967	0.000917761
Etv5	31.5555	0.91882	0.290018	3.16815	0.00153414	0.00707963
Celsr1	298.314	0.918127	0.278399	3.29789	0.000974152	0.00481645
Soga3	178.296	0.918006	0.342306	2.68183	0.00732207	0.0261498
Snapin	328.818	0.917351	0.244728	3.74845	0.00017793	0.00113749
App	554.731	0.916204	0.20882	4.38752	1.14649e-05	0.00010149
Acadm	225.925	0.915948	0.169885	5.39158	6.98421e-08	1.08039e-06
Tmem59	1124.06	0.914705	0.153968	5.94089	2.83483e-09	5.80125e-08
Sox9	833.276	0.91461	0.257788	3.54792	0.000388285	0.00221685
Hes6	982.633	0.912182	0.282132	3.23318	0.0012242	0.0058442
Dnajb9	87.9972	0.911964	0.215877	4.22446	2.39517e-05	0.000195586
Pigp	156.969	0.911867	0.179513	5.07967	3.78083e-07	4.95536e-06
Jup	54.1973	0.911697	0.352296	2.58788	0.00965699	0.0326217
Mff	831.817	0.911521	0.211201	4.3159	1.58956e-05	0.000136258
AU041133	24.5014	0.910596	0.364909	2.4954	0.0125814	0.0405147
Robo1	106.44	0.910137	0.355647	2.5591	0.0104944	0.0348984
Dchs1	211.145	0.909819	0.217252	4.18785	2.81606e-05	0.0002263
Klc1	633.319	0.909714	0.215615	4.21917	2.45207e-05	0.000199588
Pde4b	29.2984	0.909597	0.353377	2.57402	0.0100526	0.03374
Jpx	28.5145	0.908993	0.298461	3.04561	0.00232211	0.010055
Cib2	48.668	0.908649	0.266841	3.4052	0.00066115	0.003467
Stoml1	75.1744	0.906761	0.210682	4.30393	1.67796e-05	0.000143188
Morn1	30.2416	0.906645	0.336301	2.69593	0.00701917	0.0252045
Nptn	212.491	0.906078	0.153945	5.88571	3.96349e-09	7.82583e-08
Apod	120.073	0.905812	0.182913	4.95215	7.33994e-07	8.87582e-06
Sqstm1	499.69	0.904833	0.172057	5.25891	1.44912e-07	2.07111e-06
Pak3	918.031	0.90456	0.198639	4.55379	5.26892e-06	5.09878e-05
Acsl6	42.143	0.902003	0.276296	3.26463	0.00109607	0.0053272
Lgals8	24.2668	0.901029	0.314359	2.86624	0.00415377	0.0163168
Tmem141	51.3406	0.899245	0.228915	3.92829	8.55514e-05	0.000597284
Rgs4	31.2849	0.898504	0.346799	2.59085	0.00957398	0.0324025
Myl12b	824.951	0.898454	0.144908	6.20019	5.63965e-10	1.34465e-08
Smap1	107.343	0.897914	0.268916	3.33902	0.000840745	0.00424544
Shisa4	88.158	0.897517	0.225594	3.97846	6.9363e-05	0.000498966
Mcts1	244.932	0.897512	0.183092	4.90198	9.48747e-07	1.11744e-05
Comt	227.032	0.897465	0.169295	5.30118	1.15055e-07	1.68244e-06
Cbr1	239.761	0.896377	0.163713	5.47529	4.36788e-08	7.01637e-07
Ociad1	368.713	0.895712	0.225982	3.96364	7.38147e-05	0.000526247
Pnpla8	199.962	0.895502	0.202245	4.4278	9.5199e-06	8.6443e-05
Glrx2	266.831	0.89546	0.146909	6.09532	1.09215e-09	2.45719e-08
BC026585	29.4455	0.894333	0.321168	2.78462	0.00535901	0.0200801
Ube2d1	291.787	0.892941	0.234636	3.80564	0.000141435	0.000927648
Id1	147.903	0.892498	0.24098	3.70362	0.000212542	0.00132743
2210013O21Rik	270.661	0.891529	0.160065	5.5698	2.55032e-08	4.32584e-07
Elavl3	235.991	0.891353	0.358046	2.48949	0.0127925	0.0410609
Cep170	235.844	0.889789	0.255079	3.4883	0.000486111	0.00269029
Tppp3	561.269	0.889603	0.308544	2.88323	0.00393622	0.0156172
Celsr3	60.4529	0.888545	0.334172	2.65894	0.0078386	0.0276429
Tm2d1	240.744	0.885597	0.235469	3.76099	0.00016924	0.00108882
Trappc6b	144.311	0.885406	0.204789	4.32351	1.53569e-05	0.000132014
Itm2c	179.22	0.885025	0.220503	4.01366	5.97845e-05	0.000440497
Serp2	113.522	0.884604	0.257379	3.43698	0.000588244	0.00314976
Dapk1	96.4293	0.884238	0.26403	3.349	0.000811034	0.00412011
Trim23	45.8979	0.88338	0.261142	3.38276	0.000717622	0.003714
Mettl15	30.9973	0.882522	0.328072	2.69002	0.00714473	0.0256008
Arsa	31.5036	0.882431	0.332205	2.65628	0.00790072	0.0278103
Reep3	169.715	0.882034	0.208554	4.22929	2.3443e-05	0.000191949
Kctd6	63.9452	0.881825	0.252897	3.4869	0.000488662	0.00269948
Timp2	218.926	0.881457	0.156257	5.64107	1.68993e-08	2.96942e-07
4930526I15Rik	37.9433	0.880385	0.302525	2.91012	0.00361285	0.0145396
Gprin1	72.6537	0.880349	0.347728	2.53171	0.0113507	0.0371993
Kctd21	18.0661	0.880172	0.354506	2.48281	0.013035	0.0417521
Zdhhc9	35.1215	0.880159	0.315339	2.79115	0.0052521	0.0197821
Foxk1	38.7743	0.879022	0.27802	3.16172	0.00156839	0.00719817
Vps37d	20.2445	0.878199	0.360244	2.43779	0.0147773	0.0462122
Bend5	86.8293	0.87788	0.201626	4.35401	1.3367e-05	0.000116761
Atg10	52.5415	0.876878	0.262522	3.34021	0.000837151	0.00423221
Lancl1	310.21	0.876388	0.148087	5.91808	3.25716e-09	6.5593e-08
Galnt18	33.8531	0.876051	0.276514	3.1682	0.00153388	0.00707963
Vat1	38.5777	0.875385	0.313703	2.79049	0.00526281	0.0198126
Ube2e1	58.0035	0.875049	0.251012	3.48609	0.000490145	0.00270543
Hdac2	1255.57	0.87475	0.187723	4.65979	3.16535e-06	3.22577e-05
Atg9a	34.3479	0.874446	0.292498	2.98958	0.00279362	0.0116765
Kri1	29.0314	0.874147	0.355701	2.45753	0.0139894	0.0442226
Rabac1	358.724	0.873795	0.122981	7.1051	1.20239e-12	4.49088e-11
Fam213a	262.998	0.873787	0.174616	5.00404	5.614e-07	7.00664e-06
Tenm3	421.311	0.872762	0.166198	5.25133	1.51005e-07	2.14605e-06
2015-09-01	1866.01	0.872127	0.17566	4.96485	6.87527e-07	8.3875e-06
Hagh	150.575	0.871667	0.206515	4.22083	2.43402e-05	0.000198331
Trp53inp1	115.295	0.87122	0.248243	3.50954	0.000448874	0.00251728
Gamt	109.512	0.871196	0.252787	3.44636	0.000568183	0.00306399
Prdx5	278.36	0.870847	0.16256	5.35706	8.45851e-08	1.27881e-06
Rab39b	52.3709	0.869959	0.270505	3.21605	0.00129966	0.00615821
Slc38a3	56.6827	0.869514	0.248818	3.49458	0.000474812	0.00263738
Zmym3	148.485	0.867658	0.219299	3.9565	7.60547e-05	0.000539627
AI413582	60.908	0.867256	0.24852	3.48969	0.000483585	0.00267924
Rdh14	105.792	0.867034	0.197214	4.39641	1.10056e-05	9.79975e-05
Vps37b	114.518	0.865746	0.215861	4.01066	6.05496e-05	0.000444852
Rab31	340.306	0.864683	0.199804	4.32766	1.507e-05	0.000129916
Mtmr6	128.164	0.862511	0.183061	4.7116	2.45774e-06	2.59716e-05
Lyrm5	159.665	0.862263	0.200762	4.29496	1.74725e-05	0.00014835
Sorbs2	237.147	0.862107	0.216317	3.98538	6.73717e-05	0.000486951
Glrb	41.3952	0.860494	0.344305	2.49922	0.0124468	0.040124
Camk2d	52.2878	0.860279	0.283707	3.03228	0.00242713	0.0104086
1500011B03Rik	336.73	0.860032	0.177374	4.8487	1.24275e-06	1.42227e-05
Ccndbp1	175.898	0.859349	0.162134	5.30024	1.15652e-07	1.68792e-06
Sec11c	118.54	0.858176	0.204107	4.20454	2.61613e-05	0.000211578
C1galt1c1	110.706	0.858018	0.214224	4.00523	6.19575e-05	0.000453657
Trdmt1	34.8389	0.857557	0.320748	2.67362	0.00750375	0.026698
Shisa6	30.8836	0.856944	0.354636	2.41641	0.0156746	0.0484487
Tspyl5	42.6528	0.856756	0.285044	3.0057	0.00264968	0.0111673
Cd47	231.941	0.856704	0.151799	5.64366	1.66475e-08	2.93288e-07
Elk3	61.2232	0.856184	0.237818	3.60016	0.000318018	0.00186771
Aplp1	538.666	0.855221	0.179985	4.75162	2.01798e-06	2.19202e-05
Clec11a	24.1452	0.854392	0.327486	2.60894	0.0090822	0.0311172
Acbd5	73.886	0.853656	0.245739	3.47383	0.000513087	0.00281289
Rnf14	326.52	0.853485	0.161505	5.28459	1.25987e-07	1.82645e-06
Ank	49.2958	0.851471	0.295504	2.88142	0.0039589	0.0156873
Ccdc30	49.7763	0.851334	0.276515	3.0788	0.00207835	0.00916141
Loh12cr1	83.718	0.85066	0.218945	3.88527	0.000102218	0.000696645
Gadd45g	386.813	0.850548	0.260596	3.26386	0.00109907	0.00533661
Bckdha	122.569	0.850165	0.20988	4.05072	5.10606e-05	0.000384573
Agrn	905.48	0.849315	0.181942	4.66804	3.04082e-06	3.12405e-05
Aldh2	72.4053	0.848944	0.277138	3.06326	0.0021894	0.00957326
Slc25a20	106.065	0.848293	0.208322	4.07204	4.66039e-05	0.000355837
Atraid	597.237	0.847343	0.17559	4.8257	1.39515e-06	1.58591e-05
Lrrn2	73.7157	0.844644	0.239727	3.52335	0.000426125	0.00240393
Necap1	174.241	0.844348	0.149611	5.6436	1.66527e-08	2.93288e-07
Pmepa1	75.8524	0.844333	0.207932	4.06062	4.89429e-05	0.0003709
Ociad2	32.112	0.843741	0.293907	2.87077	0.0040947	0.0161362
Vps28	669.1	0.843727	0.171423	4.9219	8.57069e-07	1.01854e-05
Rbm24	82.6864	0.843367	0.246845	3.41659	0.000634113	0.00335565
Snx16	71.1426	0.842702	0.232074	3.63117	0.000282134	0.0016837
Fgfr1	289.531	0.842442	0.203037	4.14922	3.33616e-05	0.000263213
Immp1l	137.381	0.842158	0.178542	4.71687	2.395e-06	2.54148e-05
Ago4	28.2629	0.841594	0.345824	2.43359	0.01495	0.0466752
Lrrc57	106.774	0.840945	0.220662	3.81102	0.000138396	0.000910471
Tubb4a	682.803	0.839977	0.186808	4.49648	6.90888e-06	6.46297e-05
Gm6548	116.429	0.839478	0.228986	3.66607	0.000246304	0.00150421
Map1lc3b	1243.81	0.839294	0.185242	4.53079	5.87624e-06	5.60423e-05
Mmp15	65.3984	0.837064	0.209588	3.99386	6.50057e-05	0.000472101
Commd3	456.85	0.83575	0.187849	4.44905	8.62505e-06	7.90274e-05
Rab11fip2	56.6476	0.834885	0.275106	3.03478	0.00240714	0.0103346
Rbl2	32.777	0.834514	0.266921	3.12645	0.00176933	0.00795675
D330023K18Rik	51.9703	0.834151	0.24668	3.38151	0.000720879	0.00372704
Ifngr2	132.438	0.833744	0.246929	3.37645	0.000734275	0.00378855
Btg1	395.809	0.83358	0.258496	3.22473	0.00126092	0.00599206
Ppib	362.445	0.832969	0.253336	3.28801	0.00100899	0.00496443
2810013P06Rik	101.985	0.832501	0.203221	4.09654	4.19376e-05	0.000322486
Sorbs1	132.393	0.831031	0.323971	2.56513	0.0103136	0.0343952
Blcap	316.553	0.830186	0.169613	4.8946	9.8506e-07	1.15169e-05
Vapa	1112.72	0.830143	0.226347	3.66757	0.000244867	0.00149785
Ralgds	160.805	0.830084	0.149076	5.56818	2.57418e-08	4.35637e-07
Trappc2l	452.731	0.829842	0.205952	4.0293	5.59421e-05	0.000415633
Wdfy1	223.025	0.82911	0.244719	3.388	0.00070403	0.00365389
Pdgfa	24.0746	0.82855	0.323551	2.5608	0.010443	0.0347658
3110043O21Rik	119.925	0.828506	0.195373	4.24065	2.22877e-05	0.00018358
Atp2b4	55.5184	0.82754	0.257437	3.21453	0.00130658	0.0061819
Usb1	84.9268	0.827471	0.210822	3.92497	8.67406e-05	0.000605308
Ccdc104	290.817	0.827303	0.13246	6.24568	4.21947e-10	1.04379e-08
Sar1b	482.983	0.827223	0.138967	5.95267	2.6381e-09	5.43536e-08
Ndfip2	214.019	0.827118	0.167333	4.94293	7.69566e-07	9.25432e-06
Tcf12	2336.23	0.827025	0.185224	4.46501	8.00667e-06	7.39423e-05
Pibf1	69.909	0.825591	0.231063	3.57302	0.000352892	0.00204794
Tom1l2	73.082	0.825129	0.212866	3.87628	0.000106067	0.000719966
Sirt2	243.909	0.8243	0.138829	5.93752	2.89369e-09	5.90973e-08
Hsbp1	2005.92	0.824292	0.142978	5.76516	8.1579e-09	1.53102e-07
Hbegf	23.0805	0.824195	0.34144	2.41388	0.0157836	0.0487361
Zfp771	85.9222	0.822733	0.311844	2.63829	0.00833263	0.0290407
Nanos3	48.1435	0.821678	0.257322	3.19319	0.00140709	0.00659775
Abhd4	213.235	0.821233	0.164851	4.98167	6.30381e-07	7.78428e-06
Sesn1	69.211	0.820794	0.217928	3.76636	0.000165647	0.00107025
Cyth1	39.6848	0.820061	0.262429	3.12489	0.00177873	0.00799427
Stard3nl	396.174	0.819924	0.203046	4.03812	5.38809e-05	0.000402488
Rab6a	431.902	0.819577	0.13084	6.26394	3.75359e-10	9.31579e-09
Klhl8	50.4728	0.818884	0.296139	2.7652	0.00568876	0.0210854
Fam120aos	81.456	0.817752	0.21957	3.72434	0.000195828	0.00123217
2007-03-01	80.7534	0.817395	0.234322	3.48835	0.000486016	0.00269029
Hdac5	162.864	0.816344	0.143734	5.67956	1.35039e-08	2.42623e-07
Fgd4	90.3904	0.815819	0.25157	3.24292	0.00118313	0.00568471
Uckl1	123.688	0.814786	0.230896	3.52881	0.000417438	0.00235931
Sumf1	69.2148	0.813624	0.260233	3.12652	0.0017689	0.00795675
Mycl	224.68	0.812529	0.211919	3.83415	0.000125999	0.000837268
Ank2	204.61	0.812413	0.256544	3.16676	0.0015415	0.00710493
Cyr61	90.7712	0.811968	0.304475	2.66678	0.00765813	0.0271454
Gna12	20.611	0.811265	0.311858	2.60139	0.00928459	0.0316813
Atp5s	58.357	0.810756	0.234304	3.46028	0.000539621	0.00293712
Osbpl9	170.12	0.810753	0.165606	4.89566	9.79771e-07	1.14728e-05
Sulf2	1394.61	0.810212	0.167556	4.83546	1.32839e-06	1.51456e-05
Nos1ap	38.9996	0.809729	0.270585	2.99252	0.00276685	0.0115742
Vti1b	393.982	0.809516	0.153316	5.28006	1.29142e-07	1.86861e-06
Rnf41	117.034	0.80895	0.180259	4.48771	7.19922e-06	6.69748e-05
Per2	37.8897	0.808702	0.280659	2.88144	0.0039586	0.0156873
Gabarap	1646.15	0.80813	0.126666	6.38	1.77085e-10	4.66202e-09
Tmem170b	88.8009	0.80793	0.233117	3.46578	0.000528704	0.00288806
2810002D19Rik	50.9437	0.807698	0.25065	3.22242	0.00127113	0.00603488
Arf4	1669.86	0.807463	0.170901	4.72474	2.30413e-06	2.45537e-05
Ccdc32	102.612	0.80728	0.16725	4.8268	1.38747e-06	1.57837e-05
Chic2	112.055	0.805462	0.261734	3.0774	0.00208814	0.00918612
Sec23a	295.219	0.803005	0.143144	5.60978	2.02581e-08	3.4988e-07
Fam103a1	65.3103	0.802188	0.21131	3.79626	0.000146896	0.000959729
Bex2	952.245	0.802143	0.158109	5.07337	3.9084e-07	5.09605e-06
Tdrd7	31.4812	0.801971	0.266636	3.00774	0.00263198	0.011105
Ttc30b	65.1215	0.801779	0.318888	2.5143	0.011927	0.038778
2610001J05Rik	333.324	0.801474	0.163498	4.90203	9.48499e-07	1.11744e-05
Tanc2	91.4044	0.801391	0.302313	2.65086	0.0080287	0.0281887
Zfp524	24.1403	0.801287	0.31718	2.52629	0.0115276	0.0377058
Bad	150.272	0.800971	0.149414	5.36074	8.28799e-08	1.25805e-06
Mterfd1	152.842	0.800939	0.197369	4.05808	4.94782e-05	0.000374208
Sccpdh	364.652	0.800863	0.175438	4.56493	4.99655e-06	4.86626e-05
Glmn	60.029	0.800483	0.221936	3.60682	0.000309972	0.00182753
Arpc3	155.589	0.800339	0.182185	4.39299	1.11802e-05	9.93181e-05
Pde5a	126.982	0.799777	0.160698	4.97688	6.46163e-07	7.95972e-06
Ube4a	112.693	0.799055	0.310969	2.56957	0.0101826	0.0340303
Srl	42.9815	0.798874	0.26154	3.0545	0.00225437	0.00979801
Arhgef9	73.4817	0.798764	0.207878	3.84247	0.000121804	0.000812599
Rbbp9	277.81	0.79849	0.154132	5.18057	2.21214e-07	3.04954e-06
Ankrd6	178.356	0.798158	0.22385	3.5656	0.000363026	0.00209552
BC020402	30.6159	0.797894	0.271374	2.9402	0.00327996	0.0133811
Rcn2	1258.06	0.797679	0.201355	3.96155	7.44647e-05	0.000530381
H3f3a	442.154	0.797392	0.165965	4.80457	1.55085e-06	1.7433e-05
Oaz2	226.411	0.797344	0.163846	4.86643	1.13629e-06	1.31032e-05
Lgalsl	59.0043	0.797089	0.239508	3.32802	0.000874653	0.00439712
Kidins220	293.99	0.796336	0.277623	2.86841	0.00412545	0.0162321
Ndufaf7	136.58	0.796028	0.202955	3.92218	8.77506e-05	0.00061095
Nhlh2	396.072	0.795994	0.312153	2.55002	0.0107718	0.0356491
Malat1	4226.98	0.795223	0.312929	2.54123	0.0110464	0.0364244
Rab2b	175.41	0.794719	0.138456	5.73986	9.47537e-09	1.75868e-07
Gsk3b	1268.37	0.79414	0.273494	2.90369	0.00368797	0.0147909
Slc39a3	44.0806	0.793868	0.284736	2.78808	0.00530208	0.019911
Guf1	329.247	0.793806	0.26815	2.9603	0.00307337	0.0126746
Skp1a	2234.69	0.793712	0.137229	5.78385	7.30105e-09	1.38046e-07
Fbxw9	102.676	0.793697	0.213891	3.71076	0.000206637	0.00129321
Acox1	210.141	0.793292	0.156259	5.07676	3.8392e-07	5.01444e-06
Chst10	85.0484	0.793081	0.205517	3.85895	0.000113876	0.000764752
Tspan13	939.376	0.792567	0.213413	3.71378	0.000204186	0.00127946
Pisd	209.084	0.791751	0.150475	5.26167	1.42749e-07	2.04792e-06
Lsamp	39.323	0.791306	0.265478	2.98068	0.00287609	0.0119816
Ankmy2	110.672	0.790946	0.257142	3.07591	0.0020986	0.00922678
Med31	364.986	0.790151	0.144427	5.47095	4.47625e-08	7.18285e-07
Zfp60	108.81	0.789774	0.220066	3.5888	0.0003322	0.00193675
Pbx1	1180.9	0.789733	0.279448	2.82605	0.00471266	0.0180644
1110032A03Rik	120.256	0.789611	0.238262	3.31405	0.000919556	0.00459293
Ckb	5406.93	0.789542	0.24433	3.23147	0.00123157	0.00587098
Bcas3	73.0626	0.789508	0.247991	3.18362	0.00145446	0.0067717
Ttll1	168.048	0.78931	0.223044	3.5388	0.000401951	0.00228284
Ezr	142.115	0.788691	0.17966	4.3899	1.13403e-05	0.000100623
St8sia2	214.064	0.788017	0.239879	3.28506	0.0010196	0.00501175
Abcd3	318.851	0.787965	0.141517	5.56799	2.57694e-08	4.35637e-07
Tatdn1	50.8228	0.787651	0.218489	3.60499	0.000312171	0.00183907
Gpr56	784.154	0.787649	0.160937	4.89416	9.87281e-07	1.1534e-05
Neurog2	915.28	0.787167	0.300596	2.61869	0.00882692	0.0303703
Mvb12b	151.185	0.786192	0.198934	3.95203	7.7491e-05	0.000548843
Btbd10	131.254	0.786138	0.170263	4.6172	3.88953e-06	3.88287e-05
Dbndd1	115.542	0.785809	0.261353	3.0067	0.00264102	0.0111369
1110008P14Rik	153.374	0.783834	0.231392	3.38747	0.000705397	0.00365947
Eps15	149.958	0.78378	0.167533	4.67837	2.89165e-06	2.98902e-05
Slc25a16	36.8565	0.783547	0.255082	3.07174	0.00212815	0.00934588
Ten1	189.969	0.783278	0.154524	5.06898	3.99958e-07	5.20152e-06
Pcdh7	29.8083	0.783133	0.278945	2.80748	0.00499307	0.0189571
Mien1	539.95	0.783088	0.183569	4.26592	1.99082e-05	0.000165997
Slc39a11	58.1227	0.782865	0.208744	3.75036	0.00017658	0.00112981
Gm15706	27.4304	0.782785	0.315075	2.48444	0.0129755	0.0415895
Sox21	198.179	0.782665	0.268613	2.91373	0.00357138	0.0143918
1500011K16Rik	190.888	0.782332	0.164415	4.75828	1.9525e-06	2.13466e-05
Zfp235	29.8859	0.781848	0.272643	2.86767	0.00413512	0.0162616
Tmem150a	36.4012	0.781646	0.255844	3.05517	0.00224933	0.00978451
Cisd3	50.856	0.781415	0.25338	3.08396	0.00204262	0.00903304
Tnks	53.145	0.781138	0.321971	2.42612	0.0152614	0.0474327
Eci2	400.933	0.780642	0.135521	5.76032	8.39556e-09	1.57367e-07
Gnptg	224.608	0.779972	0.188952	4.12788	3.66129e-05	0.000286037
Slc35f5	94.8863	0.779408	0.207012	3.76504	0.00016652	0.00107497
Gdi1	1037.43	0.779177	0.180081	4.32681	1.51285e-05	0.000130346
Rnf122	249.216	0.779105	0.272587	2.85818	0.00426075	0.0166478
Cryzl1	215.732	0.778652	0.161006	4.83618	1.32356e-06	1.51019e-05
1110058L19Rik	289.095	0.777173	0.161532	4.81127	1.49971e-06	1.69209e-05
Sharpin	120.073	0.777153	0.201572	3.85546	0.000115511	0.00077368
Ccdc23	730.392	0.776768	0.167346	4.6417	3.45558e-06	3.49336e-05
Trappc4	822.987	0.776179	0.140945	5.50698	3.65037e-08	5.93293e-07
Ccnt2	136.548	0.776034	0.179065	4.33381	1.4655e-05	0.000126843
Stmn1	449.037	0.775576	0.212422	3.65111	0.000261109	0.00157747
3110002H16Rik	55.8983	0.775453	0.278807	2.78132	0.00541375	0.0202502
Pcdh8	625.331	0.775103	0.149356	5.18963	2.10709e-07	2.91266e-06
Mpc2	342.82	0.775037	0.13253	5.84801	4.97486e-09	9.60144e-08
Wdr7	140.833	0.774989	0.245191	3.16075	0.00157361	0.00721787
Kdelr3	35.2451	0.774279	0.290567	2.66472	0.00770519	0.0272714
Ggct	90.4894	0.773986	0.23303	3.3214	0.000895677	0.00448993
Rbm4b	269.427	0.772744	0.161924	4.77227	1.82161e-06	2.00748e-05
E130307A14Rik	111.697	0.772347	0.187863	4.11122	3.93571e-05	0.000305118
Mtss1	155.856	0.770951	0.256997	2.99984	0.00270119	0.0113654
Tbc1d25	31.4425	0.770777	0.259811	2.96669	0.00301027	0.0124655
Tmem206	132.675	0.770568	0.174923	4.40519	1.05693e-05	9.46122e-05
Ikbip	81.4036	0.770188	0.233928	3.29242	0.00099328	0.00490143
Mbd5	28.8378	0.769994	0.29099	2.64612	0.00814218	0.0285277
Stxbp1	215.54	0.769981	0.198514	3.87873	0.000105003	0.000713914
Rab18	478.547	0.769938	0.15326	5.02374	5.06758e-07	6.42515e-06
Dapk3	84.4116	0.769455	0.305359	2.51984	0.0117407	0.0382792
Nqo1	28.0319	0.76925	0.307066	2.50516	0.0122395	0.0395911
Lix1l	81.6348	0.768456	0.247383	3.10634	0.00189417	0.00845048
Yrdc	162.292	0.7684	0.288218	2.66604	0.00767509	0.0271801
Cox16	264.982	0.768142	0.167703	4.58038	4.64142e-06	4.5614e-05
Nsmf	101.098	0.767552	0.195372	3.92866	8.54201e-05	0.000596642
Ubald1	51.3611	0.766447	0.276404	2.77292	0.00555558	0.0206837
Sgcb	110.866	0.766422	0.189196	4.05094	5.1012e-05	0.000384573
Krt10	198.819	0.766409	0.166754	4.59604	4.30595e-06	4.26211e-05
Appbp2	207.431	0.765856	0.256165	2.9897	0.00279255	0.0116753
Pnrc1	192.387	0.764627	0.211293	3.61879	0.000295981	0.00175528
Cacna1g	99.8422	0.764401	0.224114	3.41077	0.000647801	0.00341441
Tram1l1	148.593	0.764024	0.185983	4.10802	3.99062e-05	0.000308902
Cdc42se2	1000.41	0.762592	0.197133	3.86841	0.000109545	0.000741251
Ncor2	147.013	0.761922	0.221836	3.43462	0.000593388	0.00317171
Ahi1	274.899	0.761159	0.225091	3.38155	0.000720769	0.00372704
Nub1	132.959	0.760862	0.162435	4.68411	2.81177e-06	2.91839e-05
Xpa	134.973	0.760677	0.241959	3.14383	0.00166754	0.00756405
AW209491	124.686	0.760411	0.167792	4.53188	5.84615e-06	5.57905e-05
Ak3	472.875	0.759957	0.195813	3.88103	0.000104016	0.000707941
Igdcc4	105.832	0.757625	0.226614	3.34324	0.000828075	0.00419946
Ajap1	41.3723	0.755429	0.273096	2.76617	0.00567197	0.0210447
Zfp563	40.963	0.755069	0.24489	3.0833	0.00204716	0.00904783
Adamts3	88.6156	0.753271	0.312789	2.40824	0.0160298	0.0493556
Ssbp4	63.8584	0.753155	0.294447	2.55787	0.0105317	0.0350148
Neurod1	156.285	0.753085	0.252887	2.97796	0.00290178	0.0120787
Bcl2	157.083	0.753052	0.254814	2.9553	0.00312367	0.0128367
Xiap	190.449	0.752973	0.212539	3.54275	0.000395975	0.00225481
Pigh	42.8509	0.752002	0.263353	2.85549	0.00429708	0.0167466
Mapk8ip2	89.3646	0.751394	0.246163	3.05243	0.00226998	0.00986019
Rnf138	209.01	0.751385	0.163496	4.59572	4.31249e-06	4.26579e-05
Atxn10	2027.55	0.750655	0.123929	6.05716	1.3855e-09	3.03608e-08
Plk2	148.174	0.750222	0.233291	3.21582	0.00130071	0.0061597
Ube2e2	134.325	0.749123	0.264567	2.8315	0.00463299	0.0178492
1110059G10Rik	114.214	0.748581	0.18529	4.04005	5.34401e-05	0.000399786
Zmat1	29.6432	0.748202	0.309002	2.42135	0.015463	0.0479218
Atp6v1d	395.049	0.748197	0.164525	4.5476	5.426e-06	5.22743e-05
Fbxo9	122.205	0.747981	0.182708	4.09386	4.24249e-05	0.000325573
3110056K07Rik	63.8616	0.747712	0.245898	3.04074	0.00235999	0.0101899
2010315B03Rik	31.1504	0.747595	0.255881	2.92165	0.00348184	0.0140909
Dtd1	120.094	0.74576	0.172639	4.31978	1.56186e-05	0.000134187
Gal3st3	30.2239	0.745101	0.304957	2.4433	0.0145538	0.0456734
Trmt61b	31.5847	0.744798	0.288069	2.58548	0.0097243	0.0328198
AY074887	26.4296	0.744288	0.302951	2.4568	0.0140182	0.0443042
Trio	140.782	0.74409	0.221721	3.35598	0.00079085	0.00404058
Smox	102.672	0.743731	0.18092	4.11082	3.94253e-05	0.000305491
Atp6ap2	374.61	0.743201	0.157354	4.72311	2.32262e-06	2.47159e-05
Rev3l	179.201	0.741925	0.177562	4.1784	2.93563e-05	0.000234664
Zfp580	83.1402	0.741814	0.252616	2.93653	0.00331903	0.013515
Hspb11	111.183	0.741791	0.213777	3.46993	0.000520597	0.00284994
Sil1	97.3475	0.740727	0.283019	2.61724	0.00886448	0.0304688
Fbxo6	63.3735	0.740467	0.248408	2.98085	0.00287451	0.0119783
BC003331	54.5545	0.738327	0.235584	3.13403	0.00172426	0.00778436
Mcur1	35.8718	0.737915	0.254371	2.90094	0.00372045	0.0148975
Tmem62	30.671	0.737683	0.293676	2.51189	0.0120085	0.038993
Adal	104.419	0.736937	0.211701	3.48102	0.000499501	0.00274535
Tbce	87.1631	0.735931	0.202615	3.63217	0.000281052	0.00168121
Pigc	132.489	0.735857	0.163922	4.48907	7.15333e-06	6.65888e-05
Cpt1c	107.555	0.735452	0.203713	3.61023	0.000305927	0.00180644
4921524J17Rik	99.5263	0.734514	0.207066	3.54724	0.000389286	0.00222089
Tpgs2	369.315	0.734088	0.202351	3.62779	0.000285859	0.00170016
BC004004	268.595	0.733987	0.177141	4.14351	3.42023e-05	0.000268933
Etfdh	168.149	0.733985	0.188803	3.88758	0.000101249	0.000691592
Crtc1	85.8634	0.733653	0.269597	2.72129	0.00650269	0.0236014
1190007I07Rik	55.2304	0.733283	0.225286	3.2549	0.00113432	0.00548323
Rfk	227.849	0.733209	0.195679	3.747	0.000178965	0.00114209
Cdk14	453.271	0.732394	0.166961	4.38663	1.15121e-05	0.00010179
Arpc5	481.687	0.732155	0.195015	3.75436	0.000173784	0.00111522
D430041D05Rik	40.5641	0.731593	0.277294	2.63833	0.00833157	0.0290407
Btg2	664.471	0.731467	0.177847	4.11289	3.9073e-05	0.000303537
Synj1	99.6376	0.730436	0.287363	2.54186	0.0110264	0.0363884
Dtna	43.5804	0.729594	0.276121	2.6423	0.00823461	0.0287784
Slc35f6	76.3311	0.729306	0.202016	3.61013	0.000306038	0.00180644
Brwd1	594.56	0.729163	0.166961	4.36725	1.25818e-05	0.000110539
Ppt1	351.469	0.728752	0.157219	4.63528	3.56458e-06	3.59158e-05
Mrps6	262.947	0.72869	0.141612	5.14568	2.66555e-07	3.6219e-06
Dctn6	336.224	0.728066	0.159005	4.5789	4.67429e-06	4.58776e-05
Rnf146	61.8412	0.727803	0.23654	3.07687	0.00209189	0.00919994
Tm9sf2	445.947	0.727752	0.230695	3.1546	0.00160717	0.00733185
Samd14	139.489	0.727417	0.220476	3.29931	0.000969245	0.00479688
Mcee	145.36	0.727171	0.193932	3.74962	0.000177103	0.00113268
Dctn3	736.258	0.726852	0.161238	4.50793	6.5463e-06	6.16955e-05
Eif1b	932.781	0.726116	0.142671	5.08944	3.5913e-07	4.74377e-06
Akirin1	146.348	0.725726	0.238833	3.03863	0.00237659	0.010247
Eif4a2	458.224	0.725614	0.170759	4.24933	2.14406e-05	0.000177277
H2-Ke6	652.114	0.72491	0.264346	2.74228	0.00610141	0.0223645
Tspan3	2844.12	0.724746	0.224588	3.227	0.00125095	0.00595586
Cnn3	3894.91	0.72383	0.226819	3.19123	0.00141671	0.00663464
Smim20	321.49	0.721253	0.138595	5.20403	1.95014e-07	2.70805e-06
Add2	208.441	0.721194	0.263723	2.73467	0.00624437	0.0228003
Tmem8b	66.6424	0.720489	0.250048	2.8814	0.00395907	0.0156873
St7l	111.481	0.720369	0.228636	3.15072	0.00162869	0.00740331
Tcea2	46.9648	0.720039	0.226134	3.18412	0.00145196	0.00676419
Anks1	125.702	0.718878	0.173804	4.13615	3.53175e-05	0.000277202
Ndufc2	898.897	0.718551	0.118314	6.07326	1.25337e-09	2.79913e-08
Xrcc4	57.8601	0.718413	0.250409	2.86896	0.00411828	0.0162081
Ccs	123.162	0.718185	0.179593	3.99896	6.36206e-05	0.000462928
Mfsd8	35.6297	0.717543	0.290953	2.46618	0.0136563	0.0433773
Oxr1	165.548	0.716746	0.189869	3.77495	0.000160039	0.001038
Nfasc	71.9865	0.716594	0.249056	2.87724	0.00401171	0.0158544
Fchsd2	78.3088	0.716017	0.234155	3.05788	0.00222908	0.00971087
Actr6	104.844	0.715842	0.174463	4.10311	4.07638e-05	0.000314577
Cd44	46.419	0.714951	0.275297	2.59701	0.00940382	0.031973
Lamtor4	279.033	0.71488	0.16248	4.39979	1.08354e-05	9.65949e-05
Bet1l	121.199	0.713911	0.161637	4.41675	1.00194e-05	9.03104e-05
Ppa2	321.919	0.71346	0.26435	2.69892	0.0069565	0.025019
0610009B22Rik	293.852	0.713419	0.151795	4.69987	2.60329e-06	2.73192e-05
Rnpc3	162.856	0.712804	0.19815	3.5973	0.000321536	0.00188364
Sulf1	2853.14	0.712633	0.243113	2.93128	0.00337566	0.0137198
Megf10	337.864	0.712396	0.225647	3.15712	0.00159333	0.00728189
Rnls	40.5577	0.712158	0.231963	3.07013	0.00213964	0.00938546
Tsacc	29.8757	0.710845	0.276078	2.5748	0.0100297	0.0336857
Stx12	335.894	0.71038	0.152265	4.66541	3.07999e-06	3.15149e-05
Stxbp6	420.101	0.710286	0.218453	3.25144	0.00114822	0.00553981
2610002M06Rik	63.2944	0.708325	0.216034	3.27876	0.00104265	0.00510188
Pomk	118.494	0.707752	0.214187	3.30437	0.000951896	0.00472335
2810001G20Rik	155.161	0.707619	0.16872	4.19404	2.74031e-05	0.000220797
Abcc5	170.864	0.707144	0.190966	3.70299	0.000213076	0.00133021
Maf1	610.196	0.706869	0.194665	3.6312	0.000282102	0.0016837
Imp3	314.561	0.706831	0.20374	3.46928	0.000521856	0.00285477
Auh	112.113	0.706455	0.252388	2.79908	0.00512481	0.0193604
Dstn	756.862	0.706433	0.149249	4.73326	2.20944e-06	2.3728e-05
BC031181	585.735	0.706269	0.149269	4.73151	2.22851e-06	2.38821e-05
Chmp5	736.9	0.706137	0.134951	5.23255	1.67188e-07	2.35069e-06
Ints4	232.194	0.706021	0.165755	4.25943	2.04948e-05	0.000170385
Gab2	59.6238	0.705984	0.277263	2.54626	0.0108885	0.0359801
Gareml	135.767	0.705947	0.179042	3.94292	8.04969e-05	0.000567219
Mtpn	836.174	0.705505	0.216148	3.264	0.00109851	0.00533661
Fsd1	140.533	0.703952	0.178608	3.94131	8.10369e-05	0.000570229
Vma21	61.7708	0.70241	0.205541	3.41737	0.000632296	0.00334781
Map1a	51.9271	0.702111	0.273211	2.56985	0.0101743	0.0340204
4833439L19Rik	977.932	0.701948	0.215883	3.25153	0.00114787	0.00553981
Uros	149.056	0.701016	0.182204	3.84742	0.000119366	0.000797738
Adprm	96.8436	0.699321	0.20861	3.35228	0.000801481	0.00407704
Pfn2	935.483	0.698809	0.18181	3.84363	0.00012123	0.000809122
Sgce	274.267	0.697145	0.205663	3.38974	0.000699596	0.00363435
Ap2b1	175.43	0.696675	0.214439	3.24883	0.00115881	0.00558686
3110052M02Rik	50.0483	0.696432	0.263238	2.64564	0.00815367	0.0285548
Rmnd5b	150.311	0.696052	0.174044	3.9993	6.3531e-05	0.000462498
Fam45a	116.475	0.693836	0.211508	3.28042	0.00103652	0.00507847
Lrp1	193.82	0.692873	0.216947	3.19374	0.00140444	0.00658734
Churc1	233.703	0.692848	0.151718	4.56668	4.95505e-06	4.83205e-05
Chmp1b	249.584	0.692193	0.211205	3.27736	0.00104784	0.00512565
Plat	370.515	0.691973	0.240937	2.87201	0.00407868	0.016094
Mrps28	615.64	0.691892	0.18422	3.75579	0.000172794	0.0011098
Slc48a1	133.779	0.691154	0.20871	3.31156	0.000927783	0.00462337
Apopt1	219.837	0.690963	0.178649	3.86771	0.000109864	0.000742745
Trappc3	64.0781	0.690669	0.193926	3.56151	0.000368724	0.00212275
Ica1	42.5751	0.690526	0.284507	2.4271	0.0152201	0.0473317
Vta1	607.199	0.690306	0.162943	4.23649	2.27037e-05	0.000186399
Nradd	39.3349	0.69018	0.255136	2.70515	0.00682744	0.0246386
Scfd1	225.215	0.690019	0.194741	3.54327	0.000395198	0.00225212
Pxmp4	51.3649	0.688333	0.24832	2.77196	0.00557207	0.02074
Dync1i2	868.045	0.687517	0.164903	4.16922	3.0564e-05	0.000242656
Rnf113a2	68.5023	0.687264	0.22643	3.03522	0.0024036	0.0103224
Tmem128	319.594	0.687015	0.120742	5.68995	1.2708e-08	2.28962e-07
Inpp5k	102.041	0.686691	0.175377	3.91551	9.02144e-05	0.000625874
Ptplad1	520.012	0.68662	0.159312	4.30991	1.63318e-05	0.000139761
Cdk17	135.786	0.686618	0.229873	2.98695	0.00281777	0.0117634
Cnp	33.2761	0.686159	0.265456	2.58483	0.00974265	0.0328744
Cdc37l1	69.6965	0.686024	0.211418	3.24487	0.00117504	0.00565658
Ccdc90b	356.072	0.685989	0.190831	3.59476	0.000324697	0.00189811
Araf	381.171	0.684784	0.172573	3.96809	7.24511e-05	0.000518965
Zfp560	81.0675	0.684597	0.185439	3.69177	0.000222703	0.00138405
Zfp780b	40.875	0.684287	0.242286	2.82429	0.00473852	0.0181406
Tm2d2	577.485	0.684074	0.146216	4.67851	2.8897e-06	2.98902e-05
Txndc15	349.962	0.683415	0.140315	4.87056	1.1128e-06	1.28617e-05
Zfp383	35.446	0.682907	0.282016	2.42152	0.015456	0.0479097
Smpd1	185.093	0.682741	0.168229	4.05841	4.94081e-05	0.000373864
Lhpp	46.453	0.682625	0.232052	2.94168	0.00326435	0.0133281
Srebf1	175.02	0.682564	0.211656	3.22487	0.00126028	0.00599206
Dynlrb1	1587.29	0.681905	0.149504	4.56113	5.0879e-06	4.94253e-05
Pex12	62.9144	0.68108	0.243543	2.79655	0.00516517	0.0194692
Ndufb3	496.856	0.680749	0.123994	5.49018	4.01518e-08	6.47726e-07
B4galt7	51.8201	0.680168	0.276915	2.45623	0.0140402	0.0443555
Sdhaf1	236.603	0.679764	0.273355	2.48675	0.0128917	0.0413561
Dnajb4	93.1911	0.679001	0.237113	2.86362	0.00418829	0.0164154
Ccdc181	77.8976	0.678487	0.209907	3.23231	0.00122792	0.00585724
Fam115a	141.234	0.67846	0.196317	3.45593	0.000548389	0.00297523
Usp21	245.592	0.67794	0.27522	2.46326	0.013768	0.0436591
Chmp2a	486.419	0.677752	0.142178	4.76692	1.87065e-06	2.05406e-05
Sdf2	371.541	0.677507	0.152216	4.45097	8.54843e-06	7.85151e-05
Kmt2e	347.286	0.677283	0.280819	2.41181	0.0158734	0.0489435
Fibp	396.07	0.676444	0.163003	4.14988	3.32657e-05	0.000262593
Bhlhb9	258.292	0.676413	0.150465	4.49549	6.94104e-06	6.48514e-05
Mettl23	124.964	0.676339	0.170875	3.95808	7.5554e-05	0.00053688
Hdhd2	368.142	0.674845	0.154687	4.36263	1.28506e-05	0.00011251
Mpdu1	118.805	0.673901	0.235158	2.86573	0.00416046	0.0163315
Arsk	43.121	0.6739	0.265473	2.53848	0.0111334	0.0366457
Gfod2	81.0791	0.673819	0.212414	3.1722	0.0015129	0.00699867
2310009B15Rik	95.2231	0.673161	0.193107	3.48595	0.000490393	0.00270543
Ugp2	232.829	0.672052	0.186141	3.61044	0.000305673	0.00180581
Ccnc	195.425	0.671537	0.156244	4.298	1.72345e-05	0.000146493
Zfp68	234.018	0.671501	0.187596	3.57951	0.000344236	0.00200153
Wdr45	79.4845	0.670782	0.188316	3.562	0.000368041	0.00211963
Fhl1	425.748	0.670386	0.156955	4.27119	1.94434e-05	0.000162895
Slc25a5	914.077	0.669604	0.163792	4.08814	4.34854e-05	0.000333037
Tbc1d19	173.208	0.669141	0.143512	4.66262	3.1221e-06	3.19027e-05
Fmn2	70.3804	0.669106	0.225699	2.96459	0.00303089	0.0125301
Gm15800	225.024	0.668883	0.208985	3.20062	0.00137131	0.00645193
Tmem175	110.459	0.668391	0.172927	3.86515	0.000111019	0.00074955
Tmbim4	275.402	0.668284	0.155746	4.29087	1.77976e-05	0.00015052
Hilpda	130.311	0.667968	0.172587	3.87032	0.000108693	0.000736472
Ppap2a	72.1078	0.667941	0.199403	3.3497	0.000808995	0.00411113
Higd2a	860.025	0.667686	0.122175	5.465	4.62906e-08	7.39674e-07
Aes	268.963	0.666472	0.2283	2.91928	0.00350838	0.0141681
Hivep1	62.1355	0.666349	0.246978	2.69801	0.00697544	0.0250762
Secisbp2l	83.3292	0.665533	0.224925	2.95891	0.00308731	0.0127217
Mapk1ip1	83.6776	0.664757	0.205909	3.2284	0.00124486	0.00593059
Ndufa1	833.232	0.664743	0.179864	3.69581	0.00021919	0.00136445
Tmem14a	38.6591	0.664532	0.246864	2.69189	0.00710478	0.0254818
Armc10	472.493	0.663719	0.208196	3.18795	0.00143284	0.00669522
Lrrc28	77.0155	0.663719	0.205821	3.22474	0.00126088	0.00599206
2510003E04Rik	196.062	0.662411	0.160247	4.1337	3.56976e-05	0.000279751
Ctsb	989.065	0.661835	0.176978	3.73965	0.000184274	0.0011682
Atp6v1c1	304.063	0.660875	0.156883	4.21253	2.52529e-05	0.000205083
Mcoln1	114.128	0.660484	0.256823	2.57175	0.0101185	0.0338939
Fam188a	115.893	0.660119	0.181941	3.6282	0.000285404	0.00169853
Elp4	154.261	0.660061	0.219104	3.01255	0.00259066	0.0109688
Socs7	51.2274	0.659777	0.256428	2.57295	0.0100835	0.0338212
Rnf130	232.888	0.659682	0.165885	3.97673	6.98683e-05	0.000502125
Pgrmc1	1250.86	0.659524	0.172326	3.82719	0.000129616	0.000858672
Tex264	109.466	0.659051	0.19373	3.4019	0.000669183	0.00350154
Txndc16	57.9458	0.658789	0.219922	2.99556	0.00273941	0.0114943
Ttc33	138.6	0.658208	0.164065	4.01187	6.02396e-05	0.000443218
Prepl	70.0188	0.657997	0.260164	2.52916	0.0114336	0.0374388
Lonp2	226.4	0.657839	0.137941	4.76897	1.8517e-06	2.03768e-05
Dync1li1	117.032	0.655883	0.190877	3.43615	0.000590055	0.00315612
Tulp4	81.0989	0.65541	0.248298	2.63961	0.00830026	0.0289545
Actr10	428.473	0.655363	0.138614	4.72795	2.26795e-06	2.42179e-05
Psph	136.098	0.655044	0.190377	3.44078	0.000580042	0.00311354
Mtfr1l	666.77	0.654983	0.137707	4.75637	1.97109e-06	2.14724e-05
Dnajb5	33.0409	0.654868	0.257952	2.53872	0.0111259	0.036629
Cldn25	411.165	0.654686	0.153771	4.25755	2.06678e-05	0.000171729
2310009A05Rik	242.664	0.652952	0.137911	4.73461	2.19478e-06	2.36208e-05
Snhg6	184.497	0.652771	0.166779	3.91399	9.0782e-05	0.000628313
Entpd6	96.9242	0.652528	0.244934	2.6641	0.00771944	0.0273052
Dnajc7	326.229	0.652522	0.131314	4.96917	6.72401e-07	8.2361e-06
Lysmd4	35.8025	0.652019	0.255196	2.55498	0.0106194	0.0352525
Morn2	110.656	0.651545	0.216358	3.01142	0.00260025	0.0110002
Serinc3	278.679	0.650988	0.138766	4.69125	2.71534e-06	2.83773e-05
Sdcbp	784.084	0.65055	0.17866	3.64128	0.000271285	0.00162921
Serinc1	742.923	0.649869	0.145449	4.46801	7.89503e-06	7.30447e-05
Rab2a	721.896	0.649604	0.210059	3.09248	0.0019849	0.0087983
Clcn4-2	333.355	0.649093	0.21382	3.03569	0.00239986	0.0103092
Dirc2	113.96	0.647046	0.230382	2.80858	0.00497607	0.0189116
Fis1	1417.27	0.646747	0.109902	5.88474	3.98687e-09	7.86175e-08
Wscd1	264.4	0.646283	0.228981	2.82243	0.00476616	0.018228
Fam102b	91.8035	0.645306	0.228059	2.82955	0.00466136	0.0179221
Magi1	298.435	0.645002	0.188111	3.42884	0.000606163	0.00323201
Ntan1	277.802	0.644072	0.159042	4.0497	5.12826e-05	0.000385548
Ccnh	267.064	0.642737	0.176693	3.63759	0.000275203	0.00164976
Tep1	48.7167	0.642061	0.266388	2.41024	0.0159419	0.0490949
Manbal	102.297	0.641878	0.198086	3.24041	0.00119358	0.00572226
1810026B05Rik	108.365	0.641261	0.181974	3.52391	0.000425226	0.00239975
Cyb5	538.959	0.640712	0.123508	5.18763	2.12984e-07	2.93875e-06
Mpp2	39.6944	0.640655	0.252896	2.53327	0.0113004	0.0370505
D130020L05Rik	48.0665	0.640633	0.260265	2.46146	0.0138372	0.043842
Apoa1bp	402.998	0.64016	0.164286	3.89662	9.75429e-05	0.000670812
Rasal2	75.8282	0.640071	0.247997	2.58096	0.00985264	0.0331865
Npl	202.911	0.639797	0.244641	2.61525	0.00891613	0.0306238
Mboat2	124.483	0.639625	0.2184	2.92869	0.00340394	0.0138162
Bpgm	367.747	0.639478	0.179989	3.55287	0.000381055	0.00217967
Reep5	405.081	0.639387	0.166797	3.83332	0.000126426	0.000839741
Tmem44	92.4777	0.63909	0.245146	2.60698	0.00913454	0.0312677
1500012F01Rik	218.687	0.638315	0.181459	3.51769	0.00043532	0.00244488
Calm1	10346.3	0.637957	0.170605	3.73939	0.000184471	0.00116896
Wls	1263.2	0.637467	0.243102	2.62222	0.00873585	0.0301343
Yipf3	228.418	0.637262	0.168952	3.77185	0.000162041	0.00104874
Nrbp2	307.376	0.6366	0.22744	2.79898	0.00512649	0.0193619
Tmem120a	207.696	0.636192	0.196525	3.23721	0.00120706	0.00577577
Drap1	362.533	0.636	0.200206	3.17672	0.00148948	0.00691142
Lrif1	53.0798	0.635968	0.250612	2.53766	0.0111597	0.0367004
Mtcp1	60.1366	0.635476	0.20924	3.03707	0.00238893	0.0102739
Arxes1	144.698	0.635262	0.172392	3.68497	0.000228726	0.00141568
Gm1673	659.38	0.634998	0.209572	3.02998	0.00244572	0.0104795
Mbtps2	40.8626	0.634544	0.263975	2.4038	0.0162254	0.0498364
Dram2	123.6	0.634306	0.209754	3.02405	0.00249418	0.010639
Ndufv3	1088.3	0.634177	0.1499	4.23066	2.33009e-05	0.000190992
Lyrm2	596.824	0.633816	0.193456	3.27628	0.00105185	0.00514193
Mccc2	134.566	0.633405	0.171992	3.68276	0.000230726	0.00142225
Rab24	378.847	0.633397	0.244383	2.59182	0.00954702	0.0323294
Tdrkh	113.414	0.632486	0.196389	3.22059	0.00127929	0.00607173
Bckdhb	194.143	0.632301	0.262936	2.40477	0.0161824	0.0497346
Rsph9	81.9709	0.631502	0.231451	2.72844	0.00636337	0.023179
Selk	938.275	0.630072	0.148104	4.25425	2.0975e-05	0.000173996
Plcd1	88.4577	0.629337	0.199223	3.15895	0.00158338	0.00725765
Rab9	158.5	0.62927	0.162244	3.87855	0.000105081	0.000713914
Map2k6	161.551	0.629056	0.191734	3.28088	0.00103485	0.00507518
Zfp189	42.8063	0.628796	0.249433	2.5209	0.0117056	0.0381892
Mpv17l2	82.3025	0.628647	0.253983	2.47516	0.0133178	0.0424534
Leprotl1	312.643	0.628591	0.145043	4.33382	1.46543e-05	0.000126843
Chmp1a	218.224	0.627973	0.152493	4.11804	3.82104e-05	0.000297292
Snx24	89.8126	0.627138	0.233069	2.69078	0.0071285	0.0255487
Spon1	2303	0.626174	0.208448	3.00398	0.00266473	0.0112213
Itm2a	206.671	0.626019	0.185906	3.36739	0.000758833	0.00389802
Gas2	89.2973	0.625758	0.25621	2.44237	0.0145913	0.0457627
Maged1	3244.14	0.625626	0.133096	4.70057	2.59431e-06	2.72627e-05
Myeov2	1129.93	0.625127	0.121465	5.14657	2.65299e-07	3.61131e-06
Pdlim4	112.58	0.624998	0.240738	2.59617	0.00942695	0.0320373
Alg2	485.215	0.62338	0.151109	4.12535	3.70167e-05	0.000288894
Rit1	206.401	0.623079	0.195452	3.18788	0.00143318	0.00669522
Gphn	94.6821	0.622631	0.226162	2.75303	0.00590464	0.0217484
1300002E11Rik	132.553	0.622601	0.188058	3.31069	0.000930659	0.00463618
Acadl	161.3	0.62225	0.222327	2.7988	0.00512931	0.0193677
Fbxw11	326.057	0.622166	0.244685	2.54272	0.0109992	0.0363224
Atp6v1e1	705.453	0.621828	0.162504	3.82654	0.000129955	0.000860542
Morn4	268.201	0.621404	0.168464	3.68864	0.000225452	0.00139712
Irf2bp2	73.5908	0.621195	0.221756	2.80125	0.00509051	0.0192452
Lgmn	212.631	0.620825	0.220598	2.81428	0.0048886	0.0186398
Scoc	99.1507	0.620424	0.191659	3.23712	0.00120741	0.00577577
Idnk	280.047	0.619946	0.168604	3.67693	0.000236053	0.00145037
Samd8	95.8617	0.619791	0.233294	2.65669	0.00789113	0.0277958
Usf1	158.906	0.619441	0.17245	3.59199	0.00032816	0.00191467
Ddt	356.186	0.619411	0.168687	3.67194	0.000240712	0.0014766
Wbp2	228.543	0.619179	0.180268	3.43476	0.000593072	0.00317114
Ppdpf	357.081	0.618025	0.174903	3.53354	0.000410038	0.00232355
Nck1	115.048	0.61767	0.21129	2.92333	0.00346314	0.0140411
Wdr41	113.029	0.617533	0.235638	2.62069	0.00877527	0.0302359
Ahsa2	254.188	0.617326	0.201421	3.06486	0.00217774	0.00953601
Ggh	184.314	0.616572	0.239598	2.57336	0.0100717	0.0337891
Cmtr2	64.6901	0.61616	0.237571	2.59358	0.00949818	0.0322215
Capza2	766.203	0.615956	0.164893	3.7355	0.000187343	0.00118419
Map1b	3136.72	0.615571	0.180554	3.40935	0.000651185	0.00342747
Pigs	248.189	0.615173	0.252736	2.43405	0.0149309	0.0466443
Ubl7	297.971	0.614984	0.145075	4.23909	2.24427e-05	0.000184556
Mapre2	406.741	0.614193	0.191905	3.2005	0.00137188	0.00645259
Syt11	939.111	0.614034	0.215001	2.85596	0.00429065	0.0167387
Ldhb	739.265	0.61312	0.175824	3.48712	0.000488244	0.00269815
1110051M20Rik	330.344	0.612611	0.155596	3.93718	8.24442e-05	0.000578789
Spcs1	757.199	0.611967	0.131133	4.66677	3.05972e-06	3.13286e-05
Atp6v0b	666.214	0.611637	0.172863	3.53829	0.000402734	0.00228643
Cog6	157.816	0.61005	0.203662	2.9954	0.00274081	0.011497
Maged2	571.524	0.609136	0.114656	5.3127	1.0801e-07	1.58554e-06
Uchl4	124.479	0.608977	0.238934	2.54873	0.0108116	0.0357418
Nipsnap1	414.364	0.608916	0.20516	2.96801	0.00299735	0.0124219
Polb	303.158	0.608453	0.188113	3.23451	0.0012185	0.00582699
Nicn1	175.217	0.607686	0.20422	2.97564	0.00292375	0.0121601
Atp6v0e	574.215	0.607554	0.132779	4.57569	4.74664e-06	4.64375e-05
Nudt19	162.678	0.60753	0.168598	3.60342	0.000314057	0.00184731
Rap1b	409.786	0.607463	0.191011	3.18024	0.00147151	0.00684267
Bbip1	442.397	0.607316	0.131209	4.62862	3.68109e-06	3.7016e-05
Jkamp	367.129	0.607174	0.127683	4.75531	1.98142e-06	2.15694e-05
Zfp84	49.8847	0.607132	0.217505	2.79134	0.005249	0.0197754
Zfp579	77.2218	0.607113	0.217881	2.78645	0.00532891	0.019992
Ssbp2	424.46	0.606517	0.133755	4.53453	5.7731e-06	5.51627e-05
Sepp1	203.134	0.6064	0.231541	2.61897	0.00881944	0.0303628
Faim	230.699	0.605845	0.168129	3.60345	0.000314024	0.00184731
Dguok	212.945	0.605542	0.193647	3.12704	0.00176574	0.00794768
Arxes2	390.776	0.605456	0.163434	3.70459	0.000211735	0.00132293
Btbd11	47.6614	0.60533	0.241093	2.51077	0.0120469	0.0390933
Cat	511.438	0.604125	0.121101	4.98862	6.08123e-07	7.52782e-06
Ankrd50	161.453	0.603944	0.148804	4.05864	4.93584e-05	0.000373675
Lamp1	1370.07	0.603152	0.23648	2.55054	0.0107555	0.0356185
3110062M04Rik	46.4915	0.60248	0.242786	2.48152	0.0130822	0.0418586
Fam204a	137.235	0.601708	0.185833	3.23789	0.00120415	0.00576565
Trak1	199.897	0.60162	0.18195	3.30651	0.000944655	0.00469972
Clcn3	193.275	0.601296	0.18814	3.196	0.00139348	0.00654204
Ap1s2	113.741	0.601149	0.242305	2.48096	0.0131028	0.0418914
Srp14	1101.41	0.600738	0.123338	4.87065	1.1123e-06	1.28617e-05
Ip6k2	81.5664	0.600569	0.243429	2.46713	0.0136202	0.0432901
Ctsd	902.42	0.600328	0.18795	3.19408	0.00140277	0.00658155
Rab4b	166.465	0.600011	0.198162	3.02788	0.00246272	0.0105374
Ifnar2	56.7943	0.600007	0.199596	3.00611	0.00264612	0.0111554
Psme1	274.253	0.599264	0.128058	4.67963	2.87392e-06	2.97679e-05
Ubxn2b	93.6103	0.599136	0.202469	2.95915	0.00308484	0.012715
Yipf1	181.64	0.598912	0.148902	4.02218	5.76614e-05	0.000426318
Spg21	401.489	0.598802	0.241339	2.48117	0.0130953	0.0418793
Fam58b	162.448	0.598518	0.174968	3.42072	0.000624564	0.00331266
Mterfd3	82.2766	0.59849	0.211754	2.82635	0.00470819	0.0180564
Zfyve21	194.314	0.59818	0.200074	2.98979	0.00279169	0.0116749
Lpcat3	94.4613	0.597708	0.18096	3.30298	0.000956618	0.00474057
H3f3b	5677.57	0.595864	0.226825	2.62698	0.0086147	0.029825
Pcyox1	378.469	0.595628	0.17365	3.43004	0.000603482	0.00321998
Pigf	82.8913	0.595463	0.208385	2.85751	0.00426981	0.016666
Tprgl	284.098	0.595219	0.21539	2.76345	0.00571944	0.0211742
Pcbd1	101.24	0.59472	0.169391	3.51093	0.000446537	0.00250603
Tiprl	279.815	0.59418	0.163071	3.64369	0.000268754	0.0016164
Creg1	84.6413	0.593984	0.213737	2.77904	0.0054519	0.0203677
Tm7sf3	132.684	0.593871	0.24454	2.42852	0.0151605	0.047192
Clip3	458.598	0.593612	0.134661	4.40821	1.0423e-05	9.34124e-05
Tmem147	646.879	0.593581	0.140088	4.23719	2.26336e-05	0.000185924
Bloc1s2	95.4814	0.592833	0.196145	3.02242	0.00250766	0.0106781
Hexa	218.537	0.592769	0.185681	3.1924	0.00141095	0.00660972
Scp2	181.598	0.592756	0.184315	3.21599	0.00129995	0.00615821
Itfg3	127.127	0.591247	0.231909	2.54947	0.0107885	0.0356861
Tmem106b	139.123	0.591218	0.162029	3.64884	0.000263422	0.00158892
Nupl2	62.801	0.591045	0.214144	2.76004	0.00577946	0.0213443
Pdlim7	406.33	0.590007	0.186368	3.16582	0.00154648	0.00712097
8430429K09Rik,,2	49.9082	0.58925	0.232194	2.53775	0.0111567	0.0366985
Unc50	376.954	0.588891	0.207537	2.83753	0.00454643	0.0175783
Tmem47	910.616	0.588719	0.189498	3.10673	0.0018917	0.00844699
Nell2	242.589	0.588224	0.177435	3.31514	0.000915962	0.004578
Pja1	423.441	0.58726	0.131799	4.45572	8.36104e-06	7.69805e-05
Dhrs1	280.444	0.587085	0.131053	4.47976	7.4728e-06	6.93498e-05
Emc2	280.054	0.587016	0.16166	3.63119	0.000282121	0.0016837
Spint2	99.5849	0.586765	0.210826	2.78317	0.00538301	0.02016
Stx6	259.246	0.586503	0.190714	3.0753	0.00210288	0.00924292
Mtfmt	49.2251	0.586103	0.223477	2.62265	0.00872492	0.0301103
1110065P20Rik	63.4121	0.584234	0.239454	2.43986	0.014693	0.0460149
Smdt1	942.929	0.583751	0.137405	4.2484	2.15302e-05	0.000177921
Lmo4	155.458	0.583684	0.213065	2.73946	0.00615399	0.0225354
Chmp2b	130.988	0.583101	0.20902	2.78969	0.00527583	0.0198377
Zkscan6	56.8582	0.581252	0.230706	2.51945	0.0117538	0.0382972
Atp6v1f	665.662	0.580914	0.176465	3.29194	0.000994981	0.00490663
Psd3	162.342	0.580688	0.158349	3.66715	0.000245267	0.00149969
Nt5m	189.062	0.580381	0.196679	2.9509	0.00316853	0.0130034
Bpnt1	95.5891	0.580187	0.210717	2.7534	0.00589798	0.0217344
Ppp3r1	239.123	0.580169	0.214375	2.70632	0.00680326	0.0245689
Ebpl	276.499	0.580115	0.202044	2.87123	0.00408877	0.0161254
Plod1	129.396	0.57904	0.186388	3.10664	0.00189227	0.00844699
Mettl10	264.197	0.579028	0.158743	3.64758	0.000264726	0.00159488
Zfp87	76.8992	0.57853	0.229091	2.52532	0.0115591	0.0377846
Camk1	198.878	0.578401	0.150099	3.85347	0.000116456	0.000778976
Ccng1	123.479	0.578253	0.201664	2.8674	0.00413855	0.0162693
Cox20	357.429	0.577586	0.176303	3.2761	0.00105249	0.00514238
Rbfox2	294.843	0.577515	0.234486	2.46289	0.0137821	0.0436946
Med27	287.245	0.577443	0.150007	3.84944	0.000118389	0.000791559
Dnajc24	183.423	0.577288	0.17464	3.30558	0.000947806	0.00470922
Ube2a	283.572	0.577231	0.158958	3.63133	0.000281962	0.0016837
Flrt3	257.843	0.5771	0.198402	2.90874	0.00362887	0.0145886
Crip2	1825.77	0.576977	0.192704	2.99412	0.00275241	0.0115265
Ywhah	338.005	0.575861	0.174514	3.2998	0.000967526	0.00478993
Akap9	247.521	0.575776	0.192269	2.99465	0.00274763	0.0115129
Tmem17	115.534	0.575338	0.180758	3.18292	0.00145799	0.00678605
Tmem29	183.115	0.573997	0.209712	2.73707	0.00619893	0.0226453
Nit1	77.8402	0.573334	0.20284	2.82653	0.00470549	0.0180506
Slc25a22	61.7312	0.572796	0.217456	2.63408	0.00843668	0.0293192
Camk2n1	231.16	0.571932	0.225688	2.53417	0.0112715	0.0369884
Creb3	197.254	0.571313	0.180932	3.15761	0.00159071	0.00727576
Atp6ap1	414.731	0.571054	0.144006	3.9655	7.32433e-05	0.000523403
Slc1a4	139.159	0.571031	0.212442	2.68794	0.00718948	0.025749
Sh3rf1	119.456	0.569858	0.185111	3.07846	0.00208071	0.00916141
Mob4	523.176	0.569821	0.165069	3.45202	0.000556402	0.00301332
Cachd1	102.357	0.56959	0.228743	2.49009	0.0127712	0.0410043
Dnajb6	73.4885	0.569019	0.208604	2.72775	0.0063768	0.0232223
Becn1	237.169	0.568544	0.192015	2.96093	0.00306714	0.0126558
Bmyc	203.277	0.567685	0.198554	2.85909	0.00424855	0.0166087
Mad2l2	332.873	0.567496	0.188461	3.01122	0.00260204	0.0110022
Ddr1	449.995	0.566747	0.205446	2.75862	0.00580455	0.0214265
Zfand5	289.157	0.566261	0.169414	3.34247	0.000830373	0.00420146
Slc25a38	96.6221	0.565308	0.18592	3.04059	0.00236113	0.0101919
Prdx3	381.794	0.564106	0.140443	4.01663	5.90371e-05	0.000435639
Gosr2	253.012	0.562772	0.184818	3.045	0.00232678	0.0100723
Rab14	673.873	0.5627	0.144909	3.88313	0.000103119	0.000702152
Lamtor3	95.2066	0.562624	0.177367	3.17209	0.00151349	0.00699924
Fdx1	116.184	0.562434	0.212657	2.64479	0.00817415	0.0286199
Saysd1	144.377	0.561706	0.214058	2.62408	0.00868823	0.0300315
Fam168a	278.774	0.560575	0.200421	2.79699	0.00515811	0.0194474
Azi2	141.486	0.560233	0.170602	3.28387	0.00102394	0.00502981
Wdr13	142.374	0.560226	0.214733	2.60894	0.00908235	0.0311172
Arel1	126.822	0.560078	0.17511	3.19843	0.00138179	0.00648969
Ankrd37	61.2751	0.560045	0.231606	2.41809	0.0156023	0.0482599
Spsb3	81.5407	0.560033	0.221226	2.5315	0.0113575	0.0372057
Rbm18	397.938	0.55898	0.181603	3.07803	0.00208372	0.00917201
Anapc10	166.416	0.558846	0.150675	3.70894	0.000208128	0.00130146
Cdc42	1507.98	0.558815	0.148925	3.75232	0.000175205	0.00112313
Nprl2	146.019	0.558203	0.158514	3.52148	0.000429151	0.0024183
Cebpzos	213.452	0.558138	0.193794	2.88006	0.003976	0.015738
Yipf5	278.24	0.557664	0.176272	3.16365	0.00155803	0.00715939
Tmem167b	148.663	0.557659	0.154979	3.5983	0.000320307	0.00187897
Dnajc18	130.852	0.557417	0.211472	2.63589	0.00839176	0.0292065
Serinc2	107.125	0.556123	0.168105	3.30818	0.000939051	0.00467491
Ndufs3	204.981	0.555057	0.179371	3.09447	0.00197165	0.00875141
Cript	614.85	0.554747	0.157317	3.5263	0.000421416	0.0023809
2900076A07Rik	98.4617	0.554547	0.196477	2.82245	0.00476582	0.018228
Tmem69	56.0749	0.554061	0.229531	2.41389	0.0157834	0.0487361
Tank	93.9155	0.552719	0.228162	2.42248	0.015415	0.0478024
Dcaf4	85.2913	0.551023	0.207877	2.65072	0.00803211	0.0281942
Herpud2	101.146	0.550573	0.206753	2.66295	0.00774585	0.0273604
Pcca	91.9064	0.550446	0.212294	2.59285	0.00951832	0.0322682
Ctsf	114.53	0.549909	0.21032	2.61463	0.00893248	0.0306661
Cyth2	489.014	0.549289	0.181489	3.02656	0.00247355	0.0105748
Hrsp12	129.241	0.547689	0.178664	3.06546	0.00217333	0.00951947
Sec62	735.235	0.54731	0.128764	4.25049	2.13304e-05	0.000176558
Jtb	477.163	0.547167	0.158273	3.45711	0.000545993	0.00296541
Slc25a17	445.732	0.546665	0.183249	2.98317	0.00285277	0.0118975
Sod2	293.057	0.545375	0.181286	3.00838	0.00262647	0.0110879
Deb1	267.179	0.544783	0.174867	3.11542	0.00183684	0.00822133
Vezt	122.311	0.544719	0.174419	3.12306	0.00178983	0.00803224
Ssr4	435.503	0.543905	0.129521	4.19937	2.67664e-05	0.000216127
Fam172a	163.889	0.542777	0.217387	2.49683	0.012531	0.0403696
Nrbp1	498.832	0.542108	0.171264	3.16533	0.00154907	0.00712903
Psma3	204.265	0.541898	0.156998	3.45163	0.000557218	0.00301631
Tk2	134.587	0.541343	0.166258	3.25605	0.00112976	0.00546463
Sec22a	194.207	0.539719	0.157259	3.43205	0.000599047	0.00319858
Zfand2b	94.4065	0.538703	0.220634	2.44161	0.0146218	0.0458298
Pop7	259.155	0.538643	0.158342	3.40178	0.000669494	0.00350154
Ndrg3	168.623	0.536899	0.173343	3.09731	0.00195284	0.0086816
2610306M01Rik	88.1773	0.536348	0.183065	2.92983	0.0033915	0.0137731
Sdr39u1	84.4847	0.536098	0.194923	2.75031	0.00595385	0.0218977
Acot13	183.556	0.535212	0.191313	2.79758	0.00514874	0.0194169
Pcmtd2	147.381	0.534291	0.19347	2.76162	0.0057516	0.0212725
Arhgap1	160.688	0.53402	0.194672	2.74317	0.00608484	0.0223098
Ak1	88.2181	0.533659	0.201299	2.65108	0.00802344	0.0281768
Gnb5	116.492	0.533442	0.202976	2.62811	0.00858605	0.0297393
Rabif	180.728	0.532769	0.202572	2.63001	0.00853812	0.0295936
2410006H16Rik	186.66	0.53238	0.183637	2.89909	0.0037425	0.0149739
Sox6	99.2212	0.531952	0.193702	2.74624	0.00602819	0.0221335
Coq10b	88.9592	0.531755	0.200327	2.65444	0.00794395	0.0279365
Lztfl1	74.4509	0.531755	0.206239	2.57834	0.00992763	0.0334093
Ubl5	1436.42	0.530003	0.113984	4.64979	3.32272e-06	3.36803e-05
Insig2	102.876	0.528951	0.205665	2.5719	0.0101142	0.033887
Mrps33	106.364	0.528869	0.195381	2.70686	0.00679234	0.0245411
Ttc5	264.492	0.528838	0.161272	3.27917	0.00104114	0.00509944
Nudt3	309.812	0.528446	0.185377	2.85066	0.00436286	0.0169507
Fam63a	98.1063	0.527805	0.164422	3.21005	0.0013271	0.00626921
Golga5	116.978	0.527061	0.190276	2.76997	0.00560608	0.0208308
Atp6v1b2	593.585	0.525919	0.159466	3.298	0.000973761	0.00481608
Nit2	150.809	0.525884	0.160378	3.27904	0.00104162	0.00510014
Crbn	162.14	0.525321	0.165862	3.16723	0.001539	0.00709777
Chchd6	374.232	0.521854	0.177217	2.94472	0.00323252	0.0132159
Stox2	307.563	0.521852	0.209193	2.49459	0.0126102	0.0405816
9130401M01Rik	143.298	0.52159	0.184192	2.83177	0.00462905	0.0178386
Dnaja1	405.813	0.521109	0.165046	3.15735	0.00159209	0.00727842
Sec61b	513.075	0.520728	0.151483	3.43753	0.000587054	0.00314562
Lamtor2	440.873	0.520023	0.130786	3.97612	7.00482e-05	0.000503179
Lmbrd1	127.905	0.519668	0.160786	3.23205	0.00122904	0.00586076
Vimp	390.35	0.516663	0.185205	2.78968	0.00527601	0.0198377
Mrps31	142.227	0.516634	0.191388	2.69941	0.00694619	0.0249898
Gpx8	459.609	0.515967	0.212465	2.42848	0.0151622	0.047192
Dda1	367.459	0.515231	0.188928	2.72713	0.00638879	0.0232493
2010107E04Rik	1431.83	0.514608	0.131619	3.90982	9.23656e-05	0.000638392
Trafd1	173.098	0.513949	0.188455	2.72718	0.00638788	0.0232493
St5	130.78	0.513847	0.207852	2.47218	0.0134292	0.0427547
Arl3	402.39	0.51337	0.142181	3.61067	0.000305402	0.00180551
Bsdc1	101.364	0.512577	0.204614	2.50509	0.0122421	0.0395911
Adck1	76.3793	0.511707	0.211772	2.41631	0.0156785	0.048451
1110012L19Rik	146.935	0.511324	0.151838	3.36756	0.000758375	0.00389699
B3galnt1	123.159	0.511276	0.195222	2.61895	0.00882012	0.0303628
Tmem50b	184.743	0.511036	0.183689	2.78207	0.00540142	0.020219
Zfp46	80.5429	0.51011	0.211339	2.41371	0.0157911	0.0487492
Mrps17	525.072	0.508574	0.121614	4.18187	2.89127e-05	0.000231607
Rnf11	127.883	0.507966	0.193599	2.6238	0.00869553	0.0300447
Ppp2r1a	1516.98	0.50742	0.1768	2.87001	0.00410454	0.0161696
Tbca	471.562	0.507405	0.141089	3.59634	0.000322721	0.00188948
Gdap2	95.8859	0.50719	0.190916	2.65662	0.00789295	0.0277958
Tmem246	133.969	0.507063	0.205283	2.47007	0.0135088	0.042963
Zfp938	79.2178	0.507033	0.191746	2.6443	0.00818604	0.0286479
Pebp1	480.086	0.506893	0.129502	3.91418	9.07118e-05	0.000628313
Ndel1	138.944	0.506162	0.155502	3.25502	0.00113384	0.00548264
Vps39	121.479	0.505738	0.196111	2.57884	0.00991336	0.0333761
Tmem30a	370.023	0.505725	0.11883	4.25587	2.08235e-05	0.000172834
Dars	486.47	0.505688	0.181838	2.78098	0.00541949	0.0202616
Nme3	219.025	0.504529	0.182735	2.76099	0.00576271	0.021298
Mrpl32	303.073	0.502665	0.14779	3.40121	0.000670895	0.00350567
Pdcl3	291.654	0.502047	0.124836	4.02164	5.77939e-05	0.000427089
Nenf	327.436	0.501433	0.196708	2.54912	0.0107995	0.0357096
Pbx4	112.863	0.501284	0.206269	2.43025	0.0150886	0.0470306
Psmd10	281.058	0.501179	0.157582	3.18043	0.00147056	0.00684036
Wnk2	179.664	0.501074	0.202057	2.47987	0.0131431	0.0419638
Caml	222.885	0.500284	0.132926	3.76363	0.000167467	0.00108016
Fzd1	191.833	0.499882	0.180027	2.7767	0.00549136	0.0204949
Ube3a	226.132	0.496434	0.168953	2.9383	0.00330019	0.0134455
Rala	629.54	0.495829	0.19719	2.51447	0.011921	0.0387752
Erp44	295.537	0.495651	0.196985	2.51618	0.0118634	0.0386045
Slc25a4	2483.49	0.495164	0.134386	3.68464	0.000229024	0.00141694
2700089E24Rik	297.18	0.494903	0.178902	2.76634	0.00566892	0.0210385
Dnajb2	91.6446	0.49489	0.194055	2.55025	0.0107645	0.0356334
Atp5l	70.9692	0.494865	0.200805	2.4644	0.0137241	0.0435565
Sh3bgrl	608.451	0.494813	0.198013	2.49889	0.0124585	0.040153
Fam96b	360.518	0.493497	0.184645	2.67268	0.0075247	0.0267349
Magohb	127.249	0.492906	0.173125	2.8471	0.00441192	0.0171281
Paip2	1829.57	0.4924	0.167827	2.93396	0.00334664	0.0136128
Fopnl	483.843	0.49204	0.126097	3.90209	9.53661e-05	0.000656736
1190002N15Rik	1125.93	0.491886	0.176916	2.78033	0.00543035	0.0202972
Rtn3	1118.85	0.491118	0.137327	3.57626	0.000348542	0.00202579
Uchl3	277.04	0.490978	0.198627	2.47185	0.0134414	0.042776
Cep78	166.806	0.490481	0.178586	2.74647	0.00602406	0.0221237
Tbc1d7	229.205	0.4902	0.183172	2.67617	0.00744696	0.0265333
Snx3	778.575	0.490089	0.183921	2.66467	0.00770629	0.0272714
Swi5	1319.26	0.488662	0.145808	3.3514	0.000804054	0.00408876
Vbp1	622.735	0.488447	0.199641	2.44662	0.0144203	0.0453107
Snapc3	191.146	0.487303	0.170511	2.8579	0.00426457	0.0166527
Mcts2	158.766	0.486787	0.16045	3.03389	0.00241421	0.0103591
Atp13a2	167.222	0.485178	0.189177	2.56468	0.010327	0.0344324
Slc35b1	424.917	0.4851	0.141061	3.43893	0.000584021	0.00313268
Cdk5	257.629	0.484898	0.16816	2.88355	0.00393226	0.0156056
Sptan1	752.181	0.484892	0.167085	2.90208	0.00370699	0.0148561
Sepw1	3797.15	0.484571	0.148922	3.25386	0.00113847	0.00549976
Acbd6	143.639	0.48335	0.176407	2.73998	0.00614433	0.0225055
Sptssa	455.248	0.483169	0.157404	3.06962	0.00214332	0.00939617
Leprot	178.926	0.482728	0.186008	2.5952	0.00945366	0.0320942
Ccng2	247.335	0.481928	0.189809	2.53901	0.0111165	0.0366061
Rab1	791.167	0.481869	0.140009	3.4417	0.00057806	0.0031062
Celf2	1261.45	0.481658	0.14682	3.28059	0.00103588	0.00507697
2310045N01Rik	97.3646	0.481496	0.198	2.4318	0.015024	0.0468677
Rab10	379.197	0.479138	0.146821	3.26342	0.00110076	0.00534313
Snx2	215.528	0.478976	0.19229	2.49091	0.0127418	0.0409358
Flad1	74.8836	0.478699	0.19133	2.50195	0.0123512	0.0398835
Tmem5	151.884	0.477071	0.186814	2.55372	0.0106577	0.0353528
Erp29	473.389	0.475857	0.163443	2.91145	0.00359758	0.0144859
Alas1	134.948	0.475036	0.18011	2.63748	0.00835244	0.0290897
Mpv17	205.208	0.474988	0.176759	2.6872	0.00720537	0.0257937
Grcc10	1897.18	0.473881	0.133099	3.56038	0.000370321	0.00213033
Smad1	104.781	0.473835	0.19105	2.48016	0.0131324	0.0419595
Usp22	1090.21	0.473125	0.143174	3.30453	0.000951344	0.00472216
Nfu1	231.664	0.472863	0.170019	2.78124	0.00541524	0.0202507
2010012O05Rik	259.516	0.47266	0.1649	2.86635	0.0041524	0.0163168
Snhg8	246.072	0.472205	0.165022	2.86147	0.00421685	0.0165074
Csnk1a1	593.651	0.471866	0.143045	3.29873	0.000971225	0.00480511
LOC100504703	86.5257	0.471477	0.193187	2.44052	0.014666	0.0459494
Psmd8	1136.23	0.471203	0.141868	3.32142	0.00089561	0.00448993
Ift20	281.475	0.471032	0.147776	3.18746	0.00143527	0.00670031
Zfp2	116.083	0.470993	0.195186	2.41304	0.01582	0.0488184
Trappc12	124.4	0.469912	0.177161	2.65245	0.00799094	0.0280757
Micu1	256.583	0.469712	0.165735	2.83412	0.00459527	0.0177264
Ufsp2	161.836	0.46933	0.180789	2.59601	0.00943127	0.0320376
Banp	189.077	0.468394	0.160234	2.92319	0.00346466	0.0140411
Sh3glb1	392.689	0.467302	0.117863	3.96479	7.34617e-05	0.00052447
Mtch2	733.346	0.466223	0.13987	3.33327	0.000858323	0.00432125
Atp6v0d1	449.694	0.464519	0.159967	2.90385	0.00368601	0.0147909
Glt8d1	304.888	0.464023	0.152815	3.0365	0.0023934	0.0102902
Ttpal	117.564	0.463305	0.177807	2.60566	0.00916963	0.0313313
Cox14	820.171	0.463301	0.144081	3.21556	0.0013019	0.00616167
Ube2b	722.425	0.463262	0.169413	2.73451	0.00624724	0.0228053
Chd9	116.831	0.46319	0.171184	2.7058	0.00681403	0.024596
Tmem50a	534.142	0.463052	0.135104	3.42736	0.000609474	0.00324853
Ubxn6	229.164	0.462972	0.156796	2.95271	0.00315	0.0129379
Serpinb6a	102.322	0.462904	0.189493	2.44286	0.0145714	0.0457192
Acaa1a	127.143	0.462655	0.165949	2.78793	0.00530458	0.0199155
Pfdn4	319.239	0.462489	0.19237	2.40417	0.0162093	0.0498072
Alg14	116.673	0.461991	0.174331	2.65008	0.00804716	0.0282274
Mrpl43	366.426	0.460603	0.118431	3.88921	0.00010057	0.000687575
Cox7b	807.043	0.460011	0.124893	3.68323	0.000230294	0.00142132
Zfp157	126.669	0.4598	0.188233	2.44271	0.0145774	0.0457286
Rab11b	293.532	0.459799	0.154518	2.97569	0.0029233	0.0121601
Atp5f1	980.455	0.459779	0.137829	3.33586	0.000850373	0.00428265
Fam118b	368.838	0.459672	0.151351	3.03711	0.00238855	0.0102739
Pxylp1	586.641	0.458819	0.187069	2.45267	0.0141799	0.0447035
Commd2	297.21	0.458777	0.136646	3.35741	0.000786762	0.00402377
B230118H07Rik	207.128	0.458055	0.132161	3.46588	0.000528498	0.00288798
Acadvl	163.766	0.457944	0.149438	3.06444	0.00218078	0.00954109
Nudt2	232.214	0.457791	0.164155	2.78877	0.00529083	0.0198768
Kmt2c	193.245	0.457665	0.186183	2.45814	0.0139657	0.0441568
Smim11	548.049	0.457348	0.188696	2.42372	0.0153623	0.047668
Dync2li1	151.313	0.457221	0.172914	2.64421	0.00818815	0.0286479
Isca2	512.356	0.457052	0.156466	2.9211	0.00348802	0.0141084
Tmem208	314.877	0.455306	0.14879	3.06005	0.00221297	0.00965129
Gm15421	256.682	0.454213	0.172484	2.63336	0.0084545	0.0293642
Armc8	181.15	0.454063	0.177425	2.55918	0.010492	0.0348983
Tmem223	721.921	0.453993	0.153875	2.9504	0.00317368	0.0130175
Mrpl52	861.874	0.453439	0.113633	3.99039	6.59644e-05	0.000477235
Gtf2b	213.839	0.453381	0.146356	3.09779	0.0019497	0.00867527
Strip1	364.566	0.452573	0.150892	2.99933	0.00270577	0.0113752
Exosc4	265.44	0.452491	0.172796	2.61864	0.0088281	0.0303703
Pqbp1	461.669	0.4519	0.149663	3.01945	0.00253231	0.0107563
Ndufa6	1093.94	0.451207	0.128604	3.50851	0.000450617	0.00252239
Btf3	365.791	0.451145	0.138971	3.24632	0.00116907	0.00562965
Vps45	111.951	0.449701	0.178885	2.5139	0.0119403	0.0388131
Dst	406.803	0.449649	0.184004	2.44368	0.0145382	0.0456337
Stx8	148.388	0.447936	0.15014	2.98346	0.00285009	0.0118896
Traf3	111.997	0.447781	0.176159	2.54191	0.0110249	0.0363884
Fbxl5	238.993	0.447136	0.178574	2.50392	0.0122825	0.0396957
Gstm5	815.786	0.446759	0.0975518	4.57971	4.65622e-06	4.57299e-05
Gtf2a2	601.084	0.445815	0.152993	2.91396	0.00356875	0.014385
Commd7	157.388	0.445434	0.154443	2.88413	0.003925	0.0155849
Chid1	123.41	0.442811	0.1667	2.65634	0.0078995	0.0278103
Tsg101	599.912	0.439493	0.168315	2.61113	0.00902429	0.0309463
Eapp	232.868	0.439388	0.157387	2.79176	0.00524217	0.0197545
Hmgn3	524.704	0.438751	0.174752	2.5107	0.0120491	0.0390933
Tmem261	409.235	0.438371	0.139825	3.13514	0.00171769	0.00776598
Ndufv2	1208.38	0.438187	0.165154	2.65321	0.00797295	0.0280278
Rpgr	201.205	0.436745	0.150852	2.8952	0.00378917	0.0151367
Dbn1	1161.14	0.436184	0.128787	3.38687	0.000706942	0.00366373
Tspan6	935.549	0.435705	0.155474	2.80243	0.00507194	0.0192085
Rnf5	353.307	0.43547	0.140173	3.10666	0.00189214	0.00844699
Cox6c	1547.2	0.434539	0.109195	3.97948	6.90665e-05	0.000497305
Rsrp1	665.715	0.434177	0.123014	3.5295	0.000416347	0.00235402
Arl8b	362.867	0.433145	0.145081	2.98554	0.0028308	0.0118124
Cox7a2l	513.746	0.429499	0.14751	2.91165	0.00359522	0.0144802
Rpp14	207.554	0.428563	0.150997	2.83822	0.0045366	0.0175492
Ergic3	792.18	0.428446	0.141266	3.03289	0.0024222	0.0103905
Ric8	163.17	0.426272	0.173641	2.45491	0.014092	0.044482
Pdhx	222.522	0.425992	0.15456	2.75616	0.0058484	0.0215779
Tomm7	1282.15	0.425513	0.156147	2.72509	0.00642843	0.0233599
Tmem19	122.163	0.424903	0.175618	2.41947	0.0155433	0.0481115
Usmg5	250.46	0.424677	0.133724	3.17577	0.00149442	0.00692717
Cuedc2	584.267	0.424316	0.135589	3.12943	0.00175146	0.00788574
Atxn7l3b	1372	0.424142	0.132501	3.20106	0.00136924	0.00644419
Phpt1	865.033	0.421951	0.147754	2.85576	0.00429339	0.0167451
Stk25	490.709	0.421887	0.156238	2.70028	0.0069281	0.0249425
Snx4	181.436	0.421779	0.161123	2.61775	0.00885106	0.0304417
Timm10b	457.133	0.420572	0.152775	2.75288	0.00590743	0.0217533
Fam32a	736.472	0.419849	0.142411	2.94816	0.00319674	0.0130908
Dcaf11	252.015	0.419846	0.148165	2.83363	0.0046022	0.0177487
Bscl2	164.471	0.417913	0.146598	2.85074	0.00436175	0.0169507
Camta1	305.964	0.416113	0.142172	2.92684	0.00342429	0.0138877
Tmem80	115.003	0.415345	0.155537	2.67038	0.00757647	0.0268955
Ly6e	389.629	0.415123	0.171038	2.42708	0.0152211	0.0473317
Zcchc9	159.916	0.415018	0.170163	2.43895	0.01473	0.0461088
Ptpra	264.477	0.414775	0.165319	2.50893	0.0121096	0.0392288
Fbxl20	118.39	0.414205	0.168144	2.4634	0.0137627	0.0436573
Cnot8	348.214	0.414154	0.149757	2.76551	0.00568344	0.0210718
Use1	308.427	0.413695	0.163755	2.5263	0.011527	0.0377058
Uqcrb	298.504	0.413475	0.163129	2.53465	0.0112558	0.0369605
Dtx3	178.253	0.412636	0.159368	2.58921	0.00961978	0.0325322
Arvcf	354.169	0.41236	0.152718	2.70014	0.00693111	0.0249474
Bloc1s5	132.803	0.412348	0.163106	2.52809	0.0114684	0.0375364
Pdcd6	584.176	0.411091	0.129345	3.17826	0.0014816	0.00688118
Vps29	615.379	0.409216	0.140745	2.90751	0.00364321	0.0146424
Anapc16	381.547	0.408683	0.156716	2.60779	0.00911289	0.0312007
Mrpl57	278.676	0.408486	0.142838	2.85979	0.00423925	0.0165808
Armc1	283.478	0.408154	0.151631	2.69177	0.00710747	0.0254854
Dpm1	268.278	0.407897	0.155617	2.62116	0.00876308	0.0302145
Clta	773.73	0.402774	0.11206	3.59427	0.000325306	0.00190094
Clpx	128.132	0.401861	0.160628	2.50181	0.0123559	0.0398904
Ppp3ca	309.923	0.400858	0.156005	2.56952	0.010184	0.0340303
Arpc4	383.515	0.400443	0.13604	2.94356	0.00324463	0.0132547
Tmem33	452.713	0.399104	0.154046	2.59081	0.00957501	0.0324025
Atp5c1	1406.5	0.396686	0.147222	2.69447	0.00705017	0.0253098
Cstf3	317.977	0.396633	0.159326	2.48944	0.0127943	0.0410609
Hgs	166.996	0.395225	0.160619	2.46064	0.0138689	0.0438897
Commd6	429.12	0.394576	0.144046	2.73924	0.00615812	0.0225396
Kdm5b	473.572	0.394134	0.142836	2.75935	0.00579173	0.0213844
Fars2	138.874	0.393507	0.160544	2.45109	0.0142426	0.0448546
Ift81	147.261	0.39264	0.146888	2.67305	0.00751646	0.0267244
Ech1	288.258	0.39242	0.162671	2.41236	0.0158496	0.0488899
Med21	357.765	0.39148	0.148837	2.63025	0.00853213	0.0295796
Fbxo3	205.335	0.391457	0.141769	2.76122	0.00575852	0.0212877
Hbp1	454.005	0.390529	0.150365	2.59721	0.0093984	0.031973
Ankrd46	296.803	0.39032	0.141862	2.7514	0.00593418	0.0218306
Btrc	147.635	0.389865	0.149956	2.59987	0.00932587	0.0318078
Arpc1a	594.533	0.389132	0.105445	3.69038	0.000223918	0.00138988
Cops6	896.172	0.38771	0.146782	2.6414	0.00825642	0.0288414
Dad1	1388.09	0.386304	0.139302	2.77315	0.00555171	0.0206744
Arpc2	813.206	0.385838	0.158701	2.43123	0.0150476	0.0469316
Romo1	1156.89	0.385584	0.159187	2.4222	0.0154268	0.0478289
Rnpep	177.712	0.382397	0.151837	2.51846	0.0117868	0.0383799
Hmox2	145.965	0.380996	0.148863	2.55938	0.0104859	0.0348933
Ost4	508.706	0.380389	0.152984	2.48646	0.0129021	0.0413805
Brk1	910.138	0.379885	0.0966462	3.93067	8.47082e-05	0.000592762
Bfar	260.34	0.379793	0.132891	2.85793	0.00426415	0.0166527
Farsb	355.035	0.377657	0.14356	2.63066	0.0085219	0.0295685
Tcf25	641.935	0.377434	0.120513	3.13191	0.00173674	0.0078311
Cetn2	421.091	0.376469	0.15373	2.4489	0.0143292	0.0450805
Cox6b1	3271.87	0.375961	0.124334	3.02381	0.00249613	0.0106413
Ing4	549.442	0.374984	0.10583	3.54326	0.000395206	0.00225212
Tomm34	189.566	0.373884	0.142213	2.62904	0.00856267	0.0296651
Pdzd11	546.519	0.37316	0.126487	2.95018	0.00317591	0.0130231
Cisd1	642.91	0.372516	0.146574	2.54148	0.0110383	0.0364197
Ndufb6	844.832	0.371518	0.12276	3.02638	0.00247501	0.0105751
Syf2	320.991	0.370111	0.130763	2.83041	0.00464889	0.0178916
Sf3b6	736.561	0.370023	0.134371	2.75373	0.00589202	0.0217283
Ufm1	228.081	0.368417	0.140554	2.62118	0.00876256	0.0302145
Eef1e1	417.253	0.368222	0.150498	2.4467	0.0144173	0.0453106
Lamtor5	413.23	0.367823	0.14096	2.60941	0.00906988	0.0310885
Prkra	310.832	0.363989	0.140151	2.59712	0.00940097	0.031973
Vps41	288.747	0.361388	0.14394	2.51068	0.0120497	0.0390933
Cul2	216.807	0.360942	0.147181	2.45236	0.0141921	0.04473
Rsrc2	596.247	0.358924	0.122425	2.93178	0.00337023	0.0137051
Surf1	194.546	0.358706	0.144857	2.47628	0.013276	0.0423559
Nt5c	244.328	0.358135	0.142483	2.51352	0.0119532	0.0388466
Rnmt	270.072	0.357812	0.140915	2.53921	0.0111104	0.036594
Gtf2h5	822.414	0.357056	0.143119	2.49483	0.0126019	0.0405636
Sdhc	856.028	0.356905	0.124253	2.8724	0.00407362	0.0160782
Slu7	204.172	0.355228	0.140125	2.53508	0.0112422	0.0369373
Cdc42se1	176.221	0.354426	0.1461	2.42592	0.0152697	0.0474488
Ostc	969.476	0.352107	0.130731	2.69336	0.00707352	0.0253817
Brd9	389.108	0.350903	0.138621	2.53139	0.0113611	0.0372093
Atp5e	2997.42	0.34979	0.132502	2.6399	0.00829317	0.0289431
Mlf2	906.381	0.349094	0.14154	2.4664	0.0136477	0.0433593
Csnk2b	808.232	0.347916	0.100628	3.45746	0.000545283	0.00296262
Tmem256	962.609	0.341754	0.125305	2.72738	0.00638391	0.0232426
Rpl37a	216.755	0.34137	0.131682	2.59238	0.00953131	0.0322906
Coa5	246.033	0.340973	0.132309	2.57709	0.00996351	0.0335078
Wdr83os	231.769	0.33693	0.138702	2.42917	0.0151335	0.0471398
Bloc1s1	486.54	0.334257	0.125396	2.66561	0.00768479	0.0272081
Tmem258	1438.2	0.333154	0.138433	2.40662	0.0161011	0.0495349
Ndufb5	1040.71	0.333102	0.126556	2.63204	0.00848741	0.0294583
Timm8b	988.433	0.333076	0.137629	2.42011	0.0155159	0.0480561
Ngfrap1	1923.47	0.332828	0.128493	2.59024	0.00959086	0.0324416
Mrpl20	676.342	0.325561	0.114099	2.85331	0.0043266	0.016853
Rab28	296.667	0.325289	0.131124	2.48077	0.0131097	0.0419047
Tsc22d1	1172.53	0.323848	0.133908	2.41844	0.0155872	0.0482278
Cops5	658.724	0.319192	0.130563	2.44474	0.0144956	0.0455283
Prdx2	4118.31	0.318855	0.113193	2.81691	0.00484885	0.0185069
Sin3b	508.217	0.314741	0.122936	2.5602	0.0104612	0.0348187
Hsd17b4	334.33	0.309979	0.124099	2.49784	0.0124951	0.0402626
Ndufa4	1914.7	0.309296	0.109368	2.82804	0.00468333	0.0179905
Akr1a1	1979.13	0.305942	0.0988696	3.0944	0.00197213	0.00875141
Ndufs4	809.463	0.305335	0.118437	2.57804	0.00993622	0.0334309
Atp5g3	1411.51	0.294092	0.10408	2.82564	0.00471863	0.0180827
Prkar1a	1139.74	0.282359	0.114751	2.46062	0.0138697	0.0438897

### Sheet: LCM E13 vs E11 down GO terms
Downregulated genes, filtered FC <-1.5 and padj <0.05
Toppgene, Toppfun
Biological process
Category	ID	Name	Source	p-value	q-value Bonferroni	q-value FDR B&H	q-value FDR B&Y	Hit Count in Query List	Hit Count in Genome	Hit in Query List
GO: Biological Process	GO:0000278	mitotic cell cycle		6.389E-48	4.005E-44	1.335E-44	1.244E-43	131	1108	CENPE,CENPF,ATAD5,E2F7,MCM2,MCM3,MCM4,MCM5,MCM6,CHEK1,HMMR,MCM10,RRM1,RRM2,POLA2,TRIP13,TTK,CDC45,FANCD2,TYMS,USP44,NDC80,ANLN,MKI67,FGF8,FGF10,DSCC1,PLK1,IQGAP3,PML,FOXM1,TICRR,KIF23,POC1A,ADAMTS1,WEE1,ANP32B,POLE,POLE2,DTL,BIRC5,NSL1,STIL,XRCC3,EML3,KIF20B,SPAG5,IGF2,CENPH,PRIM1,MDC1,CEP135,TPX2,CDK5RAP2,CEP152,CLSPN,KIF18B,ESPL1,CDCA5,PLK4,MYB,MYBL2,KNTC1,EME1,HAUS6,MCM8,INCENP,DLGAP5,NASP,KIF4A,CCND1,MELK,NCAPG2,GEM,SPDL1,BLM,AURKA,TUBB6,BMP4,NEK2,BMP7,NCAPG,NEUROG1,FBXO5,BRCA1,KIF15,BRCA2,DHFR,BUB1,BUB1B,NCAPD2,KIF14,CDT1,DNA2,PSRC1,WDR62,KIF11,KIF22,KIF2C,RAD51,ZWILCH,ARID3A,TCF19,TUBA1C,HAUS5,E2F1,PRC1,NCAPH,SAPCD2,CDCA8,CIT,GMNN,E2F8,EDN3,RFWD3,CCNB1,CCND2,CCNE1,CCNF,ORC1,LIG1,HMGA2,WDHD1,EIF4EBP1,MASTL,SPDYA,CDC6,CDC25A,AJUBA,RPA2,AURKB
GO: Biological Process	GO:0140014	mitotic nuclear division		6.389E-48	4.005E-44	1.335E-44	1.244E-43	131	1108	CENPE,CENPF,ATAD5,E2F7,MCM2,MCM3,MCM4,MCM5,MCM6,CHEK1,HMMR,MCM10,RRM1,RRM2,POLA2,TRIP13,TTK,CDC45,FANCD2,TYMS,USP44,NDC80,ANLN,MKI67,FGF8,FGF10,DSCC1,PLK1,IQGAP3,PML,FOXM1,TICRR,KIF23,POC1A,ADAMTS1,WEE1,ANP32B,POLE,POLE2,DTL,BIRC5,NSL1,STIL,XRCC3,EML3,KIF20B,SPAG5,IGF2,CENPH,PRIM1,MDC1,CEP135,TPX2,CDK5RAP2,CEP152,CLSPN,KIF18B,ESPL1,CDCA5,PLK4,MYB,MYBL2,KNTC1,EME1,HAUS6,MCM8,INCENP,DLGAP5,NASP,KIF4A,CCND1,MELK,NCAPG2,GEM,SPDL1,BLM,AURKA,TUBB6,BMP4,NEK2,BMP7,NCAPG,NEUROG1,FBXO5,BRCA1,KIF15,BRCA2,DHFR,BUB1,BUB1B,NCAPD2,KIF14,CDT1,DNA2,PSRC1,WDR62,KIF11,KIF22,KIF2C,RAD51,ZWILCH,ARID3A,TCF19,TUBA1C,HAUS5,E2F1,PRC1,NCAPH,SAPCD2,CDCA8,CIT,GMNN,E2F8,EDN3,RFWD3,CCNB1,CCND2,CCNE1,CCNF,ORC1,LIG1,HMGA2,WDHD1,EIF4EBP1,MASTL,SPDYA,CDC6,CDC25A,AJUBA,RPA2,AURKB
GO: Biological Process	GO:1903047	mitotic cell cycle process		6.389E-48	4.005E-44	1.335E-44	1.244E-43	131	1108	CENPE,CENPF,ATAD5,E2F7,MCM2,MCM3,MCM4,MCM5,MCM6,CHEK1,HMMR,MCM10,RRM1,RRM2,POLA2,TRIP13,TTK,CDC45,FANCD2,TYMS,USP44,NDC80,ANLN,MKI67,FGF8,FGF10,DSCC1,PLK1,IQGAP3,PML,FOXM1,TICRR,KIF23,POC1A,ADAMTS1,WEE1,ANP32B,POLE,POLE2,DTL,BIRC5,NSL1,STIL,XRCC3,EML3,KIF20B,SPAG5,IGF2,CENPH,PRIM1,MDC1,CEP135,TPX2,CDK5RAP2,CEP152,CLSPN,KIF18B,ESPL1,CDCA5,PLK4,MYB,MYBL2,KNTC1,EME1,HAUS6,MCM8,INCENP,DLGAP5,NASP,KIF4A,CCND1,MELK,NCAPG2,GEM,SPDL1,BLM,AURKA,TUBB6,BMP4,NEK2,BMP7,NCAPG,NEUROG1,FBXO5,BRCA1,KIF15,BRCA2,DHFR,BUB1,BUB1B,NCAPD2,KIF14,CDT1,DNA2,PSRC1,WDR62,KIF11,KIF22,KIF2C,RAD51,ZWILCH,ARID3A,TCF19,TUBA1C,HAUS5,E2F1,PRC1,NCAPH,SAPCD2,CDCA8,CIT,GMNN,E2F8,EDN3,RFWD3,CCNB1,CCND2,CCNE1,CCNF,ORC1,LIG1,HMGA2,WDHD1,EIF4EBP1,MASTL,SPDYA,CDC6,CDC25A,AJUBA,RPA2,AURKB
GO: Biological Process	GO:0000280	nuclear division		3.055E-47	1.915E-43	4.787E-44	4.462E-43	140	1283	BRIP1,CENPE,CENPF,ATAD5,E2F7,MCM2,MCM3,MCM4,MCM5,MCM6,CHEK1,HMMR,MCM10,RRM1,RRM2,POLA2,TRIP13,TTK,CDC45,FANCD2,TYMS,USP44,NDC80,ANLN,MKI67,ASPM,FGF8,FGF10,DSCC1,PLK1,IQGAP3,RAD54L,PML,FOXM1,TICRR,KIF23,POC1A,ADAMTS1,WEE1,ANP32B,POLE,POLE2,DTL,BIRC5,NSL1,STIL,XRCC3,EML3,KIF20B,SPAG5,RAD51AP1,IGF2,CHTF18,CENPH,PRIM1,MDC1,CEP135,TPX2,CDK5RAP2,CEP152,CLSPN,KIF18B,ESPL1,CDCA5,FIGNL1,PLK4,MYB,MYBL2,KNTC1,EME1,HAUS6,MYH9,MCM8,INCENP,DLGAP5,NASP,KIF4A,CCND1,MELK,NCAPG2,GEM,SPDL1,BLM,AURKA,TUBB6,BMP4,NEK2,BMP7,NCAPG,NEUROG1,FBXO5,BRCA1,KIF15,BRCA2,DHFR,BUB1,BUB1B,NCAPD2,KIF14,CDT1,DNA2,PSRC1,WDR62,KIF11,KIF22,KIF2C,RAD51,ZWILCH,ARID3A,TCF19,TUBA1C,HAUS5,E2F1,PRC1,NCAPH,SAPCD2,CDCA8,CIT,GMNN,E2F8,EDN3,RFWD3,CCNB1,CCND2,CCNE1,CCNF,ORC1,LIG1,HMGA2,WDHD1,EIF4EBP1,MASTL,EXO1,SPDYA,CDC6,CDC25A,AJUBA,RPA2,TOP2A,AURKB
GO: Biological Process	GO:0048285	organelle fission		3.787E-45	2.374E-41	4.748E-42	4.425E-41	140	1336	BRIP1,CENPE,CENPF,ATAD5,E2F7,MCM2,MCM3,MCM4,MCM5,MCM6,CHEK1,HMMR,MCM10,RRM1,RRM2,POLA2,TRIP13,TTK,CDC45,FANCD2,TYMS,USP44,NDC80,ANLN,MKI67,ASPM,FGF8,FGF10,DSCC1,PLK1,IQGAP3,RAD54L,PML,FOXM1,TICRR,KIF23,POC1A,ADAMTS1,WEE1,ANP32B,POLE,POLE2,DTL,BIRC5,NSL1,STIL,XRCC3,EML3,KIF20B,SPAG5,RAD51AP1,IGF2,CHTF18,CENPH,PRIM1,MDC1,CEP135,TPX2,CDK5RAP2,CEP152,CLSPN,KIF18B,ESPL1,CDCA5,FIGNL1,PLK4,MYB,MYBL2,KNTC1,EME1,HAUS6,MYH9,MCM8,INCENP,DLGAP5,NASP,KIF4A,CCND1,MELK,NCAPG2,GEM,SPDL1,BLM,AURKA,TUBB6,BMP4,NEK2,BMP7,NCAPG,NEUROG1,FBXO5,BRCA1,KIF15,BRCA2,DHFR,BUB1,BUB1B,NCAPD2,KIF14,CDT1,DNA2,PSRC1,WDR62,KIF11,KIF22,KIF2C,RAD51,ZWILCH,ARID3A,TCF19,TUBA1C,HAUS5,E2F1,PRC1,NCAPH,SAPCD2,CDCA8,CIT,GMNN,E2F8,EDN3,RFWD3,CCNB1,CCND2,CCNE1,CCNF,ORC1,LIG1,HMGA2,WDHD1,EIF4EBP1,MASTL,EXO1,SPDYA,CDC6,CDC25A,AJUBA,RPA2,TOP2A,AURKB
GO: Biological Process	GO:0022402	cell cycle process		1.260E-43	7.899E-40	1.317E-40	1.227E-39	155	1671	BRIP1,CENPE,CENPF,ATAD5,E2F7,MCM2,MCM3,MCM4,MCM5,MCM6,CHEK1,HMMR,MCM10,RRM1,RRM2,POLA2,TRIP13,TTK,CDC45,FANCD2,TYMS,USP44,MAPK12,USP51,NDC80,ANLN,RECQL4,FEN1,MKI67,ASPM,FGF8,FGF10,DSCC1,PLK1,IQGAP3,RAD54L,PML,FOXM1,TICRR,KIF23,POC1A,ADAMTS1,WEE1,ANP32B,POLD1,POLE,POLE2,DTL,RMI2,BIRC5,NSL1,STIL,XRCC3,EML3,KIF20B,SPAG5,RAD51AP1,IGF2,SLC16A1,CHTF18,CENPH,PRIM1,MDC1,CEP135,TPX2,CDK5RAP2,CEP152,PRR11,CLSPN,KIF18B,ESPL1,CDCA5,FIGNL1,PLK4,MYB,MYBL2,KNTC1,EME1,HAUS6,MYH9,MCM8,INCENP,DLGAP5,BARD1,NASP,KIF4A,CCND1,MELK,NCAPG2,GEM,SPDL1,DDX11,BLM,AURKA,TUBB6,BMP4,NEK2,BMP7,NCAPG,NEUROG1,FBXO5,BRCA1,KIF15,BRCA2,GLI1,DHCR24,DHFR,BUB1,BUB1B,NCAPD2,KIF14,TIMELESS,CDT1,DNA2,PSRC1,WDR62,KIF11,KIF22,KIF2C,RAD51,ZWILCH,ARID3A,TCF19,TUBA1C,HAUS5,E2F1,RFC1,PRC1,RFC5,NCAPH,SAPCD2,CDCA8,CIT,GMNN,E2F8,EDN3,RFWD3,CCNB1,CCND2,CCNE1,CCNF,ORC1,LIG1,HMGA2,WDHD1,EIF4EBP1,MASTL,EXO1,SPDYA,CDC6,CDC25A,AJUBA,RPA2,TOP2A,AURKB
GO: Biological Process	GO:0006260	DNA replication		1.271E-37	7.964E-34	1.138E-34	1.060E-33	63	297	CHAF1B,BRIP1,ATAD5,ZGRF1,E2F7,MCM2,MCM3,MCM4,MCM5,MCM6,CHEK1,MCM10,RRM1,RRM2,POLA2,ZRANB3,CDC45,RECQL4,FEN1,NUCKS1,DSCC1,PIF1,TICRR,POLD1,POLE,POLE2,DTL,RMI2,FAM111A,CHTF18,PRIM1,GINS2,CLSPN,POLQ,EME1,MCM8,BARD1,NASP,DDX11,BLM,FBXO5,BRCA1,BRCA2,GLI1,TONSL,TIMELESS,CDT1,DNA2,RAD51,MMS22L,CHAF1A,RFC1,RFC5,GMNN,E2F8,RFWD3,CCNE1,ORC1,LIG1,WDHD1,EXO1,CDC6,RPA2
GO: Biological Process	GO:0044772	mitotic cell cycle phase transition		2.614E-35	1.639E-31	1.852E-32	1.726E-31	86	637	CENPE,CENPF,ATAD5,E2F7,MCM2,MCM3,MCM4,MCM5,MCM6,CHEK1,HMMR,MCM10,RRM2,POLA2,TRIP13,TTK,CDC45,TYMS,USP44,NDC80,ANLN,FGF10,PLK1,IQGAP3,PML,FOXM1,TICRR,ADAMTS1,WEE1,ANP32B,POLE,POLE2,DTL,BIRC5,XRCC3,PRIM1,CEP135,TPX2,CDK5RAP2,CEP152,CLSPN,ESPL1,CDCA5,PLK4,MYB,KNTC1,HAUS6,MCM8,DLGAP5,NASP,CCND1,MELK,SPDL1,BLM,AURKA,NEK2,NEUROG1,FBXO5,BRCA1,DHFR,BUB1,BUB1B,KIF14,CDT1,ARID3A,TCF19,HAUS5,E2F1,CIT,GMNN,E2F8,RFWD3,CCNB1,CCND2,CCNE1,CCNF,ORC1,HMGA2,EIF4EBP1,MASTL,SPDYA,CDC6,CDC25A,AJUBA,RPA2,AURKB
GO: Biological Process	GO:0006261	DNA-dependent DNA replication		2.659E-35	1.667E-31	1.852E-32	1.726E-31	48	168	ATAD5,ZGRF1,E2F7,MCM2,MCM3,MCM4,MCM5,MCM6,MCM10,POLA2,ZRANB3,CDC45,RECQL4,FEN1,NUCKS1,DSCC1,TICRR,POLD1,POLE,POLE2,FAM111A,CHTF18,PRIM1,GINS2,POLQ,EME1,MCM8,DDX11,BLM,FBXO5,BRCA2,TONSL,TIMELESS,CDT1,DNA2,RAD51,MMS22L,RFC1,RFC5,GMNN,E2F8,RFWD3,CCNE1,ORC1,LIG1,WDHD1,CDC6,RPA2
GO: Biological Process	GO:0071897	DNA biosynthetic process		8.246E-35	5.168E-31	5.168E-32	4.817E-31	74	471	CHAF1B,BRIP1,CENPF,ATAD5,ZGRF1,E2F7,MCM2,MCM3,MCM4,MCM5,MCM6,CHEK1,MCM10,RRM1,RRM2,POLA2,ZRANB3,CDC45,TYMS,RECQL4,FEN1,NUCKS1,DSCC1,PIF1,PARM1,PML,TICRR,POLD1,POLE,POLE2,DTL,RMI2,FAM111A,CHTF18,PRIM1,ANKRD1,GINS2,CLSPN,POLQ,EME1,MCM8,BARD1,NASP,DDX11,BLM,NEK2,FBXO5,BRCA1,BRCA2,GLI1,TONSL,TIMELESS,CDT1,DNA2,RAD51,MMS22L,CHAF1A,RFC1,RFC5,GMNN,E2F8,RFWD3,CCNE1,ORC1,LIG1,HMGA2,WDHD1,TK1,LOX,EXO1,CDC6,RPA2,TOP2A,AURKB
GO: Biological Process	GO:0044770	cell cycle phase transition		2.102E-34	1.318E-30	1.198E-31	1.116E-30	88	686	CENPE,CENPF,ATAD5,E2F7,MCM2,MCM3,MCM4,MCM5,MCM6,CHEK1,HMMR,MCM10,RRM2,POLA2,TRIP13,TTK,CDC45,TYMS,USP44,NDC80,ANLN,FGF10,PLK1,IQGAP3,PML,FOXM1,TICRR,ADAMTS1,WEE1,ANP32B,POLE,POLE2,DTL,BIRC5,XRCC3,PRIM1,CEP135,TPX2,CDK5RAP2,CEP152,CLSPN,ESPL1,CDCA5,PLK4,MYB,KNTC1,HAUS6,MCM8,DLGAP5,NASP,CCND1,MELK,SPDL1,BLM,AURKA,NEK2,NEUROG1,FBXO5,BRCA1,GLI1,DHFR,BUB1,BUB1B,KIF14,TIMELESS,CDT1,ARID3A,TCF19,HAUS5,E2F1,CIT,GMNN,E2F8,RFWD3,CCNB1,CCND2,CCNE1,CCNF,ORC1,HMGA2,EIF4EBP1,MASTL,SPDYA,CDC6,CDC25A,AJUBA,RPA2,AURKB
GO: Biological Process	GO:0007059	chromosome segregation		1.057E-30	6.628E-27	5.524E-28	5.148E-27	61	359	BRIP1,CENPE,CENPF,HJURP,TRIP13,TTK,FANCD2,USP44,NDC80,RECQL4,FEN1,MKI67,DSCC1,PLK1,KIF23,RMI2,BIRC5,NSL1,XRCC3,EML3,SPAG5,CHTF18,CENPH,CDK5RAP2,KIF18B,ESPL1,CDCA5,KNTC1,EME1,CENPN,INCENP,DLGAP5,KIF4A,NCAPG2,GEM,SPDL1,DDX11,CDCA2,NEK2,NCAPG,FBXO5,BRCA1,BRCA2,BUB1,BUB1B,NCAPD2,KIF14,CDT1,PSRC1,KIF22,KIF2C,PRC1,NCAPH,CDCA8,CIT,CCNB1,CCNE1,CDC6,PMF1,TOP2A,AURKB
GO: Biological Process	GO:0000819	sister chromatid segregation		1.892E-29	1.186E-25	9.121E-27	8.501E-26	47	209	CENPE,CENPF,TRIP13,TTK,USP44,NDC80,RECQL4,FEN1,DSCC1,PLK1,KIF23,RMI2,BIRC5,NSL1,XRCC3,EML3,SPAG5,CDK5RAP2,KIF18B,ESPL1,CDCA5,KNTC1,INCENP,DLGAP5,KIF4A,NCAPG2,SPDL1,DDX11,NEK2,NCAPG,FBXO5,BUB1,BUB1B,NCAPD2,KIF14,CDT1,PSRC1,KIF22,KIF2C,PRC1,NCAPH,CDCA8,CIT,CCNB1,CDC6,TOP2A,AURKB
GO: Biological Process	GO:0051276	chromosome organization		3.368E-28	2.111E-24	1.508E-25	1.405E-24	113	1312	CHAF1B,EYA4,BRIP1,CENPE,CENPF,SMYD1,HJURP,MECOM,MCM2,MCM3,MCM4,MCM5,MCM6,DTX3L,CHEK1,POLA2,TRIP13,TTK,ZRANB3,CDC45,FANCD2,USP44,USP51,NDC80,RECQL4,FEN1,MKI67,NUCKS1,DSCC1,PLK1,RAD54L,PIF1,PML,KIF23,HIRIP3,ANP32B,POLD1,POLE,POLE2,RMI2,BIRC5,NSL1,XRCC3,ATAD2,EML3,SPAG5,IGF2,KLF1,ASF1B,CHTF18,CENPH,PRIM1,UHRF1,CDK5RAP2,PRKCD,SNAI1,KIF18B,POLQ,ESPL1,CDCA5,MYB,KNTC1,CENPN,MCM8,INCENP,ERCC6L,DLGAP5,GATA1,NASP,KIF4A,NCAPG2,GEM,SPDL1,DDX11,BLM,AURKA,NEK2,NCAPG,FBXO5,BRCA1,BRCA2,NFE2,BUB1,BUB1B,NCAPD2,KIF14,CDT1,DNA2,PSRC1,KIF22,KIF2C,CBX2,DNMT3B,RAD51,CHAF1A,RFC1,PRC1,RFC5,NCAPH,CDCA8,CIT,RFWD3,CCNB1,CCNE1,HMGA2,WDHD1,LOXL2,EXO1,CDC6,RPA2,TOP2A,AURKB,HELLS
GO: Biological Process	GO:0098813	nuclear chromosome segregation		4.587E-28	2.875E-24	1.917E-25	1.787E-24	53	294	BRIP1,CENPE,CENPF,TRIP13,TTK,FANCD2,USP44,NDC80,RECQL4,FEN1,DSCC1,PLK1,KIF23,RMI2,BIRC5,NSL1,XRCC3,EML3,SPAG5,CDK5RAP2,KIF18B,ESPL1,CDCA5,KNTC1,EME1,INCENP,DLGAP5,KIF4A,NCAPG2,GEM,SPDL1,DDX11,NEK2,NCAPG,FBXO5,BRCA2,BUB1,BUB1B,NCAPD2,KIF14,CDT1,PSRC1,KIF22,KIF2C,PRC1,NCAPH,CDCA8,CIT,CCNB1,CCNE1,CDC6,TOP2A,AURKB
GO: Biological Process	GO:0000070	mitotic sister chromatid segregation		5.771E-28	3.617E-24	2.261E-25	2.107E-24	42	172	CENPE,CENPF,TRIP13,TTK,USP44,NDC80,DSCC1,PLK1,KIF23,BIRC5,NSL1,XRCC3,EML3,SPAG5,CDK5RAP2,KIF18B,ESPL1,CDCA5,KNTC1,INCENP,DLGAP5,KIF4A,NCAPG2,SPDL1,NEK2,NCAPG,FBXO5,BUB1,BUB1B,NCAPD2,KIF14,CDT1,PSRC1,KIF22,KIF2C,PRC1,NCAPH,CDCA8,CIT,CCNB1,CDC6,AURKB
GO: Biological Process	GO:0051301	cell division		1.290E-27	8.084E-24	4.755E-25	4.432E-24	80	704	BRIP1,CENPE,CENPF,E2F7,MECOM,USP44,NDC80,ANLN,ASPM,FGF8,PLK1,KIF23,WEE1,BIRC5,NSL1,KIF20B,SPAG5,SPC24,IGF2,TPX2,KIF18B,ESPL1,CDCA5,PLK4,SIX2,MYB,CDCA3,KNTC1,HAUS6,MYH9,INCENP,ERCC6L,KIF4A,CCND1,DCT,NCAPG2,SPDL1,BLM,CDCA2,AURKA,BMP4,NEK2,NCAPG,FBXO5,BRCA2,BUB1,BUB1B,NCAPD2,KIF14,TIMELESS,CDT1,PSRC1,KIF11,KIF2C,TBX3,ZWILCH,TUBA1C,HAUS5,PRC1,FIGN,NCAPH,SAPCD2,CDCA8,CIT,E2F8,CCNB1,CCND2,CCNE1,CCNF,LIG1,THBS4,HMGA2,NR2E1,MASTL,CDC6,CDC25A,PMF1,TOP2A,AURKB,HELLS
GO: Biological Process	GO:0051726	regulation of cell cycle		4.796E-27	3.006E-23	1.670E-24	1.557E-23	111	1311	BRIP1,CENPE,CENPF,ATAD5,E2F7,MECOM,CHEK1,HMMR,RRM2,WDR76,TRIP13,TTK,CDC45,FANCD2,USP44,MAPK12,USP51,NDC80,ANLN,RECQL4,FEN1,MKI67,ASPM,FGF8,FGF10,PLK1,PML,FOXM1,TICRR,KIF23,POC1A,ADAMTS1,WEE1,ANP32B,DTL,RMI2,BIRC5,STIL,XRCC3,EML3,KIF20B,SPAG5,RAD51AP1,IGF2,MDC1,CEP135,TPX2,CDK5RAP2,CEP152,PRR11,CLSPN,ESPL1,CDCA5,FIGNL1,PLK4,MYBL2,KNTC1,EME1,HAUS6,INCENP,DLGAP5,BARD1,CCND1,SPDL1,DDX11,BLM,AURKA,BMP4,NEK2,BMP7,NEUROG1,FBXO5,BRCA1,BRCA2,GLI1,DHCR24,BUB1,BUB1B,KIF14,TIMELESS,CDT1,DNA2,PSRC1,KIF11,RAD51,TBX3,ZWILCH,ARID3A,HAUS5,E2F1,E2F2,PRC1,CIT,GMNN,E2F8,EDN3,RFWD3,CCNB1,CCND2,CCNE1,CCNF,ORC1,HMGA2,EIF4EBP1,NR2E1,MASTL,SPDYA,CDC6,CDC25A,RPA2,AURKB
GO: Biological Process	GO:0000075	cell cycle checkpoint signaling		1.395E-26	8.742E-23	4.601E-24	4.289E-23	46	229	BRIP1,CENPE,CENPF,E2F7,CHEK1,WDR76,TRIP13,TTK,CDC45,FANCD2,USP44,NDC80,PLK1,PML,TICRR,WEE1,DTL,BIRC5,STIL,XRCC3,MDC1,CDK5RAP2,CLSPN,KNTC1,EME1,CCND1,SPDL1,BLM,AURKA,BRCA1,BUB1,BUB1B,TIMELESS,CDT1,DNA2,ZWILCH,ARID3A,E2F1,E2F8,RFWD3,CCNB1,ORC1,HMGA2,CDC6,RPA2,AURKB
GO: Biological Process	GO:0006259	DNA metabolic process		1.840E-26	1.153E-22	5.765E-24	5.374E-23	100	1107	CHAF1B,EYA4,BRIP1,CENPF,ATAD5,ZGRF1,E2F7,MCM2,MCM3,MCM4,MCM5,MCM6,DTX3L,CHEK1,MCM10,RRM1,RRM2,POLA2,TRIP13,ZRANB3,CDC45,FANCD2,TYMS,USP51,RECQL4,FEN1,NUCKS1,UNG,FGF10,DSCC1,USP1,RAD54L,PIF1,PARM1,PML,FOXM1,TICRR,PRRX1,POLD1,POLE,POLE2,DTL,RMI2,XRCC3,RAD51AP1,FAM111A,CHTF18,PRIM1,ANKRD1,MDC1,UHRF1,GINS2,PRKCD,CLSPN,POLQ,CDCA5,FIGNL1,EME1,MCM8,BARD1,NASP,ANKLE1,DDX11,BLM,NEK2,FBXO5,BRCA1,BRCA2,GLI1,TONSL,TIMELESS,CDT1,DNA2,KIF22,PNP,DNMT3B,RAD51,MMS22L,TCF7,CHAF1A,RFC1,RFC5,GMNN,PALB2,E2F8,RFWD3,CCNE1,ORC1,LIG1,HMGA2,WDHD1,TK1,LOX,FANCI,EXO1,CDC6,RPA2,TOP2A,AURKB,HELLS
GO: Biological Process	GO:0006974	cellular response to DNA damage stimulus		3.218E-26	2.017E-22	9.605E-24	8.952E-23	89	902	CHAF1B,EYA4,BRIP1,ATAD5,E2F7,MCM2,MCM3,MCM4,MCM5,MCM6,DTX3L,CHEK1,MCM10,WDR76,TRIP13,ZRANB3,CDC45,FANCD2,MAPK12,USP51,RECQL4,FEN1,NUCKS1,UNG,FGF10,PLK1,USP1,RAD54L,PIF1,PML,FOXM1,TICRR,PRRX1,POLD1,POLE,POLE2,DTL,RMI2,XRCC3,RAD51AP1,FAM111A,ANKRD1,MDC1,UHRF1,GINS2,PRKCD,SNAI1,CLSPN,POLQ,CDCA5,FIGNL1,EME1,MCM8,BARD1,CCND1,ANKLE1,BCL3,DDX11,BLM,AURKA,FBXO5,BRCA1,BRCA2,TONSL,TIMELESS,DNA2,KIF22,PNP,RAD51,MMS22L,ARID3A,CHAF1A,E2F1,RFC1,RFC5,PALB2,E2F8,RFWD3,CCNB1,LIG1,HMGA2,WDHD1,FANCI,EPHA2,MASTL,EXO1,SPDYA,RPA2,TOP2A
GO: Biological Process	GO:0010564	regulation of cell cycle process		5.116E-26	3.207E-22	1.458E-23	1.359E-22	86	852	CENPE,CENPF,ATAD5,E2F7,CHEK1,HMMR,RRM2,TRIP13,TTK,USP44,USP51,NDC80,ANLN,RECQL4,FEN1,MKI67,FGF8,FGF10,PLK1,PML,FOXM1,TICRR,KIF23,POC1A,ADAMTS1,WEE1,ANP32B,DTL,RMI2,BIRC5,STIL,XRCC3,EML3,KIF20B,SPAG5,RAD51AP1,IGF2,CEP135,TPX2,CDK5RAP2,CEP152,CLSPN,ESPL1,CDCA5,PLK4,KNTC1,HAUS6,INCENP,DLGAP5,CCND1,SPDL1,DDX11,BLM,AURKA,BMP4,NEK2,BMP7,NEUROG1,FBXO5,BRCA1,BRCA2,GLI1,BUB1,BUB1B,KIF14,CDT1,PSRC1,KIF11,RAD51,ARID3A,HAUS5,E2F1,PRC1,CIT,E2F8,EDN3,RFWD3,CCNB1,CCND2,CCNF,ORC1,HMGA2,CDC6,CDC25A,RPA2,AURKB
GO: Biological Process	GO:0007093	mitotic cell cycle checkpoint signaling		1.676E-25	1.051E-21	4.568E-23	4.258E-22	40	175	CENPE,CENPF,E2F7,CHEK1,TRIP13,TTK,FANCD2,USP44,NDC80,PLK1,PML,TICRR,WEE1,BIRC5,STIL,XRCC3,MDC1,CDK5RAP2,CLSPN,KNTC1,EME1,CCND1,SPDL1,BLM,AURKA,BRCA1,BUB1,BUB1B,CDT1,ZWILCH,ARID3A,E2F1,E2F8,RFWD3,CCNB1,ORC1,HMGA2,CDC6,RPA2,AURKB
GO: Biological Process	GO:0006281	DNA repair		4.001E-24	2.508E-20	1.045E-21	9.740E-21	68	584	CHAF1B,EYA4,BRIP1,MCM2,MCM3,MCM4,MCM5,MCM6,DTX3L,CHEK1,TRIP13,ZRANB3,CDC45,FANCD2,USP51,RECQL4,FEN1,NUCKS1,UNG,FGF10,USP1,RAD54L,PIF1,PML,FOXM1,TICRR,PRRX1,POLD1,POLE,POLE2,DTL,RMI2,XRCC3,RAD51AP1,FAM111A,MDC1,UHRF1,GINS2,CLSPN,POLQ,CDCA5,FIGNL1,EME1,MCM8,BARD1,ANKLE1,DDX11,BLM,BRCA1,BRCA2,TONSL,TIMELESS,DNA2,KIF22,PNP,RAD51,MMS22L,CHAF1A,RFC1,RFC5,PALB2,RFWD3,LIG1,HMGA2,WDHD1,FANCI,EXO1,RPA2
GO: Biological Process	GO:0007346	regulation of mitotic cell cycle		4.025E-23	2.523E-19	1.009E-20	9.406E-20	71	660	CENPE,CENPF,ATAD5,E2F7,CHEK1,HMMR,TRIP13,TTK,FANCD2,USP44,NDC80,ANLN,MKI67,FGF8,FGF10,PLK1,PML,TICRR,ADAMTS1,WEE1,ANP32B,DTL,BIRC5,STIL,XRCC3,KIF20B,IGF2,MDC1,CEP135,TPX2,CDK5RAP2,CEP152,CLSPN,ESPL1,CDCA5,PLK4,KNTC1,EME1,HAUS6,DLGAP5,CCND1,SPDL1,BLM,AURKA,BMP4,NEK2,BMP7,NEUROG1,FBXO5,BRCA1,BRCA2,BUB1,BUB1B,KIF14,CDT1,ZWILCH,ARID3A,HAUS5,E2F1,E2F8,EDN3,RFWD3,CCNB1,CCND2,ORC1,HMGA2,EIF4EBP1,CDC6,CDC25A,RPA2,AURKB
GO: Biological Process	GO:0044786	cell cycle DNA replication		5.223E-22	3.274E-18	1.259E-19	1.174E-18	25	68	ATAD5,E2F7,MCM2,MCM3,MCM4,MCM5,MCM6,POLA2,CDC45,FEN1,POLD1,POLE,POLE2,PRIM1,FBXO5,BRCA2,CDT1,DNA2,RAD51,RFC1,RFC5,GMNN,E2F8,LIG1,RPA2
GO: Biological Process	GO:1901990	regulation of mitotic cell cycle phase transition		3.452E-21	2.164E-17	8.014E-19	7.470E-18	57	470	CENPE,CENPF,ATAD5,E2F7,CHEK1,HMMR,TRIP13,TTK,USP44,NDC80,ANLN,FGF10,PLK1,PML,TICRR,ADAMTS1,WEE1,ANP32B,DTL,BIRC5,XRCC3,CEP135,TPX2,CDK5RAP2,CEP152,CLSPN,ESPL1,CDCA5,PLK4,KNTC1,HAUS6,DLGAP5,CCND1,SPDL1,BLM,AURKA,NEK2,NEUROG1,FBXO5,BRCA1,BUB1,BUB1B,KIF14,CDT1,ARID3A,HAUS5,E2F1,E2F8,RFWD3,CCNB1,CCND2,ORC1,HMGA2,CDC6,CDC25A,RPA2,AURKB
GO: Biological Process	GO:0006302	double-strand break repair		1.425E-20	8.929E-17	3.189E-18	2.972E-17	43	273	BRIP1,MCM2,MCM3,MCM4,MCM5,MCM6,DTX3L,CHEK1,TRIP13,CDC45,FANCD2,USP51,RECQL4,FEN1,NUCKS1,RAD54L,PML,FOXM1,RMI2,XRCC3,RAD51AP1,MDC1,GINS2,POLQ,CDCA5,FIGNL1,EME1,MCM8,BARD1,DDX11,BLM,BRCA1,BRCA2,TONSL,TIMELESS,DNA2,RAD51,MMS22L,PALB2,RFWD3,LIG1,HMGA2,RPA2
GO: Biological Process	GO:0007088	regulation of mitotic nuclear division		3.490E-20	2.187E-16	7.543E-18	7.030E-17	30	124	CENPE,CENPF,CHEK1,TRIP13,TTK,USP44,NDC80,MKI67,FGF8,PLK1,BIRC5,XRCC3,KIF20B,IGF2,CDK5RAP2,ESPL1,KNTC1,DLGAP5,SPDL1,AURKA,BMP4,NEK2,BMP7,FBXO5,BUB1,BUB1B,CDT1,EDN3,CCNB1,AURKB
GO: Biological Process	GO:1901987	regulation of cell cycle phase transition		3.949E-20	2.476E-16	8.252E-18	7.691E-17	58	511	CENPE,CENPF,ATAD5,E2F7,CHEK1,HMMR,TRIP13,TTK,USP44,NDC80,ANLN,FGF10,PLK1,PML,TICRR,ADAMTS1,WEE1,ANP32B,DTL,BIRC5,XRCC3,CEP135,TPX2,CDK5RAP2,CEP152,CLSPN,ESPL1,CDCA5,PLK4,KNTC1,HAUS6,DLGAP5,CCND1,SPDL1,BLM,AURKA,NEK2,NEUROG1,FBXO5,BRCA1,GLI1,BUB1,BUB1B,KIF14,CDT1,ARID3A,HAUS5,E2F1,E2F8,RFWD3,CCNB1,CCND2,ORC1,HMGA2,CDC6,CDC25A,RPA2,AURKB
GO: Biological Process	GO:0000082	G1/S transition of mitotic cell cycle		1.318E-19	8.263E-16	2.665E-17	2.484E-16	44	303	E2F7,MCM2,MCM3,MCM4,MCM5,MCM6,MCM10,RRM2,POLA2,CDC45,TYMS,FGF10,IQGAP3,PML,ADAMTS1,WEE1,ANP32B,POLE,POLE2,PRIM1,MYB,MCM8,NASP,CCND1,AURKA,FBXO5,DHFR,KIF14,CDT1,ARID3A,TCF19,E2F1,GMNN,E2F8,RFWD3,CCNB1,CCND2,CCNE1,ORC1,EIF4EBP1,SPDYA,CDC6,CDC25A,RPA2
GO: Biological Process	GO:0045839	negative regulation of mitotic nuclear division		2.704E-19	1.695E-15	5.296E-17	4.936E-16	21	54	CENPE,CENPF,CHEK1,TRIP13,TTK,USP44,NDC80,PLK1,BIRC5,XRCC3,CDK5RAP2,KNTC1,SPDL1,BMP4,BMP7,FBXO5,BUB1,BUB1B,CDT1,CCNB1,AURKB
GO: Biological Process	GO:0051983	regulation of chromosome segregation		2.977E-19	1.866E-15	5.655E-17	5.271E-16	26	94	CENPE,CENPF,TRIP13,TTK,USP44,NDC80,MKI67,PLK1,RMI2,BIRC5,XRCC3,CHTF18,CDK5RAP2,ESPL1,KNTC1,DLGAP5,SPDL1,FBXO5,BUB1,BUB1B,CDT1,KIF2C,CIT,CCNB1,CDC6,AURKB
GO: Biological Process	GO:0033260	nuclear DNA replication		5.921E-19	3.711E-15	1.092E-16	1.017E-15	22	63	ATAD5,MCM2,MCM3,MCM4,MCM5,MCM6,POLA2,CDC45,FEN1,POLD1,POLE,POLE2,PRIM1,BRCA2,CDT1,DNA2,RAD51,RFC1,RFC5,GMNN,LIG1,RPA2
GO: Biological Process	GO:0006270	DNA replication initiation		6.125E-19	3.839E-15	1.096E-16	1.022E-15	20	49	E2F7,MCM2,MCM3,MCM4,MCM5,MCM6,MCM10,POLA2,CDC45,TICRR,POLE,POLE2,PRIM1,MCM8,FBXO5,CDT1,E2F8,CCNE1,ORC1,CDC6
GO: Biological Process	GO:0044843	cell cycle G1/S phase transition		6.297E-19	3.947E-15	1.096E-16	1.022E-15	45	330	E2F7,MCM2,MCM3,MCM4,MCM5,MCM6,MCM10,RRM2,POLA2,CDC45,TYMS,FGF10,IQGAP3,PML,ADAMTS1,WEE1,ANP32B,POLE,POLE2,PRIM1,MYB,MCM8,NASP,CCND1,AURKA,FBXO5,GLI1,DHFR,KIF14,CDT1,ARID3A,TCF19,E2F1,GMNN,E2F8,RFWD3,CCNB1,CCND2,CCNE1,ORC1,EIF4EBP1,SPDYA,CDC6,CDC25A,RPA2
GO: Biological Process	GO:0045787	positive regulation of cell cycle		9.801E-19	6.143E-15	1.660E-16	1.548E-15	52	444	CENPE,ATAD5,E2F7,CHEK1,NDC80,FEN1,FGF8,FGF10,PML,KIF23,POC1A,ADAMTS1,ANP32B,DTL,BIRC5,STIL,XRCC3,KIF20B,SPAG5,RAD51AP1,IGF2,ESPL1,CDCA5,PLK4,DLGAP5,CCND1,DDX11,AURKA,NEUROG1,FBXO5,BRCA1,BRCA2,GLI1,KIF14,CDT1,PSRC1,TBX3,ARID3A,E2F1,CIT,E2F8,EDN3,CCNB1,CCND2,ORC1,HMGA2,EIF4EBP1,NR2E1,SPDYA,CDC6,CDC25A,AURKB
GO: Biological Process	GO:0007091	metaphase/anaphase transition of mitotic cell cycle		1.296E-18	8.121E-15	2.137E-16	1.992E-15	22	65	CENPE,CENPF,TRIP13,TTK,USP44,NDC80,PLK1,BIRC5,XRCC3,CDK5RAP2,ESPL1,KNTC1,DLGAP5,SPDL1,FBXO5,BUB1,BUB1B,CDT1,CIT,CCNB1,CDC6,AURKB
GO: Biological Process	GO:0033045	regulation of sister chromatid segregation		2.669E-18	1.673E-14	4.289E-16	3.998E-15	23	75	CENPE,CENPF,TRIP13,TTK,USP44,NDC80,PLK1,RMI2,BIRC5,XRCC3,CDK5RAP2,ESPL1,KNTC1,DLGAP5,SPDL1,FBXO5,BUB1,BUB1B,CDT1,CIT,CCNB1,CDC6,AURKB
GO: Biological Process	GO:0031577	spindle checkpoint signaling		3.557E-18	2.230E-14	5.574E-16	5.195E-15	19	46	CENPE,CENPF,TRIP13,TTK,USP44,NDC80,PLK1,BIRC5,STIL,XRCC3,CDK5RAP2,KNTC1,SPDL1,AURKA,BUB1,BUB1B,CDT1,CCNB1,AURKB
GO: Biological Process	GO:0051783	regulation of nuclear division		3.811E-18	2.389E-14	5.773E-16	5.381E-15	31	156	CENPE,CENPF,CHEK1,TRIP13,TTK,USP44,NDC80,MKI67,FGF8,PLK1,BIRC5,XRCC3,KIF20B,RAD51AP1,IGF2,CDK5RAP2,ESPL1,KNTC1,DLGAP5,SPDL1,AURKA,BMP4,NEK2,BMP7,FBXO5,BUB1,BUB1B,CDT1,EDN3,CCNB1,AURKB
GO: Biological Process	GO:0044784	metaphase/anaphase transition of cell cycle		3.960E-18	2.482E-14	5.773E-16	5.381E-15	22	68	CENPE,CENPF,TRIP13,TTK,USP44,NDC80,PLK1,BIRC5,XRCC3,CDK5RAP2,ESPL1,KNTC1,DLGAP5,SPDL1,FBXO5,BUB1,BUB1B,CDT1,CIT,CCNB1,CDC6,AURKB
GO: Biological Process	GO:0010965	regulation of mitotic sister chromatid separation		3.960E-18	2.482E-14	5.773E-16	5.381E-15	22	68	CENPE,CENPF,TRIP13,TTK,USP44,NDC80,PLK1,BIRC5,XRCC3,CDK5RAP2,ESPL1,KNTC1,DLGAP5,SPDL1,FBXO5,BUB1,BUB1B,CDT1,CIT,CCNB1,CDC6,AURKB
GO: Biological Process	GO:0090068	positive regulation of cell cycle process		4.229E-18	2.651E-14	6.025E-16	5.615E-15	44	331	CENPE,ATAD5,E2F7,NDC80,FEN1,FGF8,FGF10,PML,KIF23,POC1A,ADAMTS1,ANP32B,DTL,BIRC5,XRCC3,KIF20B,SPAG5,RAD51AP1,IGF2,ESPL1,CDCA5,PLK4,DLGAP5,CCND1,DDX11,AURKA,NEUROG1,FBXO5,BRCA1,GLI1,KIF14,CDT1,ARID3A,E2F1,CIT,E2F8,EDN3,CCNB1,CCND2,ORC1,HMGA2,CDC6,CDC25A,AURKB
GO: Biological Process	GO:0006310	DNA recombination		4.778E-18	2.995E-14	6.655E-16	6.203E-15	43	317	BRIP1,ATAD5,MCM2,MCM3,MCM4,MCM5,MCM6,CHEK1,TRIP13,ZRANB3,CDC45,FANCD2,USP51,RECQL4,FEN1,NUCKS1,UNG,RAD54L,PIF1,RMI2,XRCC3,RAD51AP1,CHTF18,GINS2,POLQ,FIGNL1,EME1,MCM8,ANKLE1,BLM,BRCA1,BRCA2,TONSL,TIMELESS,RAD51,MMS22L,TCF7,PALB2,RFWD3,LIG1,EXO1,RPA2,TOP2A
GO: Biological Process	GO:0030071	regulation of mitotic metaphase/anaphase transition		7.792E-18	4.884E-14	1.039E-15	9.685E-15	21	62	CENPE,CENPF,TRIP13,TTK,USP44,NDC80,PLK1,BIRC5,XRCC3,CDK5RAP2,ESPL1,KNTC1,DLGAP5,SPDL1,FBXO5,BUB1,BUB1B,CDT1,CCNB1,CDC6,AURKB
GO: Biological Process	GO:0051784	negative regulation of nuclear division		7.792E-18	4.884E-14	1.039E-15	9.685E-15	21	62	CENPE,CENPF,CHEK1,TRIP13,TTK,USP44,NDC80,PLK1,BIRC5,XRCC3,CDK5RAP2,KNTC1,SPDL1,BMP4,BMP7,FBXO5,BUB1,BUB1B,CDT1,CCNB1,AURKB
GO: Biological Process	GO:0051306	mitotic sister chromatid separation		1.138E-17	7.130E-14	1.482E-15	1.381E-14	22	71	CENPE,CENPF,TRIP13,TTK,USP44,NDC80,PLK1,BIRC5,XRCC3,CDK5RAP2,ESPL1,KNTC1,DLGAP5,SPDL1,FBXO5,BUB1,BUB1B,CDT1,CIT,CCNB1,CDC6,AURKB
GO: Biological Process	GO:0000724	double-strand break repair via homologous recombination		1.159E-17	7.262E-14	1.482E-15	1.381E-14	29	139	MCM2,MCM3,MCM4,MCM5,MCM6,CHEK1,CDC45,USP51,RECQL4,FEN1,NUCKS1,RAD54L,RMI2,XRCC3,RAD51AP1,GINS2,POLQ,FIGNL1,MCM8,BLM,BRCA1,BRCA2,TONSL,TIMELESS,RAD51,MMS22L,PALB2,RFWD3,RPA2
GO: Biological Process	GO:0045786	negative regulation of cell cycle		1.282E-17	8.035E-14	1.607E-15	1.498E-14	63	670	BRIP1,CENPE,CENPF,E2F7,CHEK1,RRM2,WDR76,TRIP13,TTK,CDC45,FANCD2,USP44,MAPK12,NDC80,RECQL4,FGF10,PLK1,PML,FOXM1,TICRR,WEE1,DTL,BIRC5,STIL,XRCC3,KIF20B,MDC1,CDK5RAP2,PRR11,CLSPN,ESPL1,KNTC1,EME1,BARD1,CCND1,SPDL1,BLM,AURKA,BMP4,NEK2,BMP7,FBXO5,BRCA1,DHCR24,BUB1,BUB1B,TIMELESS,CDT1,DNA2,RAD51,ZWILCH,ARID3A,E2F1,GMNN,E2F8,RFWD3,CCNB1,CCNF,ORC1,HMGA2,CDC6,RPA2,AURKB
GO: Biological Process	GO:0051985	negative regulation of chromosome segregation		1.495E-17	9.369E-14	1.837E-15	1.712E-14	19	49	CENPE,CENPF,TRIP13,TTK,USP44,NDC80,PLK1,BIRC5,XRCC3,CHTF18,CDK5RAP2,KNTC1,SPDL1,FBXO5,BUB1,BUB1B,CDT1,CCNB1,AURKB
GO: Biological Process	GO:0000725	recombinational repair		1.748E-17	1.095E-13	2.107E-15	1.963E-14	29	141	MCM2,MCM3,MCM4,MCM5,MCM6,CHEK1,CDC45,USP51,RECQL4,FEN1,NUCKS1,RAD54L,RMI2,XRCC3,RAD51AP1,GINS2,POLQ,FIGNL1,MCM8,BLM,BRCA1,BRCA2,TONSL,TIMELESS,RAD51,MMS22L,PALB2,RFWD3,RPA2
GO: Biological Process	GO:0071174	mitotic spindle checkpoint signaling		2.056E-17	1.288E-13	2.386E-15	2.224E-14	18	43	CENPE,CENPF,TRIP13,TTK,USP44,NDC80,PLK1,BIRC5,STIL,XRCC3,CDK5RAP2,KNTC1,SPDL1,BUB1,BUB1B,CDT1,CCNB1,AURKB
GO: Biological Process	GO:0045841	negative regulation of mitotic metaphase/anaphase transition		2.056E-17	1.288E-13	2.386E-15	2.224E-14	18	43	CENPE,CENPF,TRIP13,TTK,USP44,NDC80,PLK1,BIRC5,XRCC3,CDK5RAP2,KNTC1,SPDL1,FBXO5,BUB1,BUB1B,CDT1,CCNB1,AURKB
GO: Biological Process	GO:1902099	regulation of metaphase/anaphase transition of cell cycle		2.379E-17	1.491E-13	2.712E-15	2.527E-14	21	65	CENPE,CENPF,TRIP13,TTK,USP44,NDC80,PLK1,BIRC5,XRCC3,CDK5RAP2,ESPL1,KNTC1,DLGAP5,SPDL1,FBXO5,BUB1,BUB1B,CDT1,CCNB1,CDC6,AURKB
GO: Biological Process	GO:1905818	regulation of chromosome separation		4.261E-17	2.671E-13	4.769E-15	4.445E-14	22	75	CENPE,CENPF,TRIP13,TTK,USP44,NDC80,PLK1,BIRC5,XRCC3,CDK5RAP2,ESPL1,KNTC1,DLGAP5,SPDL1,FBXO5,BUB1,BUB1B,CDT1,CIT,CCNB1,CDC6,AURKB
GO: Biological Process	GO:0051304	chromosome separation		4.530E-17	2.839E-13	4.981E-15	4.643E-14	25	103	CENPE,CENPF,TRIP13,TTK,USP44,NDC80,PLK1,BIRC5,XRCC3,CDK5RAP2,ESPL1,KNTC1,EME1,DLGAP5,SPDL1,FBXO5,BUB1,BUB1B,CDT1,NCAPH,CIT,CCNB1,CDC6,TOP2A,AURKB
GO: Biological Process	GO:1902100	negative regulation of metaphase/anaphase transition of cell cycle		5.509E-17	3.453E-13	5.855E-15	5.457E-14	18	45	CENPE,CENPF,TRIP13,TTK,USP44,NDC80,PLK1,BIRC5,XRCC3,CDK5RAP2,KNTC1,SPDL1,FBXO5,BUB1,BUB1B,CDT1,CCNB1,AURKB
GO: Biological Process	GO:0010948	negative regulation of cell cycle process		5.512E-17	3.455E-13	5.855E-15	5.457E-14	46	386	CENPE,CENPF,E2F7,CHEK1,RRM2,TRIP13,TTK,USP44,NDC80,RECQL4,FGF10,PLK1,PML,TICRR,WEE1,DTL,BIRC5,XRCC3,CDK5RAP2,CLSPN,ESPL1,KNTC1,CCND1,SPDL1,BLM,AURKA,BMP4,NEK2,BMP7,FBXO5,BRCA1,BUB1,BUB1B,CDT1,RAD51,ARID3A,E2F1,E2F8,RFWD3,CCNB1,CCNF,ORC1,HMGA2,CDC6,RPA2,AURKB
GO: Biological Process	GO:0033048	negative regulation of mitotic sister chromatid segregation		8.821E-17	5.529E-13	8.918E-15	8.312E-14	18	46	CENPE,CENPF,TRIP13,TTK,USP44,NDC80,PLK1,BIRC5,XRCC3,CDK5RAP2,KNTC1,SPDL1,FBXO5,BUB1,BUB1B,CDT1,CCNB1,AURKB
GO: Biological Process	GO:0033046	negative regulation of sister chromatid segregation		8.821E-17	5.529E-13	8.918E-15	8.312E-14	18	46	CENPE,CENPF,TRIP13,TTK,USP44,NDC80,PLK1,BIRC5,XRCC3,CDK5RAP2,KNTC1,SPDL1,FBXO5,BUB1,BUB1B,CDT1,CCNB1,AURKB
GO: Biological Process	GO:2000816	negative regulation of mitotic sister chromatid separation		8.821E-17	5.529E-13	8.918E-15	8.312E-14	18	46	CENPE,CENPF,TRIP13,TTK,USP44,NDC80,PLK1,BIRC5,XRCC3,CDK5RAP2,KNTC1,SPDL1,FBXO5,BUB1,BUB1B,CDT1,CCNB1,AURKB
GO: Biological Process	GO:0045930	negative regulation of mitotic cell cycle		1.149E-16	7.201E-13	1.143E-14	1.065E-13	43	345	CENPE,CENPF,E2F7,CHEK1,TRIP13,TTK,FANCD2,USP44,NDC80,PLK1,PML,TICRR,WEE1,BIRC5,STIL,XRCC3,MDC1,CDK5RAP2,CLSPN,KNTC1,EME1,CCND1,SPDL1,BLM,AURKA,BMP4,BMP7,FBXO5,BRCA1,BUB1,BUB1B,CDT1,ZWILCH,ARID3A,E2F1,E2F8,RFWD3,CCNB1,ORC1,HMGA2,CDC6,RPA2,AURKB
GO: Biological Process	GO:0071173	spindle assembly checkpoint signaling		1.967E-16	1.233E-12	1.892E-14	1.764E-13	17	41	CENPE,CENPF,TRIP13,TTK,USP44,NDC80,PLK1,BIRC5,XRCC3,CDK5RAP2,KNTC1,SPDL1,BUB1,BUB1B,CDT1,CCNB1,AURKB
GO: Biological Process	GO:0007094	mitotic spindle assembly checkpoint signaling		1.967E-16	1.233E-12	1.892E-14	1.764E-13	17	41	CENPE,CENPF,TRIP13,TTK,USP44,NDC80,PLK1,BIRC5,XRCC3,CDK5RAP2,KNTC1,SPDL1,BUB1,BUB1B,CDT1,CCNB1,AURKB
GO: Biological Process	GO:2001251	negative regulation of chromosome organization		1.993E-16	1.249E-12	1.892E-14	1.764E-13	24	99	CENPE,CENPF,MCM2,TRIP13,TTK,USP44,NDC80,RECQL4,PLK1,PIF1,PML,BIRC5,XRCC3,CDK5RAP2,ESPL1,KNTC1,SPDL1,FBXO5,BUB1,BUB1B,CDT1,CCNB1,TOP2A,AURKB
GO: Biological Process	GO:1905819	negative regulation of chromosome separation		2.173E-16	1.362E-12	2.033E-14	1.895E-13	18	48	CENPE,CENPF,TRIP13,TTK,USP44,NDC80,PLK1,BIRC5,XRCC3,CDK5RAP2,KNTC1,SPDL1,FBXO5,BUB1,BUB1B,CDT1,CCNB1,AURKB
GO: Biological Process	GO:0072359	circulatory system development		2.709E-16	1.698E-12	2.497E-14	2.328E-13	92	1340	EPHB4,EPOR,PDGFRA,SMYD1,SERPINF1,ACTA2,E2F7,ACTC1,MECOM,SVEP1,ADRA2B,FBN1,PKP2,ANTXR1,FGF8,FGF10,FLRT2,MMP2,PRRX2,PML,FOXL1,COL1A2,FOXC2,FOXM1,COL3A1,COL4A1,COL4A2,COL5A1,COL8A2,PRRX1,COL15A1,FN1,ADAMTS1,ANP32B,STIL,SCUBE1,IGF2,DKK1,MIR17HG,ANKRD1,SNAI1,DNAH11,MYBPC3,MYH9,MYL2,RIPPLY3,PLXND1,ITGA5,PTGIS,FGF18,BMP4,GJA5,BMP7,GPC3,BRCA1,NFATC3,NFE2,GLI1,FZD5,GLI3,STRA6,NDNF,TBX3,DSP,DUSP9,RBP4,ESM1,E2F2,SALL4,LDLR,CREB3L1,E2F8,CCNB1,TGFBI,TBX18,TGFBR3,COL18A1,HHIP,THBS4,HMGA2,ANGPTL2,PDLIM1,LOX,LOXL1,LOXL2,EPHA2,NR2E1,MMRN2,TNFAIP2,TNNI1,TNNT2,CDH5
GO: Biological Process	GO:0033047	regulation of mitotic sister chromatid segregation		3.349E-16	2.099E-12	3.042E-14	2.835E-13	18	49	CENPE,CENPF,TRIP13,TTK,USP44,NDC80,PLK1,BIRC5,XRCC3,CDK5RAP2,KNTC1,SPDL1,FBXO5,BUB1,BUB1B,CDT1,CCNB1,AURKB
GO: Biological Process	GO:0009790	embryo development		7.688E-16	4.819E-12	6.884E-14	6.416E-13	90	1316	EPOR,EYA4,PDGFRA,E2F7,MECOM,CHEK1,RRM2,SEMA3A,WNT5B,LHX2,FBN1,FBN2,EFEMP1,FGF8,FGF10,MMP2,PRRX2,FOXC2,COL4A2,COL5A1,COL6A1,SHROOM3,PRRX1,VTN,COL13A1,FN1,MTHFD1L,POLE,WNT9A,BIRC5,YBX3,STIL,SIM2,CRABP2,KIF20B,ZIC1,IGF2,DKK1,KLF1,ASF1B,SH3PXD2A,SNAI1,PLK4,SIX2,MYB,MYF5,MYH9,RIPPLY3,GATA1,NASP,SIX4,ITGA5,NCAPG2,PTH1R,BMP4,GJA5,NEK2,BMP7,NEUROG1,GPC3,BRCA1,BRCA2,NFE2,GLI1,FZD5,GLI3,COBL,TIMELESS,STRA6,DNMT3B,TBX3,TCF7,ROR2,RBP4,TWIST2,SALL4,CUBN,PALB2,E2F8,CCNB1,TBX18,TGFBR3,THBD,HMGA2,LMX1B,EPHA2,RBPMS2,PBX2,TOP2A,PHLDB2
GO: Biological Process	GO:0009887	animal organ morphogenesis		1.659E-15	1.040E-11	1.464E-13	1.365E-12	87	1263	EPHB4,EPOR,EYA4,PDGFRA,ACP5,ACTA2,ACTC1,MECOM,LAMC3,FANCD2,SEMA3A,WNT5B,FBN1,FBN2,EFEMP1,RECQL4,MKI67,PKP2,FGF8,FGF10,FLRT2,MMP2,SDC1,ALPL,PRRX2,PML,COL1A2,FOXC2,COL3A1,COL5A1,COL8A2,PRRX1,COL13A1,POC1A,ADAMTS1,MTHFD1L,WNT9A,STIL,ZIC1,IGF2,DKK1,IGFBP5,MIR17HG,ANKRD1,SNAI1,SIX2,DNAH11,MYBPC3,MYF5,MYL2,PLXND1,SIX4,FGF18,BMP4,GJA5,BMP7,NEUROG1,GPC3,GLI1,FZD5,GLI3,TIMELESS,STRA6,WNK4,CA2,TBX3,TCF7,DSP,ROR2,RBP4,TWIST2,ADAMTS5,SAPCD2,GMNN,PALB2,TBX18,TGFBR3,COL18A1,HHIP,HMGA2,NKX2-1,EPHA2,RBPMS2,SP5,TNNI1,PBX2,TNNT2
GO: Biological Process	GO:0031570	DNA integrity checkpoint signaling		1.719E-15	1.077E-11	1.496E-13	1.395E-12	29	166	BRIP1,E2F7,CHEK1,WDR76,CDC45,FANCD2,PLK1,PML,TICRR,DTL,MDC1,CLSPN,EME1,CCND1,BLM,AURKA,BRCA1,TIMELESS,CDT1,DNA2,ARID3A,E2F1,E2F8,RFWD3,CCNB1,ORC1,HMGA2,CDC6,RPA2
GO: Biological Process	GO:1901991	negative regulation of mitotic cell cycle phase transition		2.868E-15	1.797E-11	2.462E-13	2.295E-12	36	266	CENPE,CENPF,E2F7,CHEK1,TRIP13,TTK,USP44,NDC80,PLK1,PML,TICRR,WEE1,BIRC5,XRCC3,CDK5RAP2,CLSPN,KNTC1,CCND1,SPDL1,BLM,AURKA,FBXO5,BRCA1,BUB1,BUB1B,CDT1,ARID3A,E2F1,E2F8,RFWD3,CCNB1,ORC1,HMGA2,CDC6,RPA2,AURKB
GO: Biological Process	GO:0030198	extracellular matrix organization		3.791E-15	2.376E-11	3.211E-13	2.993E-12	46	431	ADAMTS19,PDGFRA,LAMC3,FBN1,FBN2,ANTXR1,FLRT2,MMP2,COL1A2,FOXC2,COL3A1,COL4A1,COL4A2,COL5A1,COL6A1,COL6A2,COL6A3,COL8A2,VTN,COL13A1,COL15A1,FN1,ADAMTS1,ICAM4,HAPLN1,SCUBE1,SH3PXD2A,MKX,MYF5,BCL3,ITGA5,ITGA9,CRISPLD2,NDNF,ADAMTS5,CREB3L1,TGFBI,COL18A1,TIMP1,LMX1B,LOX,LOXL1,LOXL2,NR2E1,LUM,PHLDB2
GO: Biological Process	GO:0043062	extracellular structure organization		4.136E-15	2.592E-11	3.456E-13	3.221E-12	46	432	ADAMTS19,PDGFRA,LAMC3,FBN1,FBN2,ANTXR1,FLRT2,MMP2,COL1A2,FOXC2,COL3A1,COL4A1,COL4A2,COL5A1,COL6A1,COL6A2,COL6A3,COL8A2,VTN,COL13A1,COL15A1,FN1,ADAMTS1,ICAM4,HAPLN1,SCUBE1,SH3PXD2A,MKX,MYF5,BCL3,ITGA5,ITGA9,CRISPLD2,NDNF,ADAMTS5,CREB3L1,TGFBI,COL18A1,TIMP1,LMX1B,LOX,LOXL1,LOXL2,NR2E1,LUM,PHLDB2
GO: Biological Process	GO:0045229	external encapsulating structure organization		4.919E-15	3.083E-11	4.057E-13	3.781E-12	46	434	ADAMTS19,PDGFRA,LAMC3,FBN1,FBN2,ANTXR1,FLRT2,MMP2,COL1A2,FOXC2,COL3A1,COL4A1,COL4A2,COL5A1,COL6A1,COL6A2,COL6A3,COL8A2,VTN,COL13A1,COL15A1,FN1,ADAMTS1,ICAM4,HAPLN1,SCUBE1,SH3PXD2A,MKX,MYF5,BCL3,ITGA5,ITGA9,CRISPLD2,NDNF,ADAMTS5,CREB3L1,TGFBI,COL18A1,TIMP1,LMX1B,LOX,LOXL1,LOXL2,NR2E1,LUM,PHLDB2
GO: Biological Process	GO:1901988	negative regulation of cell cycle phase transition		5.046E-15	3.163E-11	4.108E-13	3.829E-12	37	286	CENPE,CENPF,E2F7,CHEK1,TRIP13,TTK,USP44,NDC80,PLK1,PML,TICRR,WEE1,DTL,BIRC5,XRCC3,CDK5RAP2,CLSPN,KNTC1,CCND1,SPDL1,BLM,AURKA,FBXO5,BRCA1,BUB1,BUB1B,CDT1,ARID3A,E2F1,E2F8,RFWD3,CCNB1,ORC1,HMGA2,CDC6,RPA2,AURKB
GO: Biological Process	GO:0035295	tube development		1.396E-14	8.748E-11	1.122E-12	1.045E-11	87	1310	EPHB4,EPOR,BRIP1,PDGFRA,SERPINF1,E2F7,MECOM,TYMS,LHX2,ADRA2B,FGF8,FGF10,MMP2,SDC1,PRRX2,PML,FOXL1,FOXC2,FOXM1,COL3A1,COL4A1,COL4A2,COL8A2,SHROOM3,PRRX1,COL15A1,FN1,ADAMTS1,MTHFD1L,STIL,SIM1,SIM2,KIF20B,IGF2,IGFBP5,MIR17HG,SIX2,MYB,MYH9,PLXND1,SIX4,ITGA5,PTGIS,FGF18,BMP4,GJA5,BMP7,GPC3,BRCA1,NFATC3,GLI1,FZD5,GLI3,COBL,TIMELESS,STRA6,WNK4,CRISPLD2,NDNF,TBX3,TCF7,RBP4,ESM1,E2F2,SALL4,LDLR,CREB3L1,E2F8,CCNB1,TGFBI,TBX18,TGFBR3,COL18A1,HHIP,THBS4,HMGA2,ANGPTL2,NKX2-1,LOX,LOXL2,EPHA2,RBPMS2,EIF4EBP1,NR2E1,MMRN2,TNFAIP2,CDH5
GO: Biological Process	GO:0044839	cell cycle G2/M phase transition		4.793E-14	3.004E-10	3.803E-12	3.545E-11	36	291	CENPF,ATAD5,CHEK1,HMMR,NDC80,PLK1,FOXM1,TICRR,WEE1,DTL,BIRC5,CEP135,TPX2,CDK5RAP2,CEP152,CLSPN,PLK4,HAUS6,CCND1,MELK,BLM,AURKA,NEK2,FBXO5,BRCA1,KIF14,HAUS5,CIT,CCNB1,ORC1,HMGA2,MASTL,CDC6,CDC25A,AJUBA,AURKB
GO: Biological Process	GO:1902850	microtubule cytoskeleton organization involved in mitosis		1.166E-13	7.306E-10	9.133E-12	8.512E-11	26	154	CENPE,TTK,NDC80,FGF10,PLK1,KIF23,POC1A,STIL,EML3,CENPH,TPX2,CDK5RAP2,ESPL1,MYBL2,DLGAP5,KIF4A,SPDL1,AURKA,NEK2,PSRC1,WDR62,KIF11,PRC1,SAPCD2,CCNB1,AURKB
GO: Biological Process	GO:0045005	DNA-dependent DNA replication maintenance of fidelity		1.291E-13	8.091E-10	9.988E-12	9.310E-11	16	49	ZGRF1,ZRANB3,NUCKS1,POLD1,POLE,FAM111A,EME1,DDX11,BLM,BRCA2,TONSL,TIMELESS,DNA2,RAD51,MMS22L,RFWD3
GO: Biological Process	GO:0000086	G2/M transition of mitotic cell cycle		1.634E-13	1.024E-9	1.249E-11	1.164E-10	34	271	CENPF,CHEK1,HMMR,PLK1,FOXM1,TICRR,WEE1,DTL,BIRC5,CEP135,TPX2,CDK5RAP2,CEP152,CLSPN,PLK4,HAUS6,CCND1,MELK,BLM,AURKA,NEK2,FBXO5,BRCA1,KIF14,HAUS5,CIT,CCNB1,ORC1,HMGA2,MASTL,CDC6,CDC25A,AJUBA,AURKB
GO: Biological Process	GO:0051310	metaphase plate congression		2.994E-13	1.877E-9	2.244E-11	2.092E-10	18	69	CENPE,CENPF,NDC80,EML3,SPAG5,CDCA5,INCENP,GEM,SPDL1,BRCA2,KIF14,CDT1,PSRC1,KIF22,KIF2C,CDCA8,CCNB1,AURKB
GO: Biological Process	GO:0033044	regulation of chromosome organization		3.008E-13	1.885E-9	2.244E-11	2.092E-10	36	309	CENPE,CENPF,MCM2,TRIP13,TTK,USP44,NDC80,RECQL4,FEN1,PLK1,PIF1,PML,RMI2,BIRC5,XRCC3,CDK5RAP2,ESPL1,CDCA5,MYB,KNTC1,DLGAP5,SPDL1,DDX11,NEK2,FBXO5,BRCA1,BUB1,BUB1B,CDT1,DNMT3B,CIT,CCNB1,WDHD1,CDC6,TOP2A,AURKB
GO: Biological Process	GO:0051303	establishment of chromosome localization		3.080E-13	1.931E-9	2.271E-11	2.117E-10	20	89	CENPE,CENPF,NDC80,BIRC5,EML3,SPAG5,CDCA5,INCENP,DLGAP5,GEM,SPDL1,BRCA2,KIF14,CDT1,PSRC1,KIF22,KIF2C,CDCA8,CCNB1,AURKB
GO: Biological Process	GO:0001501	skeletal system development		3.287E-13	2.060E-9	2.396E-11	2.233E-10	51	583	PDGFRA,ACP5,TYMS,WNT5B,FBN1,FBN2,EFEMP1,RECQL4,FGF8,MMP2,USP1,ALPL,PRRX2,COL1A2,FOXC2,COL3A1,PRRX1,COL13A1,POC1A,MTHFD1L,WNT9A,ZIC1,HAPLN1,IGF2,HAPLN3,SNAI1,SIX2,MYF5,SIX4,PTH1R,FGF18,BMP4,GJA5,BMP7,NEUROG1,GLI3,TBX3,NPR3,ROR2,RBP4,TWIST2,LRRK1,TGFBI,HHIP,HMGA2,TIMP1,LOX,LOXL2,EPHA2,SP5,LUM
GO: Biological Process	GO:0071103	DNA conformation change		4.124E-13	2.585E-9	2.971E-11	2.770E-10	39	363	CHAF1B,BRIP1,HJURP,MCM2,MCM3,MCM4,MCM5,MCM6,ZRANB3,RECQL4,DSCC1,RAD54L,PIF1,ANP32B,ASF1B,CHTF18,CENPH,POLQ,CDCA5,CENPN,MCM8,INCENP,ERCC6L,NASP,NCAPG2,DDX11,BLM,NCAPG,NCAPD2,DNA2,DNMT3B,RAD51,CHAF1A,RFC5,NCAPH,CCNB1,HMGA2,TOP2A,HELLS
GO: Biological Process	GO:0007010	cytoskeleton organization		4.708E-13	2.951E-9	3.353E-11	3.125E-10	101	1745	TPM2,SYNPO2,PDGFRA,CENPE,SH3BP1,ACTC1,SYNPO,CHEK1,TTK,EHD4,DOCK5,NDC80,ANLN,ASPM,PKP2,PLA2G1B,ANTXR1,FGF10,FHL3,PLK1,IQGAP3,CNN2,SHROOM3,KIF23,POC1A,WEE1,FIGNL2,BIRC5,STIL,XRCC3,EML3,SPAG5,ARHGAP6,SLC16A1,TTLL6,CENPH,FHOD1,ANKRD1,CEP135,TPX2,CDK5RAP2,PRKCD,CEP152,KIF18B,ESPL1,FIGNL1,PLK4,MYBL2,MYBPC3,HAUS6,MYH9,MYL2,MYO1C,INCENP,SPTA1,DLGAP5,INSRR,KIF4A,SIX4,BFSP1,MYO5C,ITPKA,SPDL1,AURKA,TUBB6,NEK2,FBXO5,BRCA1,BRCA2,TBC1D1,NAV3,KIF14,COBL,WDR90,TAGLN,PSRC1,WDR62,KIF11,KIF2C,ARHGEF28,DSP,ARHGAP10,NTF3,ARHGEF5,TUBA1C,HAUS5,CAPN6,PRC1,FIGN,SAPCD2,CIT,CCNB1,CCNF,PDLIM1,KIRREL1,ARHGAP28,TNNT2,AJUBA,CDH5,PHLDB2,AURKB
GO: Biological Process	GO:0050000	chromosome localization		4.822E-13	3.023E-9	3.396E-11	3.166E-10	20	91	CENPE,CENPF,NDC80,BIRC5,EML3,SPAG5,CDCA5,INCENP,DLGAP5,GEM,SPDL1,BRCA2,KIF14,CDT1,PSRC1,KIF22,KIF2C,CDCA8,CCNB1,AURKB
GO: Biological Process	GO:0035239	tube morphogenesis		6.187E-13	3.878E-9	4.309E-11	4.016E-10	73	1068	EPHB4,EPOR,PDGFRA,SERPINF1,E2F7,MECOM,LHX2,ADRA2B,FGF8,FGF10,MMP2,PRRX2,PML,FOXC2,FOXM1,COL3A1,COL4A1,COL4A2,COL8A2,SHROOM3,PRRX1,COL15A1,FN1,ADAMTS1,MTHFD1L,STIL,KIF20B,IGF2,SIX2,MYH9,PLXND1,SIX4,ITGA5,PTGIS,FGF18,BMP4,GJA5,BMP7,GPC3,BRCA1,NFATC3,GLI1,FZD5,GLI3,COBL,TIMELESS,STRA6,WNK4,NDNF,TBX3,TCF7,ESM1,E2F2,SALL4,LDLR,CREB3L1,E2F8,TGFBI,TGFBR3,COL18A1,HHIP,THBS4,HMGA2,ANGPTL2,NKX2-1,LOX,LOXL2,EPHA2,RBPMS2,NR2E1,MMRN2,TNFAIP2,CDH5
GO: Biological Process	GO:0022414	reproductive process		8.613E-13	5.398E-9	5.932E-11	5.529E-10	99	1711	EPOR,BRIP1,PDGFRA,CENPE,SERPINF1,TRPC6,E2F7,RRM1,TRIP13,TTK,FANCD2,SEMA3A,ADRA2B,NDC80,WFDC2,MKI67,ASPM,ANTXR1,FGF8,FGF10,MMP2,PLK1,SDC1,RAD54L,ALPL,POC1A,ADAMTS1,YBX3,RIMBP3,RAD51AP1,IGF2,PLA2G4C,IGFBP5,KLF1,ASF1B,CHTF18,SIX5,SNAI1,ESPL1,FIGNL1,PLK4,SORD,DNAH11,EME1,MYH9,MCM8,INCENP,INSRR,GATA1,NASP,CCND1,DBH,NR6A1,SIX4,ITGA5,PTGIS,AURKA,BMP4,NEK2,BMP7,NEUROG1,FBXO5,BRCA2,NFE2,GLI1,FZD5,GLI3,DHCR24,BUB1,BUB1B,NCAPD2,STRA6,CBX2,RAD51,TBX3,TCF7,CALCA,ROR2,RBP4,E2F1,NCAPH,CIT,LIN28A,E2F8,CCNB1,CCNE1,CCNF,THBD,CLDN11,HMGA2,TIMP1,NKX2-1,CD38,MASTL,EXO1,SPDYA,PAPPA,CDC25A,TOP2A
GO: Biological Process	GO:0048598	embryonic morphogenesis		9.042E-13	5.668E-9	6.161E-11	5.742E-10	56	701	EYA4,PDGFRA,MECOM,WNT5B,LHX2,FBN1,FBN2,EFEMP1,FGF8,FGF10,MMP2,PRRX2,FOXC2,COL4A2,COL5A1,COL6A1,SHROOM3,PRRX1,VTN,FN1,MTHFD1L,WNT9A,STIL,CRABP2,KIF20B,ZIC1,IGF2,DKK1,SNAI1,SIX2,MYF5,SIX4,ITGA5,BMP4,GJA5,BMP7,NEUROG1,GPC3,GLI1,FZD5,GLI3,COBL,STRA6,TBX3,TCF7,ROR2,RBP4,TWIST2,SALL4,TBX18,HMGA2,LMX1B,EPHA2,RBPMS2,PBX2,PHLDB2
GO: Biological Process	GO:0000003	reproduction		9.564E-13	5.995E-9	6.446E-11	6.008E-10	99	1714	EPOR,BRIP1,PDGFRA,CENPE,SERPINF1,TRPC6,E2F7,RRM1,TRIP13,TTK,FANCD2,SEMA3A,ADRA2B,NDC80,WFDC2,MKI67,ASPM,ANTXR1,FGF8,FGF10,MMP2,PLK1,SDC1,RAD54L,ALPL,POC1A,ADAMTS1,YBX3,RIMBP3,RAD51AP1,IGF2,PLA2G4C,IGFBP5,KLF1,ASF1B,CHTF18,SIX5,SNAI1,ESPL1,FIGNL1,PLK4,SORD,DNAH11,EME1,MYH9,MCM8,INCENP,INSRR,GATA1,NASP,CCND1,DBH,NR6A1,SIX4,ITGA5,PTGIS,AURKA,BMP4,NEK2,BMP7,NEUROG1,FBXO5,BRCA2,NFE2,GLI1,FZD5,GLI3,DHCR24,BUB1,BUB1B,NCAPD2,STRA6,CBX2,RAD51,TBX3,TCF7,CALCA,ROR2,RBP4,E2F1,NCAPH,CIT,LIN28A,E2F8,CCNB1,CCNE1,CCNF,THBD,CLDN11,HMGA2,TIMP1,NKX2-1,CD38,MASTL,EXO1,SPDYA,PAPPA,CDC25A,TOP2A
GO: Biological Process	GO:0032508	DNA duplex unwinding		1.322E-12	8.288E-9	8.817E-11	8.218E-10	21	107	BRIP1,MCM2,MCM3,MCM4,MCM5,MCM6,ZRANB3,RECQL4,DSCC1,RAD54L,PIF1,CHTF18,POLQ,MCM8,ERCC6L,DDX11,BLM,DNA2,RAD51,RFC5,TOP2A
GO: Biological Process	GO:0001944	vasculature development		1.351E-12	8.466E-9	8.911E-11	8.306E-10	65	903	EPHB4,EPOR,PDGFRA,SERPINF1,ACTA2,E2F7,SVEP1,ADRA2B,ANTXR1,FGF8,FGF10,MMP2,PRRX2,PML,COL1A2,FOXC2,FOXM1,COL3A1,COL4A1,COL4A2,COL5A1,COL8A2,PRRX1,COL15A1,FN1,ADAMTS1,ANP32B,IGF2,MYH9,PLXND1,ITGA5,PTGIS,FGF18,BMP4,GJA5,BMP7,GPC3,BRCA1,NFATC3,NFE2,FZD5,GLI3,STRA6,NDNF,TBX3,ESM1,E2F2,LDLR,CREB3L1,E2F8,TGFBI,TGFBR3,COL18A1,HHIP,THBS4,HMGA2,ANGPTL2,LOX,LOXL1,LOXL2,EPHA2,NR2E1,MMRN2,TNFAIP2,CDH5
GO: Biological Process	GO:0007051	spindle organization		1.461E-12	9.156E-9	9.524E-11	8.876E-10	29	214	CENPE,TTK,NDC80,ASPM,PLK1,KIF23,POC1A,STIL,EML3,SPAG5,CENPH,TPX2,ESPL1,MYBL2,HAUS6,MYH9,INCENP,DLGAP5,KIF4A,AURKA,NEK2,FBXO5,PSRC1,WDR62,KIF11,HAUS5,PRC1,CCNB1,AURKB
GO: Biological Process	GO:0048568	embryonic organ development		1.474E-12	9.238E-9	9.524E-11	8.876E-10	47	527	EYA4,PDGFRA,E2F7,FBN1,FBN2,EFEMP1,FGF8,FGF10,PRRX2,FOXC2,PRRX1,COL13A1,MTHFD1L,POLE,WNT9A,STIL,ZIC1,IGF2,KLF1,SNAI1,PLK4,SIX2,MYB,MYF5,GATA1,SIX4,BMP4,GJA5,BMP7,NEUROG1,NFE2,GLI1,FZD5,GLI3,COBL,STRA6,TBX3,TCF7,ROR2,RBP4,TWIST2,PALB2,E2F8,TBX18,EPHA2,RBPMS2,PBX2
GO: Biological Process	GO:0001568	blood vessel development		1.955E-12	1.226E-8	1.251E-10	1.166E-9	63	866	EPHB4,EPOR,PDGFRA,SERPINF1,ACTA2,E2F7,ADRA2B,ANTXR1,FGF8,FGF10,MMP2,PRRX2,PML,COL1A2,FOXC2,FOXM1,COL3A1,COL4A1,COL4A2,COL5A1,COL8A2,PRRX1,COL15A1,FN1,ADAMTS1,IGF2,MYH9,PLXND1,ITGA5,PTGIS,FGF18,BMP4,GJA5,BMP7,GPC3,BRCA1,NFATC3,NFE2,FZD5,GLI3,STRA6,NDNF,TBX3,ESM1,E2F2,LDLR,CREB3L1,E2F8,TGFBI,TGFBR3,COL18A1,HHIP,THBS4,HMGA2,ANGPTL2,LOX,LOXL1,LOXL2,EPHA2,NR2E1,MMRN2,TNFAIP2,CDH5
GO: Biological Process	GO:0048646	anatomical structure formation involved in morphogenesis		3.257E-12	2.042E-8	2.062E-10	1.922E-9	85	1395	EPHB4,PDGFRA,SERPINF1,CLEC1B,E2F7,ACTC1,WNT5B,LHX2,ADRA2B,FBN2,FGF8,FGF10,MMP2,PML,FOXC2,COL4A1,COL4A2,COL5A1,COL6A1,COL8A2,SHROOM3,VTN,COL15A1,FN1,ADAMTS1,MTHFD1L,STIL,KIF20B,IGF2,DKK1,SH3PXD2A,ANKRD1,MKX,SNAI1,SIX2,MYBPC3,MYF5,MYH9,MYL2,GATA1,PLXND1,BCL3,SIX4,ITGA5,PTGIS,FGF18,BMP4,GJA5,BMP7,NEUROG1,GPC3,BRCA1,NFATC3,NFE2,FZD5,GLI3,COBL,STRA6,NDNF,TBX3,ROR2,RBP4,ESM1,E2F2,SALL4,CREB3L1,PALB2,E2F8,TGFBI,TBX18,TGFBR3,COL18A1,HHIP,THBS4,HMGA2,ANGPTL2,NKX2-1,LOXL2,EPHA2,NR2E1,MMRN2,TNFAIP2,TNNT2,CDH5,PHLDB2
GO: Biological Process	GO:0032392	DNA geometric change		4.800E-12	3.008E-8	3.008E-10	2.804E-9	21	114	BRIP1,MCM2,MCM3,MCM4,MCM5,MCM6,ZRANB3,RECQL4,DSCC1,RAD54L,PIF1,CHTF18,POLQ,MCM8,ERCC6L,DDX11,BLM,DNA2,RAD51,RFC5,TOP2A
GO: Biological Process	GO:0051321	meiotic cell cycle		5.232E-12	3.279E-8	3.184E-10	2.967E-9	33	289	BRIP1,CENPE,TRIP13,TTK,FANCD2,NDC80,MKI67,ASPM,PLK1,RAD54L,RAD51AP1,CHTF18,ESPL1,FIGNL1,EME1,MYH9,INCENP,AURKA,NEK2,FBXO5,BRCA2,BUB1,BUB1B,NCAPD2,RAD51,NCAPH,CCNE1,HMGA2,MASTL,EXO1,SPDYA,CDC25A,TOP2A
GO: Biological Process	GO:0140013	meiotic nuclear division		5.232E-12	3.279E-8	3.184E-10	2.967E-9	33	289	BRIP1,CENPE,TRIP13,TTK,FANCD2,NDC80,MKI67,ASPM,PLK1,RAD54L,RAD51AP1,CHTF18,ESPL1,FIGNL1,EME1,MYH9,INCENP,AURKA,NEK2,FBXO5,BRCA2,BUB1,BUB1B,NCAPD2,RAD51,NCAPH,CCNE1,HMGA2,MASTL,EXO1,SPDYA,CDC25A,TOP2A
GO: Biological Process	GO:1903046	meiotic cell cycle process		5.232E-12	3.279E-8	3.184E-10	2.967E-9	33	289	BRIP1,CENPE,TRIP13,TTK,FANCD2,NDC80,MKI67,ASPM,PLK1,RAD54L,RAD51AP1,CHTF18,ESPL1,FIGNL1,EME1,MYH9,INCENP,AURKA,NEK2,FBXO5,BRCA2,BUB1,BUB1B,NCAPD2,RAD51,NCAPH,CCNE1,HMGA2,MASTL,EXO1,SPDYA,CDC25A,TOP2A
GO: Biological Process	GO:0048729	tissue morphogenesis		8.689E-12	5.446E-8	5.237E-10	4.881E-9	62	874	EPOR,PDGFRA,ACTA2,SH3BP1,ACTC1,SEMA3A,WNT5B,LHX2,PKP2,FGF8,FGF10,MMP2,PML,FOXL1,FOXC2,COL3A1,COL4A1,COL4A2,COL5A1,COL6A1,SHROOM3,VTN,FN1,MTHFD1L,STIL,KIF20B,DKK1,IGFBP5,ANKRD1,SNAI1,SIX2,MYBPC3,MYF5,MYL2,PLXND1,SIX4,ITGA5,BMP4,BMP7,GPC3,NFATC3,FZD5,GLI3,COBL,TIMELESS,WNK4,CA2,TBX3,DSP,ROR2,SALL4,SAPCD2,TBX18,TGFBR3,HHIP,HMGA2,NKX2-1,EPHA2,TNNI1,TNNT2,AJUBA,PHLDB2
GO: Biological Process	GO:0010639	negative regulation of organelle organization		1.773E-11	1.111E-7	1.058E-9	9.862E-9	38	391	CENPE,CENPF,MCM2,CHEK1,TRIP13,TTK,USP44,NDC80,RECQL4,PLK1,PIF1,PML,BIRC5,XRCC3,ARHGAP6,TPX2,CDK5RAP2,PRKCD,ESPL1,KNTC1,MYH9,SPTA1,SPDL1,BMP4,BMP7,FBXO5,BRCA1,BUB1,BUB1B,NAV3,CDT1,CCNB1,CCNF,ARHGAP28,CDH5,TOP2A,PHLDB2,AURKB
GO: Biological Process	GO:0031297	replication fork processing		2.800E-11	1.755E-7	1.655E-9	1.543E-8	13	40	ZGRF1,ZRANB3,NUCKS1,FAM111A,EME1,DDX11,BLM,BRCA2,TONSL,DNA2,RAD51,MMS22L,RFWD3
GO: Biological Process	GO:0007052	mitotic spindle organization		3.520E-11	2.207E-7	2.062E-9	1.922E-8	21	126	CENPE,TTK,NDC80,PLK1,KIF23,POC1A,STIL,EML3,CENPH,TPX2,MYBL2,DLGAP5,KIF4A,AURKA,NEK2,PSRC1,WDR62,KIF11,PRC1,CCNB1,AURKB
GO: Biological Process	GO:0010389	regulation of G2/M transition of mitotic cell cycle		3.768E-11	2.362E-7	2.187E-9	2.039E-8	27	212	CENPF,CHEK1,HMMR,PLK1,TICRR,DTL,CEP135,TPX2,CDK5RAP2,CEP152,CLSPN,PLK4,HAUS6,CCND1,BLM,AURKA,NEK2,FBXO5,BRCA1,KIF14,HAUS5,CCNB1,ORC1,HMGA2,CDC6,CDC25A,AURKB
GO: Biological Process	GO:1902749	regulation of cell cycle G2/M phase transition		4.349E-11	2.726E-7	2.501E-9	2.331E-8	28	229	CENPF,ATAD5,CHEK1,HMMR,PLK1,TICRR,DTL,CEP135,TPX2,CDK5RAP2,CEP152,CLSPN,PLK4,HAUS6,CCND1,BLM,AURKA,NEK2,FBXO5,BRCA1,KIF14,HAUS5,CCNB1,ORC1,HMGA2,CDC6,CDC25A,AURKB
GO: Biological Process	GO:0042127	regulation of cell population proliferation		5.676E-11	3.558E-7	3.234E-9	3.014E-8	104	1973	EPOR,BRIP1,PDGFRA,ATAD5,SERPINF1,E2F7,MECOM,CHEK1,TTK,LHX2,EFEMP1,RECQL4,ASPM,PKP2,PLA2G1B,FGF8,FGF10,MMP2,IQGAP3,CDCA7L,CNN2,PRRX2,PML,FOXM1,VIPR2,PRRX1,FN1,ADAMTS1,ANP32B,WNT9A,BIRC5,KIF20B,SLC4A1,IGF2,IGFBP5,MIR17HG,FEZF1,UHRF1,SIX5,SIX2,MYB,SPTA1,LRRC32,RIPPLY3,GATA1,CCND1,DBH,SIX4,DCT,PTH1R,FGF18,BLM,BMP4,BMP7,GPC3,FBXO5,BRCA1,BRCA2,NFE2,GLI1,FZD5,GLI3,DHCR24,KIF14,TIMELESS,PNP,TBX3,NPR3,TCF7,RIPK3,RARRES1,FEZF2,NTF3,ROR2,RBP4,ESM1,TWIST2,E2F1,PRC1,SAPCD2,LIN28A,EDN3,CCNB1,CCND2,CCNE1,ORC1,ACE2,TBX18,TGFBR3,COL18A1,THBS4,HMGA2,TIMP1,CDCA7,CLMN,RBPMS2,SHCBP1,CD38,NR2E1,SPDYA,CDC6,CDC25A,CDH5,TPBG
GO: Biological Process	GO:0000077	DNA damage checkpoint signaling		7.100E-11	4.450E-7	4.009E-9	3.737E-8	23	158	BRIP1,E2F7,CHEK1,WDR76,FANCD2,PLK1,PML,TICRR,DTL,MDC1,CLSPN,EME1,CCND1,BLM,AURKA,BRCA1,ARID3A,E2F1,E2F8,RFWD3,CCNB1,HMGA2,RPA2
GO: Biological Process	GO:2001020	regulation of response to DNA damage stimulus		1.200E-10	7.521E-7	6.715E-9	6.259E-8	28	239	EYA4,ATAD5,DTX3L,CHEK1,WDR76,USP51,FGF10,USP1,PML,FOXM1,RMI2,RAD51AP1,ANKRD1,PRKCD,SNAI1,POLQ,FIGNL1,ANKLE1,DDX11,BLM,FBXO5,BRCA1,TIMELESS,PNP,RAD51,RFWD3,HMGA2,RPA2
GO: Biological Process	GO:0044774	mitotic DNA integrity checkpoint signaling		2.599E-10	1.629E-6	1.442E-8	1.344E-7	19	113	E2F7,FANCD2,PML,TICRR,MDC1,CLSPN,EME1,CCND1,BLM,AURKA,ARID3A,E2F1,E2F8,RFWD3,CCNB1,ORC1,HMGA2,CDC6,RPA2
GO: Biological Process	GO:0000226	microtubule cytoskeleton organization		2.652E-10	1.663E-6	1.458E-8	1.359E-7	60	903	CENPE,CHEK1,TTK,EHD4,NDC80,ASPM,FGF10,PLK1,KIF23,POC1A,WEE1,FIGNL2,BIRC5,STIL,XRCC3,EML3,SPAG5,SLC16A1,TTLL6,CENPH,CEP135,TPX2,CDK5RAP2,CEP152,KIF18B,ESPL1,FIGNL1,PLK4,MYBL2,HAUS6,MYH9,INCENP,DLGAP5,KIF4A,SPDL1,AURKA,TUBB6,NEK2,FBXO5,BRCA1,BRCA2,TBC1D1,NAV3,KIF14,WDR90,PSRC1,WDR62,KIF11,KIF2C,TUBA1C,HAUS5,CAPN6,PRC1,FIGN,SAPCD2,CCNB1,CCNF,CDH5,PHLDB2,AURKB
GO: Biological Process	GO:0033043	regulation of organelle organization		2.772E-10	1.737E-6	1.511E-8	1.408E-7	77	1317	SYNPO2,PDGFRA,CENPE,CENPF,SH3BP1,MCM2,SYNPO,CHEK1,TRIP13,TTK,USP44,NDC80,RECQL4,FEN1,MKI67,FGF8,PLK1,IQGAP3,SDC1,PIF1,PML,RMI2,BIRC5,STIL,XRCC3,EML3,KIF20B,SPAG5,RAD51AP1,ARHGAP6,IGF2,FHOD1,CEP135,TPX2,CDK5RAP2,PRKCD,ESPL1,CDCA5,PLK4,MYB,KNTC1,MYH9,MYO1C,SPTA1,DLGAP5,SPDL1,DDX11,AURKA,BMP4,NEK2,BMP7,FBXO5,BRCA1,FZD5,TBC1D1,BUB1,BUB1B,NAV3,CDT1,PSRC1,DNMT3B,NTF3,ARHGEF5,CAPN6,E2F1,CIT,EDN3,CCNB1,CCNF,WDHD1,KIRREL1,ARHGAP28,CDC6,CDH5,TOP2A,PHLDB2,AURKB
GO: Biological Process	GO:0097435	supramolecular fiber organization		3.301E-10	2.069E-6	1.784E-8	1.662E-7	55	793	TPM2,SYNPO2,PDGFRA,SH3BP1,ACTC1,SYNPO,PKP2,PLA2G1B,COL1A2,FOXC2,COL3A1,COL5A1,SHROOM3,COL13A1,FIGNL2,ARHGAP6,FHOD1,ANKRD1,TPX2,MKX,CDK5RAP2,PRKCD,KIF18B,FIGNL1,MYBPC3,MYH9,MYL2,MYO1C,SPTA1,SIX4,BFSP1,MYO5C,FBXO5,NAV3,KIF14,COBL,PSRC1,KIF2C,RIPK3,DSP,ARHGEF5,FIGN,CIT,LDLR,PDLIM1,LMX1B,LOX,LOXL1,LOXL2,KIRREL1,ARHGAP28,LUM,TNNT2,CDH5,PHLDB2
GO: Biological Process	GO:0043009	chordate embryonic development		5.487E-10	3.439E-6	2.940E-8	2.740E-7	56	827	PDGFRA,E2F7,MECOM,CHEK1,RRM2,LHX2,FGF8,PRRX2,FOXC2,SHROOM3,PRRX1,MTHFD1L,WNT9A,YBX3,STIL,KIF20B,IGF2,DKK1,KLF1,ASF1B,SH3PXD2A,SNAI1,PLK4,SIX2,MYB,MYF5,MYH9,RIPPLY3,GATA1,NASP,SIX4,NCAPG2,PTH1R,BMP4,NEK2,BMP7,BRCA1,BRCA2,NFE2,FZD5,GLI3,COBL,TBX3,TCF7,ROR2,RBP4,TWIST2,SALL4,CUBN,PALB2,E2F8,CCNB1,TBX18,TGFBR3,LMX1B,EPHA2
GO: Biological Process	GO:1901989	positive regulation of cell cycle phase transition		6.490E-10	4.068E-6	3.447E-8	3.213E-7	19	119	CENPE,ATAD5,FGF10,ADAMTS1,ANP32B,DTL,BIRC5,ESPL1,CDCA5,DLGAP5,CCND1,NEUROG1,FBXO5,GLI1,CDT1,CCNB1,CCND2,CDC6,CDC25A
GO: Biological Process	GO:0048514	blood vessel morphogenesis		8.454E-10	5.299E-6	4.453E-8	4.151E-7	53	768	EPHB4,EPOR,PDGFRA,SERPINF1,E2F7,ADRA2B,FGF8,FGF10,MMP2,PRRX2,PML,FOXC2,FOXM1,COL3A1,COL4A1,COL4A2,COL8A2,PRRX1,COL15A1,FN1,ADAMTS1,IGF2,MYH9,PLXND1,ITGA5,PTGIS,FGF18,BMP4,GJA5,BRCA1,NFATC3,FZD5,STRA6,NDNF,ESM1,E2F2,LDLR,CREB3L1,E2F8,TGFBI,TGFBR3,COL18A1,HHIP,THBS4,HMGA2,ANGPTL2,LOX,LOXL2,EPHA2,NR2E1,MMRN2,TNFAIP2,CDH5
GO: Biological Process	GO:0007098	centrosome cycle		1.033E-9	6.477E-6	5.398E-8	5.031E-7	20	136	CHEK1,NDC80,PLK1,POC1A,STIL,XRCC3,SLC16A1,CEP135,CDK5RAP2,CEP152,PLK4,HAUS6,AURKA,NEK2,BRCA1,BRCA2,WDR62,KIF11,HAUS5,CCNF
GO: Biological Process	GO:0090329	regulation of DNA-dependent DNA replication		1.091E-9	6.840E-6	5.653E-8	5.269E-7	13	52	E2F7,ZRANB3,DSCC1,TICRR,CHTF18,BLM,FBXO5,BRCA2,TIMELESS,CDT1,RFC5,GMNN,E2F8
GO: Biological Process	GO:0006282	regulation of DNA repair		1.179E-9	7.393E-6	6.060E-8	5.648E-7	20	137	EYA4,DTX3L,CHEK1,USP51,FGF10,USP1,PML,FOXM1,RMI2,RAD51AP1,POLQ,FIGNL1,DDX11,BLM,BRCA1,TIMELESS,PNP,RAD51,HMGA2,RPA2
GO: Biological Process	GO:0032201	telomere maintenance via semi-conservative replication		1.289E-9	8.081E-6	6.570E-8	6.123E-7	10	27	POLA2,FEN1,POLD1,POLE,POLE2,PRIM1,DNA2,RFC1,RFC5,RPA2
GO: Biological Process	GO:0007080	mitotic metaphase plate congression		1.410E-9	8.837E-6	7.126E-8	6.642E-7	13	53	CENPE,NDC80,EML3,CDCA5,SPDL1,KIF14,CDT1,PSRC1,KIF22,KIF2C,CDCA8,CCNB1,AURKB
GO: Biological Process	GO:0000083	regulation of transcription involved in G1/S transition of mitotic cell cycle		1.445E-9	9.056E-6	7.245E-8	6.752E-7	11	35	E2F7,RRM2,CDC45,TYMS,FBXO5,DHFR,CDT1,E2F1,CCNE1,ORC1,CDC6
GO: Biological Process	GO:0009792	embryo development ending in birth or egg hatching		1.497E-9	9.380E-6	7.445E-8	6.939E-7	56	850	PDGFRA,E2F7,MECOM,CHEK1,RRM2,LHX2,FGF8,PRRX2,FOXC2,SHROOM3,PRRX1,MTHFD1L,WNT9A,YBX3,STIL,KIF20B,IGF2,DKK1,KLF1,ASF1B,SH3PXD2A,SNAI1,PLK4,SIX2,MYB,MYF5,MYH9,RIPPLY3,GATA1,NASP,SIX4,NCAPG2,PTH1R,BMP4,NEK2,BMP7,BRCA1,BRCA2,NFE2,FZD5,GLI3,COBL,TBX3,TCF7,ROR2,RBP4,TWIST2,SALL4,CUBN,PALB2,E2F8,CCNB1,TBX18,TGFBR3,LMX1B,EPHA2
GO: Biological Process	GO:0008284	positive regulation of cell population proliferation		1.637E-9	1.026E-5	8.082E-8	7.533E-7	67	1117	EPOR,PDGFRA,ATAD5,TTK,LHX2,EFEMP1,RECQL4,ASPM,PLA2G1B,FGF8,FGF10,MMP2,IQGAP3,CDCA7L,PRRX2,PML,FOXM1,PRRX1,FN1,ADAMTS1,ANP32B,BIRC5,KIF20B,SLC4A1,IGF2,IGFBP5,MIR17HG,SIX2,MYB,SPTA1,GATA1,CCND1,DCT,PTH1R,FGF18,BLM,BMP4,FBXO5,GLI1,GLI3,KIF14,PNP,TBX3,NTF3,ESM1,TWIST2,E2F1,PRC1,SAPCD2,LIN28A,EDN3,CCNB1,CCND2,CCNE1,ORC1,TBX18,TGFBR3,COL18A1,THBS4,HMGA2,TIMP1,RBPMS2,CD38,NR2E1,SPDYA,CDC6,CDC25A
GO: Biological Process	GO:0009314	response to radiation		1.840E-9	1.153E-5	9.011E-8	8.399E-7	41	521	NR2F6,NET1,SYNPO,CHEK1,RRM1,ZRANB3,FANCD2,FEN1,NUCKS1,MMP2,USP1,RAD54L,PML,COL3A1,TICRR,POLD1,DTL,RAD51AP1,RGS9BP,PRKCD,FIGNL1,CCND1,DBH,BCL3,DCT,BLM,BRCA1,BRCA2,ABCG5,PNP,DNMT3B,RAD51,RBP4,RFWD3,CCND2,THBD,HMGA2,GUCA1A,TIMP1,CDC25A,AURKB
GO: Biological Process	GO:0051052	regulation of DNA metabolic process		1.921E-9	1.204E-5	9.332E-8	8.698E-7	35	400	EYA4,ATAD5,DTX3L,CHEK1,ZRANB3,USP51,NUCKS1,FGF10,DSCC1,USP1,PIF1,PARM1,PML,FOXM1,TICRR,RMI2,RAD51AP1,CHTF18,ANKRD1,PRKCD,POLQ,FIGNL1,ANKLE1,DDX11,BLM,NEK2,BRCA1,TIMELESS,CDT1,PNP,RAD51,RFC5,HMGA2,RPA2,AURKB
GO: Biological Process	GO:0048562	embryonic organ morphogenesis		2.009E-9	1.260E-5	9.689E-8	9.031E-7	32	343	EYA4,PDGFRA,FBN1,FBN2,EFEMP1,FGF8,FGF10,PRRX2,FOXC2,PRRX1,MTHFD1L,WNT9A,STIL,ZIC1,SIX2,MYF5,SIX4,BMP4,BMP7,NEUROG1,GLI1,FZD5,GLI3,STRA6,TBX3,TCF7,ROR2,RBP4,TWIST2,TBX18,EPHA2,RBPMS2
GO: Biological Process	GO:0010212	response to ionizing radiation		2.614E-9	1.638E-5	1.246E-7	1.162E-6	21	158	NET1,RRM1,FANCD2,NUCKS1,RAD54L,PML,TICRR,RAD51AP1,FIGNL1,CCND1,BLM,BRCA1,BRCA2,ABCG5,PNP,DNMT3B,RAD51,RFWD3,CCND2,THBD,HMGA2
GO: Biological Process	GO:1901992	positive regulation of mitotic cell cycle phase transition		2.625E-9	1.645E-5	1.246E-7	1.162E-6	17	102	CENPE,FGF10,ADAMTS1,ANP32B,DTL,BIRC5,ESPL1,CDCA5,DLGAP5,CCND1,NEUROG1,FBXO5,CDT1,CCNB1,CCND2,CDC6,CDC25A
GO: Biological Process	GO:0051129	negative regulation of cellular component organization		2.872E-9	1.800E-5	1.354E-7	1.262E-6	55	842	CENPE,CENPF,TRPC6,MCM2,CHEK1,TRIP13,TTK,SEMA3A,USP44,EFEMP1,NDC80,RECQL4,ANTXR1,PLK1,PIF1,PML,BIRC5,APOA2,XRCC3,ATAD2,ARHGAP6,DKK1,TPX2,CDK5RAP2,PRKCD,ESPL1,KNTC1,MYH9,SPTA1,SPDL1,BMP4,BMP7,FBXO5,BRCA1,NFE2,BUB1,BUB1B,NAV3,KIF14,CDT1,PCSK9,DNMT3B,CIT,LDLR,LGALS1,CCNB1,CCNF,SEMA3D,CD38,EIF4EBP1,ARHGAP28,CDH5,TOP2A,PHLDB2,AURKB
GO: Biological Process	GO:0031023	microtubule organizing center organization		4.673E-9	2.929E-5	2.186E-7	2.037E-6	20	148	CHEK1,NDC80,PLK1,POC1A,STIL,XRCC3,SLC16A1,CEP135,CDK5RAP2,CEP152,PLK4,HAUS6,AURKA,NEK2,BRCA1,BRCA2,WDR62,KIF11,HAUS5,CCNF
GO: Biological Process	GO:0006275	regulation of DNA replication		5.132E-9	3.216E-5	2.383E-7	2.221E-6	18	120	ATAD5,E2F7,ZRANB3,NUCKS1,DSCC1,TICRR,CHTF18,BLM,FBXO5,BRCA2,GLI1,TIMELESS,CDT1,DNA2,RFC5,GMNN,E2F8,CDC6
GO: Biological Process	GO:1902969	mitotic DNA replication		6.177E-9	3.872E-5	2.818E-7	2.626E-6	8	17	MCM2,MCM3,MCM4,MCM6,CDC45,BRCA2,RAD51,LIG1
GO: Biological Process	GO:0000076	DNA replication checkpoint signaling		6.177E-9	3.872E-5	2.818E-7	2.626E-6	8	17	CDC45,TICRR,CLSPN,TIMELESS,CDT1,DNA2,ORC1,CDC6
GO: Biological Process	GO:0007507	heart development		6.204E-9	3.888E-5	2.818E-7	2.626E-6	48	698	EPHB4,EPOR,PDGFRA,SMYD1,ACTC1,MECOM,FBN1,PKP2,FGF8,FLRT2,MMP2,FOXL1,FOXC2,COL3A1,COL5A1,FN1,ADAMTS1,STIL,SCUBE1,DKK1,MIR17HG,ANKRD1,SNAI1,DNAH11,MYBPC3,MYL2,RIPPLY3,PLXND1,BMP4,GJA5,BMP7,GPC3,NFATC3,GLI1,GLI3,STRA6,TBX3,DSP,DUSP9,RBP4,SALL4,CCNB1,TBX18,TGFBR3,PDLIM1,LOX,TNNI1,TNNT2
GO: Biological Process	GO:0051347	positive regulation of transferase activity		6.251E-9	3.918E-5	2.819E-7	2.627E-6	51	767	EPHB4,TNFAIP8L3,PDGFRA,CENPE,DTX3L,PFKFB1,ADRA2B,FBN1,PLA2G1B,FGF10,DSCC1,PLK1,IQGAP3,PARM1,STIL,IGF2,DKK1,CHTF18,TPX2,PRKCD,CLSPN,INCENP,INSRR,CCND1,NCAPG2,FGF18,BMP4,NEK2,FZD5,KIF14,PSRC1,RIPK3,CALCA,NTF3,ARHGEF5,ROR2,DUSP9,GPRC5A,RFC5,MAP3K6,EDN3,CCNB1,CCND2,HMGA2,EPHA2,DGKK,MASTL,SPDYA,CDC6,AJUBA,AURKB
GO: Biological Process	GO:0000723	telomere maintenance		7.185E-9	4.503E-5	3.217E-7	2.998E-6	21	167	POLA2,RECQL4,FEN1,PIF1,PML,POLD1,POLE,POLE2,XRCC3,PRIM1,BLM,NEK2,BRCA2,DNA2,RAD51,RFC1,RFC5,CCNE1,EXO1,RPA2,AURKB
GO: Biological Process	GO:0045931	positive regulation of mitotic cell cycle		7.339E-9	4.600E-5	3.262E-7	3.041E-6	19	137	CENPE,FGF10,ADAMTS1,ANP32B,DTL,BIRC5,ESPL1,CDCA5,DLGAP5,CCND1,NEUROG1,FBXO5,BRCA2,CDT1,CCNB1,CCND2,EIF4EBP1,CDC6,CDC25A
GO: Biological Process	GO:0009628	response to abiotic stimulus		7.398E-9	4.637E-5	3.265E-7	3.044E-6	76	1391	NR2F6,BRIP1,NET1,SERPINF1,TRPC6,SYNPO,CHEK1,RRM1,ZRANB3,FANCD2,FEN1,AHCY,PKLR,NUCKS1,MMP2,USP1,CNN2,RAD54L,PML,MPO,COL3A1,TICRR,POLD1,DTL,YBX3,RAD51AP1,RGS9BP,ANKRD1,PRKCD,FIGNL1,MYB,SORD,INSRR,CCND1,DBH,BCL3,DCT,PTGIS,BLM,BMP7,NEUROG1,BRCA1,BRCA2,NFATC3,TIMELESS,STRA6,ABCG5,CA2,PNP,DNMT3B,ADSS1,RAD51,NDNF,CALCA,RBP4,E2F1,RFWD3,CCNB1,CCND2,TGFBR3,COL18A1,THBD,HMGA2,GUCA1A,PDLIM1,TIMP1,NKX2-1,LOXL2,GYPA,LPL,CD38,EIF4EBP1,CDC25A,AJUBA,RPA2,AURKB
GO: Biological Process	GO:0044773	mitotic DNA damage checkpoint signaling		7.470E-9	4.682E-5	3.274E-7	3.052E-6	17	109	E2F7,FANCD2,PML,TICRR,MDC1,CLSPN,EME1,CCND1,BLM,AURKA,ARID3A,E2F1,E2F8,RFWD3,CCNB1,HMGA2,RPA2
GO: Biological Process	GO:0000727	double-strand break repair via break-induced replication		8.166E-9	5.118E-5	3.554E-7	3.313E-6	7	12	MCM2,MCM3,MCM4,MCM5,MCM6,CDC45,GINS2
GO: Biological Process	GO:0048608	reproductive structure development		9.527E-9	5.972E-5	4.118E-7	3.838E-6	40	530	EPOR,BRIP1,PDGFRA,SERPINF1,E2F7,RRM1,SEMA3A,ASPM,FGF8,FGF10,MMP2,SDC1,ADAMTS1,YBX3,IGF2,SNAI1,PLK4,GATA1,NASP,CCND1,SIX4,PTGIS,BMP4,BMP7,NEUROG1,BRCA2,NFE2,GLI1,FZD5,GLI3,DHCR24,STRA6,TBX3,TCF7,ROR2,RBP4,E2F8,CCNF,HMGA2,NKX2-1
GO: Biological Process	GO:0061458	reproductive system development		1.238E-8	7.758E-5	5.314E-7	4.953E-6	40	535	EPOR,BRIP1,PDGFRA,SERPINF1,E2F7,RRM1,SEMA3A,ASPM,FGF8,FGF10,MMP2,SDC1,ADAMTS1,YBX3,IGF2,SNAI1,PLK4,GATA1,NASP,CCND1,SIX4,PTGIS,BMP4,BMP7,NEUROG1,BRCA2,NFE2,GLI1,FZD5,GLI3,DHCR24,STRA6,TBX3,TCF7,ROR2,RBP4,E2F8,CCNF,HMGA2,NKX2-1
GO: Biological Process	GO:0016477	cell migration		1.252E-8	7.846E-5	5.338E-7	4.975E-6	91	1812	EPHB4,SYNPO2,PDGFRA,NET1,SERPINF1,ACTA2,SH3BP1,LAMC3,SVEP1,SEMA3A,WNT5B,DOCK5,EFEMP1,ANLN,ASPM,PKP2,PLA2G1B,FGF8,FGF10,FLRT2,MMP2,SDC1,CNN2,PKN3,PML,COL1A2,FOXC2,COL3A1,COL5A1,VTN,FN1,ADAMTS1,KIF20B,IGF2,IGFBP5,SLC16A1,FEZF1,BARHL2,PRKCD,SNAI1,FUT4,SIX2,MYH9,PLVAP,MYO1C,DBH,PLXND1,SIX4,ITGA5,ITGA9,FGF18,SPDL1,BMP4,BMP7,GPC3,FBXO5,GLI1,GLI3,NAV3,KIF14,NDNF,RIPK3,CALCA,FEZF2,NTF3,ARHGEF5,ROR2,TWIST2,LBP,EDN3,TGFBR3,COL18A1,SEMA3D,THBD,THBS4,SLC16A3,PDLIM1,TIMP1,NKX2-1,ARHGEF39,LMX1B,LOX,LOXL2,GYPA,EPHA2,NR2E1,MMRN2,AJUBA,CDH5,PHLDB2,TPBG
GO: Biological Process	GO:0048705	skeletal system morphogenesis		1.377E-8	8.634E-5	5.834E-7	5.437E-6	26	258	PDGFRA,ACP5,FBN2,RECQL4,FGF8,MMP2,ALPL,PRRX2,FOXC2,PRRX1,COL13A1,POC1A,MTHFD1L,WNT9A,SIX2,MYF5,SIX4,FGF18,BMP4,BMP7,NEUROG1,GLI3,ROR2,TWIST2,HHIP,SP5
GO: Biological Process	GO:0051338	regulation of transferase activity		1.551E-8	9.719E-5	6.523E-7	6.080E-6	65	1131	EPHB4,SYNPO2,TNFAIP8L3,PDGFRA,CENPE,DTX3L,PFKFB1,USP44,ADRA2B,FBN1,PLA2G1B,FGF10,DSCC1,PLK1,IQGAP3,PIF1,PARM1,PML,DEPTOR,STIL,IGF2,DKK1,CHTF18,TPX2,ITPRIP,CDK5RAP2,PRKCD,CLSPN,INCENP,INSRR,CCND1,NCAPG2,FGF18,BLM,BMP4,NEK2,BMP7,FBXO5,FZD5,KIF14,PSRC1,RIPK3,CALCA,NTF3,ARHGEF5,ROR2,DUSP9,GPRC5A,RFC5,MAP3K6,CIT,EDN3,CCNB1,CCND2,CCNE1,CCNF,HMGA2,EPHA2,DGKK,MASTL,SPDYA,CDC6,CDC25A,AJUBA,AURKB
GO: Biological Process	GO:0007017	microtubule-based process		1.659E-8	1.040E-4	6.931E-7	6.460E-6	65	1133	CENPE,CHEK1,TTK,EHD4,NDC80,ASPM,FGF10,PLK1,KIF23,POC1A,WEE1,FIGNL2,BIRC5,STIL,XRCC3,EML3,KIF20B,SPAG5,SLC16A1,TTLL6,CENPH,CEP135,TPX2,CDK5RAP2,CEP152,KIF18B,ESPL1,FIGNL1,PLK4,SORD,DNAH11,MYBL2,HAUS6,MYH9,INCENP,DLGAP5,KIF4A,SPDL1,AURKA,TUBB6,NEK2,FBXO5,BRCA1,KIF15,BRCA2,TBC1D1,NAV3,KIF14,WDR90,PSRC1,WDR62,KIF11,KIF22,KIF2C,TUBA1C,HAUS5,CAPN6,PRC1,FIGN,SAPCD2,CCNB1,CCNF,CDH5,PHLDB2,AURKB
GO: Biological Process	GO:0051225	spindle assembly		1.691E-8	1.060E-4	7.019E-7	6.542E-6	19	144	CENPE,NDC80,ASPM,PLK1,KIF23,EML3,SPAG5,TPX2,MYBL2,HAUS6,INCENP,KIF4A,AURKA,NEK2,FBXO5,KIF11,HAUS5,PRC1,AURKB
GO: Biological Process	GO:2000779	regulation of double-strand break repair		1.940E-8	1.216E-4	7.998E-7	7.455E-6	15	89	DTX3L,CHEK1,USP51,PML,FOXM1,RMI2,RAD51AP1,POLQ,FIGNL1,DDX11,BLM,TIMELESS,RAD51,HMGA2,RPA2
GO: Biological Process	GO:0001525	angiogenesis		2.229E-8	1.397E-4	9.130E-7	8.509E-6	45	658	EPHB4,PDGFRA,SERPINF1,E2F7,ADRA2B,FGF8,FGF10,MMP2,PML,FOXC2,COL4A1,COL4A2,COL8A2,COL15A1,FN1,ADAMTS1,IGF2,MYH9,PLXND1,ITGA5,PTGIS,FGF18,BMP4,GJA5,BRCA1,NFATC3,FZD5,NDNF,ESM1,E2F2,CREB3L1,E2F8,TGFBI,TGFBR3,COL18A1,HHIP,THBS4,HMGA2,ANGPTL2,LOXL2,EPHA2,NR2E1,MMRN2,TNFAIP2,CDH5
GO: Biological Process	GO:1901976	regulation of cell cycle checkpoint		2.300E-8	1.442E-4	9.361E-7	8.725E-6	10	35	WDR76,USP44,NDC80,XRCC3,CDK5RAP2,AURKA,CDT1,RFWD3,CCNB1,RPA2
GO: Biological Process	GO:0032200	telomere organization		2.744E-8	1.720E-4	1.110E-6	1.034E-5	21	180	POLA2,RECQL4,FEN1,PIF1,PML,POLD1,POLE,POLE2,XRCC3,PRIM1,BLM,NEK2,BRCA2,DNA2,RAD51,RFC1,RFC5,CCNE1,EXO1,RPA2,AURKB
GO: Biological Process	GO:0003007	heart morphogenesis		4.474E-8	2.804E-4	1.797E-6	1.675E-5	27	292	EPHB4,EPOR,ACTC1,PKP2,FGF8,FLRT2,FOXC2,COL5A1,ADAMTS1,STIL,DKK1,MIR17HG,ANKRD1,SNAI1,DNAH11,MYBPC3,MYL2,PLXND1,BMP4,GJA5,BMP7,TBX3,DSP,RBP4,TGFBR3,TNNI1,TNNT2
GO: Biological Process	GO:0098762	meiotic cell cycle phase		5.397E-8	3.383E-4	2.141E-6	1.995E-5	18	139	BRIP1,CENPE,TRIP13,TTK,FANCD2,NDC80,PLK1,RAD54L,RAD51AP1,CHTF18,ESPL1,EME1,AURKA,FBXO5,BRCA2,RAD51,CCNE1,TOP2A
GO: Biological Process	GO:0098764	meiosis I cell cycle phase		5.397E-8	3.383E-4	2.141E-6	1.995E-5	18	139	BRIP1,CENPE,TRIP13,TTK,FANCD2,NDC80,PLK1,RAD54L,RAD51AP1,CHTF18,ESPL1,EME1,AURKA,FBXO5,BRCA2,RAD51,CCNE1,TOP2A
GO: Biological Process	GO:0072331	signal transduction by p53 class mediator		5.471E-8	3.429E-4	2.157E-6	2.010E-5	26	276	BRIP1,ATAD5,E2F7,CHEK1,PML,FOXM1,RMI2,ANKRD1,TPX2,SNAI1,BARD1,BCL3,BLM,AURKA,BRCA1,BRCA2,DNA2,ARID3A,E2F1,E2F2,RFC5,E2F8,CCNB1,EXO1,RPA2,AURKB
GO: Biological Process	GO:0061982	meiosis I cell cycle process		6.037E-8	3.784E-4	2.365E-6	2.204E-5	18	140	BRIP1,CENPE,TRIP13,FANCD2,NDC80,PLK1,RAD54L,RAD51AP1,CHTF18,ESPL1,EME1,AURKA,FBXO5,BRCA2,RAD51,CCNE1,CDC25A,TOP2A
GO: Biological Process	GO:0048732	gland development		7.462E-8	4.677E-4	2.905E-6	2.708E-5	38	527	PDGFRA,SERPINF1,E2F7,TYMS,SEMA3A,MKI67,FGF8,FGF10,MMP2,IQGAP3,PML,FOXM1,VTN,IGF2,IGFBP5,KLF1,MYB,CCND1,PLXND1,SIX4,FGF18,AURKA,BMP4,BMP7,BRCA2,NFATC3,GLI1,GLI3,COBL,STRA6,PCSK9,TBX3,RIPK3,E2F8,TGFBR3,HMGA2,NKX2-1,EPHA2
GO: Biological Process	GO:0060415	muscle tissue morphogenesis		7.797E-8	4.887E-4	3.017E-6	2.812E-5	14	85	EPOR,ACTC1,PKP2,FOXC2,COL3A1,ANKRD1,MYBPC3,MYF5,MYL2,BMP4,DSP,TGFBR3,TNNI1,TNNT2
GO: Biological Process	GO:0003206	cardiac chamber morphogenesis		8.399E-8	5.264E-4	3.230E-6	3.010E-5	18	143	EPOR,PKP2,FGF8,FOXC2,ADAMTS1,MIR17HG,DNAH11,MYBPC3,MYL2,BMP4,GJA5,BMP7,TBX3,DSP,RBP4,TGFBR3,TNNI1,TNNT2
GO: Biological Process	GO:0006468	protein phosphorylation		8.530E-8	5.346E-4	3.260E-6	3.038E-5	87	1776	EPHB4,SYNPO2,PDGFRA,CENPE,TRPC6,CHEK1,TRIM6,TTK,EHD4,ADRA2B,FBN1,EFEMP1,MAPK12,CAMKV,PLA2G1B,FGF8,FGF10,PLK1,IQGAP3,PKN3,PML,VTN,DEPTOR,FN1,WEE1,STAP2,BIRC5,STIL,IGF2,DKK1,TPX2,ITPRIP,CDK5RAP2,PRKCD,CLSPN,PLK4,INCENP,INSRR,GATA1,CCND1,ITGA5,MELK,NCAPG2,FGF18,ITPKA,BLM,AURKA,PASK,BMP4,NEK2,BMP7,FZD5,BUB1,BUB1B,KIF14,WNK4,PSRC1,RAD51,RIPK3,CALCA,NTF3,ARHGEF5,ROR2,DUSP9,LRRK1,GPRC5A,MAP3K6,CIT,EDN3,CCNB1,CCND2,CCNE1,CCNF,TGFBR3,THBS4,HMGA2,LOX,EPHA2,DGKK,MASTL,KIRREL1,SPDYA,CDC6,CDC25A,AJUBA,CDH5,AURKB
GO: Biological Process	GO:0001503	ossification		9.234E-8	5.788E-4	3.498E-6	3.260E-5	35	466	ACP5,HEMGN,FBN2,MMP2,ALPL,COL1A2,FOXC2,COL6A1,COL13A1,IGF2,DKK1,IGFBP5,SNAI1,FIGNL1,SIX2,MYF5,GATA1,PTH1R,FGF18,FFAR4,BMP4,BMP7,GPC3,FBXO5,NFE2,MRC2,GLI1,GLI3,CALCA,ROR2,TWIST2,CREB3L1,TGFBR3,LOX,EPHA2
GO: Biological Process	GO:0003205	cardiac chamber development		9.264E-8	5.807E-4	3.498E-6	3.260E-5	21	193	EPOR,PKP2,FGF8,FOXC2,ADAMTS1,MIR17HG,DNAH11,MYBPC3,MYL2,PLXND1,BMP4,GJA5,BMP7,STRA6,TBX3,DSP,RBP4,SALL4,TGFBR3,TNNI1,TNNT2
GO: Biological Process	GO:0002009	morphogenesis of an epithelium		1.028E-7	6.445E-4	3.859E-6	3.597E-5	44	670	PDGFRA,SH3BP1,SEMA3A,WNT5B,LHX2,FGF8,FGF10,MMP2,PML,FOXC2,COL4A1,COL5A1,SHROOM3,MTHFD1L,STIL,KIF20B,DKK1,IGFBP5,SNAI1,SIX2,PLXND1,SIX4,ITGA5,BMP4,BMP7,GPC3,NFATC3,FZD5,GLI3,COBL,TIMELESS,WNK4,CA2,TBX3,ROR2,SALL4,SAPCD2,TBX18,HHIP,HMGA2,NKX2-1,EPHA2,AJUBA,PHLDB2
GO: Biological Process	GO:0030326	embryonic limb morphogenesis		1.158E-7	7.259E-4	4.295E-6	4.003E-5	18	146	MECOM,FBN2,FGF8,PRRX2,PRRX1,WNT9A,CRABP2,DKK1,BMP4,GJA5,BMP7,GPC3,GLI3,TBX3,ROR2,SALL4,LMX1B,PBX2
GO: Biological Process	GO:0035113	embryonic appendage morphogenesis		1.158E-7	7.259E-4	4.295E-6	4.003E-5	18	146	MECOM,FBN2,FGF8,PRRX2,PRRX1,WNT9A,CRABP2,DKK1,BMP4,GJA5,BMP7,GPC3,GLI3,TBX3,ROR2,SALL4,LMX1B,PBX2
GO: Biological Process	GO:0007143	female meiotic nuclear division		1.210E-7	7.587E-4	4.463E-6	4.160E-5	10	41	CENPE,TRIP13,TTK,NDC80,PLK1,AURKA,FBXO5,NCAPH,MASTL,TOP2A
GO: Biological Process	GO:0022403	cell cycle phase		1.428E-7	8.949E-4	5.233E-6	4.878E-5	18	148	BRIP1,CENPE,TRIP13,TTK,FANCD2,NDC80,PLK1,RAD54L,RAD51AP1,CHTF18,ESPL1,EME1,AURKA,FBXO5,BRCA2,RAD51,CCNE1,TOP2A
GO: Biological Process	GO:0048701	embryonic cranial skeleton morphogenesis		1.684E-7	1.055E-3	6.137E-6	5.720E-5	11	53	PDGFRA,FGF8,PRRX2,FOXC2,PRRX1,MTHFD1L,SIX2,SIX4,BMP4,GLI3,TWIST2
GO: Biological Process	GO:0051302	regulation of cell division		1.741E-7	1.091E-3	6.307E-6	5.879E-5	20	183	E2F7,ASPM,FGF8,PLK1,KIF23,KIF20B,IGF2,KIF18B,PLK4,INCENP,BLM,AURKA,BRCA2,KIF14,PRC1,CIT,E2F8,THBS4,CDC6,AURKB
GO: Biological Process	GO:0090231	regulation of spindle checkpoint		1.778E-7	1.114E-3	6.405E-6	5.970E-5	7	17	USP44,NDC80,XRCC3,CDK5RAP2,AURKA,CDT1,CCNB1
GO: Biological Process	GO:0051326	telophase		1.907E-7	1.195E-3	6.714E-6	6.258E-5	17	135	BRIP1,CENPE,TRIP13,FANCD2,NDC80,PLK1,RAD54L,RAD51AP1,CHTF18,ESPL1,EME1,AURKA,FBXO5,BRCA2,RAD51,CCNE1,TOP2A
GO: Biological Process	GO:0007134	meiotic telophase I		1.907E-7	1.195E-3	6.714E-6	6.258E-5	17	135	BRIP1,CENPE,TRIP13,FANCD2,NDC80,PLK1,RAD54L,RAD51AP1,CHTF18,ESPL1,EME1,AURKA,FBXO5,BRCA2,RAD51,CCNE1,TOP2A
GO: Biological Process	GO:0007127	meiosis I		1.907E-7	1.195E-3	6.714E-6	6.258E-5	17	135	BRIP1,CENPE,TRIP13,FANCD2,NDC80,PLK1,RAD54L,RAD51AP1,CHTF18,ESPL1,EME1,AURKA,FBXO5,BRCA2,RAD51,CCNE1,TOP2A
GO: Biological Process	GO:0034502	protein localization to chromosome		1.907E-7	1.195E-3	6.714E-6	6.258E-5	17	135	HJURP,TTK,NDC80,PLK1,PML,CENPH,CDCA5,CENPN,MCM8,NASP,SPDL1,BRCA2,BUB1B,CDT1,ZWILCH,RPA2,AURKB
GO: Biological Process	GO:0042770	signal transduction in response to DNA damage		2.124E-7	1.332E-3	7.439E-6	6.934E-5	17	136	ATAD5,E2F7,CHEK1,PLK1,PML,FOXM1,DTL,ANKRD1,SNAI1,BCL3,AURKA,BRCA1,BRCA2,ARID3A,E2F1,E2F8,CCNB1
GO: Biological Process	GO:0032465	regulation of cytokinesis		2.166E-7	1.358E-3	7.544E-6	7.031E-5	14	92	E2F7,PLK1,KIF23,KIF20B,PLK4,INCENP,AURKA,BRCA2,KIF14,PRC1,CIT,E2F8,CDC6,AURKB
GO: Biological Process	GO:0051241	negative regulation of multicellular organismal process		2.240E-7	1.404E-3	7.756E-6	7.229E-5	68	1295	PRTG,PDGFRA,ACP5,SERPINF1,TRPC6,PCTP,SEMA3A,DOCK5,LHX2,FBN1,EFEMP1,FGF8,ALDH1A1,MMP2,PML,FOXC2,COL4A2,VTN,FN1,ADAMTS1,WNT9A,APOA2,YBX3,RAB11FIP1,DKK1,IGFBP5,MIR17HG,PRKCD,LRRC32,GATA1,BCL3,FFAR4,BMP4,GJA5,BMP7,NEUROG1,BRCA2,NFE2,GLI3,NAV3,ABCG5,WNK4,PCSK9,NPR3,CALCA,RBP4,TWIST2,E2F2,ADAMTS5,LBP,CIT,LDLR,LIN28A,CREB3L1,TBX18,TGFBR3,SEMA3D,HHIP,THBD,THBS4,HMGA2,TIMP1,NKX2-1,LOXL2,EPHA2,CD38,NR2E1,MMRN2
GO: Biological Process	GO:0007389	pattern specification process		2.297E-7	1.440E-3	7.912E-6	7.374E-5	36	506	SEMA3A,LHX2,FGF8,FGF10,FOXC2,SHROOM3,STIL,SIM2,RAX,ZIC1,DKK1,FEZF1,DBX1,SNAI1,SIX2,DNAH11,MYF5,RIPPLY3,AURKA,BMP4,BMP7,NEUROG1,GPC3,GLI1,FZD5,GLI3,COBL,TBX3,FEZF2,ROR2,PALB2,TBX18,HHIP,NKX2-1,LMX1B,PBX2
GO: Biological Process	GO:0065004	protein-DNA complex assembly		2.393E-7	1.500E-3	8.196E-6	7.639E-5	27	317	CHAF1B,CENPE,CENPF,HJURP,MCM2,MCM3,MCM4,MCM5,MCM6,CDC45,PIF1,PML,ANP32B,ASF1B,CENPH,CENPN,DLGAP5,NASP,NEK2,CDT1,RAD51,CHAF1A,RFC1,GMNN,RPA2,AURKB,HELLS
GO: Biological Process	GO:0048644	muscle organ morphogenesis		2.487E-7	1.559E-3	8.471E-6	7.896E-5	14	93	EPOR,ACTC1,PKP2,FOXC2,COL3A1,ANKRD1,MYBPC3,MYF5,MYL2,BMP4,DSP,TGFBR3,TNNI1,TNNT2
GO: Biological Process	GO:0043085	positive regulation of catalytic activity		2.685E-7	1.683E-3	9.098E-6	8.479E-5	79	1600	EPHB4,TNFAIP8L3,PDGFRA,NET1,CENPE,SH3BP1,DTX3L,PFKFB1,DOCK5,ADRA2B,FBN1,MAPK12,PLA2G1B,ANTXR1,FGF10,ALDH1A1,DSCC1,PLK1,IQGAP3,PARM1,PML,FN1,ANP32B,STIL,ARHGAP6,IGF2,DKK1,CHTF18,TPX2,UHRF1,PRKCD,CLSPN,MYBPC3,MYL4,INCENP,TAGAP,INSRR,CCND1,ARHGAP11A,NCAPG2,PTH1R,FGF18,FFAR4,DDX11,BMP4,NEK2,FZD5,TBC1D1,DHFR,KIF14,PSRC1,NPR3,RIPK3,CALCA,ARHGAP10,NTF3,ARHGEF5,ROR2,DUSP9,GPRC5A,RFC5,NCAPH,MAP3K6,EDN3,CCNB1,CCND2,HMGA2,GUCA1A,EPHA2,DGKK,MASTL,SPDYA,ARHGAP28,CDC6,TNNT2,AJUBA,ARHGAP19,AURKB,PCOLCE
GO: Biological Process	GO:0060537	muscle tissue development		2.801E-7	1.756E-3	9.440E-6	8.798E-5	35	488	EPOR,PDGFRA,CENPF,SMYD1,ACTC1,PKP2,FGF8,FOXC2,COL3A1,YBX3,IGF2,DKK1,IGFBP5,MIR17HG,ANKRD1,MYBPC3,MYF5,MYL2,SIX4,BMP4,GJA5,BMP7,NFATC3,GLI1,KEL,STRA6,TBX3,DSP,RBP4,CCNB1,TBX18,TGFBR3,LOX,TNNI1,TNNT2
GO: Biological Process	GO:0044848	biological phase		2.986E-7	1.872E-3	1.001E-5	9.328E-5	19	172	BRIP1,CENPE,TRIP13,TTK,FANCD2,NDC80,PLK1,RAD54L,RAD51AP1,CHTF18,ESPL1,EME1,AURKA,FBXO5,BRCA2,RAD51,CCNE1,NKX2-1,TOP2A
GO: Biological Process	GO:0045595	regulation of cell differentiation		3.208E-7	2.011E-3	1.070E-5	9.969E-5	88	1859	PRTG,PDGFRA,NET1,SMYD1,SERPINF1,TRPC6,HEMGN,MECOM,TRIM6,FANCD2,SEMA3A,WNT5B,DOCK5,LHX2,ADRA2B,FBN1,FBN2,EFEMP1,MAPK12,ASPM,PKP2,FGF8,FGF10,COL5A1,FN1,ANP32B,WNT9A,CRABP2,IGF2,DKK1,IGFBP5,MIR17HG,SLC45A3,FEZF1,MKX,CDK5RAP2,SNAI1,SIX2,MBNL3,MYB,MYF5,GATA1,CCND1,ANKLE1,PLXND1,SIX4,DCT,NCAPG2,FGF18,FFAR4,ITPKA,AURKA,BMP4,BMP7,NEUROG1,FBXO5,NFATC3,NFE2,GLI1,GLI3,KIF14,CA2,PNP,DNMT3B,TBX3,TCF7,FEZF2,NTF3,ROR2,TWIST2,E2F1,CIT,LDLR,LIN28A,LGALS1,EDN3,CCNE1,TGFBR3,SEMA3D,HMGA2,NKX2-1,LOX,LOXL2,LPL,RBPMS2,NR2E1,CDH5,PHLDB2
GO: Biological Process	GO:0000279	M phase		3.240E-7	2.031E-3	1.075E-5	1.002E-4	17	140	BRIP1,CENPE,TRIP13,FANCD2,NDC80,PLK1,RAD54L,RAD51AP1,CHTF18,ESPL1,EME1,AURKA,FBXO5,BRCA2,RAD51,CCNE1,TOP2A
GO: Biological Process	GO:0051093	negative regulation of developmental process		3.516E-7	2.204E-3	1.160E-5	1.081E-4	60	1100	PRTG,SERPINF1,TRPC6,TRIM6,SEMA3A,LHX2,FBN1,EFEMP1,ASPM,PKP2,FGF8,FGF10,PML,FOXC2,FOXM1,COL4A2,COL5A1,ADAMTS1,ANP32B,WNT9A,YBX3,IGF2,DKK1,IGFBP5,MIR17HG,MKX,CDK5RAP2,SNAI1,SIX2,MBNL3,GATA1,CCND1,SIX4,NCAPG2,BMP4,BMP7,FBXO5,NFATC3,NFE2,GLI3,TBX3,FEZF2,RBP4,TWIST2,E2F1,E2F2,CIT,LDLR,LIN28A,CREB3L1,TGFBR3,SEMA3D,HHIP,THBS4,HMGA2,NKX2-1,LOXL2,EPHA2,RBPMS2,NR2E1
GO: Biological Process	GO:0001655	urogenital system development		3.539E-7	2.218E-3	1.161E-5	1.083E-4	31	406	PDGFRA,CENPF,SERPINF1,ACTA2,MECOM,FBN1,FGF8,FGF10,MMP2,SDC1,FOXC2,COL4A1,ADAMTS1,SIM1,SIX2,PLXND1,SIX4,BMP4,BMP7,GPC3,GLI1,GLI3,TIMELESS,STRA6,WNK4,CA2,PCSK9,RBP4,LIN28A,TBX18,HELLS
GO: Biological Process	GO:0036297	interstrand cross-link repair		3.689E-7	2.313E-3	1.204E-5	1.123E-4	11	57	FANCD2,NUCKS1,USP1,XRCC3,RAD51AP1,EME1,MCM8,RAD51,RFWD3,FANCI,RPA2
GO: Biological Process	GO:0008608	attachment of spindle microtubules to kinetochore		4.163E-7	2.609E-3	1.352E-5	1.260E-4	9	36	CENPE,NDC80,SPAG5,NEK2,BRCA2,CDT1,KIF2C,CCNB1,AURKB
GO: Biological Process	GO:0061448	connective tissue development		4.190E-7	2.626E-3	1.354E-5	1.262E-4	26	306	ACTA2,TYMS,WNT5B,EFEMP1,PRRX2,FOXC2,COL5A1,PRRX1,POC1A,WNT9A,MKX,SNAI1,SIX2,MYF5,PTH1R,FGF18,BMP4,BMP7,GLI3,ROR2,TGFBI,HMGA2,TIMP1,LOX,LOXL2,LUM
GO: Biological Process	GO:0035107	appendage morphogenesis		4.276E-7	2.680E-3	1.367E-5	1.275E-4	19	176	MECOM,FBN2,FGF8,FGF10,PRRX2,PRRX1,WNT9A,CRABP2,DKK1,BMP4,GJA5,BMP7,GPC3,GLI3,TBX3,ROR2,SALL4,LMX1B,PBX2
GO: Biological Process	GO:0035108	limb morphogenesis		4.276E-7	2.680E-3	1.367E-5	1.275E-4	19	176	MECOM,FBN2,FGF8,FGF10,PRRX2,PRRX1,WNT9A,CRABP2,DKK1,BMP4,GJA5,BMP7,GPC3,GLI3,TBX3,ROR2,SALL4,LMX1B,PBX2
GO: Biological Process	GO:0009890	negative regulation of biosynthetic process		5.012E-7	3.142E-3	1.595E-5	1.486E-4	87	1850	EPOR,NR2F6,CENPF,SMYD1,ACP5,E2F7,MECOM,CHEK1,TRIM6,ZRANB3,CDC45,TYMS,PLK1,PIF1,PML,FOXC2,FOXM1,PRRX1,FN1,SHMT1,BIRC5,YBX3,SIM2,ATAD2,DMBX1,IGF2BP1,IGF2BP3,IGF2BP2,IGF2,DKK1,IGFBP5,FEZF1,ANKRD1,MKX,UHRF1,SIX5,SNAI1,MYB,RIPPLY3,GATA1,HIC2,CCND1,GCHFR,NR6A1,BCL3,SIX4,PTGIS,BLM,PASK,BMP4,BMP7,FBXO5,BRCA1,BRCA2,NFATC3,GLI3,DHFR,TIMELESS,CBX2,DNMT3B,TBX3,TCF7,CALCA,FEZF2,TWIST2,E2F1,SALL4,RFC1,GMNN,LIN28A,CREB3L1,E2F8,CCNE1,TBX18,HMGA2,WDHD1,NKX2-1,LOXL2,CD38,EIF4EBP1,NR2E1,SP5,CDC6,AJUBA,HBZ,AURKB,HELLS
GO: Biological Process	GO:0048754	branching morphogenesis of an epithelial tube		5.306E-7	3.326E-3	1.680E-5	1.566E-4	20	196	PDGFRA,FGF8,FGF10,PML,FOXC2,COL4A1,SIX2,PLXND1,SIX4,BMP4,BMP7,GPC3,NFATC3,GLI3,TIMELESS,TBX3,HHIP,HMGA2,NKX2-1,EPHA2
GO: Biological Process	GO:0061138	morphogenesis of a branching epithelium		5.549E-7	3.478E-3	1.748E-5	1.629E-4	22	233	PDGFRA,SEMA3A,FGF8,FGF10,PML,FOXC2,COL4A1,SIX2,PLXND1,SIX4,BMP4,BMP7,GPC3,NFATC3,FZD5,GLI3,TIMELESS,TBX3,HHIP,HMGA2,NKX2-1,EPHA2
GO: Biological Process	GO:0001763	morphogenesis of a branching structure		5.614E-7	3.519E-3	1.759E-5	1.640E-4	23	252	PDGFRA,SEMA3A,FGF8,FGF10,PML,FOXC2,COL4A1,COL13A1,SIX2,PLXND1,SIX4,BMP4,BMP7,GPC3,NFATC3,FZD5,GLI3,TIMELESS,TBX3,HHIP,HMGA2,NKX2-1,EPHA2
GO: Biological Process	GO:0007517	muscle organ development		5.803E-7	3.637E-3	1.810E-5	1.687E-4	30	394	EPOR,CENPF,SMYD1,ACTC1,MAPK12,PKP2,FGF8,FHL3,FOXC2,COL3A1,COL6A3,YBX3,IGF2,ANKRD1,MKX,MYBPC3,MYF5,MYL2,SIX4,BMP4,NEUROG1,NFATC3,KEL,STRA6,TAGLN,DSP,TGFBR3,LOX,TNNI1,TNNT2
GO: Biological Process	GO:0010569	regulation of double-strand break repair via homologous recombination		5.938E-7	3.722E-3	1.842E-5	1.717E-4	10	48	CHEK1,USP51,RMI2,RAD51AP1,POLQ,FIGNL1,BLM,TIMELESS,RAD51,RPA2
GO: Biological Process	GO:0000212	meiotic spindle organization		6.595E-7	4.134E-3	2.018E-5	1.880E-4	7	20	CENPE,NDC80,ASPM,ESPL1,MYH9,AURKA,FBXO5
GO: Biological Process	GO:0010562	positive regulation of phosphorus metabolic process		6.599E-7	4.136E-3	2.018E-5	1.880E-4	60	1121	EPHB4,TNFAIP8L3,PDGFRA,CENPE,TRPC6,PFKFB1,TRIM6,TTK,EHD4,RAB38,ADRA2B,FBN1,PLA2G1B,FGF8,FGF10,PLK1,IQGAP3,VTN,STAP2,STIL,IGF2,DKK1,TPX2,PRKCD,CLSPN,INCENP,INSRR,GATA1,CCND1,ITGA5,NCAPG2,PTH1R,FGF18,CDCA2,BMP4,BMP7,FZD5,KIF14,PSRC1,RIPK3,CALCA,NTF3,ARHGEF5,ROR2,DUSP9,LRRK1,GPRC5A,MAP3K6,EDN3,CCNB1,CCND2,THBS4,HMGA2,GUCA1A,EPHA2,DGKK,SPDYA,CDC6,AJUBA,CDH5
GO: Biological Process	GO:0045937	positive regulation of phosphate metabolic process		6.599E-7	4.136E-3	2.018E-5	1.880E-4	60	1121	EPHB4,TNFAIP8L3,PDGFRA,CENPE,TRPC6,PFKFB1,TRIM6,TTK,EHD4,RAB38,ADRA2B,FBN1,PLA2G1B,FGF8,FGF10,PLK1,IQGAP3,VTN,STAP2,STIL,IGF2,DKK1,TPX2,PRKCD,CLSPN,INCENP,INSRR,GATA1,CCND1,ITGA5,NCAPG2,PTH1R,FGF18,CDCA2,BMP4,BMP7,FZD5,KIF14,PSRC1,RIPK3,CALCA,NTF3,ARHGEF5,ROR2,DUSP9,LRRK1,GPRC5A,MAP3K6,EDN3,CCNB1,CCND2,THBS4,HMGA2,GUCA1A,EPHA2,DGKK,SPDYA,CDC6,AJUBA,CDH5
GO: Biological Process	GO:0007423	sensory organ development		6.705E-7	4.203E-3	2.037E-5	1.899E-4	42	669	EYA4,PDGFRA,SERPINF1,MCM2,LAMC3,RRM1,WNT5B,LHX2,FBN1,FBN2,EFEMP1,FGF8,FGF10,PRRX2,FOXC2,COL4A1,COL5A1,COL8A2,PRRX1,ANP32B,WNT9A,RAX,ZIC1,SIX5,SIX2,MYF5,SIX4,BFSP1,BMP4,BMP7,NEUROG1,FZD5,GLI3,STRA6,ROR2,RBP4,TWIST2,TBX18,LMX1B,EPHA2,NR2E1,PBX2
GO: Biological Process	GO:0007548	sex differentiation		6.728E-7	4.217E-3	2.037E-5	1.899E-4	27	334	BRIP1,PDGFRA,RRM1,SEMA3A,ASPM,FGF8,FGF10,MMP2,SDC1,ADAMTS1,YBX3,GATA1,NASP,CCND1,SIX4,BMP4,NEUROG1,BRCA2,DHCR24,STRA6,CBX2,TBX3,TCF7,ROR2,RBP4,HMGA2,NKX2-1
GO: Biological Process	GO:0031327	negative regulation of cellular biosynthetic process		6.866E-7	4.303E-3	2.069E-5	1.928E-4	85	1807	EPOR,NR2F6,CENPF,SMYD1,ACP5,E2F7,MECOM,CHEK1,TRIM6,ZRANB3,CDC45,TYMS,PLK1,PIF1,PML,FOXC2,FOXM1,PRRX1,SHMT1,BIRC5,YBX3,SIM2,ATAD2,DMBX1,IGF2BP1,IGF2BP3,IGF2BP2,IGF2,DKK1,IGFBP5,FEZF1,ANKRD1,MKX,UHRF1,SIX5,SNAI1,MYB,RIPPLY3,GATA1,HIC2,CCND1,NR6A1,BCL3,SIX4,PTGIS,BLM,PASK,BMP4,BMP7,FBXO5,BRCA1,BRCA2,NFATC3,GLI3,DHFR,TIMELESS,CBX2,DNMT3B,TBX3,TCF7,CALCA,FEZF2,TWIST2,E2F1,SALL4,RFC1,GMNN,LIN28A,CREB3L1,E2F8,CCNE1,TBX18,HMGA2,WDHD1,NKX2-1,LOXL2,CD38,EIF4EBP1,NR2E1,SP5,CDC6,AJUBA,HBZ,AURKB,HELLS
GO: Biological Process	GO:2000113	negative regulation of cellular macromolecule biosynthetic process		6.993E-7	4.383E-3	2.097E-5	1.955E-4	82	1723	NR2F6,CENPF,SMYD1,E2F7,MECOM,CHEK1,TRIM6,ZRANB3,CDC45,TYMS,PLK1,PIF1,PML,FOXC2,FOXM1,PRRX1,SHMT1,BIRC5,YBX3,SIM2,ATAD2,DMBX1,IGF2BP1,IGF2BP3,IGF2BP2,IGF2,DKK1,IGFBP5,FEZF1,ANKRD1,MKX,UHRF1,SIX5,SNAI1,MYB,RIPPLY3,GATA1,HIC2,CCND1,NR6A1,BCL3,SIX4,BLM,PASK,BMP4,BMP7,FBXO5,BRCA1,BRCA2,NFATC3,GLI3,DHFR,TIMELESS,CBX2,DNMT3B,TBX3,TCF7,CALCA,FEZF2,TWIST2,E2F1,SALL4,RFC1,GMNN,LIN28A,CREB3L1,E2F8,CCNE1,TBX18,HMGA2,WDHD1,NKX2-1,LOXL2,CD38,EIF4EBP1,NR2E1,SP5,CDC6,AJUBA,HBZ,AURKB,HELLS
GO: Biological Process	GO:0000910	cytokinesis		7.181E-7	4.501E-3	2.143E-5	1.998E-4	19	182	E2F7,ANLN,PLK1,KIF23,BIRC5,KIF20B,ESPL1,PLK4,MYH9,INCENP,KIF4A,AURKA,BRCA2,KIF14,PRC1,CIT,E2F8,CDC6,AURKB
GO: Biological Process	GO:0036388	pre-replicative complex assembly		8.161E-7	5.115E-3	2.401E-5	2.238E-4	5	8	MCM2,MCM3,MCM4,MCM5,MCM6
GO: Biological Process	GO:1902299	pre-replicative complex assembly involved in cell cycle DNA replication		8.161E-7	5.115E-3	2.401E-5	2.238E-4	5	8	MCM2,MCM3,MCM4,MCM5,MCM6
GO: Biological Process	GO:0006267	pre-replicative complex assembly involved in nuclear cell cycle DNA replication		8.161E-7	5.115E-3	2.401E-5	2.238E-4	5	8	MCM2,MCM3,MCM4,MCM5,MCM6
GO: Biological Process	GO:0072001	renal system development		9.072E-7	5.686E-3	2.657E-5	2.477E-4	28	360	PDGFRA,CENPF,SERPINF1,ACTA2,MECOM,FBN1,FGF8,FGF10,SDC1,FOXC2,COL4A1,ADAMTS1,SIM1,SIX2,PLXND1,SIX4,BMP4,BMP7,GPC3,GLI3,TIMELESS,STRA6,WNK4,CA2,PCSK9,RBP4,LIN28A,TBX18
GO: Biological Process	GO:1904888	cranial skeletal system development		9.159E-7	5.741E-3	2.670E-5	2.489E-4	12	75	PDGFRA,FGF8,PRRX2,FOXC2,PRRX1,MTHFD1L,SIX2,SIX4,BMP4,NEUROG1,GLI3,TWIST2
GO: Biological Process	GO:0071824	protein-DNA complex subunit organization		9.586E-7	6.008E-3	2.782E-5	2.593E-4	28	361	CHAF1B,CENPE,CENPF,HJURP,MCM2,MCM3,MCM4,MCM5,MCM6,CDC45,PIF1,PML,ANP32B,ASF1B,CENPH,CENPN,DLGAP5,NASP,NEK2,NFE2,CDT1,RAD51,CHAF1A,RFC1,GMNN,RPA2,AURKB,HELLS
GO: Biological Process	GO:0010558	negative regulation of macromolecule biosynthetic process		9.901E-7	6.206E-3	2.860E-5	2.666E-4	82	1738	NR2F6,CENPF,SMYD1,E2F7,MECOM,CHEK1,TRIM6,ZRANB3,CDC45,TYMS,PLK1,PIF1,PML,FOXC2,FOXM1,PRRX1,SHMT1,BIRC5,YBX3,SIM2,ATAD2,DMBX1,IGF2BP1,IGF2BP3,IGF2BP2,IGF2,DKK1,IGFBP5,FEZF1,ANKRD1,MKX,UHRF1,SIX5,SNAI1,MYB,RIPPLY3,GATA1,HIC2,CCND1,NR6A1,BCL3,SIX4,BLM,PASK,BMP4,BMP7,FBXO5,BRCA1,BRCA2,NFATC3,GLI3,DHFR,TIMELESS,CBX2,DNMT3B,TBX3,TCF7,CALCA,FEZF2,TWIST2,E2F1,SALL4,RFC1,GMNN,LIN28A,CREB3L1,E2F8,CCNE1,TBX18,HMGA2,WDHD1,NKX2-1,LOXL2,CD38,EIF4EBP1,NR2E1,SP5,CDC6,AJUBA,HBZ,AURKB,HELLS
GO: Biological Process	GO:0030199	collagen fibril organization		1.060E-6	6.647E-3	3.036E-5	2.830E-4	11	63	COL1A2,FOXC2,COL3A1,COL5A1,COL13A1,MKX,LMX1B,LOX,LOXL1,LOXL2,LUM
GO: Biological Process	GO:0051298	centrosome duplication		1.061E-6	6.649E-3	3.036E-5	2.830E-4	12	76	NDC80,POC1A,STIL,XRCC3,CEP135,CDK5RAP2,CEP152,PLK4,BRCA1,BRCA2,WDR62,CCNF
GO: Biological Process	GO:0061061	muscle structure development		1.103E-6	6.913E-3	3.135E-5	2.922E-4	45	755	EPOR,PDGFRA,CENPF,SMYD1,ACTC1,WNT5B,MAPK12,PKP2,FGF8,FGF10,FHL3,SDC1,FOXC2,COL3A1,COL6A3,YBX3,IGF2,DKK1,IGFBP5,ANKRD1,MKX,MBNL3,MYBPC3,MYF5,MYH9,MYL2,SIX4,BMP4,NEUROG1,NFATC3,KEL,STRA6,TAGLN,TBX3,DSP,NTF3,LGALS1,CCNB1,TBX18,TGFBR3,PDLIM1,LOX,RBPMS2,TNNI1,TNNT2
GO: Biological Process	GO:0033674	positive regulation of kinase activity		1.106E-6	6.929E-3	3.135E-5	2.922E-4	42	682	EPHB4,TNFAIP8L3,PDGFRA,CENPE,PFKFB1,ADRA2B,FBN1,PLA2G1B,FGF10,IQGAP3,STIL,IGF2,DKK1,TPX2,PRKCD,CLSPN,INCENP,INSRR,CCND1,NCAPG2,FGF18,BMP4,FZD5,KIF14,PSRC1,RIPK3,CALCA,NTF3,ARHGEF5,ROR2,DUSP9,GPRC5A,MAP3K6,EDN3,CCNB1,CCND2,HMGA2,EPHA2,DGKK,SPDYA,CDC6,AJUBA
GO: Biological Process	GO:0051216	cartilage development		1.125E-6	7.052E-3	3.177E-5	2.961E-4	21	224	TYMS,WNT5B,EFEMP1,PRRX2,PRRX1,POC1A,WNT9A,SNAI1,SIX2,MYF5,PTH1R,FGF18,BMP4,BMP7,GLI3,ROR2,TGFBI,HMGA2,TIMP1,LOXL2,LUM
GO: Biological Process	GO:0071459	protein localization to chromosome, centromeric region		1.249E-6	7.829E-3	3.511E-5	3.272E-4	11	64	HJURP,TTK,NDC80,CENPH,CENPN,NASP,SPDL1,BUB1B,CDT1,ZWILCH,AURKB
GO: Biological Process	GO:0060173	limb development		1.361E-6	8.532E-3	3.792E-5	3.534E-4	20	208	MECOM,FBN2,FGF8,FGF10,PRRX2,PRRX1,WNT9A,CRABP2,RAX,DKK1,BMP4,GJA5,BMP7,GPC3,GLI3,TBX3,ROR2,SALL4,LMX1B,PBX2
GO: Biological Process	GO:0048736	appendage development		1.361E-6	8.532E-3	3.792E-5	3.534E-4	20	208	MECOM,FBN2,FGF8,FGF10,PRRX2,PRRX1,WNT9A,CRABP2,RAX,DKK1,BMP4,GJA5,BMP7,GPC3,GLI3,TBX3,ROR2,SALL4,LMX1B,PBX2
GO: Biological Process	GO:0006284	base-excision repair		1.370E-6	8.589E-3	3.800E-5	3.542E-4	9	41	FEN1,UNG,POLD1,POLE,POLQ,DNA2,LIG1,HMGA2,RPA2
GO: Biological Process	GO:0051383	kinetochore organization		1.383E-6	8.668E-3	3.818E-5	3.559E-4	7	22	CENPE,CENPF,NDC80,CENPH,CENPN,DLGAP5,CDT1
GO: Biological Process	GO:0046661	male sex differentiation		1.498E-6	9.387E-3	4.117E-5	3.838E-4	19	191	BRIP1,PDGFRA,RRM1,SEMA3A,ASPM,FGF8,FGF10,SDC1,YBX3,GATA1,NASP,CCND1,SIX4,DHCR24,TBX3,ROR2,RBP4,HMGA2,NKX2-1
GO: Biological Process	GO:0048704	embryonic skeletal system morphogenesis		1.605E-6	1.006E-2	4.393E-5	4.094E-4	14	108	PDGFRA,FGF8,PRRX2,FOXC2,PRRX1,MTHFD1L,WNT9A,SIX2,MYF5,SIX4,BMP4,BMP7,GLI3,TWIST2
GO: Biological Process	GO:0006730	one-carbon metabolic process		1.702E-6	1.067E-2	4.637E-5	4.322E-4	9	42	CA14,TYMS,AHCY,MTHFD1L,SHMT1,DHFR,CA2,CA4,CA13
GO: Biological Process	GO:1903504	regulation of mitotic spindle checkpoint		1.726E-6	1.082E-2	4.664E-5	4.347E-4	6	15	USP44,NDC80,XRCC3,CDK5RAP2,CDT1,CCNB1
GO: Biological Process	GO:0090266	regulation of mitotic cell cycle spindle assembly checkpoint		1.726E-6	1.082E-2	4.664E-5	4.347E-4	6	15	USP44,NDC80,XRCC3,CDK5RAP2,CDT1,CCNB1
GO: Biological Process	GO:0010557	positive regulation of macromolecule biosynthetic process		1.851E-6	1.160E-2	4.980E-5	4.641E-4	90	1996	ATAD5,ACTA2,E2F7,MECOM,DTX3L,CHEK1,LHX2,NUCKS1,PLA2G1B,FGF10,DSCC1,PARM1,PRRX2,PML,FOXC2,FOXM1,PRRX1,YBX3,ATAD2,RAX,ZIC1,ARID3B,ELL2,IGF2,KLF1,FEZF1,CHTF18,BARHL2,FHOD1,ANKRD1,MKX,UHRF1,SIX5,CDK5RAP2,SNAI1,SIX2,MYB,MYBL2,MYF5,DLGAP5,GATA1,NR6A1,PLXND1,BCL3,SIX4,DDX11,BLM,PASK,BMP4,NEK2,BMP7,NEUROG1,BRCA1,BRCA2,NFATC3,NFE2,GLI1,FZD5,GLI3,CDT1,DNA2,MYRF,PSRC1,TBX3,RIPK3,ARID3A,FEZF2,NTF3,ROR2,E2F1,E2F2,SALL4,RFC1,RFC5,LIN28A,CREB3L1,E2F8,CITED4,HMGA2,PDLIM1,NKX2-1,LMX1B,CD38,NR2E1,ELF4,LUM,PBX2,PMF1,TOP2A,AURKB
GO: Biological Process	GO:0090148	membrane fission		2.045E-6	1.282E-2	5.478E-5	5.106E-4	19	195	E2F7,ANLN,PLK1,KIF23,BIRC5,KIF20B,ESPL1,PLK4,MYH9,INCENP,KIF4A,AURKA,BRCA2,KIF14,PRC1,CIT,E2F8,CDC6,AURKB
GO: Biological Process	GO:0014706	striated muscle tissue development		2.115E-6	1.325E-2	5.630E-5	5.247E-4	32	464	EPOR,PDGFRA,CENPF,SMYD1,ACTC1,PKP2,FGF8,FOXC2,YBX3,IGF2,DKK1,MIR17HG,ANKRD1,MYBPC3,MYF5,MYL2,SIX4,BMP4,GJA5,BMP7,NFATC3,GLI1,KEL,TBX3,DSP,RBP4,CCNB1,TBX18,TGFBR3,LOX,TNNI1,TNNT2
GO: Biological Process	GO:0048332	mesoderm morphogenesis		2.120E-6	1.329E-2	5.630E-5	5.247E-4	20	214	WNT5B,FGF8,MMP2,FOXC2,COL4A2,COL5A1,COL6A1,VTN,FN1,DKK1,SNAI1,SIX2,ITGA5,BMP4,BMP7,GPC3,TBX3,HMGA2,EPHA2,PHLDB2
GO: Biological Process	GO:0048806	genitalia development		2.233E-6	1.400E-2	5.906E-5	5.504E-4	10	55	PDGFRA,FGF8,FGF10,NEUROG1,DHCR24,STRA6,TBX3,TCF7,ROR2,RBP4
GO: Biological Process	GO:0042327	positive regulation of phosphorylation		2.337E-6	1.465E-2	6.154E-5	5.736E-4	55	1033	EPHB4,TNFAIP8L3,PDGFRA,CENPE,TRPC6,PFKFB1,TRIM6,TTK,EHD4,ADRA2B,FBN1,PLA2G1B,FGF8,FGF10,PLK1,IQGAP3,VTN,STAP2,STIL,IGF2,DKK1,TPX2,PRKCD,CLSPN,INCENP,INSRR,GATA1,CCND1,ITGA5,NCAPG2,FGF18,BMP4,BMP7,FZD5,KIF14,PSRC1,RIPK3,CALCA,NTF3,ARHGEF5,ROR2,DUSP9,LRRK1,GPRC5A,MAP3K6,EDN3,CCNB1,CCND2,THBS4,HMGA2,EPHA2,DGKK,SPDYA,CDC6,AJUBA
GO: Biological Process	GO:0051094	positive regulation of developmental process		2.522E-6	1.581E-2	6.613E-5	6.164E-4	73	1525	EPHB4,PDGFRA,NET1,ATAD5,SMYD1,SERPINF1,TRPC6,LRTM1,MECOM,SEMA3A,WNT5B,DOCK5,ADRA2B,FBN2,MAPK12,ASPM,FGF8,FGF10,FLRT2,IQGAP3,PML,FOXC2,FN1,WNT9A,YBX3,CRABP2,IGF2,DKK1,MIR17HG,FEZF1,SNAI1,MYB,MYF5,GATA1,CCND1,PLXND1,SIX4,ITGA5,DCT,PTGIS,FGF18,FFAR4,ITPKA,AURKA,BMP4,BMP7,NEUROG1,FBXO5,BRCA1,GLI1,GLI3,COBL,CA2,PNP,DNMT3B,FEZF2,NTF3,ROR2,E2F1,LIN28A,LGALS1,EDN3,CCNB1,CCNE1,TBX18,TGFBR3,HMGA2,LOXL2,LPL,NR2E1,CDH5,PHLDB2,TPBG
GO: Biological Process	GO:0051130	positive regulation of cellular component organization		2.534E-6	1.588E-2	6.618E-5	6.169E-4	65	1304	EPOR,SYNPO2,CENPE,SERPINF1,LRTM1,SYNPO,EFEMP1,ANLN,FEN1,FGF8,FLRT2,SDC1,PML,FOXC2,VTN,FN1,ADAMTS1,CRABP2,SPAG5,RAD51AP1,IGF2,FHOD1,ANKRD1,CEP135,CDK5RAP2,ESPL1,PLK4,MYB,TRABD2B,MYO1C,DLGAP5,PLXND1,ITPKA,DDX11,AURKA,BMP4,NEK2,BMP7,GPC3,FBXO5,BRCA1,NAV3,COBL,CDT1,PSRC1,PCSK9,DNMT3B,NDNF,NTF3,ARHGEF5,ROR2,E2F1,LBP,ATP10A,EDN3,CCNB1,ACE2,EPHA2,KIRREL1,AJUBA,RPA2,CDH5,PHLDB2,TPBG,AURKB
GO: Biological Process	GO:0006268	DNA unwinding involved in DNA replication		2.698E-6	1.691E-2	6.994E-5	6.519E-4	6	16	MCM2,MCM4,MCM6,RECQL4,BLM,RAD51
GO: Biological Process	GO:0048738	cardiac muscle tissue development		2.700E-6	1.692E-2	6.994E-5	6.519E-4	23	276	EPOR,PDGFRA,ACTC1,PKP2,FGF8,FOXC2,DKK1,MIR17HG,ANKRD1,MYBPC3,MYL2,BMP4,GJA5,BMP7,GLI1,TBX3,DSP,RBP4,CCNB1,TBX18,TGFBR3,TNNI1,TNNT2
GO: Biological Process	GO:0007057	spindle assembly involved in female meiosis I		2.791E-6	1.749E-2	7.199E-5	6.710E-4	4	5	CENPE,NDC80,AURKA,FBXO5
GO: Biological Process	GO:0031401	positive regulation of protein modification process		3.011E-6	1.887E-2	7.735E-5	7.210E-4	61	1202	PDGFRA,CENPE,TRPC6,TRIM6,TTK,EHD4,ADRA2B,FBN1,PLA2G1B,FGF8,FGF10,SPSB4,PLK1,IQGAP3,PML,VTN,STAP2,STIL,IGF2,DKK1,TPX2,PRKCD,CLSPN,MYB,TRABD2B,INCENP,GATA1,CCND1,ITGA5,NCAPG2,FGF18,CDCA2,BMP4,BMP7,BRCA1,NFE2,FZD5,KIF14,PSRC1,DNMT3B,RIPK3,CALCA,NTF3,ARHGEF5,ROR2,DUSP9,LRRK1,GPRC5A,MAP3K6,EDN3,CCNB1,CCND2,THBS4,HMGA2,FANCI,DGKK,MASTL,SPDYA,CDC6,AJUBA,CDH5
GO: Biological Process	GO:0055008	cardiac muscle tissue morphogenesis		3.131E-6	1.962E-2	7.979E-5	7.437E-4	11	70	EPOR,ACTC1,PKP2,FOXC2,ANKRD1,MYBPC3,MYL2,DSP,TGFBR3,TNNI1,TNNT2
GO: Biological Process	GO:0051247	positive regulation of protein metabolic process		3.132E-6	1.963E-2	7.979E-5	7.437E-4	79	1704	PDGFRA,CENPE,TRPC6,TRIM6,TTK,EHD4,ADRA2B,FBN1,MAPK12,PLA2G1B,ANTXR1,FGF8,FGF10,SPSB4,PLK1,IQGAP3,PML,VTN,FN1,ANP32B,DTL,STAP2,YBX3,STIL,IGF2,DKK1,BARHL2,TPX2,UHRF1,PRKCD,CLSPN,MYB,TRABD2B,MYH9,INCENP,GATA1,BARD1,CCND1,BCL3,ITGA5,NCAPG2,FGF18,CDCA2,AURKA,PASK,BMP4,BMP7,GPC3,BRCA1,NFE2,FZD5,KIF14,PSRC1,PCSK9,DNMT3B,RIPK3,CALCA,NTF3,ARHGEF5,ROR2,DUSP9,LRRK1,GPRC5A,MAP3K6,LDLR,LIN28A,EDN3,CCNB1,CCND2,THBS4,HMGA2,FANCI,DGKK,MASTL,SPDYA,CDC6,AJUBA,CDH5,PCOLCE
GO: Biological Process	GO:0032270	positive regulation of cellular protein metabolic process		3.146E-6	1.972E-2	7.984E-5	7.441E-4	76	1619	PDGFRA,CENPE,TRPC6,TRIM6,TTK,EHD4,ADRA2B,FBN1,MAPK12,PLA2G1B,ANTXR1,FGF8,FGF10,SPSB4,PLK1,IQGAP3,PML,VTN,FN1,ANP32B,STAP2,YBX3,STIL,IGF2,DKK1,BARHL2,TPX2,UHRF1,PRKCD,CLSPN,MYB,TRABD2B,MYH9,INCENP,GATA1,CCND1,BCL3,ITGA5,NCAPG2,FGF18,CDCA2,AURKA,PASK,BMP4,BMP7,BRCA1,NFE2,FZD5,KIF14,PSRC1,PCSK9,DNMT3B,RIPK3,CALCA,NTF3,ARHGEF5,ROR2,DUSP9,LRRK1,GPRC5A,MAP3K6,LDLR,LIN28A,EDN3,CCNB1,CCND2,THBS4,HMGA2,FANCI,DGKK,MASTL,SPDYA,CDC6,AJUBA,CDH5,PCOLCE
GO: Biological Process	GO:0051653	spindle localization		3.699E-6	2.319E-2	9.349E-5	8.714E-4	10	58	NDC80,ASPM,FGF10,PLK1,SPAG5,CDK5RAP2,ESPL1,MYH9,SPDL1,SAPCD2
GO: Biological Process	GO:0035987	endodermal cell differentiation		3.812E-6	2.389E-2	9.595E-5	8.943E-4	9	46	MMP2,COL4A2,COL5A1,COL6A1,VTN,FN1,DKK1,ITGA5,HMGA2
GO: Biological Process	GO:0010165	response to X-ray		3.860E-6	2.419E-2	9.677E-5	9.019E-4	8	35	NUCKS1,CCND1,BLM,BRCA2,RAD51,CCND2,THBD,HMGA2
GO: Biological Process	GO:0045165	cell fate commitment		4.002E-6	2.509E-2	9.994E-5	9.315E-4	25	324	WNT5B,FGF8,FGF10,PML,FOXC2,PRRX1,WNT9A,DKK1,DBX1,BARHL2,SIX2,MYF5,MYL2,GATA1,BMP4,NEUROG1,FZD5,GLI3,TBX3,FEZF2,NTF3,ROR2,TBX18,NKX2-1,NR2E1
GO: Biological Process	GO:2000104	negative regulation of DNA-dependent DNA replication		4.072E-6	2.552E-2	1.013E-4	9.440E-4	6	17	ZRANB3,BLM,FBXO5,BRCA2,TIMELESS,GMNN
GO: Biological Process	GO:2000026	regulation of multicellular organismal development		4.210E-6	2.639E-2	1.039E-4	9.683E-4	76	1632	PRTG,SERPINF1,TRPC6,LRTM1,FANCD2,SEMA3A,LHX2,FBN1,FBN2,EFEMP1,ASPM,FLRT2,PML,FOXC2,COL4A2,FN1,ADAMTS1,WNT9A,CRABP2,IGF2,DKK1,MIR17HG,FEZF1,SIX2,MYB,GATA1,CCND1,ANKLE1,PLXND1,SIX4,ITGA5,DCT,PTGIS,NCAPG2,FGF18,ITPKA,BMP4,BMP7,FBXO5,BRCA1,NFE2,GLI1,GLI3,KIF14,MYRF,CA2,PNP,TBX3,TCF7,FEZF2,NTF3,ROR2,DUSP9,RBP4,TWIST2,E2F1,E2F2,CIT,LDLR,LIN28A,CREB3L1,LGALS1,CCNB1,TBX18,TGFBR3,SEMA3D,HHIP,THBS4,HMGA2,LOX,LOXL2,EPHA2,NR2E1,CDH5,PHLDB2,TPBG
GO: Biological Process	GO:0060840	artery development		4.210E-6	2.639E-2	1.039E-4	9.683E-4	14	117	EPHB4,FGF8,PRRX2,FOXC2,COL3A1,PRRX1,PLXND1,BMP4,GJA5,GLI3,STRA6,LDLR,LOX,LOXL1
GO: Biological Process	GO:0071900	regulation of protein serine/threonine kinase activity		4.324E-6	2.710E-2	1.063E-4	9.906E-4	35	550	SYNPO2,ADRA2B,PLA2G1B,FGF10,PLK1,IQGAP3,STIL,IGF2,DKK1,CDK5RAP2,PRKCD,INCENP,CCND1,FGF18,BLM,BMP4,BMP7,FZD5,PSRC1,NTF3,ARHGEF5,ROR2,DUSP9,MAP3K6,CIT,EDN3,CCNB1,CCND2,CCNE1,CCNF,HMGA2,SPDYA,CDC6,CDC25A,AJUBA
GO: Biological Process	GO:0048880	sensory system development		4.473E-6	2.804E-2	1.095E-4	1.021E-3	31	458	PDGFRA,SERPINF1,LAMC3,RRM1,SEMA3A,WNT5B,LHX2,FBN1,FBN2,EFEMP1,FGF10,FOXC2,COL4A1,COL5A1,COL8A2,WNT9A,RAX,SIX5,MYF5,BFSP1,BMP4,BMP7,FZD5,GLI3,STRA6,RBP4,TWIST2,LMX1B,EPHA2,NR2E1,PBX2
GO: Biological Process	GO:0030261	chromosome condensation		4.600E-6	2.883E-2	1.122E-4	1.046E-3	9	47	CDCA5,INCENP,NCAPG2,NCAPG,NCAPD2,NCAPH,CCNB1,HMGA2,TOP2A
GO: Biological Process	GO:2001022	positive regulation of response to DNA damage stimulus		4.658E-6	2.920E-2	1.129E-4	1.053E-3	14	118	EYA4,DTX3L,FGF10,FOXM1,RAD51AP1,ANKRD1,PRKCD,ANKLE1,DDX11,BLM,BRCA1,TIMELESS,PNP,HMGA2
GO: Biological Process	GO:0043069	negative regulation of programmed cell death		4.667E-6	2.925E-2	1.129E-4	1.053E-3	56	1084	EPOR,EYA4,ATAD5,ACTC1,MECOM,FGF8,UNG,FGF10,PLK1,FOXC2,MPO,FN1,ANP32B,WNT9A,BIRC5,YBX3,STIL,DKK1,MIR17HG,ITPRIP,PRKCD,SNAI1,FIGNL1,GATA1,BARD1,BCL3,SIX4,ITGA5,FFAR4,BLM,AURKA,BMP4,BMP7,BRCA1,GLI3,DHCR24,KIF14,PNP,NDNF,TBX3,TCF7,ARHGAP10,NTF3,TWIST2,CREB3L1,PALB2,CCND2,TGFBR3,HHIP,HMGA2,TIMP1,CD38,NR2E1,CDH5,AURKB,HELLS
GO: Biological Process	GO:0003002	regionalization		4.740E-6	2.971E-2	1.137E-4	1.060E-3	28	392	SEMA3A,LHX2,FGF8,FGF10,FOXC2,DKK1,FEZF1,DBX1,SNAI1,SIX2,MYF5,AURKA,BMP4,NEUROG1,GPC3,GLI1,FZD5,GLI3,COBL,TBX3,FEZF2,ROR2,PALB2,TBX18,HHIP,NKX2-1,LMX1B,PBX2
GO: Biological Process	GO:0043066	negative regulation of apoptotic process		4.751E-6	2.978E-2	1.137E-4	1.060E-3	55	1058	EPOR,EYA4,ATAD5,ACTC1,FGF8,UNG,FGF10,PLK1,FOXC2,MPO,FN1,ANP32B,WNT9A,BIRC5,YBX3,STIL,DKK1,MIR17HG,ITPRIP,PRKCD,SNAI1,FIGNL1,GATA1,BARD1,BCL3,SIX4,ITGA5,FFAR4,BLM,AURKA,BMP4,BMP7,BRCA1,GLI3,DHCR24,KIF14,PNP,NDNF,TBX3,TCF7,ARHGAP10,NTF3,TWIST2,CREB3L1,PALB2,CCND2,TGFBR3,HHIP,HMGA2,TIMP1,CD38,NR2E1,CDH5,AURKB,HELLS
GO: Biological Process	GO:0045934	negative regulation of nucleobase-containing compound metabolic process		4.755E-6	2.980E-2	1.137E-4	1.060E-3	77	1666	NR2F6,CENPF,SMYD1,E2F7,MECOM,PFKFB1,CHEK1,TRIM6,ZRANB3,CDC45,PLK1,PIF1,PML,FOXC2,FOXM1,PRRX1,LIN28B,RMI2,BIRC5,YBX3,SIM2,ATAD2,DMBX1,SLC4A1,IGF2BP1,IGF2,DKK1,FEZF1,ANKRD1,MKX,UHRF1,SIX5,SNAI1,POLQ,MYB,RIPPLY3,GATA1,BARD1,HIC2,CCND1,ANKLE1,NR6A1,BCL3,SIX4,BLM,BMP4,BMP7,BRCA1,NFATC3,GLI3,TIMELESS,CBX2,DNMT3B,TBX3,TCF7,CALCA,FEZF2,TWIST2,E2F1,SALL4,RFC1,GMNN,CREB3L1,E2F8,CCNE1,TBX18,HMGA2,WDHD1,NKX2-1,LOXL2,CD38,NR2E1,SP5,AJUBA,HBZ,AURKB,HELLS
GO: Biological Process	GO:0022616	DNA strand elongation		4.846E-6	3.038E-2	1.155E-4	1.077E-3	7	26	MCM3,MCM4,NUCKS1,POLE,GINS2,DNA2,LIG1
GO: Biological Process	GO:0060249	anatomical structure homeostasis		4.989E-6	3.127E-2	1.185E-4	1.104E-3	34	530	ACP5,POLA2,RECQL4,FEN1,PIF1,PML,POLD1,POLE,POLE2,XRCC3,PRIM1,GATA1,BARD1,PTH1R,BLM,NEK2,BRCA2,DNA2,CA2,RAD51,CALCA,RBP4,LRRK1,CUBN,RFC1,RFC5,CCNE1,LOX,CD38,EXO1,RPA2,CDH5,FGGY,AURKB
GO: Biological Process	GO:0007498	mesoderm development		5.013E-6	3.142E-2	1.186E-4	1.105E-3	22	266	WNT5B,LHX2,FGF8,MMP2,FOXC2,COL4A2,COL5A1,COL6A1,VTN,FN1,DKK1,SNAI1,SIX2,ITGA5,BMP4,BMP7,GPC3,TBX3,PALB2,HMGA2,EPHA2,PHLDB2
GO: Biological Process	GO:0051270	regulation of cellular component movement		5.159E-6	3.234E-2	1.216E-4	1.133E-3	62	1250	SYNPO2,PDGFRA,SERPINF1,ACTA2,SH3BP1,SEMA3A,WNT5B,DOCK5,EFEMP1,PKP2,FGF8,FGF10,FLRT2,MMP2,CNN2,FOXC2,COL3A1,VTN,FN1,ADAMTS1,KIF20B,IGF2,IGFBP5,TTLL6,SNAI1,FUT4,DNAH11,MYBPC3,PLVAP,MYO1C,PLXND1,ITGA5,FGF18,BMP4,GJA5,BMP7,FBXO5,GLI1,NAV3,KIF14,RIPK3,FEZF2,DSP,NTF3,ROR2,TWIST2,LBP,EDN3,TGFBR3,COL18A1,SEMA3D,THBS4,TIMP1,NKX2-1,ARHGEF39,EPHA2,NR2E1,MMRN2,TNNT2,AJUBA,CDH5,PHLDB2
GO: Biological Process	GO:0043010	camera-type eye development		5.219E-6	3.271E-2	1.222E-4	1.139E-3	28	394	PDGFRA,SERPINF1,LAMC3,RRM1,WNT5B,LHX2,FBN1,FBN2,EFEMP1,FGF10,FOXC2,COL4A1,COL8A2,WNT9A,RAX,SIX5,MYF5,BFSP1,BMP4,BMP7,FZD5,GLI3,STRA6,RBP4,TWIST2,LMX1B,EPHA2,NR2E1
GO: Biological Process	GO:0051054	positive regulation of DNA metabolic process		5.224E-6	3.275E-2	1.222E-4	1.139E-3	20	227	EYA4,ATAD5,DTX3L,FGF10,DSCC1,PARM1,PML,FOXM1,RAD51AP1,CHTF18,PRKCD,DDX11,BLM,NEK2,BRCA1,TIMELESS,PNP,RAD51,RFC5,AURKB
GO: Biological Process	GO:0060429	epithelium development		5.670E-6	3.554E-2	1.314E-4	1.225E-3	72	1532	EPOR,PDGFRA,ACTA2,SH3BP1,E2F7,MECOM,TYMS,SEMA3A,WNT5B,LHX2,PKP2,FGF8,FGF10,MMP2,IQGAP3,SDC1,PML,FOXC2,COL4A1,COL5A1,SHROOM3,COL15A1,MTHFD1L,STIL,SIM1,KIF20B,SCUBE1,DKK1,IGFBP5,CEP152,SNAI1,PLK4,SIX2,MYF5,CCND1,PLXND1,SIX4,ITGA5,BFSP1,BMP4,GJA5,BMP7,GPC3,BRCA2,NFATC3,GLI1,FZD5,GLI3,COBL,TIMELESS,STRA6,TAGLN,WNK4,CA2,TBX3,TCF7,DSP,ROR2,SALL4,SAPCD2,PALB2,E2F8,TBX18,TGFBR3,COL18A1,HHIP,HMGA2,NKX2-1,EPHA2,AJUBA,CDH5,PHLDB2
GO: Biological Process	GO:0045132	meiotic chromosome segregation		5.682E-6	3.562E-2	1.314E-4	1.225E-3	13	104	BRIP1,TRIP13,TTK,FANCD2,PLK1,ESPL1,EME1,BRCA2,BUB1,BUB1B,NCAPH,CCNE1,TOP2A
GO: Biological Process	GO:0000079	regulation of cyclin-dependent protein serine/threonine kinase activity		5.682E-6	3.562E-2	1.314E-4	1.225E-3	13	104	PLK1,STIL,CDK5RAP2,CCND1,BLM,PSRC1,CCNB1,CCND2,CCNE1,CCNF,SPDYA,CDC6,CDC25A
GO: Biological Process	GO:0003229	ventricular cardiac muscle tissue development		5.936E-6	3.721E-2	1.368E-4	1.275E-3	10	61	EPOR,PKP2,FOXC2,MYBPC3,MYL2,TBX3,DSP,TGFBR3,TNNI1,TNNT2
GO: Biological Process	GO:0043549	regulation of kinase activity		6.123E-6	3.838E-2	1.406E-4	1.310E-3	53	1014	EPHB4,SYNPO2,TNFAIP8L3,PDGFRA,CENPE,PFKFB1,ADRA2B,FBN1,PLA2G1B,FGF10,PLK1,IQGAP3,DEPTOR,STIL,IGF2,DKK1,TPX2,ITPRIP,CDK5RAP2,PRKCD,CLSPN,INCENP,INSRR,CCND1,NCAPG2,FGF18,BLM,BMP4,BMP7,FZD5,KIF14,PSRC1,RIPK3,CALCA,NTF3,ARHGEF5,ROR2,DUSP9,GPRC5A,MAP3K6,CIT,EDN3,CCNB1,CCND2,CCNE1,CCNF,HMGA2,EPHA2,DGKK,SPDYA,CDC6,CDC25A,AJUBA
GO: Biological Process	GO:0090306	spindle assembly involved in meiosis		6.284E-6	3.939E-2	1.432E-4	1.335E-3	5	11	CENPE,NDC80,ASPM,AURKA,FBXO5
GO: Biological Process	GO:0007144	female meiosis I		6.284E-6	3.939E-2	1.432E-4	1.335E-3	5	11	CENPE,TRIP13,NDC80,AURKA,FBXO5
GO: Biological Process	GO:0021871	forebrain regionalization		6.388E-6	4.004E-2	1.451E-4	1.352E-3	7	27	LHX2,FGF8,FEZF1,BMP4,GLI3,FEZF2,NKX2-1
GO: Biological Process	GO:0001704	formation of primary germ layer		6.998E-6	4.386E-2	1.561E-4	1.455E-3	19	212	WNT5B,FGF8,MMP2,FOXC2,COL4A2,COL5A1,COL6A1,VTN,FN1,DKK1,SNAI1,SIX2,ITGA5,BMP4,BMP7,GPC3,HMGA2,EPHA2,PHLDB2
GO: Biological Process	GO:0001705	ectoderm formation		6.998E-6	4.386E-2	1.561E-4	1.455E-3	19	212	WNT5B,FGF8,MMP2,FOXC2,COL4A2,COL5A1,COL6A1,VTN,FN1,DKK1,SNAI1,SIX2,ITGA5,BMP4,BMP7,GPC3,HMGA2,EPHA2,PHLDB2
GO: Biological Process	GO:0001706	endoderm formation		6.998E-6	4.386E-2	1.561E-4	1.455E-3	19	212	WNT5B,FGF8,MMP2,FOXC2,COL4A2,COL5A1,COL6A1,VTN,FN1,DKK1,SNAI1,SIX2,ITGA5,BMP4,BMP7,GPC3,HMGA2,EPHA2,PHLDB2
GO: Biological Process	GO:0001707	mesoderm formation		6.998E-6	4.386E-2	1.561E-4	1.455E-3	19	212	WNT5B,FGF8,MMP2,FOXC2,COL4A2,COL5A1,COL6A1,VTN,FN1,DKK1,SNAI1,SIX2,ITGA5,BMP4,BMP7,GPC3,HMGA2,EPHA2,PHLDB2
GO: Biological Process	GO:0007369	gastrulation		6.998E-6	4.386E-2	1.561E-4	1.455E-3	19	212	WNT5B,FGF8,MMP2,FOXC2,COL4A2,COL5A1,COL6A1,VTN,FN1,DKK1,SNAI1,SIX2,ITGA5,BMP4,BMP7,GPC3,HMGA2,EPHA2,PHLDB2
GO: Biological Process	GO:0003006	developmental process involved in reproduction		7.370E-6	4.619E-2	1.638E-4	1.527E-3	58	1155	EPOR,BRIP1,PDGFRA,SERPINF1,E2F7,RRM1,TRIP13,SEMA3A,WFDC2,ASPM,FGF8,FGF10,MMP2,SDC1,ALPL,POC1A,ADAMTS1,YBX3,RIMBP3,IGF2,ASF1B,SIX5,SNAI1,PLK4,INSRR,GATA1,NASP,CCND1,NR6A1,SIX4,PTGIS,AURKA,BMP4,BMP7,NEUROG1,FBXO5,BRCA2,NFE2,GLI1,FZD5,GLI3,DHCR24,STRA6,CBX2,TBX3,TCF7,CALCA,ROR2,RBP4,E2F1,CIT,LIN28A,E2F8,CCNB1,CCNF,CLDN11,HMGA2,NKX2-1
GO: Biological Process	GO:0048566	embryonic digestive tract development		7.457E-6	4.674E-2	1.652E-4	1.539E-3	8	38	PDGFRA,FGF10,SIX2,MYB,GLI3,STRA6,TCF7,RBPMS2
GO: Biological Process	GO:0001654	eye development		8.211E-6	5.147E-2	1.812E-4	1.689E-3	30	449	PDGFRA,SERPINF1,LAMC3,RRM1,WNT5B,LHX2,FBN1,FBN2,EFEMP1,FGF10,FOXC2,COL4A1,COL5A1,COL8A2,WNT9A,RAX,SIX5,MYF5,BFSP1,BMP4,BMP7,FZD5,GLI3,STRA6,RBP4,TWIST2,LMX1B,EPHA2,NR2E1,PBX2
GO: Biological Process	GO:0030324	lung development		8.239E-6	5.164E-2	1.812E-4	1.689E-3	20	234	PDGFRA,FGF8,FGF10,SIM2,IGFBP5,MIR17HG,FGF18,BMP4,GPC3,GLI1,GLI3,TIMELESS,STRA6,CRISPLD2,RBP4,HHIP,HMGA2,NKX2-1,LOX,EIF4EBP1
GO: Biological Process	GO:0001934	positive regulation of protein phosphorylation		8.412E-6	5.273E-2	1.841E-4	1.716E-3	50	946	PDGFRA,CENPE,TRPC6,TRIM6,TTK,EHD4,ADRA2B,FBN1,PLA2G1B,FGF8,FGF10,PLK1,IQGAP3,VTN,STAP2,STIL,IGF2,DKK1,TPX2,PRKCD,CLSPN,INCENP,GATA1,CCND1,ITGA5,NCAPG2,FGF18,BMP4,BMP7,FZD5,KIF14,PSRC1,RIPK3,CALCA,NTF3,ARHGEF5,ROR2,DUSP9,LRRK1,GPRC5A,MAP3K6,EDN3,CCNB1,CCND2,THBS4,HMGA2,DGKK,SPDYA,CDC6,AJUBA
GO: Biological Process	GO:0042693	muscle cell fate commitment		8.517E-6	5.338E-2	1.841E-4	1.716E-3	6	19	FGF10,DKK1,MYF5,MYL2,TBX3,TBX18
GO: Biological Process	GO:0090592	DNA synthesis involved in DNA replication		8.517E-6	5.338E-2	1.841E-4	1.716E-3	6	19	MCM3,MCM4,POLE,GINS2,DNA2,LIG1
GO: Biological Process	GO:0034501	protein localization to kinetochore		8.517E-6	5.338E-2	1.841E-4	1.716E-3	6	19	TTK,NDC80,SPDL1,CDT1,ZWILCH,AURKB
GO: Biological Process	GO:0006271	DNA strand elongation involved in DNA replication		8.517E-6	5.338E-2	1.841E-4	1.716E-3	6	19	MCM3,MCM4,POLE,GINS2,DNA2,LIG1
GO: Biological Process	GO:0009719	response to endogenous stimulus		8.551E-6	5.360E-2	1.842E-4	1.717E-3	80	1780	BRIP1,MAOB,PDGFRA,SERPINF1,PFKFB1,TYMS,FBN1,FBN2,PKLR,NUCKS1,PLA2G1B,FGF8,FGF10,FLRT2,MMP2,SDC1,ALPL,PML,COL1A2,FOXC2,COL3A1,COL4A1,COL4A2,COL6A1,AQP8,CPN1,IGF2,DKK1,IGFBP5,MIR17HG,KLF1,ANKRD1,PRKCD,RAB15,SORD,EME1,MYO1C,LRRC32,INSRR,GATA1,CCND1,STEAP2,FGF18,ITPR3,DDX11,BLM,BMP4,BMP7,GPC3,BRCA1,GLI3,TIMELESS,CA2,PCSK9,DNMT3B,RAD51,NDNF,CALCA,NTF3,ROR2,RBP4,E2F1,LDLR,CREB3L1,TGFBR3,HHIP,CITED4,HMGA2,TIMP1,NKX2-1,LOX,LPL,RBPMS2,SHCBP1,CD38,EIF4EBP1,NR2E1,PAPPA,CDC6,CDH5
GO: Biological Process	GO:1904029	regulation of cyclin-dependent protein kinase activity		8.652E-6	5.423E-2	1.857E-4	1.731E-3	13	108	PLK1,STIL,CDK5RAP2,CCND1,BLM,PSRC1,CCNB1,CCND2,CCNE1,CCNF,SPDYA,CDC6,CDC25A
GO: Biological Process	GO:0007492	endoderm development		8.779E-6	5.503E-2	1.878E-4	1.750E-3	20	235	WNT5B,FGF8,MMP2,FOXC2,COL4A2,COL5A1,COL6A1,VTN,FN1,DKK1,SNAI1,SIX2,ITGA5,BMP4,BMP7,GPC3,HMGA2,NKX2-1,EPHA2,PHLDB2
GO: Biological Process	GO:0150063	visual system development		9.346E-6	5.858E-2	1.993E-4	1.857E-3	30	452	PDGFRA,SERPINF1,LAMC3,RRM1,WNT5B,LHX2,FBN1,FBN2,EFEMP1,FGF10,FOXC2,COL4A1,COL5A1,COL8A2,WNT9A,RAX,SIX5,MYF5,BFSP1,BMP4,BMP7,FZD5,GLI3,STRA6,RBP4,TWIST2,LMX1B,EPHA2,NR2E1,PBX2
GO: Biological Process	GO:0048706	embryonic skeletal system development		9.913E-6	6.213E-2	2.106E-4	1.963E-3	15	143	PDGFRA,FGF8,PRRX2,FOXC2,PRRX1,MTHFD1L,WNT9A,SIX2,MYF5,SIX4,BMP4,BMP7,GLI3,RBP4,TWIST2
GO: Biological Process	GO:1901700	response to oxygen-containing compound		9.986E-6	6.259E-2	2.115E-4	1.971E-3	83	1875	EPOR,BRIP1,MAOB,PDGFRA,NET1,ACP5,SERPINF1,TRPC6,ACTC1,PFKFB1,TRIM6,TYMS,WNT5B,COLEC12,FBN1,PKLR,NUCKS1,PLA2G1B,FGF10,MMP2,SDC1,ALPL,COL1A2,FOXC2,MPO,COL3A1,COL4A1,MRC1,COL6A1,COL6A2,WNT9A,SHMT1,BIRC5,APOA2,AQP8,SLC4A1,IGF2,DKK1,IGFBP5,KLF1,ANKRD1,PRKCD,RAB15,MYB,MYO1C,INSRR,NASP,CCND1,DBH,ITPR3,DDX11,BLM,BMP4,BMP7,BRCA1,DHFR,TIMELESS,CDT1,CA2,PCSK9,DNMT3B,RAD51,RIPK3,RBP4,GPX3,E2F1,LBP,LDLR,LIN28A,LGALS1,CCNB1,TGFBR3,LIG1,COL18A1,THBD,TIMP1,NKX2-1,LOXL1,LPL,CD38,EIF4EBP1,PALM3,CDC6
GO: Biological Process	GO:0042325	regulation of phosphorylation		1.009E-5	6.327E-2	2.125E-4	1.980E-3	72	1558	EPHB4,SYNPO2,TNFAIP8L3,PDGFRA,CENPE,TRPC6,PFKFB1,TRIM6,TTK,EHD4,ADRA2B,FBN1,PLA2G1B,FGF8,FGF10,PLK1,IQGAP3,PML,VTN,DEPTOR,FN1,STAP2,STIL,SLC4A1,IGF2,DKK1,TPX2,ITPRIP,CDK5RAP2,PRKCD,CLSPN,INCENP,INSRR,GATA1,BARD1,CCND1,ITGA5,NCAPG2,FGF18,BLM,BMP4,BMP7,FZD5,KIF14,PSRC1,RAD51,RIPK3,CALCA,NTF3,ARHGEF5,ROR2,DUSP9,LRRK1,GPRC5A,MAP3K6,CIT,EDN3,CCNB1,CCND2,CCNE1,CCNF,THBS4,HMGA2,LOX,EPHA2,DGKK,KIRREL1,SPDYA,CDC6,CDC25A,AJUBA,CDH5
GO: Biological Process	GO:0055123	digestive system development		1.010E-5	6.332E-2	2.125E-4	1.980E-3	16	161	PDGFRA,TYMS,FGF10,FOXL1,COL3A1,IGF2,SIX2,MYB,BMP4,GLI1,GLI3,COBL,STRA6,TCF7,CCNB1,RBPMS2
GO: Biological Process	GO:0001932	regulation of protein phosphorylation		1.044E-5	6.544E-2	2.189E-4	2.040E-3	65	1362	SYNPO2,PDGFRA,CENPE,TRPC6,TRIM6,TTK,EHD4,ADRA2B,FBN1,PLA2G1B,FGF8,FGF10,PLK1,IQGAP3,PML,VTN,DEPTOR,FN1,STAP2,STIL,IGF2,DKK1,TPX2,ITPRIP,CDK5RAP2,PRKCD,CLSPN,INCENP,GATA1,CCND1,ITGA5,NCAPG2,FGF18,BLM,BMP4,BMP7,FZD5,KIF14,PSRC1,RAD51,RIPK3,CALCA,NTF3,ARHGEF5,ROR2,DUSP9,LRRK1,GPRC5A,MAP3K6,CIT,EDN3,CCNB1,CCND2,CCNE1,CCNF,THBS4,HMGA2,LOX,DGKK,KIRREL1,SPDYA,CDC6,CDC25A,AJUBA,CDH5
GO: Biological Process	GO:0051255	spindle midzone assembly		1.053E-5	6.599E-2	2.192E-4	2.043E-3	5	12	KIF23,INCENP,KIF4A,PRC1,AURKB
GO: Biological Process	GO:0006269	DNA replication, synthesis of RNA primer		1.053E-5	6.599E-2	2.192E-4	2.043E-3	5	12	POLA2,POLE,PRIM1,DNA2,LIG1
GO: Biological Process	GO:0030323	respiratory tube development		1.060E-5	6.641E-2	2.192E-4	2.043E-3	20	238	PDGFRA,FGF8,FGF10,SIM2,IGFBP5,MIR17HG,FGF18,BMP4,GPC3,GLI1,GLI3,TIMELESS,STRA6,CRISPLD2,RBP4,HHIP,HMGA2,NKX2-1,LOX,EIF4EBP1
GO: Biological Process	GO:0030330	DNA damage response, signal transduction by p53 class mediator		1.060E-5	6.642E-2	2.192E-4	2.043E-3	13	110	E2F7,PML,FOXM1,ANKRD1,SNAI1,BCL3,AURKA,BRCA1,BRCA2,ARID3A,E2F1,E2F8,CCNB1
GO: Biological Process	GO:0031571	mitotic G1 DNA damage checkpoint signaling		1.068E-5	6.692E-2	2.194E-4	2.045E-3	10	65	E2F7,PML,CCND1,AURKA,ARID3A,E2F1,E2F8,RFWD3,CCNB1,RPA2
GO: Biological Process	GO:0035825	homologous recombination		1.068E-5	6.692E-2	2.194E-4	2.045E-3	10	65	BRIP1,TRIP13,FANCD2,NUCKS1,RAD54L,RAD51AP1,CHTF18,EME1,RAD51,TOP2A
GO: Biological Process	GO:0003231	cardiac ventricle development		1.079E-5	6.763E-2	2.210E-4	2.060E-3	15	144	EPOR,PKP2,FOXC2,MIR17HG,MYBPC3,MYL2,BMP4,GJA5,STRA6,TBX3,DSP,SALL4,TGFBR3,TNNI1,TNNT2
GO: Biological Process	GO:0001701	in utero embryonic development		1.090E-5	6.833E-2	2.226E-4	2.074E-3	33	526	PDGFRA,E2F7,MECOM,CHEK1,RRM2,YBX3,STIL,IGF2,KLF1,ASF1B,SH3PXD2A,SNAI1,PLK4,MYB,MYH9,GATA1,NASP,NCAPG2,PTH1R,NEK2,BMP7,BRCA2,NFE2,FZD5,GLI3,TBX3,SALL4,CUBN,PALB2,E2F8,CCNB1,TGFBR3,LMX1B
GO: Biological Process	GO:0030334	regulation of cell migration		1.095E-5	6.861E-2	2.228E-4	2.076E-3	55	1089	SYNPO2,PDGFRA,SERPINF1,ACTA2,SH3BP1,SEMA3A,WNT5B,DOCK5,EFEMP1,PKP2,FGF8,FGF10,FLRT2,MMP2,CNN2,FOXC2,COL3A1,VTN,FN1,ADAMTS1,KIF20B,IGF2,IGFBP5,SNAI1,FUT4,PLVAP,MYO1C,PLXND1,ITGA5,FGF18,BMP4,BMP7,FBXO5,GLI1,NAV3,KIF14,RIPK3,NTF3,ROR2,TWIST2,LBP,EDN3,TGFBR3,COL18A1,SEMA3D,THBS4,TIMP1,NKX2-1,ARHGEF39,EPHA2,NR2E1,MMRN2,AJUBA,CDH5,PHLDB2
GO: Biological Process	GO:0055010	ventricular cardiac muscle tissue morphogenesis		1.099E-5	6.888E-2	2.229E-4	2.078E-3	9	52	EPOR,PKP2,FOXC2,MYBPC3,MYL2,DSP,TGFBR3,TNNI1,TNNT2
GO: Biological Process	GO:0031032	actomyosin structure organization		1.116E-5	6.993E-2	2.256E-4	2.103E-3	19	219	PDGFRA,ACTC1,SYNPO,ANLN,CNN2,KIF23,ARHGAP6,FHOD1,ANKRD1,MYBPC3,MYH9,MYL2,SIX4,ARHGEF5,CIT,PDLIM1,ARHGAP28,TNNT2,PHLDB2
GO: Biological Process	GO:0060562	epithelial tube morphogenesis		1.148E-5	7.195E-2	2.314E-4	2.156E-3	28	411	PDGFRA,LHX2,FGF8,FGF10,PML,FOXC2,COL4A1,SHROOM3,MTHFD1L,STIL,KIF20B,SIX2,PLXND1,SIX4,BMP4,BMP7,GPC3,NFATC3,GLI3,COBL,TIMELESS,WNK4,TBX3,SALL4,HHIP,HMGA2,NKX2-1,EPHA2
GO: Biological Process	GO:0090596	sensory organ morphogenesis		1.174E-5	7.356E-2	2.358E-4	2.198E-3	24	323	EYA4,FBN1,FBN2,EFEMP1,FGF8,FGF10,PRRX2,COL5A1,COL8A2,PRRX1,WNT9A,ZIC1,SIX2,SIX4,BMP4,BMP7,NEUROG1,FZD5,GLI3,STRA6,ROR2,RBP4,TBX18,EPHA2
GO: Biological Process	GO:0003208	cardiac ventricle morphogenesis		1.183E-5	7.412E-2	2.368E-4	2.207E-3	11	80	EPOR,PKP2,FOXC2,MIR17HG,MYBPC3,MYL2,BMP4,DSP,TGFBR3,TNNI1,TNNT2
GO: Biological Process	GO:0044819	mitotic G1/S transition checkpoint signaling		1.228E-5	7.695E-2	2.443E-4	2.277E-3	10	66	E2F7,PML,CCND1,AURKA,ARID3A,E2F1,E2F8,RFWD3,CCNB1,RPA2
GO: Biological Process	GO:0007062	sister chromatid cohesion		1.228E-5	7.695E-2	2.443E-4	2.277E-3	10	66	RECQL4,FEN1,DSCC1,PLK1,ESPL1,CDCA5,DDX11,BUB1,BUB1B,KIF22
GO: Biological Process	GO:0048565	digestive tract development		1.275E-5	7.994E-2	2.530E-4	2.358E-3	15	146	PDGFRA,TYMS,FGF10,FOXL1,COL3A1,SIX2,MYB,BMP4,GLI1,GLI3,COBL,STRA6,TCF7,CCNB1,RBPMS2
GO: Biological Process	GO:0051293	establishment of spindle localization		1.292E-5	8.097E-2	2.554E-4	2.381E-3	9	53	NDC80,FGF10,PLK1,SPAG5,CDK5RAP2,ESPL1,MYH9,SPDL1,SAPCD2
GO: Biological Process	GO:1903508	positive regulation of nucleic acid-templated transcription		1.339E-5	8.391E-2	2.630E-4	2.452E-3	78	1744	ACTA2,E2F7,MECOM,DTX3L,CHEK1,LHX2,NUCKS1,PLA2G1B,FGF10,PRRX2,PML,FOXC2,FOXM1,PRRX1,ATAD2,RAX,ZIC1,ARID3B,ELL2,IGF2,KLF1,FEZF1,BARHL2,FHOD1,ANKRD1,MKX,UHRF1,SIX5,CDK5RAP2,SNAI1,SIX2,MYB,MYBL2,MYF5,DLGAP5,GATA1,NR6A1,PLXND1,BCL3,SIX4,DDX11,BLM,BMP4,BMP7,NEUROG1,BRCA1,BRCA2,NFATC3,NFE2,GLI1,FZD5,GLI3,MYRF,PSRC1,TBX3,RIPK3,ARID3A,FEZF2,NTF3,ROR2,E2F1,E2F2,SALL4,RFC1,CREB3L1,E2F8,CITED4,HMGA2,PDLIM1,NKX2-1,LMX1B,CD38,NR2E1,ELF4,LUM,PBX2,PMF1,TOP2A
GO: Biological Process	GO:0045893	positive regulation of transcription, DNA-templated		1.339E-5	8.391E-2	2.630E-4	2.452E-3	78	1744	ACTA2,E2F7,MECOM,DTX3L,CHEK1,LHX2,NUCKS1,PLA2G1B,FGF10,PRRX2,PML,FOXC2,FOXM1,PRRX1,ATAD2,RAX,ZIC1,ARID3B,ELL2,IGF2,KLF1,FEZF1,BARHL2,FHOD1,ANKRD1,MKX,UHRF1,SIX5,CDK5RAP2,SNAI1,SIX2,MYB,MYBL2,MYF5,DLGAP5,GATA1,NR6A1,PLXND1,BCL3,SIX4,DDX11,BLM,BMP4,BMP7,NEUROG1,BRCA1,BRCA2,NFATC3,NFE2,GLI1,FZD5,GLI3,MYRF,PSRC1,TBX3,RIPK3,ARID3A,FEZF2,NTF3,ROR2,E2F1,E2F2,SALL4,RFC1,CREB3L1,E2F8,CITED4,HMGA2,PDLIM1,NKX2-1,LMX1B,CD38,NR2E1,ELF4,LUM,PBX2,PMF1,TOP2A
GO: Biological Process	GO:0044818	mitotic G2/M transition checkpoint		1.355E-5	8.492E-2	2.654E-4	2.473E-3	8	41	CHEK1,TICRR,CLSPN,BLM,BRCA1,ORC1,HMGA2,CDC6
GO: Biological Process	GO:1902680	positive regulation of RNA biosynthetic process		1.366E-5	8.562E-2	2.667E-4	2.486E-3	78	1745	ACTA2,E2F7,MECOM,DTX3L,CHEK1,LHX2,NUCKS1,PLA2G1B,FGF10,PRRX2,PML,FOXC2,FOXM1,PRRX1,ATAD2,RAX,ZIC1,ARID3B,ELL2,IGF2,KLF1,FEZF1,BARHL2,FHOD1,ANKRD1,MKX,UHRF1,SIX5,CDK5RAP2,SNAI1,SIX2,MYB,MYBL2,MYF5,DLGAP5,GATA1,NR6A1,PLXND1,BCL3,SIX4,DDX11,BLM,BMP4,BMP7,NEUROG1,BRCA1,BRCA2,NFATC3,NFE2,GLI1,FZD5,GLI3,MYRF,PSRC1,TBX3,RIPK3,ARID3A,FEZF2,NTF3,ROR2,E2F1,E2F2,SALL4,RFC1,CREB3L1,E2F8,CITED4,HMGA2,PDLIM1,NKX2-1,LMX1B,CD38,NR2E1,ELF4,LUM,PBX2,PMF1,TOP2A
GO: Biological Process	GO:0051785	positive regulation of nuclear division		1.408E-5	8.825E-2	2.741E-4	2.554E-3	10	67	CENPE,FGF8,RAD51AP1,IGF2,ESPL1,DLGAP5,AURKA,FBXO5,CDT1,EDN3
GO: Biological Process	GO:0000018	regulation of DNA recombination		1.423E-5	8.920E-2	2.762E-4	2.574E-3	13	113	ATAD5,CHEK1,ZRANB3,USP51,RMI2,RAD51AP1,POLQ,FIGNL1,ANKLE1,BLM,TIMELESS,RAD51,RPA2
GO: Biological Process	GO:0048771	tissue remodeling		1.443E-5	9.042E-2	2.791E-4	2.601E-3	19	223	ACP5,FGF8,FGF10,MMP2,PML,FOXC2,IGFBP5,DBH,PTH1R,GJA5,NFATC3,CA2,CALCA,LRRK1,TGFBR3,THBS4,TIMP1,EPHA2,CD38
GO: Biological Process	GO:0001649	osteoblast differentiation		1.485E-5	9.305E-2	2.863E-4	2.669E-3	21	264	HEMGN,FBN2,ALPL,COL6A1,IGF2,IGFBP5,SNAI1,FIGNL1,PTH1R,FFAR4,BMP4,BMP7,FBXO5,MRC2,GLI1,GLI3,TWIST2,CREB3L1,TGFBR3,LOX,EPHA2
GO: Biological Process	GO:0022610	biological adhesion		1.550E-5	9.716E-2	2.980E-4	2.778E-3	72	1578	EPHB4,PRTG,COL26A1,PDGFRA,NET1,SCARF2,EMILIN2,LAMC3,SVEP1,DOCK5,FBN1,PKP2,ANTXR1,FLRT2,MMP2,PML,FOXC2,COL3A1,COL5A1,COL6A1,COL6A2,COL6A3,COL8A2,VTN,COL13A1,COL15A1,FN1,EMB,ICAM4,SLC4A1,HAPLN1,ARHGAP6,IGF2,HAPLN3,PRKCD,FUT4,MYB,MYBPC3,MYF5,MYH9,SPTA1,LRRC32,GATA1,FXYD5,PLXND1,ITGA5,ITGA9,BLM,BMP4,BMP7,GLI3,KIF14,PNP,NDNF,CALCA,DSP,LGALS1,CLDN9,TGFBI,ACE2,TBX18,COL18A1,CLDN11,THBS4,PDLIM1,LOXL2,EPHA2,KIRREL1,AJUBA,CDH5,PHLDB2,TPBG
GO: Biological Process	GO:0048557	embryonic digestive tract morphogenesis		1.625E-5	1.019E-1	3.115E-4	2.903E-3	6	21	PDGFRA,FGF10,SIX2,GLI3,TCF7,RBPMS2
GO: Biological Process	GO:0051254	positive regulation of RNA metabolic process		1.715E-5	1.075E-1	3.276E-4	3.054E-3	81	1844	ACTA2,E2F7,MECOM,DTX3L,CHEK1,LHX2,NUCKS1,PLA2G1B,FGF10,PRRX2,PML,FOXC2,FOXM1,PRRX1,LIN28B,ATAD2,RAX,ZIC1,ARID3B,ELL2,IGF2,KLF1,FEZF1,BARHL2,FHOD1,ANKRD1,MKX,UHRF1,SIX5,CDK5RAP2,SNAI1,SIX2,MYB,MYBL2,MYF5,DLGAP5,GATA1,NR6A1,PLXND1,BCL3,SIX4,DDX11,BLM,BMP4,BMP7,NEUROG1,BRCA1,BRCA2,NFATC3,NFE2,GLI1,FZD5,GLI3,MYRF,PSRC1,TBX3,RIPK3,ARID3A,FEZF2,NTF3,ROR2,E2F1,E2F2,SALL4,RFC1,LIN28A,CREB3L1,E2F8,CCNB1,CITED4,HMGA2,PDLIM1,NKX2-1,LMX1B,CD38,NR2E1,ELF4,LUM,PBX2,PMF1,TOP2A
GO: Biological Process	GO:1901796	regulation of signal transduction by p53 class mediator		1.752E-5	1.098E-1	3.338E-4	3.112E-3	17	187	BRIP1,ATAD5,CHEK1,PML,RMI2,ANKRD1,TPX2,SNAI1,BARD1,BLM,AURKA,BRCA1,DNA2,RFC5,EXO1,RPA2,AURKB
GO: Biological Process	GO:0045860	positive regulation of protein kinase activity		1.840E-5	1.153E-1	3.494E-4	3.257E-3	36	613	CENPE,ADRA2B,FBN1,PLA2G1B,FGF10,IQGAP3,STIL,IGF2,DKK1,TPX2,PRKCD,CLSPN,INCENP,CCND1,NCAPG2,FGF18,BMP4,FZD5,KIF14,PSRC1,RIPK3,CALCA,NTF3,ARHGEF5,ROR2,DUSP9,GPRC5A,MAP3K6,EDN3,CCNB1,CCND2,HMGA2,DGKK,SPDYA,CDC6,AJUBA
GO: Biological Process	GO:0007056	spindle assembly involved in female meiosis		1.869E-5	1.171E-1	3.539E-4	3.299E-3	4	7	CENPE,NDC80,AURKA,FBXO5
GO: Biological Process	GO:0060541	respiratory system development		1.968E-5	1.234E-1	3.710E-4	3.458E-3	21	269	PDGFRA,FGF8,FGF10,SIM2,IGFBP5,MIR17HG,SIX4,FGF18,BMP4,GPC3,GLI1,GLI3,TIMELESS,STRA6,CRISPLD2,RBP4,HHIP,HMGA2,NKX2-1,LOX,EIF4EBP1
GO: Biological Process	GO:0007398	ectoderm development		1.971E-5	1.235E-1	3.710E-4	3.458E-3	19	228	WNT5B,FGF8,MMP2,FOXC2,COL4A2,COL5A1,COL6A1,VTN,FN1,DKK1,SNAI1,SIX2,ITGA5,BMP4,BMP7,GPC3,HMGA2,EPHA2,PHLDB2
GO: Biological Process	GO:0071902	positive regulation of protein serine/threonine kinase activity		2.028E-5	1.271E-1	3.805E-4	3.547E-3	25	356	ADRA2B,PLA2G1B,FGF10,IQGAP3,STIL,IGF2,DKK1,PRKCD,INCENP,CCND1,FGF18,FZD5,PSRC1,NTF3,ARHGEF5,ROR2,DUSP9,MAP3K6,EDN3,CCNB1,CCND2,HMGA2,SPDYA,CDC6,AJUBA
GO: Biological Process	GO:0042981	regulation of apoptotic process		2.042E-5	1.280E-1	3.821E-4	3.562E-3	77	1736	EPOR,EYA4,TNFAIP8L3,NET1,ATAD5,ACTC1,PLA2G1B,FGF8,UNG,FGF10,MMP2,PLK1,PML,FOXC2,MPO,DEPTOR,FN1,ANP32B,WNT9A,BIRC5,YBX3,STIL,DKK1,MIR17HG,ANKRD1,ITPRIP,PRKCD,SNAI1,FIGNL1,MYB,MYBL2,GATA1,BARD1,DBH,BCL3,SIX4,ITGA5,MELK,PTGIS,FFAR4,BLM,AURKA,BMP4,BMP7,BRCA1,GLI3,DHCR24,BUB1,KIF14,PCSK9,PNP,NDNF,TBX3,TCF7,RIPK3,ARHGAP10,NTF3,ARHGEF5,DUSP9,TWIST2,E2F1,CREB3L1,PALB2,LGALS1,CCND2,TGFBR3,COL18A1,HHIP,HMGA2,TIMP1,LOX,CD38,NR2E1,CDH5,TOP2A,AURKB,HELLS
GO: Biological Process	GO:0071163	DNA replication preinitiation complex assembly		2.142E-5	1.343E-1	3.996E-4	3.724E-3	3	3	CDC45,CDT1,GMNN
GO: Biological Process	GO:0006323	DNA packaging		2.303E-5	1.443E-1	4.283E-4	3.992E-3	20	251	CHAF1B,HJURP,MCM2,ANP32B,ASF1B,CENPH,CDCA5,CENPN,INCENP,NASP,NCAPG2,NCAPG,NCAPD2,DNMT3B,CHAF1A,NCAPH,CCNB1,HMGA2,TOP2A,HELLS
GO: Biological Process	GO:0090307	mitotic spindle assembly		2.375E-5	1.489E-1	4.397E-4	4.098E-3	10	71	PLK1,KIF23,EML3,TPX2,MYBL2,KIF4A,NEK2,KIF11,PRC1,AURKB
GO: Biological Process	GO:0048546	digestive tract morphogenesis		2.378E-5	1.491E-1	4.397E-4	4.098E-3	9	57	PDGFRA,FGF10,SIX2,BMP4,GLI1,GLI3,STRA6,TCF7,RBPMS2
GO: Biological Process	GO:0051098	regulation of binding		2.399E-5	1.504E-1	4.423E-4	4.122E-3	28	428	HJURP,DTX3L,TRIM6,LHX2,NUCKS1,PLK1,VTN,DKK1,PRKCD,SPTA1,GATA1,PLXND1,BCL3,DDX11,BLM,AURKA,BMP4,NEK2,CDT1,PCSK9,TWIST2,E2F1,GMNN,TGFBR3,HMGA2,LOX,ARHGAP28,AURKB
GO: Biological Process	GO:0007155	cell adhesion		2.441E-5	1.530E-1	4.487E-4	4.182E-3	71	1571	EPHB4,PRTG,COL26A1,PDGFRA,NET1,SCARF2,EMILIN2,LAMC3,SVEP1,DOCK5,FBN1,PKP2,ANTXR1,FLRT2,MMP2,PML,FOXC2,COL3A1,COL5A1,COL6A1,COL6A2,COL6A3,COL8A2,VTN,COL13A1,COL15A1,FN1,EMB,ICAM4,SLC4A1,HAPLN1,ARHGAP6,IGF2,HAPLN3,PRKCD,FUT4,MYB,MYBPC3,MYF5,MYH9,SPTA1,LRRC32,GATA1,FXYD5,PLXND1,ITGA5,ITGA9,BLM,BMP4,BMP7,GLI3,KIF14,PNP,NDNF,CALCA,DSP,LGALS1,CLDN9,TGFBI,TBX18,COL18A1,CLDN11,THBS4,PDLIM1,LOXL2,EPHA2,KIRREL1,AJUBA,CDH5,PHLDB2,TPBG
GO: Biological Process	GO:2000045	regulation of G1/S transition of mitotic cell cycle		2.467E-5	1.546E-1	4.521E-4	4.214E-3	17	192	E2F7,FGF10,PML,ADAMTS1,WEE1,ANP32B,CCND1,AURKA,KIF14,ARID3A,E2F1,E2F8,RFWD3,CCNB1,CCND2,CDC6,RPA2
GO: Biological Process	GO:0051984	positive regulation of chromosome segregation		2.542E-5	1.593E-1	4.619E-4	4.305E-3	5	14	CENPE,CDT1,CCNB1,CDC6,AURKB
GO: Biological Process	GO:0051988	regulation of attachment of spindle microtubules to kinetochore		2.542E-5	1.593E-1	4.619E-4	4.305E-3	5	14	CENPE,SPAG5,NEK2,CCNB1,AURKB
GO: Biological Process	GO:0018158	protein oxidation		2.542E-5	1.593E-1	4.619E-4	4.305E-3	5	14	APOA2,TRABD2B,LOX,LOXL1,LOXL2
GO: Biological Process	GO:0043067	regulation of programmed cell death		2.573E-5	1.612E-1	4.660E-4	4.344E-3	78	1777	EPOR,EYA4,TNFAIP8L3,NET1,ATAD5,ACTC1,MECOM,PLA2G1B,FGF8,UNG,FGF10,MMP2,PLK1,PML,FOXC2,MPO,DEPTOR,FN1,ANP32B,WNT9A,BIRC5,YBX3,STIL,DKK1,MIR17HG,ANKRD1,ITPRIP,PRKCD,SNAI1,FIGNL1,MYB,MYBL2,GATA1,BARD1,DBH,BCL3,SIX4,ITGA5,MELK,PTGIS,FFAR4,BLM,AURKA,BMP4,BMP7,BRCA1,GLI3,DHCR24,BUB1,KIF14,PCSK9,PNP,NDNF,TBX3,TCF7,RIPK3,ARHGAP10,NTF3,ARHGEF5,DUSP9,TWIST2,E2F1,CREB3L1,PALB2,LGALS1,CCND2,TGFBR3,COL18A1,HHIP,HMGA2,TIMP1,LOX,CD38,NR2E1,CDH5,TOP2A,AURKB,HELLS
GO: Biological Process	GO:0060322	head development		2.829E-5	1.773E-1	5.110E-4	4.763E-3	47	910	EPOR,MAOB,PDGFRA,CENPF,MECOM,RRM1,FANCD2,SEMA3A,LHX2,ASPM,FGF8,FGF10,MMP2,COL3A1,COL4A1,ANP32B,STIL,DMBX1,RAX,ZIC1,IGF2BP1,DKK1,FEZF1,CDK5RAP2,DCT,BMP4,BMP7,BRCA2,GLI1,GLI3,KIF14,STRA6,TAL2,CRISPLD1,WDR62,CRISPLD2,NDNF,TBX3,FEZF2,NTF3,TWIST2,E2F1,HMGA2,NKX2-1,LMX1B,NR2E1,PBX2
GO: Biological Process	GO:0045859	regulation of protein kinase activity		2.907E-5	1.822E-1	5.236E-4	4.880E-3	47	911	SYNPO2,CENPE,ADRA2B,FBN1,PLA2G1B,FGF10,PLK1,IQGAP3,DEPTOR,STIL,IGF2,DKK1,TPX2,ITPRIP,CDK5RAP2,PRKCD,CLSPN,INCENP,CCND1,NCAPG2,FGF18,BLM,BMP4,BMP7,FZD5,KIF14,PSRC1,RIPK3,CALCA,NTF3,ARHGEF5,ROR2,DUSP9,GPRC5A,MAP3K6,CIT,EDN3,CCNB1,CCND2,CCNE1,CCNF,HMGA2,DGKK,SPDYA,CDC6,CDC25A,AJUBA
GO: Biological Process	GO:0060548	negative regulation of cell death		3.137E-5	1.966E-1	5.633E-4	5.251E-3	58	1214	EPOR,EYA4,ATAD5,SERPINF1,ACTC1,MECOM,FGF8,UNG,FGF10,PLK1,FOXC2,MPO,FN1,ANP32B,WNT9A,PM20D1,BIRC5,YBX3,STIL,DKK1,MIR17HG,ITPRIP,PRKCD,SNAI1,FIGNL1,GATA1,BARD1,BCL3,SIX4,ITGA5,FFAR4,BLM,AURKA,BMP4,BMP7,BRCA1,GLI3,DHCR24,KIF14,PNP,NDNF,TBX3,TCF7,ARHGAP10,NTF3,TWIST2,CREB3L1,PALB2,CCND2,TGFBR3,HHIP,HMGA2,TIMP1,CD38,NR2E1,CDH5,AURKB,HELLS
GO: Biological Process	GO:0045737	positive regulation of cyclin-dependent protein serine/threonine kinase activity		3.273E-5	2.052E-1	5.862E-4	5.464E-3	7	34	STIL,CCND1,PSRC1,CCNB1,CCND2,SPDYA,CDC6
GO: Biological Process	GO:0019220	regulation of phosphate metabolic process		3.301E-5	2.069E-1	5.895E-4	5.494E-3	78	1790	EPHB4,SYNPO2,TNFAIP8L3,PDGFRA,CENPE,TRPC6,PFKFB1,TRIM6,TTK,EHD4,RAB38,ADRA2B,FBN1,PLA2G1B,FGF8,FGF10,PLK1,IQGAP3,PML,VTN,DEPTOR,FN1,STAP2,STIL,SLC4A1,IGF2,DKK1,TPX2,ITPRIP,CDK5RAP2,PRKCD,CLSPN,INCENP,INSRR,GATA1,BARD1,CCND1,ITGA5,NCAPG2,PTH1R,FGF18,BLM,CDCA2,BMP4,BMP7,FZD5,KIF14,PSRC1,RAD51,RIPK3,CALCA,NTF3,ARHGEF5,ROR2,DUSP9,LRRK1,GPRC5A,MAP3K6,CIT,LDLR,EDN3,CCNB1,CCND2,CCNE1,CCNF,THBS4,HMGA2,GUCA1A,LOX,EPHA2,DGKK,MASTL,KIRREL1,SPDYA,CDC6,CDC25A,AJUBA,CDH5
GO: Biological Process	GO:0051174	regulation of phosphorus metabolic process		3.364E-5	2.109E-1	5.990E-4	5.583E-3	78	1791	EPHB4,SYNPO2,TNFAIP8L3,PDGFRA,CENPE,TRPC6,PFKFB1,TRIM6,TTK,EHD4,RAB38,ADRA2B,FBN1,PLA2G1B,FGF8,FGF10,PLK1,IQGAP3,PML,VTN,DEPTOR,FN1,STAP2,STIL,SLC4A1,IGF2,DKK1,TPX2,ITPRIP,CDK5RAP2,PRKCD,CLSPN,INCENP,INSRR,GATA1,BARD1,CCND1,ITGA5,NCAPG2,PTH1R,FGF18,BLM,CDCA2,BMP4,BMP7,FZD5,KIF14,PSRC1,RAD51,RIPK3,CALCA,NTF3,ARHGEF5,ROR2,DUSP9,LRRK1,GPRC5A,MAP3K6,CIT,LDLR,EDN3,CCNB1,CCND2,CCNE1,CCNF,THBS4,HMGA2,GUCA1A,LOX,EPHA2,DGKK,MASTL,KIRREL1,SPDYA,CDC6,CDC25A,AJUBA,CDH5
GO: Biological Process	GO:1902806	regulation of cell cycle G1/S phase transition		3.446E-5	2.160E-1	6.119E-4	5.703E-3	18	217	E2F7,FGF10,PML,ADAMTS1,WEE1,ANP32B,CCND1,AURKA,GLI1,KIF14,ARID3A,E2F1,E2F8,RFWD3,CCNB1,CCND2,CDC6,RPA2
GO: Biological Process	GO:0001889	liver development		3.534E-5	2.215E-1	6.258E-4	5.832E-3	16	178	E2F7,TYMS,MKI67,FOXM1,VTN,KLF1,CCND1,FGF18,AURKA,BMP4,GLI1,GLI3,COBL,PCSK9,E2F8,TGFBR3
GO: Biological Process	GO:0016321	female meiosis chromosome segregation		3.656E-5	2.292E-1	6.437E-4	6.000E-3	4	8	TTK,PLK1,NCAPH,TOP2A
GO: Biological Process	GO:0051256	mitotic spindle midzone assembly		3.656E-5	2.292E-1	6.437E-4	6.000E-3	4	8	KIF23,KIF4A,PRC1,AURKB
GO: Biological Process	GO:0051315	attachment of mitotic spindle microtubules to kinetochore		3.727E-5	2.336E-1	6.541E-4	6.097E-3	5	15	CENPE,NDC80,CDT1,KIF2C,AURKB
GO: Biological Process	GO:0007063	regulation of sister chromatid cohesion		3.757E-5	2.355E-1	6.541E-4	6.097E-3	6	24	RECQL4,FEN1,ESPL1,CDCA5,DDX11,BUB1
GO: Biological Process	GO:0015669	gas transport		3.757E-5	2.355E-1	6.541E-4	6.097E-3	6	24	CA14,CA2,CA4,RHAG,HBQ1,HBZ
GO: Biological Process	GO:0006297	nucleotide-excision repair, DNA gap filling		3.757E-5	2.355E-1	6.541E-4	6.097E-3	6	24	POLD1,POLE,RFC1,RFC5,LIG1,RPA2
GO: Biological Process	GO:0001822	kidney development		3.775E-5	2.366E-1	6.554E-4	6.109E-3	24	347	PDGFRA,CENPF,SERPINF1,ACTA2,FBN1,FGF8,FGF10,SDC1,FOXC2,ADAMTS1,SIM1,SIX2,PLXND1,SIX4,BMP4,BMP7,GPC3,GLI3,TIMELESS,STRA6,WNK4,CA2,PCSK9,LIN28A
GO: Biological Process	GO:0022612	gland morphogenesis		3.785E-5	2.373E-1	6.554E-4	6.109E-3	15	160	SEMA3A,MKI67,FGF8,FGF10,MMP2,PML,IGFBP5,PLXND1,FGF18,BMP4,BMP7,GLI1,GLI3,TBX3,EPHA2
GO: Biological Process	GO:1902742	apoptotic process involved in development		3.856E-5	2.417E-1	6.659E-4	6.206E-3	8	47	CHEK1,PML,FOXC2,XKR5,BMP4,BMP7,FZD5,TGFBR3
GO: Biological Process	GO:0061008	hepaticobiliary system development		4.332E-5	2.715E-1	7.459E-4	6.953E-3	16	181	E2F7,TYMS,MKI67,FOXM1,VTN,KLF1,CCND1,FGF18,AURKA,BMP4,GLI1,GLI3,COBL,PCSK9,E2F8,TGFBR3
GO: Biological Process	GO:0009411	response to UV		4.374E-5	2.742E-1	7.512E-4	7.001E-3	15	162	CHEK1,ZRANB3,FEN1,MMP2,USP1,PML,POLD1,DTL,PRKCD,CCND1,BCL3,BRCA2,TIMP1,CDC25A,AURKB
GO: Biological Process	GO:0045840	positive regulation of mitotic nuclear division		4.517E-5	2.831E-1	7.736E-4	7.210E-3	8	48	CENPE,FGF8,IGF2,ESPL1,DLGAP5,AURKA,CDT1,EDN3
GO: Biological Process	GO:0010171	body morphogenesis		4.746E-5	2.975E-1	8.105E-4	7.555E-3	9	62	PDGFRA,MMP2,DKK1,GPC3,STRA6,CRISPLD1,CRISPLD2,TWIST2,PHLDB2
GO: Biological Process	GO:0008156	negative regulation of DNA replication		4.843E-5	3.035E-1	8.226E-4	7.667E-3	7	36	ZRANB3,BLM,FBXO5,BRCA2,TIMELESS,GMNN,CDC6
GO: Biological Process	GO:0021846	cell proliferation in forebrain		4.843E-5	3.035E-1	8.226E-4	7.667E-3	7	36	RRM1,FGF8,IGF2BP1,DCT,GLI3,KIF14,HMGA2
GO: Biological Process	GO:0001667	ameboidal-type cell migration		5.290E-5	3.316E-1	8.961E-4	8.353E-3	31	520	EPHB4,SERPINF1,ACTA2,SH3BP1,SEMA3A,DOCK5,ANLN,FGF8,FGF10,PKN3,PML,FOXC2,FN1,IGF2,MYH9,PLXND1,FGF18,BMP4,BMP7,GPC3,EDN3,TGFBR3,SEMA3D,PDLIM1,TIMP1,LOXL2,EPHA2,NR2E1,MMRN2,CDH5,TPBG
GO: Biological Process	GO:0140527	reciprocal homologous recombination		5.403E-5	3.387E-1	9.083E-4	8.466E-3	9	63	BRIP1,TRIP13,FANCD2,RAD54L,RAD51AP1,CHTF18,EME1,RAD51,TOP2A
GO: Biological Process	GO:0007131	reciprocal meiotic recombination		5.403E-5	3.387E-1	9.083E-4	8.466E-3	9	63	BRIP1,TRIP13,FANCD2,RAD54L,RAD51AP1,CHTF18,EME1,RAD51,TOP2A
GO: Biological Process	GO:0045892	negative regulation of transcription, DNA-templated		5.411E-5	3.392E-1	9.083E-4	8.466E-3	65	1437	NR2F6,CENPF,SMYD1,E2F7,MECOM,TRIM6,CDC45,PLK1,PML,FOXC2,FOXM1,PRRX1,BIRC5,YBX3,SIM2,ATAD2,DMBX1,IGF2,DKK1,FEZF1,ANKRD1,MKX,UHRF1,SIX5,SNAI1,MYB,RIPPLY3,GATA1,HIC2,CCND1,NR6A1,BCL3,SIX4,BMP4,BMP7,BRCA1,NFATC3,GLI3,TIMELESS,CBX2,DNMT3B,TBX3,TCF7,CALCA,FEZF2,TWIST2,E2F1,SALL4,RFC1,GMNN,CREB3L1,E2F8,CCNE1,TBX18,HMGA2,WDHD1,NKX2-1,LOXL2,CD38,NR2E1,SP5,AJUBA,HBZ,AURKB,HELLS
GO: Biological Process	GO:0040012	regulation of locomotion		5.430E-5	3.403E-1	9.083E-4	8.466E-3	57	1210	SYNPO2,PDGFRA,SERPINF1,ACTA2,SH3BP1,SEMA3A,WNT5B,DOCK5,EFEMP1,PKP2,FGF8,FGF10,FLRT2,MMP2,CNN2,FOXC2,COL3A1,VTN,FN1,ADAMTS1,KIF20B,IGF2,IGFBP5,SNAI1,FUT4,PLVAP,MYO1C,PLXND1,ITGA5,FGF18,BMP4,BMP7,FBXO5,GLI1,NAV3,KIF14,RIPK3,FEZF2,NTF3,ROR2,TWIST2,LBP,EDN3,TGFBR3,COL18A1,SEMA3D,THBS4,TIMP1,NKX2-1,ARHGEF39,EPHA2,NR2E1,MMRN2,AJUBA,CDH5,PHLDB2,TPBG
GO: Biological Process	GO:0009880	embryonic pattern specification		5.449E-5	3.415E-1	9.083E-4	8.466E-3	10	78	SEMA3A,FGF10,STIL,SIM2,RIPPLY3,BMP7,NEUROG1,FZD5,COBL,TBX3
GO: Biological Process	GO:0070192	chromosome organization involved in meiotic cell cycle		5.449E-5	3.415E-1	9.083E-4	8.466E-3	10	78	BRIP1,TRIP13,FANCD2,INCENP,BUB1,BUB1B,NCAPD2,RAD51,NCAPH,CCNE1
GO: Biological Process	GO:0045596	negative regulation of cell differentiation		5.617E-5	3.521E-1	9.337E-4	8.703E-3	41	776	PRTG,TRPC6,TRIM6,SEMA3A,LHX2,FBN1,EFEMP1,ASPM,PKP2,FGF10,COL5A1,ANP32B,WNT9A,IGF2,DKK1,IGFBP5,MKX,CDK5RAP2,SNAI1,SIX2,MBNL3,CCND1,SIX4,NCAPG2,BMP4,BMP7,NFATC3,GLI3,TBX3,FEZF2,TWIST2,E2F1,CIT,LDLR,LIN28A,TGFBR3,SEMA3D,HMGA2,NKX2-1,RBPMS2,NR2E1
GO: Biological Process	GO:0035282	segmentation		5.631E-5	3.530E-1	9.337E-4	8.703E-3	12	111	SEMA3A,FOXC2,DKK1,MYF5,BMP4,NEUROG1,FZD5,COBL,TBX3,ROR2,PALB2,TBX18
GO: Biological Process	GO:1903507	negative regulation of nucleic acid-templated transcription		5.755E-5	3.608E-1	9.519E-4	8.872E-3	65	1440	NR2F6,CENPF,SMYD1,E2F7,MECOM,TRIM6,CDC45,PLK1,PML,FOXC2,FOXM1,PRRX1,BIRC5,YBX3,SIM2,ATAD2,DMBX1,IGF2,DKK1,FEZF1,ANKRD1,MKX,UHRF1,SIX5,SNAI1,MYB,RIPPLY3,GATA1,HIC2,CCND1,NR6A1,BCL3,SIX4,BMP4,BMP7,BRCA1,NFATC3,GLI3,TIMELESS,CBX2,DNMT3B,TBX3,TCF7,CALCA,FEZF2,TWIST2,E2F1,SALL4,RFC1,GMNN,CREB3L1,E2F8,CCNE1,TBX18,HMGA2,WDHD1,NKX2-1,LOXL2,CD38,NR2E1,SP5,AJUBA,HBZ,AURKB,HELLS
GO: Biological Process	GO:0040001	establishment of mitotic spindle localization		5.832E-5	3.656E-1	9.620E-4	8.966E-3	7	37	NDC80,FGF10,PLK1,CDK5RAP2,ESPL1,SPDL1,SAPCD2
GO: Biological Process	GO:1902679	negative regulation of RNA biosynthetic process		5.996E-5	3.759E-1	9.865E-4	9.195E-3	65	1442	NR2F6,CENPF,SMYD1,E2F7,MECOM,TRIM6,CDC45,PLK1,PML,FOXC2,FOXM1,PRRX1,BIRC5,YBX3,SIM2,ATAD2,DMBX1,IGF2,DKK1,FEZF1,ANKRD1,MKX,UHRF1,SIX5,SNAI1,MYB,RIPPLY3,GATA1,HIC2,CCND1,NR6A1,BCL3,SIX4,BMP4,BMP7,BRCA1,NFATC3,GLI3,TIMELESS,CBX2,DNMT3B,TBX3,TCF7,CALCA,FEZF2,TWIST2,E2F1,SALL4,RFC1,GMNN,CREB3L1,E2F8,CCNE1,TBX18,HMGA2,WDHD1,NKX2-1,LOXL2,CD38,NR2E1,SP5,AJUBA,HBZ,AURKB,HELLS
GO: Biological Process	GO:2000145	regulation of cell motility		6.079E-5	3.810E-1	9.974E-4	9.297E-3	55	1159	SYNPO2,PDGFRA,SERPINF1,ACTA2,SH3BP1,SEMA3A,WNT5B,DOCK5,EFEMP1,PKP2,FGF8,FGF10,FLRT2,MMP2,CNN2,FOXC2,COL3A1,VTN,FN1,ADAMTS1,KIF20B,IGF2,IGFBP5,SNAI1,FUT4,PLVAP,MYO1C,PLXND1,ITGA5,FGF18,BMP4,BMP7,FBXO5,GLI1,NAV3,KIF14,RIPK3,NTF3,ROR2,TWIST2,LBP,EDN3,TGFBR3,COL18A1,SEMA3D,THBS4,TIMP1,NKX2-1,ARHGEF39,EPHA2,NR2E1,MMRN2,AJUBA,CDH5,PHLDB2
GO: Biological Process	GO:0030539	male genitalia development		6.132E-5	3.844E-1	1.004E-3	9.353E-3	6	26	PDGFRA,FGF8,FGF10,DHCR24,TBX3,ROR2
GO: Biological Process	GO:0031399	regulation of protein modification process		6.319E-5	3.961E-1	1.031E-3	9.613E-3	78	1825	SYNPO2,PDGFRA,CENPE,TRPC6,DTX3L,CHEK1,TRIM6,TTK,EHD4,USP44,ADRA2B,FBN1,PLA2G1B,FGF8,FGF10,SPSB4,PLK1,IQGAP3,PML,VTN,DEPTOR,FN1,STAP2,STIL,IGF2,DKK1,TPX2,ITPRIP,CDK5RAP2,PRKCD,CLSPN,MYB,TRABD2B,INCENP,GATA1,CCND1,ITGA5,NCAPG2,FGF18,BLM,CDCA2,BMP4,BMP7,FBXO5,BRCA1,NFE2,FZD5,KIF14,PSRC1,DNMT3B,RAD51,RIPK3,CALCA,NTF3,ARHGEF5,ROR2,DUSP9,LRRK1,GPRC5A,MAP3K6,CIT,EDN3,CCNB1,CCND2,CCNE1,CCNF,THBS4,HMGA2,LOX,FANCI,DGKK,MASTL,KIRREL1,SPDYA,CDC6,CDC25A,AJUBA,CDH5
GO: Biological Process	GO:0048478	replication fork protection		6.438E-5	4.035E-1	1.040E-3	9.693E-3	4	9	ZRANB3,BLM,BRCA2,TIMELESS
GO: Biological Process	GO:0060592	mammary gland formation		6.438E-5	4.035E-1	1.040E-3	9.693E-3	4	9	FGF10,BMP4,GLI3,TBX3
GO: Biological Process	GO:0015670	carbon dioxide transport		6.438E-5	4.035E-1	1.040E-3	9.693E-3	4	9	CA14,CA2,CA4,RHAG
GO: Biological Process	GO:0000022	mitotic spindle elongation		6.438E-5	4.035E-1	1.040E-3	9.693E-3	4	9	KIF23,KIF4A,PRC1,AURKB
GO: Biological Process	GO:0045739	positive regulation of DNA repair		6.788E-5	4.254E-1	1.094E-3	1.019E-2	10	80	EYA4,DTX3L,FGF10,FOXM1,RAD51AP1,DDX11,BLM,BRCA1,TIMELESS,PNP
GO: Biological Process	GO:1904031	positive regulation of cyclin-dependent protein kinase activity		6.981E-5	4.375E-1	1.122E-3	1.046E-2	7	38	STIL,CCND1,PSRC1,CCNB1,CCND2,SPDYA,CDC6
GO: Biological Process	GO:0030048	actin filament-based movement		7.118E-5	4.462E-1	1.141E-3	1.064E-2	15	169	TPM2,ACTA2,ACTC1,PKP2,MYBPC3,MYH9,MYL2,MYL4,MYO1C,MYO5C,GJA5,KCNH2,DSP,TNNI1,TNNT2
GO: Biological Process	GO:0035112	genitalia morphogenesis		7.337E-5	4.599E-1	1.170E-3	1.091E-2	5	17	FGF10,NEUROG1,TCF7,ROR2,RBP4
GO: Biological Process	GO:0051382	kinetochore assembly		7.337E-5	4.599E-1	1.170E-3	1.091E-2	5	17	CENPE,CENPF,CENPH,CENPN,DLGAP5
GO: Biological Process	GO:0001823	mesonephros development		7.971E-5	4.996E-1	1.265E-3	1.179E-2	12	115	FGF8,FGF10,SDC1,FOXC2,SIM1,SIX2,SIX4,BMP4,BMP7,GPC3,GLI3,TIMELESS
GO: Biological Process	GO:1902750	negative regulation of cell cycle G2/M phase transition		7.971E-5	4.996E-1	1.265E-3	1.179E-2	12	115	CHEK1,PLK1,TICRR,DTL,CLSPN,BLM,AURKA,BRCA1,ORC1,HMGA2,CDC6,AURKB
GO: Biological Process	GO:0032963	collagen metabolic process		8.026E-5	5.030E-1	1.270E-3	1.184E-2	13	133	MMP2,COL1A2,COL5A1,COL13A1,COL15A1,FN1,MKX,PRKCD,MYB,BMP4,MRC2,CREB3L1,TGFBR3
GO: Biological Process	GO:0032875	regulation of DNA endoreduplication		8.157E-5	5.113E-1	1.285E-3	1.197E-2	3	4	E2F7,FBXO5,E2F8
GO: Biological Process	GO:0030538	embryonic genitalia morphogenesis		8.157E-5	5.113E-1	1.285E-3	1.197E-2	3	4	FGF10,TCF7,ROR2
GO: Biological Process	GO:0042769	DNA damage response, detection of DNA damage		8.307E-5	5.207E-1	1.302E-3	1.213E-2	7	39	USP1,POLD1,DTL,RFC1,RFC5,HMGA2,RPA2
GO: Biological Process	GO:0051294	establishment of spindle orientation		8.307E-5	5.207E-1	1.302E-3	1.213E-2	7	39	NDC80,FGF10,PLK1,SPAG5,CDK5RAP2,SPDL1,SAPCD2
GO: Biological Process	GO:0009798	axis specification		8.885E-5	5.569E-1	1.389E-3	1.295E-2	11	99	FGF10,STIL,SIX2,AURKA,BMP4,NEUROG1,GPC3,FZD5,COBL,TBX3,TBX18
GO: Biological Process	GO:0021536	diencephalon development		9.315E-5	5.838E-1	1.452E-3	1.354E-2	10	83	SEMA3A,FGF8,FGF10,RAX,BMP4,GLI1,TAL2,NDNF,HMGA2,NKX2-1
GO: Biological Process	GO:0051253	negative regulation of RNA metabolic process		9.452E-5	5.925E-1	1.470E-3	1.370E-2	68	1552	NR2F6,CENPF,SMYD1,E2F7,MECOM,TRIM6,CDC45,PLK1,PML,FOXC2,FOXM1,PRRX1,LIN28B,BIRC5,YBX3,SIM2,ATAD2,DMBX1,IGF2BP1,IGF2,DKK1,FEZF1,ANKRD1,MKX,UHRF1,SIX5,SNAI1,MYB,RIPPLY3,GATA1,BARD1,HIC2,CCND1,NR6A1,BCL3,SIX4,BMP4,BMP7,BRCA1,NFATC3,GLI3,TIMELESS,CBX2,DNMT3B,TBX3,TCF7,CALCA,FEZF2,TWIST2,E2F1,SALL4,RFC1,GMNN,CREB3L1,E2F8,CCNE1,TBX18,HMGA2,WDHD1,NKX2-1,LOXL2,CD38,NR2E1,SP5,AJUBA,HBZ,AURKB,HELLS
GO: Biological Process	GO:0045137	development of primary sexual characteristics		9.660E-5	6.055E-1	1.499E-3	1.397E-2	20	278	BRIP1,PDGFRA,RRM1,SEMA3A,ASPM,FGF8,MMP2,SDC1,ADAMTS1,YBX3,GATA1,NASP,CCND1,SIX4,BMP4,BRCA2,CBX2,RBP4,HMGA2,NKX2-1
GO: Biological Process	GO:0030049	muscle filament sliding		9.833E-5	6.163E-1	1.518E-3	1.415E-2	7	40	TPM2,ACTC1,MYBPC3,MYL2,MYL4,TNNI1,TNNT2
GO: Biological Process	GO:0060325	face morphogenesis		9.833E-5	6.163E-1	1.518E-3	1.415E-2	7	40	PDGFRA,MMP2,DKK1,STRA6,CRISPLD1,CRISPLD2,TWIST2
GO: Biological Process	GO:0001833	inner cell mass cell proliferation		9.929E-5	6.223E-1	1.525E-3	1.421E-2	5	18	CHEK1,NCAPG2,BRCA2,SALL4,PALB2
GO: Biological Process	GO:0051782	negative regulation of cell division		9.929E-5	6.223E-1	1.525E-3	1.421E-2	5	18	E2F7,ASPM,BLM,E2F8,AURKB
GO: Biological Process	GO:0070925	organelle assembly		9.948E-5	6.236E-1	1.525E-3	1.421E-2	48	986	SYNPO2,PDGFRA,CENPE,CENPF,ACTC1,SYNPO,EHD4,RAB38,NDC80,ANLN,ASPM,PLK1,SDC1,KIF23,POC1A,STIL,EML3,SPAG5,PLA2G4C,CENPH,ANKRD1,CEP135,TPX2,CDK5RAP2,CEP152,PLK4,MYBL2,MYBPC3,HAUS6,MYL2,CENPN,INCENP,DLGAP5,KIF4A,SIX4,AURKA,NEK2,FBXO5,BRCA1,TBC1D1,WDR90,WDR62,KIF11,ARHGEF5,HAUS5,PRC1,TNNT2,AURKB
GO: Biological Process	GO:0031100	animal organ regeneration		1.032E-4	6.467E-1	1.577E-3	1.470E-2	10	84	PFKFB1,TYMS,VTN,APOA2,PRPS2,CCND1,AURKA,GLI1,GLI3,TGFBR3
GO: Biological Process	GO:0030029	actin filament-based process		1.047E-4	6.564E-1	1.589E-3	1.481E-2	44	879	TPM2,SYNPO2,PDGFRA,ACTA2,SH3BP1,ACTC1,SYNPO,ANLN,PKP2,PLA2G1B,ANTXR1,FGF10,FHL3,IQGAP3,CNN2,SHROOM3,KIF23,ARHGAP6,FHOD1,ANKRD1,PRKCD,MYBPC3,MYH9,MYL2,MYL4,MYO1C,SPTA1,INSRR,SIX4,MYO5C,ITPKA,GJA5,KCNH2,COBL,DSP,NTF3,ARHGEF5,CIT,PDLIM1,KIRREL1,ARHGAP28,TNNI1,TNNT2,PHLDB2
GO: Biological Process	GO:0051231	spindle elongation		1.050E-4	6.579E-1	1.589E-3	1.481E-2	4	10	KIF23,KIF4A,PRC1,AURKB
GO: Biological Process	GO:0033314	mitotic DNA replication checkpoint signaling		1.050E-4	6.579E-1	1.589E-3	1.481E-2	4	10	TICRR,CLSPN,ORC1,CDC6
GO: Biological Process	GO:0043137	DNA replication, removal of RNA primer		1.050E-4	6.579E-1	1.589E-3	1.481E-2	4	10	FEN1,POLE,DNA2,LIG1
GO: Biological Process	GO:0007292	female gamete generation		1.057E-4	6.623E-1	1.596E-3	1.487E-2	15	175	CENPE,TRIP13,TTK,NDC80,ASPM,PLK1,ADAMTS1,MCM8,AURKA,FBXO5,BRCA2,NCAPH,CCNB1,MASTL,TOP2A
GO: Biological Process	GO:0001656	metanephros development		1.066E-4	6.684E-1	1.607E-3	1.498E-2	11	101	PDGFRA,FBN1,FGF8,FGF10,FOXC2,SIX2,SIX4,BMP4,BMP7,GPC3,GLI3
GO: Biological Process	GO:0046605	regulation of centrosome cycle		1.078E-4	6.754E-1	1.620E-3	1.510E-2	8	54	POC1A,STIL,XRCC3,CDK5RAP2,PLK4,AURKA,BRCA1,CCNF
GO: Biological Process	GO:0002520	immune system development		1.087E-4	6.813E-1	1.630E-3	1.519E-2	55	1185	PDGFRA,ATAD5,C17orf99,CLEC1B,MECOM,FANCD2,FBN1,ANLN,UNG,FGF10,CNN2,PML,FOXL1,SLC4A1,MIR17HG,KLF1,SH3PXD2A,POLQ,MYB,MYH9,SPTA1,GATA1,ANKLE1,BCL3,SIX4,MELK,NCAPG2,BLM,BMP4,GPC3,BRCA2,NFATC3,NFE2,FZD5,GLI3,HERC6,CA2,PNP,TCF7,RIPK3,ROR2,TWIST2,LRRK1,LBR,LGALS1,RHAG,TTC7A,TGFBR3,LIG1,LOX,EPHA2,EXO1,HBZ,TOP2A,HELLS
GO: Biological Process	GO:0042493	response to drug		1.107E-4	6.942E-1	1.657E-3	1.544E-2	26	419	MAOB,CENPF,ACTC1,TYMS,FGF8,MMP2,RAD54L,RPH3AL,IGF2,ANKRD1,SORD,CCND1,BLM,KCNH2,ABCG5,PNP,DNMT3B,ADSS1,RAD51,LGALS1,CCNB1,COL18A1,HMGA2,LOX,LPL,CD38
GO: Biological Process	GO:0033275	actin-myosin filament sliding		1.158E-4	7.257E-1	1.728E-3	1.610E-2	7	41	TPM2,ACTC1,MYBPC3,MYL2,MYL4,TNNI1,TNNT2
GO: Biological Process	GO:0055002	striated muscle cell development		1.171E-4	7.338E-1	1.743E-3	1.625E-2	13	138	PDGFRA,ACTC1,SDC1,ANKRD1,MYBPC3,MYF5,MYL2,SIX4,BMP4,NFATC3,KEL,LOX,TNNT2
GO: Biological Process	GO:0042060	wound healing		1.184E-4	7.422E-1	1.759E-3	1.639E-2	33	594	PDGFRA,TRPC6,ACTA2,CLEC1B,WNT5B,ADRA2B,FGF10,SDC1,CNN2,COL1A2,FOXC2,COL3A1,COL5A1,VTN,FN1,SLC4A1,SCUBE1,PRKCD,MYH9,GATA1,ITGA5,ITGA9,ITPR3,NFE2,GLI3,NDNF,DSP,THBD,TIMP1,LOX,DGKK,AJUBA,PHLDB2
GO: Biological Process	GO:0009952	anterior/posterior pattern specification		1.202E-4	7.532E-1	1.779E-3	1.658E-2	18	239	FGF8,FOXC2,DKK1,FEZF1,SIX2,MYF5,AURKA,BMP4,NEUROG1,GPC3,FZD5,GLI3,COBL,TBX3,FEZF2,ROR2,PALB2,TBX18
GO: Biological Process	GO:0002062	chondrocyte differentiation		1.204E-4	7.544E-1	1.779E-3	1.658E-2	12	120	WNT5B,EFEMP1,POC1A,WNT9A,SIX2,PTH1R,FGF18,BMP4,GLI3,TGFBI,HMGA2,LOXL2
GO: Biological Process	GO:0010941	regulation of cell death		1.209E-4	7.579E-1	1.783E-3	1.662E-2	81	1952	EPOR,EYA4,TNFAIP8L3,NET1,ATAD5,SERPINF1,ACTC1,MECOM,PLA2G1B,FGF8,UNG,FGF10,MMP2,PLK1,PML,FOXC2,MPO,SLC25A24,DEPTOR,FN1,ANP32B,WNT9A,PM20D1,BIRC5,YBX3,STIL,DKK1,MIR17HG,ANKRD1,ITPRIP,PRKCD,SNAI1,FIGNL1,MYB,MYBL2,GATA1,BARD1,DBH,BCL3,SIX4,ITGA5,MELK,PTGIS,FFAR4,BLM,AURKA,BMP4,BMP7,BRCA1,GLI3,DHCR24,BUB1,KIF14,PCSK9,PNP,NDNF,TBX3,TCF7,RIPK3,ARHGAP10,NTF3,ARHGEF5,DUSP9,TWIST2,E2F1,CREB3L1,PALB2,LGALS1,CCND2,TGFBR3,COL18A1,HHIP,HMGA2,TIMP1,LOX,CD38,NR2E1,CDH5,TOP2A,AURKB,HELLS
GO: Biological Process	GO:0048844	artery morphogenesis		1.260E-4	7.896E-1	1.853E-3	1.728E-2	10	86	EPHB4,FGF8,PRRX2,FOXC2,COL3A1,PRRX1,BMP4,GJA5,STRA6,LDLR
GO: Biological Process	GO:0007568	aging		1.283E-4	8.039E-1	1.883E-3	1.755E-2	23	352	SERPINF1,TRPC6,CHEK1,TYMS,MMP2,RAD54L,PML,FOXM1,MPO,COL4A2,DKK1,IGFBP5,PRKCD,ANKLE1,PTH1R,FBXO5,BRCA2,TBX3,CALCA,HMGA2,TIMP1,LOXL2,AURKB
GO: Biological Process	GO:0007099	centriole replication		1.357E-4	8.504E-1	1.987E-3	1.852E-2	7	42	STIL,CEP135,CDK5RAP2,CEP152,PLK4,BRCA1,WDR62
GO: Biological Process	GO:0051960	regulation of nervous system development		1.375E-4	8.616E-1	2.008E-3	1.872E-2	31	548	PRTG,SERPINF1,TRPC6,LRTM1,SEMA3A,LHX2,ASPM,FLRT2,FN1,CRABP2,DKK1,FEZF1,MYB,PLXND1,DCT,ITPKA,BMP4,BMP7,GLI3,KIF14,MYRF,FEZF2,NTF3,E2F1,CIT,LDLR,LIN28A,SEMA3D,HMGA2,NR2E1,TPBG
GO: Biological Process	GO:0030900	forebrain development		1.483E-4	9.298E-1	2.162E-3	2.015E-2	27	451	MECOM,RRM1,SEMA3A,LHX2,ASPM,FGF8,FGF10,COL3A1,STIL,RAX,IGF2BP1,DKK1,FEZF1,DCT,BMP4,GLI1,GLI3,KIF14,TAL2,WDR62,NDNF,TBX3,FEZF2,E2F1,HMGA2,NKX2-1,NR2E1
GO: Biological Process	GO:0048146	positive regulation of fibroblast proliferation		1.560E-4	9.781E-1	2.269E-3	2.115E-2	9	72	PDGFRA,PLA2G1B,FGF10,PML,FN1,MYB,E2F1,CCNB1,CDC6
GO: Biological Process	GO:1901861	regulation of muscle tissue development		1.592E-4	9.978E-1	2.304E-3	2.148E-2	8	57	CENPF,FGF8,YBX3,IGF2,IGFBP5,MYF5,BMP4,LOX
GO: Biological Process	GO:0034508	centromere complex assembly		1.592E-4	9.978E-1	2.304E-3	2.148E-2	8	57	CENPE,CENPF,HJURP,CENPH,CENPN,DLGAP5,NASP,HELLS
GO: Biological Process	GO:1903867	extraembryonic membrane development		1.613E-4	1.000E0	2.330E-3	2.172E-2	4	11	E2F7,BMP7,FZD5,E2F8
GO: Biological Process	GO:0007096	regulation of exit from mitosis		1.716E-4	1.000E0	2.473E-3	2.305E-2	5	20	ANLN,BIRC5,CDCA5,KNTC1,NEUROG1
GO: Biological Process	GO:0008584	male gonad development		1.741E-4	1.000E0	2.504E-3	2.333E-2	14	163	BRIP1,PDGFRA,RRM1,SEMA3A,ASPM,SDC1,YBX3,GATA1,NASP,CCND1,SIX4,RBP4,HMGA2,NKX2-1
GO: Biological Process	GO:0030335	positive regulation of cell migration		1.775E-4	1.000E0	2.545E-3	2.372E-2	34	633	SYNPO2,PDGFRA,ACTA2,SEMA3A,WNT5B,DOCK5,FGF10,MMP2,FOXC2,VTN,FN1,ADAMTS1,KIF20B,IGF2,IGFBP5,SNAI1,PLVAP,MYO1C,ITGA5,FGF18,BMP4,BMP7,FBXO5,GLI1,NTF3,ROR2,TWIST2,LBP,EDN3,COL18A1,SEMA3D,THBS4,ARHGEF39,CDH5
GO: Biological Process	GO:0016572	histone phosphorylation		1.838E-4	1.000E0	2.630E-3	2.451E-2	7	44	CHEK1,PRKCD,INCENP,AURKA,CCNB1,HMGA2,AURKB
GO: Biological Process	GO:0046546	development of primary male sexual characteristics		1.857E-4	1.000E0	2.651E-3	2.471E-2	14	164	BRIP1,PDGFRA,RRM1,SEMA3A,ASPM,SDC1,YBX3,GATA1,NASP,CCND1,SIX4,RBP4,HMGA2,NKX2-1
GO: Biological Process	GO:0042023	DNA endoreduplication		1.997E-4	1.000E0	2.832E-3	2.639E-2	3	5	E2F7,FBXO5,E2F8
GO: Biological Process	GO:0035879	plasma membrane lactate transport		1.997E-4	1.000E0	2.832E-3	2.639E-2	3	5	EMB,SLC16A1,SLC16A3
GO: Biological Process	GO:0018057	peptidyl-lysine oxidation		1.997E-4	1.000E0	2.832E-3	2.639E-2	3	5	LOX,LOXL1,LOXL2
GO: Biological Process	GO:0048634	regulation of muscle organ development		2.036E-4	1.000E0	2.874E-3	2.679E-2	8	59	CENPF,FGF8,YBX3,IGF2,MYF5,BMP4,NEUROG1,LOX
GO: Biological Process	GO:0009948	anterior/posterior axis specification		2.036E-4	1.000E0	2.874E-3	2.679E-2	8	59	SIX2,AURKA,BMP4,NEUROG1,GPC3,FZD5,TBX3,TBX18
GO: Biological Process	GO:0060561	apoptotic process involved in morphogenesis		2.098E-4	1.000E0	2.941E-3	2.741E-2	6	32	PML,FOXC2,BMP4,BMP7,FZD5,TGFBR3
GO: Biological Process	GO:1902751	positive regulation of cell cycle G2/M phase transition		2.098E-4	1.000E0	2.941E-3	2.741E-2	6	32	ATAD5,DTL,CCND1,FBXO5,CCNB1,CDC25A
GO: Biological Process	GO:0000132	establishment of mitotic spindle orientation		2.098E-4	1.000E0	2.941E-3	2.741E-2	6	32	NDC80,FGF10,PLK1,CDK5RAP2,SPDL1,SAPCD2
GO: Biological Process	GO:0009611	response to wounding		2.193E-4	1.000E0	3.064E-3	2.856E-2	38	746	PDGFRA,TRPC6,ACTA2,CLEC1B,WNT5B,ADRA2B,FGF10,MMP2,SDC1,CNN2,COL1A2,FOXC2,COL3A1,COL5A1,VTN,FN1,SLC4A1,SCUBE1,PRKCD,MYH9,GATA1,ITGA5,ITGA9,ITPR3,AURKA,NFE2,GLI1,GLI3,DHFR,NDNF,DSP,LGALS1,THBD,TIMP1,LOX,DGKK,AJUBA,PHLDB2
GO: Biological Process	GO:0008406	gonad development		2.195E-4	1.000E0	3.064E-3	2.856E-2	19	273	BRIP1,PDGFRA,RRM1,SEMA3A,ASPM,FGF8,MMP2,SDC1,ADAMTS1,YBX3,GATA1,NASP,CCND1,SIX4,BMP4,BRCA2,RBP4,HMGA2,NKX2-1
GO: Biological Process	GO:0030903	notochord development		2.202E-4	1.000E0	3.067E-3	2.859E-2	5	21	COL13A1,STIL,GLI1,COBL,EPHA2
GO: Biological Process	GO:0001657	ureteric bud development		2.290E-4	1.000E0	3.183E-3	2.967E-2	11	110	FGF8,SDC1,FOXC2,SIM1,SIX2,SIX4,BMP4,BMP7,GPC3,GLI3,TIMELESS
GO: Biological Process	GO:0071478	cellular response to radiation		2.346E-4	1.000E0	3.254E-3	3.033E-2	16	209	NET1,CHEK1,NUCKS1,MMP2,POLD1,RAD51AP1,PRKCD,FIGNL1,BLM,RAD51,CCND2,HMGA2,GUCA1A,TIMP1,CDC25A,AURKB
GO: Biological Process	GO:0006325	chromatin organization		2.357E-4	1.000E0	3.261E-3	3.040E-2	42	857	CHAF1B,EYA4,SMYD1,HJURP,MECOM,MCM2,DTX3L,CHEK1,CDC45,USP51,MKI67,NUCKS1,PML,HIRIP3,ANP32B,ATAD2,IGF2,KLF1,ASF1B,CENPH,UHRF1,PRKCD,SNAI1,MYB,CENPN,INCENP,GATA1,NASP,DDX11,AURKA,BRCA1,BRCA2,NFE2,CBX2,DNMT3B,CHAF1A,CCNB1,HMGA2,WDHD1,LOXL2,AURKB,HELLS
GO: Biological Process	GO:0051013	microtubule severing		2.367E-4	1.000E0	3.265E-3	3.043E-2	4	12	FIGNL2,TTLL6,FIGNL1,FIGN
GO: Biological Process	GO:0000281	mitotic cytokinesis		2.370E-4	1.000E0	3.265E-3	3.043E-2	9	76	ANLN,PLK1,KIF23,BIRC5,KIF20B,ESPL1,INCENP,KIF4A,CIT
GO: Biological Process	GO:0000122	negative regulation of transcription by RNA polymerase II		2.402E-4	1.000E0	3.301E-3	3.077E-2	47	996	NR2F6,E2F7,PLK1,FOXC2,FOXM1,PRRX1,YBX3,SIM2,DMBX1,IGF2,DKK1,FEZF1,ANKRD1,MKX,UHRF1,SNAI1,MYB,RIPPLY3,GATA1,HIC2,CCND1,NR6A1,BMP4,NFATC3,GLI3,TIMELESS,CBX2,DNMT3B,TBX3,TCF7,FEZF2,TWIST2,E2F1,SALL4,RFC1,CREB3L1,E2F8,CCNE1,TBX18,HMGA2,NKX2-1,LOXL2,NR2E1,SP5,AJUBA,HBZ,AURKB
GO: Biological Process	GO:0098534	centriole assembly		2.447E-4	1.000E0	3.350E-3	3.122E-2	7	46	STIL,CEP135,CDK5RAP2,CEP152,PLK4,BRCA1,WDR62
GO: Biological Process	GO:0060323	head morphogenesis		2.447E-4	1.000E0	3.350E-3	3.122E-2	7	46	PDGFRA,MMP2,DKK1,STRA6,CRISPLD1,CRISPLD2,TWIST2
GO: Biological Process	GO:0072164	mesonephric tubule development		2.480E-4	1.000E0	3.380E-3	3.150E-2	11	111	FGF8,SDC1,FOXC2,SIM1,SIX2,SIX4,BMP4,BMP7,GPC3,GLI3,TIMELESS
GO: Biological Process	GO:0072163	mesonephric epithelium development		2.480E-4	1.000E0	3.380E-3	3.150E-2	11	111	FGF8,SDC1,FOXC2,SIM1,SIX2,SIX4,BMP4,BMP7,GPC3,GLI3,TIMELESS
GO: Biological Process	GO:0021872	forebrain generation of neurons		2.619E-4	1.000E0	3.561E-3	3.319E-2	9	77	SEMA3A,ASPM,FGF8,DCT,GLI3,NDNF,FEZF2,NKX2-1,NR2E1
GO: Biological Process	GO:0015914	phospholipid transport		2.644E-4	1.000E0	3.587E-3	3.343E-2	10	94	TNFAIP8L3,PCTP,APOA2,SLC4A1,PRKCD,XKR5,KCNN4,ATP10A,LDLR,ATP10D
GO: Biological Process	GO:0022008	neurogenesis		2.679E-4	1.000E0	3.626E-3	3.380E-2	79	1940	EPHB4,EPOR,PRTG,NR2F6,SERPINF1,TRPC6,LRTM1,LAMC3,SEMA3A,WNT5B,LHX2,ADRA2B,EFEMP1,ASPM,FGF8,FGF10,FLRT2,MMP2,COL3A1,PRRX1,VTN,FN1,ADAMTS1,EMB,WEE1,WNT9A,CRABP2,KIF20B,IGF2BP1,DKK1,SLC45A3,FEZF1,DBX1,BARHL2,ANKRD1,CDK5RAP2,MYB,SPTA1,PLXND1,SIX4,DCT,ITPKA,AURKA,BMP4,BMP7,NEUROG1,FZD5,GLI3,DHFR,NAV3,COBL,KEL,MYRF,WDR62,PCSK9,DNMT3B,NDNF,ARHGEF28,FEZF2,NTF3,ROR2,E2F1,CIT,LDLR,LIN28A,LGALS1,EDN3,SEMA3D,HHIP,THBS4,HMGA2,NKX2-1,LMX1B,CLMN,EPHA2,CD38,NR2E1,PBX2,TPBG
GO: Biological Process	GO:0030949	positive regulation of vascular endothelial growth factor receptor signaling pathway		2.786E-4	1.000E0	3.763E-3	3.507E-2	5	22	FGF10,VTN,ITGA5,FGF18,BMP4
GO: Biological Process	GO:0010638	positive regulation of organelle organization		2.975E-4	1.000E0	4.010E-3	3.738E-2	34	651	SYNPO2,CENPE,SYNPO,FEN1,FGF8,SDC1,PML,SPAG5,RAD51AP1,IGF2,FHOD1,CEP135,CDK5RAP2,ESPL1,PLK4,MYB,MYO1C,DLGAP5,DDX11,AURKA,NEK2,FBXO5,BRCA1,NAV3,CDT1,PSRC1,DNMT3B,NTF3,ARHGEF5,E2F1,EDN3,CCNB1,KIRREL1,AURKB
GO: Biological Process	GO:0040017	positive regulation of locomotion		3.021E-4	1.000E0	4.064E-3	3.788E-2	35	678	SYNPO2,PDGFRA,ACTA2,SEMA3A,WNT5B,DOCK5,FGF10,MMP2,FOXC2,VTN,FN1,ADAMTS1,KIF20B,IGF2,IGFBP5,SNAI1,PLVAP,MYO1C,ITGA5,FGF18,BMP4,BMP7,FBXO5,GLI1,NTF3,ROR2,TWIST2,LBP,EDN3,COL18A1,SEMA3D,THBS4,ARHGEF39,CDH5,TPBG
GO: Biological Process	GO:0010824	regulation of centrosome duplication		3.211E-4	1.000E0	4.309E-3	4.016E-2	7	48	POC1A,STIL,XRCC3,CDK5RAP2,PLK4,BRCA1,CCNF
GO: Biological Process	GO:0051272	positive regulation of cellular component movement		3.278E-4	1.000E0	4.390E-3	4.092E-2	35	681	SYNPO2,PDGFRA,ACTA2,SEMA3A,WNT5B,DOCK5,FGF10,MMP2,FOXC2,VTN,FN1,ADAMTS1,KIF20B,IGF2,IGFBP5,TTLL6,SNAI1,PLVAP,MYO1C,ITGA5,FGF18,BMP4,BMP7,FBXO5,GLI1,NTF3,ROR2,TWIST2,LBP,EDN3,COL18A1,SEMA3D,THBS4,ARHGEF39,CDH5
GO: Biological Process	GO:0035404	histone-serine phosphorylation		3.345E-4	1.000E0	4.461E-3	4.158E-2	4	13	AURKA,CCNB1,HMGA2,AURKB
GO: Biological Process	GO:0072711	cellular response to hydroxyurea		3.345E-4	1.000E0	4.461E-3	4.158E-2	4	13	DDX11,BLM,TIMELESS,RAD51
GO: Biological Process	GO:0060284	regulation of cell development		3.377E-4	1.000E0	4.490E-3	4.185E-2	32	603	PRTG,NET1,SERPINF1,TRPC6,SEMA3A,DOCK5,LHX2,FBN1,ASPM,FN1,CRABP2,FEZF1,MYB,MYF5,PLXND1,DCT,ITPKA,AURKA,BMP4,BMP7,GLI3,KIF14,FEZF2,NTF3,E2F1,CIT,LDLR,LIN28A,SEMA3D,HMGA2,NR2E1,CDH5
GO: Biological Process	GO:0051656	establishment of organelle localization		3.381E-4	1.000E0	4.490E-3	4.185E-2	42	872	CENPE,CENPF,EHD4,NDC80,FGF10,PLK1,KIF23,POC1A,BIRC5,STIL,EML3,SPAG5,FHOD1,CEP135,CDK5RAP2,CEP152,ESPL1,CDCA5,PLK4,HAUS6,MYH9,MYO1C,INCENP,DLGAP5,GEM,MYO5C,SPDL1,NEK2,BRCA2,TBC1D1,KIF14,WDR90,CDT1,PSRC1,KIF22,KIF2C,HAUS5,SAPCD2,CDCA8,CCNB1,CLMN,AURKB
GO: Biological Process	GO:0097421	liver regeneration		3.503E-4	1.000E0	4.642E-3	4.327E-2	6	35	TYMS,VTN,CCND1,AURKA,GLI1,GLI3
GO: Biological Process	GO:0032886	regulation of microtubule-based process		3.557E-4	1.000E0	4.704E-3	4.384E-2	18	261	PLK1,POC1A,STIL,XRCC3,EML3,SPAG5,TTLL6,TPX2,CDK5RAP2,PLK4,DNAH11,AURKA,BRCA1,NAV3,PSRC1,CCNF,CDH5,PHLDB2
GO: Biological Process	GO:0008589	regulation of smoothened signaling pathway		3.713E-4	1.000E0	4.900E-3	4.567E-2	10	98	FGF10,PRRX2,PRRX1,WNT9A,ZIC1,SCUBE1,GPC3,GLI1,GLI3,HHIP
GO: Biological Process	GO:0071495	cellular response to endogenous stimulus		3.805E-4	1.000E0	5.011E-3	4.670E-2	64	1510	BRIP1,PDGFRA,SERPINF1,FBN1,FBN2,PKLR,NUCKS1,PLA2G1B,FGF8,FGF10,FLRT2,MMP2,PML,COL1A2,FOXC2,COL3A1,COL4A1,COL4A2,COL6A1,AQP8,IGF2,DKK1,IGFBP5,MIR17HG,KLF1,ANKRD1,PRKCD,RAB15,EME1,MYO1C,LRRC32,INSRR,GATA1,FGF18,ITPR3,DDX11,BLM,BMP4,BMP7,GPC3,BRCA1,TIMELESS,CA2,PCSK9,DNMT3B,RAD51,NDNF,CALCA,NTF3,ROR2,E2F1,CREB3L1,TGFBR3,HHIP,HMGA2,NKX2-1,LOX,LPL,RBPMS2,SHCBP1,EIF4EBP1,NR2E1,CDC6,CDH5
GO: Biological Process	GO:0098727	maintenance of cell number		3.857E-4	1.000E0	5.066E-3	4.722E-2	15	197	MECOM,FANCD2,ASPM,FGF10,PRRX1,IGF2BP1,SIX2,BMP7,WDR62,TBX3,SALL4,LIN28A,HMGA2,LOXL2,NR2E1
GO: Biological Process	GO:0070252	actin-mediated cell contraction		3.893E-4	1.000E0	5.066E-3	4.722E-2	12	136	TPM2,ACTA2,ACTC1,PKP2,MYBPC3,MYL2,MYL4,GJA5,KCNH2,DSP,TNNI1,TNNT2
GO: Biological Process	GO:1902315	nuclear cell cycle DNA replication initiation		3.912E-4	1.000E0	5.066E-3	4.722E-2	3	6	MCM2,MCM3,MCM4
GO: Biological Process	GO:1902292	cell cycle DNA replication initiation		3.912E-4	1.000E0	5.066E-3	4.722E-2	3	6	MCM2,MCM3,MCM4
GO: Biological Process	GO:0031536	positive regulation of exit from mitosis		3.912E-4	1.000E0	5.066E-3	4.722E-2	3	6	BIRC5,CDCA5,NEUROG1
GO: Biological Process	GO:1902975	mitotic DNA replication initiation		3.912E-4	1.000E0	5.066E-3	4.722E-2	3	6	MCM2,MCM3,MCM4
GO: Biological Process	GO:0060718	chorionic trophoblast cell differentiation		3.912E-4	1.000E0	5.066E-3	4.722E-2	3	6	E2F7,FZD5,E2F8
GO: Biological Process	GO:0072719	cellular response to cisplatin		3.912E-4	1.000E0	5.066E-3	4.722E-2	3	6	DDX11,TIMELESS,RAD51
GO: Biological Process	GO:2000147	positive regulation of cell motility		4.025E-4	1.000E0	5.202E-3	4.848E-2	34	662	SYNPO2,PDGFRA,ACTA2,SEMA3A,WNT5B,DOCK5,FGF10,MMP2,FOXC2,VTN,FN1,ADAMTS1,KIF20B,IGF2,IGFBP5,SNAI1,PLVAP,MYO1C,ITGA5,FGF18,BMP4,BMP7,FBXO5,GLI1,NTF3,ROR2,TWIST2,LBP,EDN3,COL18A1,SEMA3D,THBS4,ARHGEF39,CDH5
GO: Biological Process	GO:0007420	brain development		4.141E-4	1.000E0	5.341E-3	4.978E-2	41	853	EPOR,MAOB,CENPF,MECOM,RRM1,FANCD2,SEMA3A,LHX2,ASPM,FGF8,FGF10,COL3A1,COL4A1,ANP32B,STIL,DMBX1,RAX,ZIC1,IGF2BP1,DKK1,FEZF1,CDK5RAP2,DCT,BMP4,BMP7,BRCA2,GLI1,GLI3,KIF14,TAL2,WDR62,NDNF,TBX3,FEZF2,NTF3,E2F1,HMGA2,NKX2-1,LMX1B,NR2E1,PBX2
GO: Biological Process	GO:0010035	response to inorganic substance		4.196E-4	1.000E0	5.400E-3	5.033E-2	33	637	EPOR,MAOB,NET1,SERPINF1,TRPC6,PKLR,MMP2,SDC1,MPO,SLC25A24,FN1,SLC4A1,PRKCD,MYB,SORD,CCND1,ITPR3,DDX11,BLM,BMP7,NFATC3,DHFR,TIMELESS,CA2,RAD51,RIPK3,CCNB1,LIG1,COL18A1,GUCA1A,LOXL2,SLC25A13,TNNT2
GO: Biological Process	GO:0045944	positive regulation of transcription by RNA polymerase II		4.239E-4	1.000E0	5.445E-3	5.075E-2	58	1339	E2F7,MECOM,LHX2,NUCKS1,PLA2G1B,FGF10,PRRX2,PML,FOXC2,FOXM1,PRRX1,ATAD2,RAX,ZIC1,ARID3B,ELL2,IGF2,KLF1,BARHL2,FHOD1,MKX,UHRF1,SIX5,SIX2,MYB,MYBL2,MYF5,DLGAP5,GATA1,NR6A1,PLXND1,BCL3,SIX4,BMP4,BMP7,NEUROG1,BRCA1,NFATC3,GLI1,FZD5,GLI3,ARID3A,FEZF2,NTF3,E2F1,E2F2,SALL4,CREB3L1,E2F8,CITED4,HMGA2,NKX2-1,LMX1B,NR2E1,ELF4,LUM,PBX2,TOP2A
GO: Biological Process	GO:0007100	mitotic centrosome separation		4.582E-4	1.000E0	5.861E-3	5.463E-2	4	14	CHEK1,AURKA,NEK2,KIF11
GO: Biological Process	GO:0072710	response to hydroxyurea		4.582E-4	1.000E0	5.861E-3	5.463E-2	4	14	DDX11,BLM,TIMELESS,RAD51
GO: Biological Process	GO:0042692	muscle cell differentiation		4.728E-4	1.000E0	6.035E-3	5.625E-2	26	460	PDGFRA,SMYD1,ACTC1,WNT5B,MAPK12,FGF10,SDC1,IGF2,DKK1,IGFBP5,ANKRD1,MYBPC3,MYF5,MYH9,MYL2,SIX4,BMP4,NFATC3,KEL,TBX3,NTF3,CCNB1,TBX18,LOX,RBPMS2,TNNT2
GO: Biological Process	GO:0080135	regulation of cellular response to stress		4.830E-4	1.000E0	6.149E-3	5.731E-2	38	777	EPOR,EYA4,ATAD5,MECOM,DTX3L,CHEK1,WDR76,SEMA3A,USP51,FGF10,USP1,PML,FOXM1,PRRX1,RMI2,YBX3,RAD51AP1,ANKRD1,PRKCD,SNAI1,POLQ,FIGNL1,ANKLE1,DDX11,BLM,BMP7,FBXO5,BRCA1,DHFR,TIMELESS,PNP,RAD51,CREB3L1,RFWD3,TGFBR3,HMGA2,AJUBA,RPA2
GO: Biological Process	GO:0055001	muscle cell development		4.836E-4	1.000E0	6.149E-3	5.731E-2	16	223	PDGFRA,ACTC1,SDC1,ANKRD1,MYBPC3,MYF5,MYL2,SIX4,BMP4,NFATC3,KEL,TBX3,CCNB1,TBX18,LOX,TNNT2
GO: Biological Process	GO:0007417	central nervous system development		4.900E-4	1.000E0	6.218E-3	5.795E-2	52	1172	EPOR,MAOB,CENPF,MECOM,LAMC3,RRM1,FANCD2,SEMA3A,ZIC4,LHX2,ASPM,FGF8,FGF10,COL3A1,COL4A1,VTN,ANP32B,STIL,DMBX1,RAX,ZIC1,HAPLN1,IGF2BP1,DKK1,SLC45A3,FEZF1,DBX1,HAPLN3,CDK5RAP2,DCT,BMP4,BMP7,BRCA2,GLI1,GLI3,KIF14,TAL2,MYRF,WDR62,NDNF,TBX3,ARHGEF28,FEZF2,NTF3,ROR2,E2F1,LDLR,HMGA2,NKX2-1,LMX1B,NR2E1,PBX2
GO: Biological Process	GO:0000729	DNA double-strand break processing		5.249E-4	1.000E0	6.647E-3	6.195E-2	5	25	BRIP1,BARD1,BLM,BRCA1,DNA2
GO: Biological Process	GO:0048534	hematopoietic or lymphoid organ development		5.482E-4	1.000E0	6.928E-3	6.457E-2	50	1120	PDGFRA,C17orf99,CLEC1B,MECOM,FANCD2,FBN1,ANLN,FGF10,CNN2,PML,FOXL1,SLC4A1,MIR17HG,KLF1,SH3PXD2A,MYB,MYH9,SPTA1,GATA1,ANKLE1,BCL3,SIX4,MELK,NCAPG2,BLM,BMP4,GPC3,BRCA2,NFATC3,NFE2,FZD5,GLI3,HERC6,CA2,PNP,TCF7,RIPK3,ROR2,TWIST2,LRRK1,LBR,LGALS1,RHAG,TTC7A,TGFBR3,LOX,EPHA2,HBZ,TOP2A,HELLS
GO: Biological Process	GO:0090130	tissue migration		5.941E-4	1.000E0	7.492E-3	6.983E-2	23	392	EPHB4,SERPINF1,ACTA2,SH3BP1,ACTC1,SEMA3A,DOCK5,ANLN,FGF8,FGF10,PKN3,FOXC2,IGF2,MYH9,PLXND1,FGF18,BMP4,TGFBR3,LOXL2,EPHA2,NR2E1,MMRN2,CDH5
GO: Biological Process	GO:0006301	postreplication repair		5.970E-4	1.000E0	7.506E-3	6.996E-2	7	53	POLD1,POLE2,DTL,BRCA1,RFC1,RFC5,RPA2
GO: Biological Process	GO:0010972	negative regulation of G2/M transition of mitotic cell cycle		5.975E-4	1.000E0	7.506E-3	6.996E-2	10	104	CHEK1,TICRR,CLSPN,BLM,AURKA,BRCA1,ORC1,HMGA2,CDC6,AURKB
GO: Biological Process	GO:2000242	negative regulation of reproductive process		6.037E-4	1.000E0	7.542E-3	7.029E-2	8	69	SERPINF1,TRIP13,TTK,SNAI1,BMP4,BMP7,FBXO5,TIMP1
GO: Biological Process	GO:1902337	regulation of apoptotic process involved in morphogenesis		6.112E-4	1.000E0	7.542E-3	7.029E-2	4	15	PML,FOXC2,BMP7,TGFBR3
GO: Biological Process	GO:0007076	mitotic chromosome condensation		6.112E-4	1.000E0	7.542E-3	7.029E-2	4	15	CDCA5,NCAPG,NCAPD2,NCAPH
GO: Biological Process	GO:0051299	centrosome separation		6.112E-4	1.000E0	7.542E-3	7.029E-2	4	15	CHEK1,AURKA,NEK2,KIF11
GO: Biological Process	GO:1901970	positive regulation of mitotic sister chromatid separation		6.112E-4	1.000E0	7.542E-3	7.029E-2	4	15	CENPE,ESPL1,DLGAP5,CDT1
GO: Biological Process	GO:0090737	telomere maintenance via telomere trimming		6.112E-4	1.000E0	7.542E-3	7.029E-2	4	15	XRCC3,BLM,DNA2,EXO1
GO: Biological Process	GO:0090656	t-circle formation		6.112E-4	1.000E0	7.542E-3	7.029E-2	4	15	XRCC3,BLM,DNA2,EXO1
GO: Biological Process	GO:0001325	formation of extrachromosomal circular DNA		6.112E-4	1.000E0	7.542E-3	7.029E-2	4	15	XRCC3,BLM,DNA2,EXO1
GO: Biological Process	GO:0045842	positive regulation of mitotic metaphase/anaphase transition		6.112E-4	1.000E0	7.542E-3	7.029E-2	4	15	CENPE,ESPL1,DLGAP5,CDT1
GO: Biological Process	GO:0097150	neuronal stem cell population maintenance		6.353E-4	1.000E0	7.823E-3	7.292E-2	5	26	FANCD2,ASPM,PRRX1,IGF2BP1,WDR62
GO: Biological Process	GO:0060441	epithelial tube branching involved in lung morphogenesis		6.415E-4	1.000E0	7.884E-3	7.348E-2	6	39	PDGFRA,FGF10,BMP4,HHIP,HMGA2,NKX2-1
GO: Biological Process	GO:0061640	cytoskeleton-dependent cytokinesis		6.445E-4	1.000E0	7.905E-3	7.368E-2	10	105	ANLN,PLK1,KIF23,BIRC5,KIF20B,ESPL1,INCENP,KIF4A,CIT,AURKB
GO: Biological Process	GO:0016202	regulation of striated muscle tissue development		6.699E-4	1.000E0	8.099E-3	7.548E-2	7	54	CENPF,FGF8,YBX3,IGF2,MYF5,BMP4,LOX
GO: Biological Process	GO:0000731	DNA synthesis involved in DNA repair		6.699E-4	1.000E0	8.099E-3	7.548E-2	7	54	POLD1,POLE,POLE2,DTL,RFC1,RFC5,RPA2
GO: Biological Process	GO:1902338	negative regulation of apoptotic process involved in morphogenesis		6.706E-4	1.000E0	8.099E-3	7.548E-2	3	7	FOXC2,BMP7,TGFBR3
GO: Biological Process	GO:0051987	positive regulation of attachment of spindle microtubules to kinetochore		6.706E-4	1.000E0	8.099E-3	7.548E-2	3	7	CENPE,CCNB1,AURKB
GO: Biological Process	GO:0044806	G-quadruplex DNA unwinding		6.706E-4	1.000E0	8.099E-3	7.548E-2	3	7	DDX11,BLM,DNA2
GO: Biological Process	GO:0010032	meiotic chromosome condensation		6.706E-4	1.000E0	8.099E-3	7.548E-2	3	7	INCENP,NCAPD2,NCAPH
GO: Biological Process	GO:0021798	forebrain dorsal/ventral pattern formation		6.706E-4	1.000E0	8.099E-3	7.548E-2	3	7	FGF8,GLI3,NKX2-1
GO: Biological Process	GO:0032466	negative regulation of cytokinesis		6.706E-4	1.000E0	8.099E-3	7.548E-2	3	7	E2F7,E2F8,AURKB
GO: Biological Process	GO:0003279	cardiac septum development		6.885E-4	1.000E0	8.299E-3	7.735E-2	11	125	FGF8,MIR17HG,DNAH11,PLXND1,BMP4,GJA5,BMP7,STRA6,TBX3,SALL4,TGFBR3
GO: Biological Process	GO:0050767	regulation of neurogenesis		7.022E-4	1.000E0	8.448E-3	7.874E-2	25	447	PRTG,SERPINF1,TRPC6,SEMA3A,LHX2,ASPM,FN1,CRABP2,FEZF1,MYB,PLXND1,DCT,ITPKA,BMP4,BMP7,GLI3,FEZF2,NTF3,E2F1,CIT,LDLR,LIN28A,SEMA3D,HMGA2,NR2E1
GO: Biological Process	GO:0051640	organelle localization		7.086E-4	1.000E0	8.497E-3	7.919E-2	46	1018	CENPE,CENPF,EHD4,NDC80,ASPM,FGF10,PLK1,KIF23,POC1A,BIRC5,STIL,EML3,SPAG5,FHOD1,CEP135,CDK5RAP2,RAB15,CEP152,ESPL1,CDCA5,PLK4,HAUS6,MYH9,MYO1C,INCENP,DLGAP5,GEM,MYO5C,SPDL1,AURKA,NEK2,BRCA2,TBC1D1,KIF14,WDR90,CDT1,PSRC1,KIF22,KIF2C,ESYT1,HAUS5,SAPCD2,CDCA8,CCNB1,CLMN,AURKB
GO: Biological Process	GO:0061333	renal tubule morphogenesis		7.103E-4	1.000E0	8.497E-3	7.919E-2	9	88	FGF8,COL4A1,SIX2,SIX4,BMP4,GPC3,GLI3,TIMELESS,WNK4
GO: Biological Process	GO:0072028	nephron morphogenesis		7.103E-4	1.000E0	8.497E-3	7.919E-2	9	88	FGF8,SIX2,SIX4,BMP4,BMP7,GPC3,GLI3,TIMELESS,WNK4
GO: Biological Process	GO:0048048	embryonic eye morphogenesis		7.373E-4	1.000E0	8.796E-3	8.198E-2	6	40	FBN1,FBN2,EFEMP1,BMP7,FZD5,STRA6
GO: Biological Process	GO:0045597	positive regulation of cell differentiation		7.382E-4	1.000E0	8.796E-3	8.198E-2	46	1020	NET1,SMYD1,SERPINF1,TRPC6,MECOM,WNT5B,DOCK5,ADRA2B,FBN2,MAPK12,ASPM,FGF8,FN1,WNT9A,CRABP2,DKK1,FEZF1,SNAI1,MYB,MYF5,GATA1,PLXND1,DCT,FGF18,FFAR4,ITPKA,AURKA,BMP4,BMP7,NEUROG1,FBXO5,GLI3,CA2,PNP,DNMT3B,FEZF2,NTF3,ROR2,E2F1,LIN28A,LGALS1,EDN3,CCNE1,LOXL2,LPL,CDH5
GO: Biological Process	GO:0030036	actin cytoskeleton organization		7.525E-4	1.000E0	8.925E-3	8.319E-2	37	768	TPM2,SYNPO2,PDGFRA,SH3BP1,ACTC1,SYNPO,ANLN,PLA2G1B,ANTXR1,FGF10,FHL3,IQGAP3,CNN2,SHROOM3,KIF23,ARHGAP6,FHOD1,ANKRD1,PRKCD,MYBPC3,MYH9,MYL2,MYO1C,SPTA1,INSRR,SIX4,MYO5C,ITPKA,COBL,NTF3,ARHGEF5,CIT,PDLIM1,KIRREL1,ARHGAP28,TNNT2,PHLDB2
GO: Biological Process	GO:0035296	regulation of tube diameter		7.532E-4	1.000E0	8.925E-3	8.319E-2	13	167	ACTA2,DOCK5,ADRA2B,MMP2,FOXC2,DBH,GJA5,KEL,CALCA,EDN3,ACE2,TGFBR3,CD38
GO: Biological Process	GO:0097746	blood vessel diameter maintenance		7.532E-4	1.000E0	8.925E-3	8.319E-2	13	167	ACTA2,DOCK5,ADRA2B,MMP2,FOXC2,DBH,GJA5,KEL,CALCA,EDN3,ACE2,TGFBR3,CD38
GO: Biological Process	GO:0006312	mitotic recombination		7.622E-4	1.000E0	8.955E-3	8.346E-2	5	27	XRCC3,ANKLE1,BLM,BRCA2,RAD51
GO: Biological Process	GO:0051146	striated muscle cell differentiation		7.625E-4	1.000E0	8.955E-3	8.346E-2	21	350	PDGFRA,SMYD1,ACTC1,SDC1,IGF2,DKK1,IGFBP5,ANKRD1,MYBPC3,MYF5,MYH9,MYL2,SIX4,BMP4,NFATC3,KEL,TBX3,CCNB1,TBX18,LOX,TNNT2
GO: Biological Process	GO:1904976	cellular response to bleomycin		7.801E-4	1.000E0	8.955E-3	8.346E-2	2	2	DDX11,TIMELESS
GO: Biological Process	GO:1904975	response to bleomycin		7.801E-4	1.000E0	8.955E-3	8.346E-2	2	2	DDX11,TIMELESS
GO: Biological Process	GO:1902298	cell cycle DNA replication maintenance of fidelity		7.801E-4	1.000E0	8.955E-3	8.346E-2	2	2	BRCA2,RAD51
GO: Biological Process	GO:0032877	positive regulation of DNA endoreduplication		7.801E-4	1.000E0	8.955E-3	8.346E-2	2	2	E2F7,E2F8
GO: Biological Process	GO:0045004	DNA replication proofreading		7.801E-4	1.000E0	8.955E-3	8.346E-2	2	2	POLD1,POLE
GO: Biological Process	GO:0034633	retinol transport		7.801E-4	1.000E0	8.955E-3	8.346E-2	2	2	STRA6,RBP4
GO: Biological Process	GO:0090618	DNA clamp unloading		7.801E-4	1.000E0	8.955E-3	8.346E-2	2	2	ATAD5,RFC1
GO: Biological Process	GO:0099607	lateral attachment of mitotic spindle microtubules to kinetochore		7.801E-4	1.000E0	8.955E-3	8.346E-2	2	2	CENPE,AURKB
GO: Biological Process	GO:1990505	mitotic DNA replication maintenance of fidelity		7.801E-4	1.000E0	8.955E-3	8.346E-2	2	2	BRCA2,RAD51
GO: Biological Process	GO:1990426	mitotic recombination-dependent replication fork processing		7.801E-4	1.000E0	8.955E-3	8.346E-2	2	2	BRCA2,RAD51
GO: Biological Process	GO:0033567	DNA replication, Okazaki fragment processing		7.801E-4	1.000E0	8.955E-3	8.346E-2	2	2	DNA2,LIG1
GO: Biological Process	GO:0071938	vitamin A transport		7.801E-4	1.000E0	8.955E-3	8.346E-2	2	2	STRA6,RBP4
GO: Biological Process	GO:0071939	vitamin A import		7.801E-4	1.000E0	8.955E-3	8.346E-2	2	2	STRA6,RBP4
GO: Biological Process	GO:0031052	chromosome breakage		7.801E-4	1.000E0	8.955E-3	8.346E-2	2	2	RFWD3,HMGA2
GO: Biological Process	GO:0031049	programmed DNA elimination		7.801E-4	1.000E0	8.955E-3	8.346E-2	2	2	RFWD3,HMGA2
GO: Biological Process	GO:2000134	negative regulation of G1/S transition of mitotic cell cycle		7.863E-4	1.000E0	9.010E-3	8.397E-2	11	127	E2F7,PML,WEE1,CCND1,AURKA,ARID3A,E2F1,E2F8,RFWD3,CCNB1,RPA2
GO: Biological Process	GO:0035150	regulation of tube size		7.964E-4	1.000E0	9.087E-3	8.469E-2	13	168	ACTA2,DOCK5,ADRA2B,MMP2,FOXC2,DBH,GJA5,KEL,CALCA,EDN3,ACE2,TGFBR3,CD38
GO: Biological Process	GO:0035563	positive regulation of chromatin binding		7.973E-4	1.000E0	9.087E-3	8.469E-2	4	16	DTX3L,DDX11,CDT1,GMNN
GO: Biological Process	GO:1902101	positive regulation of metaphase/anaphase transition of cell cycle		7.973E-4	1.000E0	9.087E-3	8.469E-2	4	16	CENPE,ESPL1,DLGAP5,CDT1
GO: Biological Process	GO:0060993	kidney morphogenesis		8.040E-4	1.000E0	9.131E-3	8.511E-2	10	108	FGF8,FGF10,SIX2,SIX4,BMP4,BMP7,GPC3,GLI3,TIMELESS,WNK4
GO: Biological Process	GO:0071479	cellular response to ionizing radiation		8.041E-4	1.000E0	9.131E-3	8.511E-2	8	72	NET1,NUCKS1,RAD51AP1,FIGNL1,BLM,RAD51,CCND2,HMGA2
GO: Biological Process	GO:0003151	outflow tract morphogenesis		8.365E-4	1.000E0	9.467E-3	8.823E-2	9	90	FGF8,FOXC2,MIR17HG,PLXND1,BMP4,GJA5,BMP7,TBX3,TGFBR3
GO: Biological Process	GO:0032330	regulation of chondrocyte differentiation		8.367E-4	1.000E0	9.467E-3	8.823E-2	7	56	EFEMP1,WNT9A,SIX2,FGF18,BMP4,GLI3,LOXL2
GO: Biological Process	GO:0030947	regulation of vascular endothelial growth factor receptor signaling pathway		8.439E-4	1.000E0	9.531E-3	8.883E-2	6	41	FGF10,VTN,ITGA5,FGF18,BMP4,MMRN2
GO: Biological Process	GO:0048699	generation of neurons		8.666E-4	1.000E0	9.768E-3	9.104E-2	72	1802	EPHB4,EPOR,PRTG,NR2F6,SERPINF1,TRPC6,LRTM1,SEMA3A,WNT5B,LHX2,ADRA2B,EFEMP1,ASPM,FGF8,FLRT2,MMP2,COL3A1,PRRX1,FN1,ADAMTS1,EMB,WEE1,WNT9A,CRABP2,KIF20B,IGF2BP1,DKK1,FEZF1,DBX1,BARHL2,ANKRD1,CDK5RAP2,MYB,SPTA1,PLXND1,SIX4,DCT,ITPKA,AURKA,BMP4,BMP7,NEUROG1,FZD5,GLI3,DHFR,COBL,KEL,PCSK9,DNMT3B,NDNF,ARHGEF28,FEZF2,NTF3,ROR2,E2F1,CIT,LDLR,LIN28A,LGALS1,EDN3,SEMA3D,HHIP,THBS4,HMGA2,NKX2-1,LMX1B,CLMN,EPHA2,CD38,NR2E1,PBX2,TPBG
GO: Biological Process	GO:0032989	cellular component morphogenesis		8.680E-4	1.000E0	9.768E-3	9.104E-2	42	914	EPHB4,PRTG,PDGFRA,TRPC6,LRTM1,ACTC1,SEMA3A,LHX2,FGF8,FLRT2,FN1,EMB,WEE1,CRABP2,KIF20B,IGF2BP1,FEZF1,BARHL2,ANKRD1,MYBPC3,MYL2,SPTA1,PLXND1,SIX4,ITPKA,AURKA,BMP7,GLI3,COBL,KEL,ARHGEF28,FEZF2,NTF3,CIT,SEMA3D,THBS4,NKX2-1,EPHA2,NR2E1,TNNT2,PHLDB2,TPBG
GO: Biological Process	GO:0009725	response to hormone		8.717E-4	1.000E0	9.792E-3	9.126E-2	44	971	BRIP1,MAOB,SERPINF1,PFKFB1,TYMS,FBN1,PKLR,NUCKS1,PLA2G1B,MMP2,SDC1,ALPL,FOXC2,CPN1,IGF2,IGFBP5,PRKCD,RAB15,SORD,MYO1C,INSRR,GATA1,CCND1,STEAP2,BMP4,BMP7,BRCA1,GLI3,CA2,PCSK9,DNMT3B,RBP4,TGFBR3,CITED4,HMGA2,TIMP1,NKX2-1,LOX,LPL,CD38,EIF4EBP1,NR2E1,PAPPA,CDC6
GO: Biological Process	GO:0030168	platelet activation		8.890E-4	1.000E0	9.968E-3	9.290E-2	13	170	PDGFRA,TRPC6,CLEC1B,ADRA2B,COL1A2,COL3A1,FN1,PRKCD,MYH9,GATA1,ITPR3,THBD,DGKK
GO: Biological Process	GO:0060037	pharyngeal system development		9.071E-4	1.000E0	1.008E-2	9.396E-2	5	28	FGF8,RIPPLY3,SIX4,BMP4,BMP7
GO: Biological Process	GO:0060343	trabecula formation		9.071E-4	1.000E0	1.008E-2	9.396E-2	5	28	FBN2,MMP2,ADAMTS1,RBP4,TGFBR3
GO: Biological Process	GO:0060445	branching involved in salivary gland morphogenesis		9.071E-4	1.000E0	1.008E-2	9.396E-2	5	28	SEMA3A,FGF8,FGF10,PLXND1,BMP7
GO: Biological Process	GO:0051307	meiotic chromosome separation		9.071E-4	1.000E0	1.008E-2	9.396E-2	5	28	TTK,ESPL1,EME1,NCAPH,TOP2A
GO: Biological Process	GO:2000810	regulation of bicellular tight junction assembly		9.071E-4	1.000E0	1.008E-2	9.396E-2	5	28	PKP2,SNAI1,MYO1C,FZD5,EPHA2
GO: Biological Process	GO:0002040	sprouting angiogenesis		9.132E-4	1.000E0	1.013E-2	9.442E-2	14	192	EPHB4,E2F7,FOXC2,ITGA5,FGF18,BMP4,ESM1,E2F2,CREB3L1,E2F8,LOXL2,EPHA2,NR2E1,MMRN2
GO: Biological Process	GO:0009416	response to light stimulus		9.227E-4	1.000E0	1.022E-2	9.524E-2	22	380	NR2F6,SYNPO,CHEK1,ZRANB3,FEN1,MMP2,USP1,PML,POLD1,DTL,RGS9BP,PRKCD,CCND1,DBH,BCL3,DCT,BRCA2,RBP4,GUCA1A,TIMP1,CDC25A,AURKB
GO: Biological Process	GO:0042310	vasoconstriction		9.273E-4	1.000E0	1.025E-2	9.555E-2	10	110	ACTA2,DOCK5,ADRA2B,MMP2,DBH,GJA5,KEL,EDN3,ACE2,CD38
GO: Biological Process	GO:0000904	cell morphogenesis involved in differentiation		9.306E-4	1.000E0	1.026E-2	9.565E-2	41	889	EPHB4,PRTG,NET1,TRPC6,LRTM1,CLEC1B,LAMC3,SEMA3A,DOCK5,LHX2,ANTXR1,FGF8,FLRT2,COL15A1,FN1,EMB,CRABP2,IGF2BP1,DKK1,FEZF1,BARHL2,MYH9,SPTA1,GATA1,PLXND1,ITPKA,BMP7,GLI3,KIF14,COBL,KEL,ARHGEF28,FEZF2,NTF3,CIT,COL18A1,SEMA3D,NKX2-1,EPHA2,NR2E1,TPBG
GO: Biological Process	GO:0006977	DNA damage response, signal transduction by p53 class mediator resulting in cell cycle arrest		9.316E-4	1.000E0	1.026E-2	9.565E-2	7	57	E2F7,PML,AURKA,ARID3A,E2F1,E2F8,CCNB1
GO: Biological Process	GO:0070848	response to growth factor		9.332E-4	1.000E0	1.026E-2	9.565E-2	38	805	PDGFRA,EHD4,FBN1,FBN2,FGF8,FGF10,FLRT2,PML,COL1A2,COL3A1,COL4A2,VTN,DKK1,MIR17HG,ANKRD1,MYO1C,LRRC32,ITGA5,FGF18,BMP4,BMP7,GPC3,NDNF,CALCA,NTF3,ROR2,E2F1,CREB3L1,TGFBR3,HHIP,NKX2-1,LOX,EPHA2,RBPMS2,SHCBP1,MMRN2,LUM,CDH5
GO: Biological Process	GO:0019827	stem cell population maintenance		9.604E-4	1.000E0	1.050E-2	9.791E-2	14	193	FANCD2,ASPM,FGF10,PRRX1,IGF2BP1,SIX2,BMP7,WDR62,TBX3,SALL4,LIN28A,HMGA2,LOXL2,NR2E1
GO: Biological Process	GO:0019985	translesion synthesis		9.619E-4	1.000E0	1.050E-2	9.791E-2	6	42	POLD1,POLE2,DTL,RFC1,RFC5,RPA2
GO: Biological Process	GO:0048821	erythrocyte development		9.619E-4	1.000E0	1.050E-2	9.791E-2	6	42	SLC4A1,KLF1,GATA1,ANKLE1,RHAG,HBZ
GO: Biological Process	GO:0032467	positive regulation of cytokinesis		9.619E-4	1.000E0	1.050E-2	9.791E-2	6	42	KIF23,KIF20B,KIF14,CIT,CDC6,AURKB
GO: Biological Process	GO:0051781	positive regulation of cell division		9.804E-4	1.000E0	1.069E-2	9.961E-2	9	92	FGF8,KIF23,KIF20B,IGF2,KIF14,CIT,THBS4,CDC6,AURKB
GO: Biological Process	GO:0018108	peptidyl-tyrosine phosphorylation		9.862E-4	1.000E0	1.073E-2	1.000E-1	23	407	EPHB4,PDGFRA,TTK,EHD4,EFEMP1,FGF8,FGF10,VTN,WEE1,STAP2,IGF2,PRKCD,INSRR,GATA1,ITGA5,MELK,NCAPG2,NTF3,ROR2,LRRK1,GPRC5A,THBS4,EPHA2
GO: Biological Process	GO:0009263	deoxyribonucleotide biosynthetic process		1.020E-3	1.000E0	1.104E-2	1.029E-1	4	17	RRM1,RRM2,TYMS,SHMT1
GO: Biological Process	GO:0060707	trophoblast giant cell differentiation		1.020E-3	1.000E0	1.104E-2	1.029E-1	4	17	E2F7,SNAI1,PLK4,E2F8
GO: Biological Process	GO:1904748	regulation of apoptotic process involved in development		1.020E-3	1.000E0	1.104E-2	1.029E-1	4	17	PML,FOXC2,BMP7,TGFBR3
GO: Biological Process	GO:0030850	prostate gland development		1.035E-3	1.000E0	1.116E-2	1.040E-1	7	58	SERPINF1,FGF10,MMP2,BMP4,BMP7,GLI1,GLI3
GO: Biological Process	GO:0010463	mesenchymal cell proliferation		1.035E-3	1.000E0	1.116E-2	1.040E-1	7	58	PRRX2,PRRX1,SIX2,BMP4,BMP7,GPC3,TBX18
GO: Biological Process	GO:0045003	double-strand break repair via synthesis-dependent strand annealing		1.051E-3	1.000E0	1.120E-2	1.044E-1	3	8	RAD54L,XRCC3,RAD51
GO: Biological Process	GO:0060437	lung growth		1.051E-3	1.000E0	1.120E-2	1.044E-1	3	8	PDGFRA,FGF10,MIR17HG
GO: Biological Process	GO:0035989	tendon development		1.051E-3	1.000E0	1.120E-2	1.044E-1	3	8	COL5A1,MKX,BMP4
GO: Biological Process	GO:1904238	pericyte cell differentiation		1.051E-3	1.000E0	1.120E-2	1.044E-1	3	8	ACTA2,FOXC2,EPHA2
GO: Biological Process	GO:0035873	lactate transmembrane transport		1.051E-3	1.000E0	1.120E-2	1.044E-1	3	8	EMB,SLC16A1,SLC16A3
GO: Biological Process	GO:1904746	negative regulation of apoptotic process involved in development		1.051E-3	1.000E0	1.120E-2	1.044E-1	3	8	FOXC2,BMP7,TGFBR3
GO: Biological Process	GO:0015727	lactate transport		1.051E-3	1.000E0	1.120E-2	1.044E-1	3	8	EMB,SLC16A1,SLC16A3
GO: Biological Process	GO:0061351	neural precursor cell proliferation		1.061E-3	1.000E0	1.129E-2	1.052E-1	14	195	RRM1,LHX2,ASPM,FGF8,IGF2BP1,DCT,MELK,GLI1,GLI3,KIF14,HHIP,HMGA2,SHCBP1,NR2E1
GO: Biological Process	GO:0010971	positive regulation of G2/M transition of mitotic cell cycle		1.071E-3	1.000E0	1.138E-2	1.061E-1	5	29	DTL,CCND1,FBXO5,CCNB1,CDC25A
GO: Biological Process	GO:0018212	peptidyl-tyrosine modification		1.087E-3	1.000E0	1.153E-2	1.075E-1	23	410	EPHB4,PDGFRA,TTK,EHD4,EFEMP1,FGF8,FGF10,VTN,WEE1,STAP2,IGF2,PRKCD,INSRR,GATA1,ITGA5,MELK,NCAPG2,NTF3,ROR2,LRRK1,GPRC5A,THBS4,EPHA2
GO: Biological Process	GO:0045880	positive regulation of smoothened signaling pathway		1.092E-3	1.000E0	1.156E-2	1.078E-1	6	43	PRRX2,PRRX1,WNT9A,SCUBE1,GPC3,GLI1
GO: Biological Process	GO:0045664	regulation of neuron differentiation		1.112E-3	1.000E0	1.175E-2	1.095E-1	16	241	TRPC6,ADRA2B,ASPM,DKK1,FEZF1,CDK5RAP2,BMP4,BMP7,NEUROG1,GLI3,DNMT3B,FEZF2,NTF3,CIT,LIN28A,NR2E1
GO: Biological Process	GO:0072132	mesenchyme morphogenesis		1.147E-3	1.000E0	1.208E-2	1.126E-1	7	59	ACTA2,ACTC1,FGF8,FOXC2,SNAI1,BMP4,BMP7
GO: Biological Process	GO:0060443	mammary gland morphogenesis		1.147E-3	1.000E0	1.208E-2	1.126E-1	7	59	FGF10,PML,IGFBP5,BMP4,GLI3,TBX3,EPHA2
GO: Biological Process	GO:0008015	blood circulation		1.163E-3	1.000E0	1.223E-2	1.140E-1	31	622	QRFP,ACTA2,ACTC1,SEMA3A,DOCK5,ADRA2B,PKP2,MMP2,COL1A2,FOXC2,MYBPC3,MYL2,MYL4,DBH,ITPR3,GJA5,KCNH2,CYB5R3,KEL,NPR3,CALCA,DSP,EDN3,ACE2,TBX18,TGFBR3,NKX2-1,CD38,TNNI1,TNNT2,CDH5
GO: Biological Process	GO:0003013	circulatory system process		1.169E-3	1.000E0	1.228E-2	1.144E-1	34	704	QRFP,ACTA2,ACTC1,SVEP1,SEMA3A,DOCK5,ADRA2B,PKP2,MMP2,COL1A2,FOXC2,SLC1A5,SLC16A1,MYBPC3,MYL2,MYL4,DBH,ITPR3,GJA5,KCNH2,CYB5R3,KEL,NPR3,CALCA,DSP,EDN3,ACE2,TBX18,TGFBR3,NKX2-1,CD38,TNNI1,TNNT2,CDH5
GO: Biological Process	GO:0051493	regulation of cytoskeleton organization		1.184E-3	1.000E0	1.241E-2	1.156E-1	29	569	SYNPO2,PDGFRA,SH3BP1,SYNPO,PLK1,IQGAP3,EML3,SPAG5,ARHGAP6,FHOD1,TPX2,CDK5RAP2,PRKCD,PLK4,MYH9,MYO1C,SPTA1,BRCA1,NAV3,PSRC1,NTF3,ARHGEF5,CAPN6,CIT,CCNF,KIRREL1,ARHGAP28,CDH5,PHLDB2
GO: Biological Process	GO:0030097	hemopoiesis		1.212E-3	1.000E0	1.268E-2	1.182E-1	47	1074	PDGFRA,C17orf99,CLEC1B,MECOM,FANCD2,FBN1,ANLN,CNN2,PML,SLC4A1,MIR17HG,KLF1,SH3PXD2A,MYB,MYH9,SPTA1,GATA1,ANKLE1,BCL3,MELK,NCAPG2,BLM,BMP4,GPC3,BRCA2,NFATC3,NFE2,FZD5,GLI3,HERC6,CA2,PNP,TCF7,RIPK3,ROR2,TWIST2,LRRK1,LBR,LGALS1,RHAG,TTC7A,TGFBR3,LOX,EPHA2,HBZ,TOP2A,HELLS
GO: Biological Process	GO:1902807	negative regulation of cell cycle G1/S phase transition		1.224E-3	1.000E0	1.278E-2	1.191E-1	11	134	E2F7,PML,WEE1,CCND1,AURKA,ARID3A,E2F1,E2F8,RFWD3,CCNB1,RPA2
GO: Biological Process	GO:0120193	tight junction organization		1.233E-3	1.000E0	1.284E-2	1.197E-1	9	95	SVEP1,PKP2,SNAI1,MYO1C,FZD5,CLDN9,CLDN11,EPHA2,CDH5
GO: Biological Process	GO:0015701	bicarbonate transport		1.236E-3	1.000E0	1.284E-2	1.197E-1	6	44	CA14,SLC4A1,CA2,CA4,CA13,RHAG
GO: Biological Process	GO:2000781	positive regulation of double-strand break repair		1.236E-3	1.000E0	1.284E-2	1.197E-1	6	44	DTX3L,FOXM1,RAD51AP1,DDX11,BLM,TIMELESS
GO: Biological Process	GO:2000648	positive regulation of stem cell proliferation		1.257E-3	1.000E0	1.304E-2	1.216E-1	5	30	BMP4,TBX3,CCNE1,HMGA2,NR2E1
GO: Biological Process	GO:0060324	face development		1.268E-3	1.000E0	1.313E-2	1.224E-1	7	60	PDGFRA,MMP2,DKK1,STRA6,CRISPLD1,CRISPLD2,TWIST2
GO: Biological Process	GO:0019755	one-carbon compound transport		1.283E-3	1.000E0	1.325E-2	1.235E-1	4	18	CA14,CA2,CA4,RHAG
GO: Biological Process	GO:1905820	positive regulation of chromosome separation		1.283E-3	1.000E0	1.325E-2	1.235E-1	4	18	CENPE,ESPL1,DLGAP5,CDT1
GO: Biological Process	GO:0090066	regulation of anatomical structure size		1.287E-3	1.000E0	1.327E-2	1.237E-1	30	599	ACTA2,SH3BP1,SEMA3A,DOCK5,ADRA2B,MMP2,IQGAP3,FOXC2,DEPTOR,FN1,CRABP2,BARHL2,PRKCD,SLC12A7,MYH9,MYO1C,SPTA1,DBH,GJA5,KCNN4,KEL,CALCA,CIT,EDN3,ACE2,TGFBR3,SEMA3D,CD38,KIRREL1,ARHGAP28
GO: Biological Process	GO:0071214	cellular response to abiotic stimulus		1.291E-3	1.000E0	1.327E-2	1.237E-1	21	365	NET1,CHEK1,NUCKS1,MMP2,CNN2,POLD1,YBX3,RAD51AP1,ANKRD1,PRKCD,FIGNL1,INSRR,BLM,ADSS1,RAD51,CCND2,HMGA2,GUCA1A,TIMP1,CDC25A,AURKB
GO: Biological Process	GO:0104004	cellular response to environmental stimulus		1.291E-3	1.000E0	1.327E-2	1.237E-1	21	365	NET1,CHEK1,NUCKS1,MMP2,CNN2,POLD1,YBX3,RAD51AP1,ANKRD1,PRKCD,FIGNL1,INSRR,BLM,ADSS1,RAD51,CCND2,HMGA2,GUCA1A,TIMP1,CDC25A,AURKB
GO: Biological Process	GO:0015748	organophosphate ester transport		1.300E-3	1.000E0	1.333E-2	1.243E-1	11	135	TNFAIP8L3,PCTP,SLC25A24,APOA2,SLC4A1,PRKCD,XKR5,KCNN4,ATP10A,LDLR,ATP10D
GO: Biological Process	GO:0051384	response to glucocorticoid		1.316E-3	1.000E0	1.348E-2	1.256E-1	12	156	MAOB,SERPINF1,PFKFB1,TYMS,SDC1,ALPL,CPN1,CCND1,BMP4,DNMT3B,EIF4EBP1,PAPPA
GO: Biological Process	GO:0006935	chemotaxis		1.347E-3	1.000E0	1.377E-2	1.284E-1	34	710	EPHB4,PRTG,PDGFRA,LRTM1,SEMA3A,LHX2,PLA2G1B,FGF8,FGF10,FLRT2,FN1,EMB,FEZF1,PRKCD,SPTA1,PLXND1,ITGA9,FGF18,CMTM8,BMP4,BMP7,GLI3,CALCA,FEZF2,NTF3,ARHGEF5,LBP,EDN3,SEMA3D,THBS4,NKX2-1,LOX,EPHA2,TPBG
GO: Biological Process	GO:0051961	negative regulation of nervous system development		1.354E-3	1.000E0	1.383E-2	1.289E-1	13	178	PRTG,TRPC6,SEMA3A,LHX2,DKK1,BMP4,BMP7,CIT,LDLR,LIN28A,SEMA3D,HMGA2,NR2E1
GO: Biological Process	GO:0032970	regulation of actin filament-based process		1.372E-3	1.000E0	1.399E-2	1.304E-1	24	443	SYNPO2,PDGFRA,ACTA2,SH3BP1,SYNPO,PKP2,IQGAP3,CNN2,ARHGAP6,FHOD1,PRKCD,MYBPC3,MYH9,MYO1C,SPTA1,GJA5,DSP,NTF3,ARHGEF5,CIT,KIRREL1,ARHGAP28,TNNT2,PHLDB2
GO: Biological Process	GO:0031128	developmental induction		1.393E-3	1.000E0	1.418E-2	1.321E-1	6	45	FGF8,FGF10,DKK1,BMP4,FZD5,NKX2-1
GO: Biological Process	GO:0090287	regulation of cellular response to growth factor stimulus		1.423E-3	1.000E0	1.445E-2	1.347E-1	20	343	FBN1,FBN2,FGF10,VTN,DKK1,MIR17HG,MYO1C,ITGA5,FGF18,BMP4,GPC3,NTF3,CREB3L1,TGFBR3,HHIP,NKX2-1,LOX,RBPMS2,MMRN2,CDH5
GO: Biological Process	GO:0045445	myoblast differentiation		1.429E-3	1.000E0	1.450E-2	1.351E-1	9	97	SMYD1,MAPK12,SDC1,MKX,MBNL3,MYF5,BMP4,TBX3,LGALS1
GO: Biological Process	GO:0001832	blastocyst growth		1.465E-3	1.000E0	1.476E-2	1.376E-1	5	31	CHEK1,NCAPG2,BRCA2,SALL4,PALB2
GO: Biological Process	GO:0014829	vascular associated smooth muscle contraction		1.465E-3	1.000E0	1.476E-2	1.376E-1	5	31	ACTA2,DOCK5,ADRA2B,EDN3,CD38
GO: Biological Process	GO:0072012	glomerulus vasculature development		1.465E-3	1.000E0	1.476E-2	1.376E-1	5	31	PDGFRA,ACTA2,FOXC2,BMP4,BMP7
GO: Biological Process	GO:0060706	cell differentiation involved in embryonic placenta development		1.465E-3	1.000E0	1.476E-2	1.376E-1	5	31	E2F7,SNAI1,PLK4,FZD5,E2F8
GO: Biological Process	GO:0044087	regulation of cellular component biogenesis		1.490E-3	1.000E0	1.499E-2	1.397E-1	47	1085	SYNPO2,HJURP,LRTM1,SYNPO,ANLN,PKP2,ANTXR1,FLRT2,PLK1,SDC1,FOXC2,STIL,EML3,SPAG5,ARHGAP6,DKK1,FHOD1,CEP135,CDK5RAP2,PRKCD,SNAI1,PLK4,TRABD2B,MYH9,MYO1C,SPTA1,SIX4,BMP7,BRCA1,FZD5,TBC1D1,NAV3,KIF14,COBL,CDT1,PSRC1,ARHGEF5,ACE2,EPHA2,EIF4EBP1,KIRREL1,ARHGAP28,AJUBA,RPA2,CDH5,PHLDB2,TPBG
GO: Biological Process	GO:0042330	taxis		1.513E-3	1.000E0	1.520E-2	1.417E-1	34	715	EPHB4,PRTG,PDGFRA,LRTM1,SEMA3A,LHX2,PLA2G1B,FGF8,FGF10,FLRT2,FN1,EMB,FEZF1,PRKCD,SPTA1,PLXND1,ITGA9,FGF18,CMTM8,BMP4,BMP7,GLI3,CALCA,FEZF2,NTF3,ARHGEF5,LBP,EDN3,SEMA3D,THBS4,NKX2-1,LOX,EPHA2,TPBG
GO: Biological Process	GO:0097168	mesenchymal stem cell proliferation		1.544E-3	1.000E0	1.539E-2	1.434E-1	3	9	SIX2,BMP4,CCNE1
GO: Biological Process	GO:0009157	deoxyribonucleoside monophosphate biosynthetic process		1.544E-3	1.000E0	1.539E-2	1.434E-1	3	9	TYMS,SHMT1,TK1
GO: Biological Process	GO:0046602	regulation of mitotic centrosome separation		1.544E-3	1.000E0	1.539E-2	1.434E-1	3	9	CHEK1,NEK2,KIF11
GO: Biological Process	GO:0060717	chorion development		1.544E-3	1.000E0	1.539E-2	1.434E-1	3	9	E2F7,FZD5,E2F8
GO: Biological Process	GO:0072718	response to cisplatin		1.544E-3	1.000E0	1.539E-2	1.434E-1	3	9	DDX11,TIMELESS,RAD51
GO: Biological Process	GO:0072073	kidney epithelium development		1.549E-3	1.000E0	1.541E-2	1.436E-1	12	159	FGF8,SDC1,FOXC2,SIM1,SIX2,SIX4,BMP4,BMP7,GPC3,GLI3,TIMELESS,WNK4
GO: Biological Process	GO:0072074	kidney mesenchyme development		1.590E-3	1.000E0	1.577E-2	1.470E-1	4	19	SIX2,SIX4,BMP4,BMP7
GO: Biological Process	GO:0030540	female genitalia development		1.590E-3	1.000E0	1.577E-2	1.470E-1	4	19	FGF10,STRA6,TBX3,RBP4
GO: Biological Process	GO:0071363	cellular response to growth factor stimulus		1.662E-3	1.000E0	1.646E-2	1.534E-1	36	775	PDGFRA,EHD4,FBN1,FBN2,FGF8,FGF10,FLRT2,PML,COL1A2,COL3A1,COL4A2,VTN,DKK1,MIR17HG,ANKRD1,MYO1C,LRRC32,ITGA5,FGF18,BMP4,BMP7,GPC3,NDNF,CALCA,NTF3,ROR2,E2F1,CREB3L1,TGFBR3,HHIP,NKX2-1,LOX,RBPMS2,SHCBP1,MMRN2,CDH5
GO: Biological Process	GO:0008285	negative regulation of cell population proliferation		1.685E-3	1.000E0	1.666E-2	1.553E-1	40	889	BRIP1,SERPINF1,E2F7,PKP2,FGF10,PML,VIPR2,ADAMTS1,WNT9A,IGFBP5,MIR17HG,FEZF1,SIX5,LRRC32,RIPPLY3,GATA1,PTH1R,BMP4,BMP7,GPC3,BRCA2,NFE2,FZD5,GLI3,DHCR24,NPR3,RARRES1,FEZF2,ROR2,RBP4,TWIST2,E2F1,ACE2,TGFBR3,COL18A1,CLMN,NR2E1,CDC6,CDH5,TPBG
GO: Biological Process	GO:1902808	positive regulation of cell cycle G1/S phase transition		1.692E-3	1.000E0	1.670E-2	1.557E-1	7	63	FGF10,ADAMTS1,ANP32B,CCND1,GLI1,CCND2,CDC6
GO: Biological Process	GO:0001556	oocyte maturation		1.698E-3	1.000E0	1.670E-2	1.557E-1	5	32	TRIP13,AURKA,FBXO5,BRCA2,CCNB1
GO: Biological Process	GO:0010458	exit from mitosis		1.698E-3	1.000E0	1.670E-2	1.557E-1	5	32	ANLN,BIRC5,CDCA5,KNTC1,NEUROG1
GO: Biological Process	GO:1901701	cellular response to oxygen-containing compound		1.717E-3	1.000E0	1.687E-2	1.572E-1	55	1330	EPOR,BRIP1,PDGFRA,NET1,SERPINF1,TRPC6,WNT5B,COLEC12,FBN1,PKLR,NUCKS1,PLA2G1B,MMP2,COL1A2,FOXC2,MPO,COL3A1,COL4A1,MRC1,COL6A1,WNT9A,SHMT1,BIRC5,AQP8,IGF2,IGFBP5,KLF1,ANKRD1,PRKCD,RAB15,MYB,MYO1C,INSRR,ITPR3,DDX11,BLM,BMP4,BMP7,BRCA1,DHFR,TIMELESS,CA2,PCSK9,DNMT3B,RAD51,RIPK3,E2F1,LBP,LDLR,LIN28A,LGALS1,CCNB1,LPL,EIF4EBP1,CDC6
GO: Biological Process	GO:0030010	establishment of cell polarity		1.722E-3	1.000E0	1.689E-2	1.574E-1	12	161	SH3BP1,NDC80,FGF10,PLK1,WEE1,KIF20B,SPAG5,CDK5RAP2,MYH9,SPDL1,SAPCD2,CDH5
GO: Biological Process	GO:0016331	morphogenesis of embryonic epithelium		1.737E-3	1.000E0	1.701E-2	1.586E-1	13	183	LHX2,FGF8,FGF10,SHROOM3,MTHFD1L,STIL,KIF20B,SIX4,BMP4,BMP7,COBL,SALL4,TBX18
GO: Biological Process	GO:0060411	cardiac septum morphogenesis		1.742E-3	1.000E0	1.704E-2	1.588E-1	8	81	FGF8,MIR17HG,DNAH11,BMP4,GJA5,BMP7,TBX3,TGFBR3
GO: Biological Process	GO:0045332	phospholipid translocation		1.753E-3	1.000E0	1.707E-2	1.591E-1	6	47	SLC4A1,PRKCD,XKR5,KCNN4,ATP10A,ATP10D
GO: Biological Process	GO:0045740	positive regulation of DNA replication		1.753E-3	1.000E0	1.707E-2	1.591E-1	6	47	ATAD5,E2F7,GLI1,CDT1,DNA2,E2F8
GO: Biological Process	GO:0021983	pituitary gland development		1.753E-3	1.000E0	1.707E-2	1.591E-1	6	47	FGF8,FGF10,BMP4,GLI1,HMGA2,NKX2-1
GO: Biological Process	GO:0007224	smoothened signaling pathway		1.815E-3	1.000E0	1.763E-2	1.644E-1	12	162	FGF10,PRRX2,PRRX1,WNT9A,STIL,ZIC1,SCUBE1,GPC3,GLI1,GLI3,ROR2,HHIP
GO: Biological Process	GO:0060485	mesenchyme development		1.861E-3	1.000E0	1.806E-2	1.683E-1	19	326	ACTA2,ACTC1,SEMA3A,FGF8,FGF10,FOXC2,FN1,SNAI1,SIX2,SIX4,BMP4,BMP7,EDN3,TGFBR3,SEMA3D,HMGA2,NKX2-1,LOXL2,PHLDB2
GO: Biological Process	GO:0022600	digestive system process		1.914E-3	1.000E0	1.851E-2	1.725E-1	10	121	FGF10,MOGAT2,APOA2,NEUROG1,KCNN4,ABCG5,WNK4,NPR3,RBP4,LDLR
GO: Biological Process	GO:0045666	positive regulation of neuron differentiation		1.914E-3	1.000E0	1.851E-2	1.725E-1	10	121	TRPC6,ADRA2B,DKK1,FEZF1,BMP4,BMP7,NEUROG1,DNMT3B,FEZF2,LIN28A
GO: Biological Process	GO:0072109	glomerular mesangium development		1.945E-3	1.000E0	1.873E-2	1.745E-1	4	20	ACTA2,FOXC2,BMP4,BMP7
GO: Biological Process	GO:0001710	mesodermal cell fate commitment		1.945E-3	1.000E0	1.873E-2	1.745E-1	4	20	FOXC2,DKK1,SIX2,BMP4
GO: Biological Process	GO:1901862	negative regulation of muscle tissue development		1.945E-3	1.000E0	1.873E-2	1.745E-1	4	20	FGF8,YBX3,IGFBP5,BMP4
GO: Biological Process	GO:0061440	kidney vasculature development		1.956E-3	1.000E0	1.874E-2	1.746E-1	5	33	PDGFRA,ACTA2,FOXC2,BMP4,BMP7
GO: Biological Process	GO:0061437	renal system vasculature development		1.956E-3	1.000E0	1.874E-2	1.746E-1	5	33	PDGFRA,ACTA2,FOXC2,BMP4,BMP7
GO: Biological Process	GO:0070316	regulation of G0 to G1 transition		1.958E-3	1.000E0	1.874E-2	1.746E-1	6	48	CHEK1,RRM2,BRCA1,RAD51,E2F1,ORC1
GO: Biological Process	GO:0045168	cell-cell signaling involved in cell fate commitment		1.958E-3	1.000E0	1.874E-2	1.746E-1	6	48	FGF8,FGF10,DKK1,BMP4,FZD5,NKX2-1
GO: Biological Process	GO:0022603	regulation of anatomical structure morphogenesis		1.992E-3	1.000E0	1.904E-2	1.774E-1	49	1160	EPHB4,PDGFRA,NET1,SERPINF1,TRPC6,SEMA3A,WNT5B,DOCK5,FGF8,FGF10,PML,FOXC2,COL4A2,SHROOM3,FN1,ADAMTS1,CRABP2,IGF2,DKK1,SIX2,MYH9,SPTA1,PLXND1,SIX4,ITGA5,PTGIS,FGF18,ITPKA,BMP4,BMP7,GPC3,BRCA1,FZD5,KEL,ROR2,E2F2,SAPCD2,CIT,ATP10A,CREB3L1,TBX18,SEMA3D,HHIP,THBS4,HMGA2,EPHA2,NR2E1,CDH5,PHLDB2
GO: Biological Process	GO:0072078	nephron tubule morphogenesis		2.037E-3	1.000E0	1.943E-2	1.811E-1	8	83	FGF8,SIX2,SIX4,BMP4,GPC3,GLI3,TIMELESS,WNK4
GO: Biological Process	GO:0042471	ear morphogenesis		2.061E-3	1.000E0	1.963E-2	1.830E-1	11	143	EYA4,FGF8,FGF10,PRRX2,PRRX1,ZIC1,SIX2,SIX4,NEUROG1,ROR2,TBX18
GO: Biological Process	GO:0072593	reactive oxygen species metabolic process		2.064E-3	1.000E0	1.963E-2	1.830E-1	19	329	EPOR,MAOB,ACP5,FOXM1,MPO,SH3PXD2A,PRKCD,NCF4,GCHFR,PTGIS,BMP7,BRCA1,DHFR,CYB5R3,RIPK3,GPX3,ACE2,HBQ1,HBZ
GO: Biological Process	GO:0048762	mesenchymal cell differentiation		2.068E-3	1.000E0	1.964E-2	1.831E-1	16	256	SEMA3A,FGF8,FGF10,FOXC2,FN1,SNAI1,SIX2,BMP4,BMP7,EDN3,TGFBR3,SEMA3D,HMGA2,NKX2-1,LOXL2,PHLDB2
GO: Biological Process	GO:0043583	ear development		2.151E-3	1.000E0	2.031E-2	1.893E-1	16	257	EYA4,MCM2,FGF8,FGF10,PRRX2,PRRX1,ANP32B,ZIC1,SIX2,SIX4,BMP4,NEUROG1,GLI3,STRA6,ROR2,TBX18
GO: Biological Process	GO:0060513	prostatic bud formation		2.161E-3	1.000E0	2.031E-2	1.893E-1	3	10	FGF10,BMP4,BMP7
GO: Biological Process	GO:1900262	regulation of DNA-directed DNA polymerase activity		2.161E-3	1.000E0	2.031E-2	1.893E-1	3	10	DSCC1,CHTF18,RFC5
GO: Biological Process	GO:1900264	positive regulation of DNA-directed DNA polymerase activity		2.161E-3	1.000E0	2.031E-2	1.893E-1	3	10	DSCC1,CHTF18,RFC5
GO: Biological Process	GO:0072488	ammonium transmembrane transport		2.161E-3	1.000E0	2.031E-2	1.893E-1	3	10	SLC12A7,RHAG,RHD
GO: Biological Process	GO:0060923	cardiac muscle cell fate commitment		2.161E-3	1.000E0	2.031E-2	1.893E-1	3	10	DKK1,TBX3,TBX18
GO: Biological Process	GO:0140059	dendrite arborization		2.161E-3	1.000E0	2.031E-2	1.893E-1	3	10	SEMA3A,IGF2BP1,TPBG
GO: Biological Process	GO:0045023	G0 to G1 transition		2.180E-3	1.000E0	2.037E-2	1.899E-1	6	49	CHEK1,RRM2,BRCA1,RAD51,E2F1,ORC1
GO: Biological Process	GO:1903115	regulation of actin filament-based movement		2.180E-3	1.000E0	2.037E-2	1.899E-1	6	49	ACTA2,PKP2,MYBPC3,GJA5,DSP,TNNT2
GO: Biological Process	GO:0048589	developmental growth		2.180E-3	1.000E0	2.037E-2	1.899E-1	37	816	PDGFRA,CHEK1,TYMS,SEMA3A,LHX2,ASPM,FGF8,FGF10,FOXC2,POC1A,FN1,YBX3,STIL,CRABP2,DMBX1,IGF2,MIR17HG,BARHL2,SIX4,NCAPG2,AURKA,BMP4,BRCA2,GLI1,GLI3,COBL,STRA6,TAL2,DUSP9,RBP4,SALL4,PALB2,CCNB1,TGFBR3,SEMA3D,HMGA2,LMX1B
GO: Biological Process	GO:0001658	branching involved in ureteric bud morphogenesis		2.219E-3	1.000E0	2.037E-2	1.899E-1	7	66	FGF8,SIX2,SIX4,BMP4,GPC3,GLI3,TIMELESS
GO: Biological Process	GO:0072006	nephron development		2.226E-3	1.000E0	2.037E-2	1.899E-1	12	166	PDGFRA,ACTA2,FGF8,FOXC2,SIX2,SIX4,BMP4,BMP7,GPC3,GLI3,TIMELESS,WNK4
GO: Biological Process	GO:0072138	mesenchymal cell proliferation involved in ureteric bud development		2.233E-3	1.000E0	2.037E-2	1.899E-1	2	3	BMP4,GPC3
GO: Biological Process	GO:0043585	nose morphogenesis		2.233E-3	1.000E0	2.037E-2	1.899E-1	2	3	GLI3,STRA6
GO: Biological Process	GO:0120223	larynx morphogenesis		2.233E-3	1.000E0	2.037E-2	1.899E-1	2	3	FGF8,GLI3
GO: Biological Process	GO:0120224	larynx development		2.233E-3	1.000E0	2.037E-2	1.899E-1	2	3	FGF8,GLI3
GO: Biological Process	GO:0048807	female genitalia morphogenesis		2.233E-3	1.000E0	2.037E-2	1.899E-1	2	3	FGF10,RBP4
GO: Biological Process	GO:0090233	negative regulation of spindle checkpoint		2.233E-3	1.000E0	2.037E-2	1.899E-1	2	3	AURKA,CDT1
GO: Biological Process	GO:0010159	specification of animal organ position		2.233E-3	1.000E0	2.037E-2	1.899E-1	2	3	BMP4,TBX3
GO: Biological Process	GO:1905463	negative regulation of DNA duplex unwinding		2.233E-3	1.000E0	2.037E-2	1.899E-1	2	3	MCM2,TOP2A
GO: Biological Process	GO:1905312	positive regulation of cardiac neural crest cell migration involved in outflow tract morphogenesis		2.233E-3	1.000E0	2.037E-2	1.899E-1	2	3	BMP4,BMP7
GO: Biological Process	GO:0061047	positive regulation of branching involved in lung morphogenesis		2.233E-3	1.000E0	2.037E-2	1.899E-1	2	3	PDGFRA,BMP4
GO: Biological Process	GO:0006231	dTMP biosynthetic process		2.233E-3	1.000E0	2.037E-2	1.899E-1	2	3	TYMS,SHMT1
GO: Biological Process	GO:0046864	isoprenoid transport		2.233E-3	1.000E0	2.037E-2	1.899E-1	2	3	STRA6,RBP4
GO: Biological Process	GO:0046865	terpenoid transport		2.233E-3	1.000E0	2.037E-2	1.899E-1	2	3	STRA6,RBP4
GO: Biological Process	GO:0071930	negative regulation of transcription involved in G1/S transition of mitotic cell cycle		2.233E-3	1.000E0	2.037E-2	1.899E-1	2	3	E2F7,E2F1
GO: Biological Process	GO:0071932	replication fork reversal		2.233E-3	1.000E0	2.037E-2	1.899E-1	2	3	ZGRF1,DNA2
GO: Biological Process	GO:0006979	response to oxidative stress		2.249E-3	1.000E0	2.049E-2	1.909E-1	26	513	EPOR,PDGFRA,NET1,TRPC6,FANCD2,FGF8,MMP2,SDC1,PML,MPO,SLC25A24,SLC4A1,PRKCD,MYB,NCF4,MELK,BMP4,BMP7,DHCR24,DHFR,RIPK3,GPX3,LIG1,PDLIM1,DGKK,CD38
GO: Biological Process	GO:0007167	enzyme linked receptor protein signaling pathway		2.287E-3	1.000E0	2.081E-2	1.939E-1	49	1168	EPHB4,PDGFRA,TTK,SVEP1,FBN1,FBN2,EFEMP1,NUCKS1,FGF8,FGF10,FLRT2,MMP2,PML,COL1A2,FOXC2,COL3A1,COL4A1,COL4A2,VTN,IGF2,DKK1,IGFBP5,MIR17HG,PRKCD,MYO1C,LRRC32,INSRR,NCF4,ITGA5,FGF18,BMP4,BMP7,GPC3,ARHGEF28,NTF3,ROR2,ESM1,GPRC5A,CREB3L1,TGFBR3,HHIP,NKX2-1,LOX,EPHA2,RBPMS2,SHCBP1,EIF4EBP1,MMRN2,CDH5
GO: Biological Process	GO:0019725	cellular homeostasis		2.297E-3	1.000E0	2.087E-2	1.945E-1	47	1109	EPOR,PDGFRA,SERPINF1,TRPC6,SYNPO,TRIM6,POLA2,RAB38,FEN1,NUCKS1,PLA2G1B,PML,MPO,POLD1,POLE,POLE2,BIRC5,SLC4A1,SLC9A5,PRIM1,SLC12A7,NCF4,STEAP2,PTH1R,FFAR4,ITPR3,SLC35G1,BMP4,KCNN4,KEL,DNA2,WNK4,CA2,CALCA,CUBN,RFC1,RFC5,LIN28A,LGALS1,EDN3,RHAG,TTC7A,LOX,CD38,RPA2,CDH5,FGGY
GO: Biological Process	GO:0051100	negative regulation of binding		2.310E-3	1.000E0	2.095E-2	1.953E-1	13	189	LHX2,DKK1,PRKCD,GATA1,DDX11,AURKA,NEK2,PCSK9,TWIST2,E2F1,HMGA2,ARHGAP28,AURKB
GO: Biological Process	GO:0001666	response to hypoxia		2.314E-3	1.000E0	2.096E-2	1.953E-1	21	383	BRIP1,TRPC6,AHCY,PKLR,MMP2,PML,ANKRD1,MYB,PTGIS,BMP7,NFATC3,DNMT3B,NDNF,E2F1,CCNB1,TGFBR3,PDLIM1,LOXL2,CD38,EIF4EBP1,AJUBA
GO: Biological Process	GO:0042276	error-prone translesion synthesis		2.351E-3	1.000E0	2.126E-2	1.982E-1	4	21	POLE2,RFC1,RFC5,RPA2
GO: Biological Process	GO:0061515	myeloid cell development		2.370E-3	1.000E0	2.135E-2	1.990E-1	8	85	FBN1,SLC4A1,KLF1,GATA1,ANKLE1,LRRK1,RHAG,HBZ
GO: Biological Process	GO:0072088	nephron epithelium morphogenesis		2.370E-3	1.000E0	2.135E-2	1.990E-1	8	85	FGF8,SIX2,SIX4,BMP4,GPC3,GLI3,TIMELESS,WNK4
GO: Biological Process	GO:0050673	epithelial cell proliferation		2.370E-3	1.000E0	2.135E-2	1.990E-1	26	515	SERPINF1,MKI67,FGF10,IQGAP3,COL8A2,BIRC5,IGF2,IGFBP5,UHRF1,CCND1,SIX4,FGF18,BMP4,GPC3,BRCA2,GLI1,TCF19,TWIST2,CCND2,TBX18,TGFBR3,THBS4,HMGA2,LOXL2,EPHA2,CDC25A
GO: Biological Process	GO:0034204	lipid translocation		2.421E-3	1.000E0	2.177E-2	2.029E-1	6	50	SLC4A1,PRKCD,XKR5,KCNN4,ATP10A,ATP10D
GO: Biological Process	GO:0042476	odontogenesis		2.427E-3	1.000E0	2.180E-2	2.031E-1	11	146	PDGFRA,FGF8,FGF10,SDC1,ALPL,COL1A2,BMP4,BMP7,GLI3,CA2,ADAMTS5
GO: Biological Process	GO:0031099	regeneration		2.496E-3	1.000E0	2.238E-2	2.086E-1	15	237	PFKFB1,TYMS,FGF10,MMP2,PRRX1,VTN,APOA2,PRPS2,CCND1,AURKA,GLI1,GLI3,DHFR,CCNB1,TGFBR3
GO: Biological Process	GO:0035116	embryonic hindlimb morphogenesis		2.557E-3	1.000E0	2.287E-2	2.131E-1	5	35	MECOM,FGF8,BMP4,GPC3,TBX3
GO: Biological Process	GO:0003156	regulation of animal organ formation		2.557E-3	1.000E0	2.287E-2	2.131E-1	5	35	FGF8,FGF10,DKK1,BMP4,BMP7
GO: Biological Process	GO:0051240	positive regulation of multicellular organismal process		2.573E-3	1.000E0	2.297E-2	2.141E-1	66	1692	PDGFRA,ATAD5,SERPINF1,LRTM1,TRIM6,SEMA3A,ADRA2B,FBN2,ASPM,PLA2G1B,FGF8,FGF10,FLRT2,IQGAP3,FOXC2,FN1,APOA2,YBX3,CRABP2,IGF2,DKK1,MIR17HG,SNAI1,MYB,MYF5,CCND1,DBH,PLXND1,BCL3,SIX4,ITGA5,DCT,PTGIS,FGF18,FFAR4,ITPKA,BMP4,GJA5,BMP7,FBXO5,BRCA1,GLI1,FZD5,GLI3,MYRF,CA2,PNP,CALCA,NTF3,ROR2,E2F1,LBP,LGALS1,EDN3,CCNB1,ACE2,TGFBR3,THBD,HMGA2,LOXL2,LPL,CD38,NR2E1,LUM,CDH5,TPBG
GO: Biological Process	GO:0072175	epithelial tube formation		2.583E-3	1.000E0	2.303E-2	2.146E-1	12	169	LHX2,FGF8,FGF10,SHROOM3,MTHFD1L,STIL,KIF20B,SIX4,BMP4,BMP7,COBL,SALL4
GO: Biological Process	GO:0090132	epithelium migration		2.616E-3	1.000E0	2.329E-2	2.171E-1	21	387	EPHB4,SERPINF1,SH3BP1,SEMA3A,DOCK5,ANLN,FGF8,FGF10,PKN3,FOXC2,IGF2,MYH9,PLXND1,FGF18,BMP4,TGFBR3,LOXL2,EPHA2,NR2E1,MMRN2,CDH5
GO: Biological Process	GO:1900087	positive regulation of G1/S transition of mitotic cell cycle		2.681E-3	1.000E0	2.384E-2	2.222E-1	6	51	FGF10,ADAMTS1,ANP32B,CCND1,CCND2,CDC6
GO: Biological Process	GO:2000278	regulation of DNA biosynthetic process		2.734E-3	1.000E0	2.427E-2	2.262E-1	10	127	CHEK1,DSCC1,PIF1,PARM1,PML,CHTF18,ANKRD1,NEK2,RFC5,AURKB
GO: Biological Process	GO:0070830	bicellular tight junction assembly		2.743E-3	1.000E0	2.432E-2	2.267E-1	8	87	PKP2,SNAI1,MYO1C,FZD5,CLDN9,CLDN11,EPHA2,CDH5
GO: Biological Process	GO:0048592	eye morphogenesis		2.772E-3	1.000E0	2.454E-2	2.287E-1	13	193	FBN1,FBN2,EFEMP1,COL5A1,COL8A2,WNT9A,BMP4,BMP7,FZD5,GLI3,STRA6,RBP4,EPHA2
GO: Biological Process	GO:0070987	error-free translesion synthesis		2.811E-3	1.000E0	2.473E-2	2.305E-1	4	22	POLD1,RFC1,RFC5,RPA2
GO: Biological Process	GO:0035313	wound healing, spreading of epidermal cells		2.811E-3	1.000E0	2.473E-2	2.305E-1	4	22	COL5A1,ITGA5,AJUBA,PHLDB2
GO: Biological Process	GO:0046653	tetrahydrofolate metabolic process		2.811E-3	1.000E0	2.473E-2	2.305E-1	4	22	TYMS,MTHFD1L,SHMT1,DHFR
GO: Biological Process	GO:0046599	regulation of centriole replication		2.811E-3	1.000E0	2.473E-2	2.305E-1	4	22	STIL,CDK5RAP2,PLK4,BRCA1
GO: Biological Process	GO:0061326	renal tubule development		2.817E-3	1.000E0	2.473E-2	2.305E-1	9	107	FGF8,COL4A1,SIX2,SIX4,BMP4,GPC3,GLI3,TIMELESS,WNK4
GO: Biological Process	GO:0009953	dorsal/ventral pattern formation		2.817E-3	1.000E0	2.473E-2	2.305E-1	9	107	LHX2,FGF8,DBX1,BMP4,GLI1,GLI3,HHIP,NKX2-1,LMX1B
GO: Biological Process	GO:0048469	cell maturation		2.881E-3	1.000E0	2.526E-2	2.354E-1	14	217	TRIP13,TYMS,KLF1,ANKLE1,PTH1R,BFSP1,AURKA,FBXO5,BRCA2,FZD5,KIF14,CALCA,CCNB1,HBZ
GO: Biological Process	GO:0044771	meiotic cell cycle phase transition		2.911E-3	1.000E0	2.534E-2	2.362E-1	3	11	TTK,NDC80,CDC25A
GO: Biological Process	GO:0060430	lung saccule development		2.911E-3	1.000E0	2.534E-2	2.362E-1	3	11	FGF10,STRA6,NKX2-1
GO: Biological Process	GO:0048702	embryonic neurocranium morphogenesis		2.911E-3	1.000E0	2.534E-2	2.362E-1	3	11	FGF8,MTHFD1L,GLI3
GO: Biological Process	GO:0015696	ammonium transport		2.911E-3	1.000E0	2.534E-2	2.362E-1	3	11	SLC12A7,RHAG,RHD
GO: Biological Process	GO:0090657	telomeric loop disassembly		2.911E-3	1.000E0	2.534E-2	2.362E-1	3	11	RECQL4,XRCC3,BLM
GO: Biological Process	GO:0030182	neuron differentiation		2.915E-3	1.000E0	2.534E-2	2.362E-1	64	1639	EPHB4,EPOR,PRTG,NR2F6,SERPINF1,TRPC6,LRTM1,SEMA3A,WNT5B,LHX2,ADRA2B,EFEMP1,ASPM,FGF8,FLRT2,MMP2,PRRX1,FN1,ADAMTS1,EMB,WEE1,WNT9A,CRABP2,KIF20B,IGF2BP1,DKK1,FEZF1,DBX1,BARHL2,ANKRD1,CDK5RAP2,SPTA1,PLXND1,ITPKA,AURKA,BMP4,BMP7,NEUROG1,FZD5,GLI3,DHFR,COBL,KEL,PCSK9,DNMT3B,NDNF,ARHGEF28,FEZF2,NTF3,ROR2,CIT,LIN28A,LGALS1,EDN3,SEMA3D,THBS4,NKX2-1,LMX1B,CLMN,EPHA2,CD38,NR2E1,PBX2,TPBG
GO: Biological Process	GO:0043462	regulation of ATPase activity		2.947E-3	1.000E0	2.555E-2	2.381E-1	8	88	TPM2,MCM2,FGF10,UHRF1,MYBPC3,MYL4,NCAPH,TNNT2
GO: Biological Process	GO:0019229	regulation of vasoconstriction		2.947E-3	1.000E0	2.555E-2	2.381E-1	8	88	DOCK5,ADRA2B,MMP2,DBH,GJA5,EDN3,ACE2,CD38
GO: Biological Process	GO:0050768	negative regulation of neurogenesis		2.984E-3	1.000E0	2.584E-2	2.408E-1	12	172	PRTG,TRPC6,SEMA3A,LHX2,BMP4,BMP7,CIT,LDLR,LIN28A,SEMA3D,HMGA2,NR2E1
GO: Biological Process	GO:0033993	response to lipid		3.009E-3	1.000E0	2.601E-2	2.425E-1	42	977	MAOB,ACP5,SERPINF1,PFKFB1,TRIM6,TYMS,WNT5B,FGF10,MMP2,SDC1,ALPL,MPO,MRC1,WNT9A,CPN1,DKK1,ANKRD1,MYB,NASP,CCND1,BMP4,BMP7,BRCA1,CA2,DNMT3B,RBP4,GPX3,E2F1,LBP,LDLR,CCNB1,THBD,HMGA2,NKX2-1,LOX,LOXL1,LPL,CD38,EIF4EBP1,NR2E1,PALM3,PAPPA
GO: Biological Process	GO:0007411	axon guidance		3.093E-3	1.000E0	2.671E-2	2.489E-1	18	316	EPHB4,PRTG,LRTM1,SEMA3A,LHX2,FGF8,FLRT2,EMB,FEZF1,SPTA1,PLXND1,BMP7,GLI3,FEZF2,NTF3,SEMA3D,NKX2-1,EPHA2
GO: Biological Process	GO:0060425	lung morphogenesis		3.109E-3	1.000E0	2.681E-2	2.499E-1	7	70	PDGFRA,FGF8,FGF10,BMP4,HHIP,HMGA2,NKX2-1
GO: Biological Process	GO:0006936	muscle contraction		3.132E-3	1.000E0	2.697E-2	2.514E-1	21	393	TPM2,ACTA2,ACTC1,MYL7,DOCK5,ADRA2B,PKP2,MYBPC3,MYL2,MYL4,GJA5,NEUROG1,KCNH2,TBX3,CALCA,DSP,EDN3,ACE2,CD38,TNNI1,TNNT2
GO: Biological Process	GO:0060048	cardiac muscle contraction		3.152E-3	1.000E0	2.710E-2	2.526E-1	11	151	ACTC1,PKP2,MYBPC3,MYL2,MYL4,GJA5,KCNH2,DSP,ACE2,TNNI1,TNNT2
GO: Biological Process	GO:0120036	plasma membrane bounded cell projection organization		3.163E-3	1.000E0	2.716E-2	2.531E-1	71	1863	EPHB4,EPOR,PRTG,SERPINF1,TRPC6,LRTM1,SH3BP1,EHD4,SEMA3A,LHX2,EFEMP1,ANLN,FGF8,FLRT2,MMP2,PLK1,PRRX1,POC1A,FN1,ADAMTS1,EMB,WEE1,STIL,CRABP2,KIF20B,IGF2BP1,DKK1,FEZF1,BARHL2,ANKRD1,CEP135,CDK5RAP2,PRKCD,CEP152,PLK4,XKR5,HAUS6,MYH9,SPTA1,FXYD5,PLXND1,PTGIS,ITPKA,AURKA,BMP4,NEK2,BMP7,TBC1D1,GLI3,DHFR,COBL,KEL,WDR90,NDNF,ARHGEF28,FEZF2,NTF3,ROR2,HAUS5,CIT,LGALS1,SEMA3D,THBS4,NKX2-1,CLMN,EPHA2,CD38,NR2E1,AJUBA,TOP2A,TPBG
GO: Biological Process	GO:0001523	retinoid metabolic process		3.193E-3	1.000E0	2.738E-2	2.552E-1	9	109	ALDH1A1,SDC1,APOA2,CRABP1,CRABP2,GPC3,STRA6,RBP4,LPL
GO: Biological Process	GO:0097485	neuron projection guidance		3.198E-3	1.000E0	2.738E-2	2.552E-1	18	317	EPHB4,PRTG,LRTM1,SEMA3A,LHX2,FGF8,FLRT2,EMB,FEZF1,SPTA1,PLXND1,BMP7,GLI3,FEZF2,NTF3,SEMA3D,NKX2-1,EPHA2
GO: Biological Process	GO:0031960	response to corticosteroid		3.279E-3	1.000E0	2.799E-2	2.609E-1	12	174	MAOB,SERPINF1,PFKFB1,TYMS,SDC1,ALPL,CPN1,CCND1,BMP4,DNMT3B,EIF4EBP1,PAPPA
GO: Biological Process	GO:0048333	mesodermal cell differentiation		3.282E-3	1.000E0	2.799E-2	2.609E-1	5	37	FOXC2,DKK1,SIX2,BMP4,HMGA2
GO: Biological Process	GO:0045686	negative regulation of glial cell differentiation		3.282E-3	1.000E0	2.799E-2	2.609E-1	5	37	BMP4,LDLR,LIN28A,HMGA2,NR2E1
GO: Biological Process	GO:0033002	muscle cell proliferation		3.304E-3	1.000E0	2.814E-2	2.623E-1	17	293	MMP2,FOXC2,VIPR2,ADAMTS1,IGFBP5,MIR17HG,SIX5,MYB,BMP4,GLI1,NPR3,RBP4,CCNB1,ORC1,ACE2,TGFBR3,RBPMS2
GO: Biological Process	GO:0007350	blastoderm segmentation		3.330E-3	1.000E0	2.832E-2	2.639E-1	4	23	SEMA3A,NEUROG1,FZD5,TBX3
GO: Biological Process	GO:0046622	positive regulation of organ growth		3.369E-3	1.000E0	2.858E-2	2.664E-1	7	71	FGF8,YBX3,IGF2,MIR17HG,GLI1,CCNB1,TGFBR3
GO: Biological Process	GO:0045143	homologous chromosome segregation		3.369E-3	1.000E0	2.858E-2	2.664E-1	7	71	BRIP1,TRIP13,FANCD2,PLK1,ESPL1,BRCA2,CCNE1
GO: Biological Process	GO:0120192	tight junction assembly		3.388E-3	1.000E0	2.870E-2	2.675E-1	8	90	PKP2,SNAI1,MYO1C,FZD5,CLDN9,CLDN11,EPHA2,CDH5
GO: Biological Process	GO:0060349	bone morphogenesis		3.395E-3	1.000E0	2.871E-2	2.676E-1	9	110	ACP5,ALPL,COL13A1,POC1A,FGF18,BMP4,NEUROG1,GLI3,SP5
GO: Biological Process	GO:0036293	response to decreased oxygen levels		3.421E-3	1.000E0	2.890E-2	2.693E-1	21	396	BRIP1,TRPC6,AHCY,PKLR,MMP2,PML,ANKRD1,MYB,PTGIS,BMP7,NFATC3,DNMT3B,NDNF,E2F1,CCNB1,TGFBR3,PDLIM1,LOXL2,CD38,EIF4EBP1,AJUBA
GO: Biological Process	GO:0007163	establishment or maintenance of cell polarity		3.548E-3	1.000E0	2.993E-2	2.790E-1	15	246	SH3BP1,LHX2,NDC80,FGF10,PLK1,WEE1,KIF20B,SPAG5,CDK5RAP2,MYH9,SPDL1,KIF2C,SAPCD2,PDLIM1,CDH5
GO: Biological Process	GO:0061383	trabecula morphogenesis		3.587E-3	1.000E0	3.022E-2	2.817E-1	6	54	FBN2,MMP2,ADAMTS1,BMP7,RBP4,TGFBR3
GO: Biological Process	GO:0044089	positive regulation of cellular component biogenesis		3.660E-3	1.000E0	3.079E-2	2.870E-1	28	587	SYNPO2,LRTM1,SYNPO,ANLN,FLRT2,SDC1,FOXC2,SPAG5,FHOD1,CEP135,CDK5RAP2,PLK4,TRABD2B,MYO1C,BMP7,NAV3,COBL,CDT1,PSRC1,ARHGEF5,ACE2,EPHA2,KIRREL1,AJUBA,RPA2,CDH5,PHLDB2,TPBG
GO: Biological Process	GO:0031175	neuron projection development		3.699E-3	1.000E0	3.108E-2	2.897E-1	49	1197	EPHB4,EPOR,PRTG,SERPINF1,TRPC6,LRTM1,SEMA3A,LHX2,EFEMP1,FGF8,FLRT2,MMP2,PRRX1,FN1,ADAMTS1,EMB,WEE1,CRABP2,KIF20B,IGF2BP1,DKK1,FEZF1,BARHL2,ANKRD1,SPTA1,PLXND1,ITPKA,AURKA,BMP4,BMP7,GLI3,DHFR,COBL,KEL,NDNF,ARHGEF28,FEZF2,NTF3,ROR2,CIT,LGALS1,SEMA3D,THBS4,NKX2-1,CLMN,EPHA2,CD38,NR2E1,TPBG
GO: Biological Process	GO:0097193	intrinsic apoptotic signaling pathway		3.768E-3	1.000E0	3.162E-2	2.947E-1	18	322	ATAD5,PML,YBX3,PRKCD,SNAI1,FIGNL1,BCL3,MELK,BRCA1,BRCA2,BUB1,PNP,RIPK3,E2F1,E2F2,CREB3L1,EPHA2,HELLS
GO: Biological Process	GO:0033327	Leydig cell differentiation		3.803E-3	1.000E0	3.174E-2	2.958E-1	3	12	PDGFRA,CCND1,NKX2-1
GO: Biological Process	GO:0035999	tetrahydrofolate interconversion		3.803E-3	1.000E0	3.174E-2	2.958E-1	3	12	TYMS,MTHFD1L,SHMT1
GO: Biological Process	GO:0046606	negative regulation of centrosome cycle		3.803E-3	1.000E0	3.174E-2	2.958E-1	3	12	CDK5RAP2,BRCA1,CCNF
GO: Biological Process	GO:0010826	negative regulation of centrosome duplication		3.803E-3	1.000E0	3.174E-2	2.958E-1	3	12	CDK5RAP2,BRCA1,CCNF
GO: Biological Process	GO:0030282	bone mineralization		3.814E-3	1.000E0	3.179E-2	2.963E-1	10	133	FBN2,COL1A2,GATA1,PTH1R,BMP4,BMP7,GPC3,NFE2,ROR2,LOX
GO: Biological Process	GO:0048145	regulation of fibroblast proliferation		3.828E-3	1.000E0	3.187E-2	2.970E-1	9	112	PDGFRA,PLA2G1B,FGF10,PML,FN1,MYB,E2F1,CCNB1,CDC6
GO: Biological Process	GO:0044703	multi-organism reproductive process		3.881E-3	1.000E0	3.226E-2	3.007E-1	49	1200	EPOR,BRIP1,CENPE,TRPC6,TRIP13,TTK,FANCD2,ADRA2B,NDC80,WFDC2,ASPM,MMP2,PLK1,POC1A,ADAMTS1,YBX3,RIMBP3,PLA2G4C,IGFBP5,KLF1,ASF1B,CHTF18,SIX5,FIGNL1,MCM8,NR6A1,ITGA5,PTGIS,AURKA,BMP4,FBXO5,BRCA2,GLI1,CALCA,RBP4,E2F1,NCAPH,CIT,LIN28A,CCNB1,THBD,CLDN11,HMGA2,TIMP1,CD38,MASTL,SPDYA,PAPPA,TOP2A
GO: Biological Process	GO:0042474	middle ear morphogenesis		3.910E-3	1.000E0	3.246E-2	3.025E-1	4	24	EYA4,PRRX2,PRRX1,SIX2
GO: Biological Process	GO:0021915	neural tube development		3.923E-3	1.000E0	3.253E-2	3.032E-1	13	201	LHX2,FGF8,SHROOM3,MTHFD1L,STIL,KIF20B,BMP4,BMP7,GLI3,COBL,TCF7,SALL4,EPHA2
GO: Biological Process	GO:0009262	deoxyribonucleotide metabolic process		3.935E-3	1.000E0	3.258E-2	3.037E-1	6	55	RRM1,RRM2,TYMS,UNG,SHMT1,PNP
GO: Biological Process	GO:0051053	negative regulation of DNA metabolic process		4.023E-3	1.000E0	3.326E-2	3.100E-1	10	134	CHEK1,ZRANB3,PIF1,PML,RMI2,ANKRD1,POLQ,ANKLE1,BLM,HMGA2
GO: Biological Process	GO:0060606	tube closure		4.061E-3	1.000E0	3.354E-2	3.126E-1	9	113	LHX2,FGF10,SHROOM3,MTHFD1L,STIL,KIF20B,BMP4,COBL,SALL4
GO: Biological Process	GO:0035265	organ growth		4.143E-3	1.000E0	3.417E-2	3.185E-1	14	226	PDGFRA,FGF8,FGF10,FOXC2,POC1A,YBX3,IGF2,MIR17HG,GLI1,DUSP9,RBP4,CCNB1,TGFBR3,LMX1B
GO: Biological Process	GO:1903522	regulation of blood circulation		4.197E-3	1.000E0	3.457E-2	3.222E-1	19	351	SEMA3A,DOCK5,ADRA2B,PKP2,MMP2,MYBPC3,MYL2,MYL4,DBH,ITPR3,GJA5,KCNH2,CALCA,DSP,EDN3,ACE2,TBX18,CD38,TNNT2
GO: Biological Process	GO:0048609	multicellular organismal reproductive process		4.220E-3	1.000E0	3.468E-2	3.232E-1	42	996	EPOR,BRIP1,PDGFRA,CENPE,SERPINF1,TRIP13,TTK,FANCD2,NDC80,WFDC2,ASPM,PLK1,POC1A,ADAMTS1,YBX3,RIMBP3,KLF1,ASF1B,CHTF18,SIX5,FIGNL1,MCM8,DBH,NR6A1,PTGIS,AURKA,BMP4,FBXO5,BRCA2,GLI1,CALCA,RBP4,E2F1,NCAPH,CIT,LIN28A,CCNB1,CLDN11,HMGA2,MASTL,SPDYA,TOP2A
GO: Biological Process	GO:0046620	regulation of organ growth		4.241E-3	1.000E0	3.468E-2	3.232E-1	10	135	FGF8,FOXC2,YBX3,IGF2,MIR17HG,GLI1,DUSP9,RBP4,CCNB1,TGFBR3
GO: Biological Process	GO:0030239	myofibril assembly		4.249E-3	1.000E0	3.468E-2	3.232E-1	7	74	PDGFRA,ACTC1,ANKRD1,MYBPC3,MYL2,SIX4,TNNT2
GO: Biological Process	GO:0071230	cellular response to amino acid stimulus		4.249E-3	1.000E0	3.468E-2	3.232E-1	7	74	PDGFRA,MMP2,COL1A2,COL3A1,COL4A1,COL6A1,DNMT3B
GO: Biological Process	GO:0060675	ureteric bud morphogenesis		4.249E-3	1.000E0	3.468E-2	3.232E-1	7	74	FGF8,SIX2,SIX4,BMP4,GPC3,GLI3,TIMELESS
GO: Biological Process	GO:0071168	protein localization to chromatin		4.249E-3	1.000E0	3.468E-2	3.232E-1	7	74	HJURP,PLK1,CENPH,CDCA5,CENPN,MCM8,NASP
GO: Biological Process	GO:1905330	regulation of morphogenesis of an epithelium		4.249E-3	1.000E0	3.468E-2	3.232E-1	7	74	PDGFRA,WNT5B,FGF10,SIX2,SIX4,BMP4,BMP7
GO: Biological Process	GO:0008630	intrinsic apoptotic signaling pathway in response to DNA damage		4.304E-3	1.000E0	3.487E-2	3.250E-1	9	114	ATAD5,PML,SNAI1,BCL3,BRCA1,BRCA2,PNP,E2F1,EPHA2
GO: Biological Process	GO:0097035	regulation of membrane lipid distribution		4.307E-3	1.000E0	3.487E-2	3.250E-1	6	56	SLC4A1,PRKCD,XKR5,KCNN4,ATP10A,ATP10D
GO: Biological Process	GO:0072198	mesenchymal cell proliferation involved in ureter development		4.383E-3	1.000E0	3.487E-2	3.250E-1	2	4	BMP4,TBX18
GO: Biological Process	GO:0072199	regulation of mesenchymal cell proliferation involved in ureter development		4.383E-3	1.000E0	3.487E-2	3.250E-1	2	4	BMP4,TBX18
GO: Biological Process	GO:0061209	cell proliferation involved in mesonephros development		4.383E-3	1.000E0	3.487E-2	3.250E-1	2	4	BMP4,GPC3
GO: Biological Process	GO:0072095	regulation of branch elongation involved in ureteric bud branching		4.383E-3	1.000E0	3.487E-2	3.250E-1	2	4	SIX4,BMP4
GO: Biological Process	GO:0060594	mammary gland specification		4.383E-3	1.000E0	3.487E-2	3.250E-1	2	4	FGF10,GLI3
GO: Biological Process	GO:0035583	sequestering of TGFbeta in extracellular matrix		4.383E-3	1.000E0	3.487E-2	3.250E-1	2	4	FBN1,FBN2
GO: Biological Process	GO:0060686	negative regulation of prostatic bud formation		4.383E-3	1.000E0	3.487E-2	3.250E-1	2	4	BMP4,BMP7
GO: Biological Process	GO:0007079	mitotic chromosome movement towards spindle pole		4.383E-3	1.000E0	3.487E-2	3.250E-1	2	4	CENPE,DLGAP5
GO: Biological Process	GO:0032079	positive regulation of endodeoxyribonuclease activity		4.383E-3	1.000E0	3.487E-2	3.250E-1	2	4	PRKCD,DDX11
GO: Biological Process	GO:0051309	female meiosis chromosome separation		4.383E-3	1.000E0	3.487E-2	3.250E-1	2	4	NCAPH,TOP2A
GO: Biological Process	GO:1990086	lens fiber cell apoptotic process		4.383E-3	1.000E0	3.487E-2	3.250E-1	2	4	E2F1,E2F2
GO: Biological Process	GO:1905342	positive regulation of protein localization to kinetochore		4.383E-3	1.000E0	3.487E-2	3.250E-1	2	4	NDC80,CDT1
GO: Biological Process	GO:1905340	regulation of protein localization to kinetochore		4.383E-3	1.000E0	3.487E-2	3.250E-1	2	4	NDC80,CDT1
GO: Biological Process	GO:1905310	regulation of cardiac neural crest cell migration involved in outflow tract morphogenesis		4.383E-3	1.000E0	3.487E-2	3.250E-1	2	4	BMP4,BMP7
GO: Biological Process	GO:0021828	gonadotrophin-releasing hormone neuronal migration to the hypothalamus		4.383E-3	1.000E0	3.487E-2	3.250E-1	2	4	SEMA3A,NDNF
GO: Biological Process	GO:0021856	hypothalamic tangential migration using cell-axon interactions		4.383E-3	1.000E0	3.487E-2	3.250E-1	2	4	SEMA3A,NDNF
GO: Biological Process	GO:0021797	forebrain anterior/posterior pattern specification		4.383E-3	1.000E0	3.487E-2	3.250E-1	2	4	FEZF1,FEZF2
GO: Biological Process	GO:0006273	lagging strand elongation		4.383E-3	1.000E0	3.487E-2	3.250E-1	2	4	DNA2,LIG1
GO: Biological Process	GO:0051101	regulation of DNA binding		4.468E-3	1.000E0	3.549E-2	3.308E-1	10	136	HJURP,TRIM6,LHX2,GATA1,BCL3,NEK2,CDT1,TWIST2,E2F1,HMGA2
GO: Biological Process	GO:0007584	response to nutrient		4.501E-3	1.000E0	3.572E-2	3.329E-1	12	181	BRIP1,TYMS,AHCY,PKLR,ALPL,SLC16A1,CCND1,BMP7,ABCG5,DNMT3B,CUBN,LPL
GO: Biological Process	GO:0007276	gamete generation		4.523E-3	1.000E0	3.584E-2	3.341E-1	36	824	BRIP1,CENPE,TRIP13,TTK,FANCD2,NDC80,WFDC2,ASPM,PLK1,POC1A,ADAMTS1,YBX3,RIMBP3,ASF1B,CHTF18,SIX5,FIGNL1,MCM8,NR6A1,AURKA,BMP4,FBXO5,BRCA2,GLI1,CALCA,RBP4,E2F1,NCAPH,CIT,LIN28A,CCNB1,CLDN11,HMGA2,MASTL,SPDYA,TOP2A
GO: Biological Process	GO:0072111	cell proliferation involved in kidney development		4.554E-3	1.000E0	3.594E-2	3.350E-1	4	25	BMP4,BMP7,GPC3,LIN28A
GO: Biological Process	GO:1904385	cellular response to angiotensin		4.554E-3	1.000E0	3.594E-2	3.350E-1	4	25	BRIP1,PRKCD,CA2,CDC6
GO: Biological Process	GO:0016101	diterpenoid metabolic process		4.559E-3	1.000E0	3.594E-2	3.350E-1	9	115	ALDH1A1,SDC1,APOA2,CRABP1,CRABP2,GPC3,STRA6,RBP4,LPL
GO: Biological Process	GO:0048144	fibroblast proliferation		4.559E-3	1.000E0	3.594E-2	3.350E-1	9	115	PDGFRA,PLA2G1B,FGF10,PML,FN1,MYB,E2F1,CCNB1,CDC6
GO: Biological Process	GO:0072171	mesonephric tubule morphogenesis		4.578E-3	1.000E0	3.605E-2	3.360E-1	7	75	FGF8,SIX2,SIX4,BMP4,GPC3,GLI3,TIMELESS
GO: Biological Process	GO:0032506	cytokinetic process		4.631E-3	1.000E0	3.638E-2	3.391E-1	5	40	ANLN,KIF23,KIF20B,MYH9,AURKB
GO: Biological Process	GO:0021772	olfactory bulb development		4.631E-3	1.000E0	3.638E-2	3.391E-1	5	40	SEMA3A,LHX2,FEZF1,KIF14,NR2E1
GO: Biological Process	GO:0006333	chromatin assembly or disassembly		4.652E-3	1.000E0	3.650E-2	3.402E-1	14	229	CHAF1B,HJURP,MCM2,HIRIP3,ANP32B,ASF1B,CENPH,CENPN,NASP,NFE2,DNMT3B,CHAF1A,HMGA2,HELLS
GO: Biological Process	GO:0031214	biomineral tissue development		4.702E-3	1.000E0	3.680E-2	3.430E-1	12	182	FBN2,ALPL,COL1A2,GATA1,PTH1R,BMP4,BMP7,GPC3,FBXO5,NFE2,ROR2,LOX
GO: Biological Process	GO:0051494	negative regulation of cytoskeleton organization		4.702E-3	1.000E0	3.680E-2	3.430E-1	12	182	ARHGAP6,TPX2,CDK5RAP2,PRKCD,MYH9,SPTA1,BRCA1,NAV3,CCNF,ARHGAP28,CDH5,PHLDB2
GO: Biological Process	GO:0071417	cellular response to organonitrogen compound		4.714E-3	1.000E0	3.682E-2	3.432E-1	32	711	BRIP1,PDGFRA,FBN1,PKLR,NUCKS1,PLA2G1B,MMP2,COL1A2,FOXC2,COL3A1,COL4A1,COL6A1,AQP8,IGF2,IGFBP5,KLF1,PRKCD,RAB15,MYO1C,INSRR,ITPR3,DDX11,BLM,BRCA1,TIMELESS,CA2,PCSK9,DNMT3B,RAD51,LPL,EIF4EBP1,CDC6
GO: Biological Process	GO:0097711	ciliary basal body-plasma membrane docking		4.718E-3	1.000E0	3.682E-2	3.432E-1	8	95	PLK1,CEP135,CDK5RAP2,CEP152,PLK4,HAUS6,NEK2,HAUS5
GO: Biological Process	GO:2000105	positive regulation of DNA-dependent DNA replication		4.843E-3	1.000E0	3.762E-2	3.506E-1	3	13	E2F7,CDT1,E2F8
GO: Biological Process	GO:0060601	lateral sprouting from an epithelium		4.843E-3	1.000E0	3.762E-2	3.506E-1	3	13	FGF10,BMP4,BMP7
GO: Biological Process	GO:0071481	cellular response to X-ray		4.843E-3	1.000E0	3.762E-2	3.506E-1	3	13	NUCKS1,CCND2,HMGA2
GO: Biological Process	GO:0019336	phenol-containing compound catabolic process		4.843E-3	1.000E0	3.762E-2	3.506E-1	3	13	MAOB,FAH,DBH
GO: Biological Process	GO:0048812	neuron projection morphogenesis		4.871E-3	1.000E0	3.778E-2	3.522E-1	34	770	EPHB4,PRTG,TRPC6,LRTM1,SEMA3A,LHX2,FGF8,FLRT2,FN1,EMB,WEE1,CRABP2,KIF20B,IGF2BP1,FEZF1,BARHL2,SPTA1,PLXND1,ITPKA,AURKA,BMP7,GLI3,COBL,KEL,ARHGEF28,FEZF2,NTF3,CIT,SEMA3D,THBS4,NKX2-1,EPHA2,NR2E1,TPBG
GO: Biological Process	GO:0061053	somite development		5.026E-3	1.000E0	3.889E-2	3.625E-1	8	96	FOXC2,DKK1,MYF5,SIX4,COBL,ROR2,PALB2,TBX18
GO: Biological Process	GO:0043297	apical junction assembly		5.026E-3	1.000E0	3.889E-2	3.625E-1	8	96	PKP2,SNAI1,MYO1C,FZD5,CLDN9,CLDN11,EPHA2,CDH5
GO: Biological Process	GO:0110148	biomineralization		5.126E-3	1.000E0	3.953E-2	3.684E-1	12	184	FBN2,ALPL,COL1A2,GATA1,PTH1R,BMP4,BMP7,GPC3,FBXO5,NFE2,ROR2,LOX
GO: Biological Process	GO:0035272	exocrine system development		5.127E-3	1.000E0	3.953E-2	3.684E-1	6	58	SEMA3A,FGF8,FGF10,IGF2,PLXND1,BMP7
GO: Biological Process	GO:0051445	regulation of meiotic cell cycle		5.127E-3	1.000E0	3.953E-2	3.684E-1	6	58	TRIP13,TTK,ASPM,RAD51AP1,FBXO5,CDC25A
GO: Biological Process	GO:0010631	epithelial cell migration		5.143E-3	1.000E0	3.960E-2	3.691E-1	20	384	EPHB4,SERPINF1,SH3BP1,SEMA3A,DOCK5,ANLN,FGF10,PKN3,FOXC2,IGF2,MYH9,PLXND1,FGF18,BMP4,TGFBR3,LOXL2,EPHA2,NR2E1,MMRN2,CDH5
GO: Biological Process	GO:0007435	salivary gland morphogenesis		5.157E-3	1.000E0	3.967E-2	3.697E-1	5	41	SEMA3A,FGF8,FGF10,PLXND1,BMP7
GO: Biological Process	GO:0065003	protein-containing complex assembly		5.204E-3	1.000E0	3.997E-2	3.726E-1	69	1839	CHAF1B,CENPE,CENPF,HJURP,MCM2,MCM3,MCM4,MCM5,MCM6,TRIM6,RRM1,RRM2,EHD4,CDC45,ANLN,PIF1,PML,COL1A2,FOXC2,VTN,FN1,ANP32B,SHMT1,APOA2,SLC1A5,ARHGAP6,DKK1,ASF1B,CENPH,TPX2,CDK5RAP2,PRKCD,POLQ,MYBPC3,KNTC1,TRABD2B,MYH9,CENPN,MYO1C,KCNV2,SPTA1,DLGAP5,NASP,GCHFR,BLM,NEK2,FBXO5,NAV3,KIF14,COBL,CDT1,PSRC1,RAD51,TCF7,ARHGEF5,CHAF1A,RFC1,GMNN,CCNB1,TGFBR3,TK1,EIF4EBP1,KIRREL1,ARHGAP28,AJUBA,RPA2,CDH5,AURKB,HELLS
GO: Biological Process	GO:0001756	somitogenesis		5.293E-3	1.000E0	4.061E-2	3.785E-1	7	77	FOXC2,DKK1,MYF5,COBL,ROR2,PALB2,TBX18
GO: Biological Process	GO:0030030	cell projection organization		5.317E-3	1.000E0	4.074E-2	3.798E-1	71	1904	EPHB4,EPOR,PRTG,SERPINF1,TRPC6,LRTM1,SH3BP1,EHD4,SEMA3A,LHX2,EFEMP1,ANLN,FGF8,FLRT2,MMP2,PLK1,PRRX1,POC1A,FN1,ADAMTS1,EMB,WEE1,STIL,CRABP2,KIF20B,IGF2BP1,DKK1,FEZF1,BARHL2,ANKRD1,CEP135,CDK5RAP2,PRKCD,CEP152,PLK4,XKR5,HAUS6,MYH9,SPTA1,FXYD5,PLXND1,PTGIS,ITPKA,AURKA,BMP4,NEK2,BMP7,TBC1D1,GLI3,DHFR,COBL,KEL,WDR90,NDNF,ARHGEF28,FEZF2,NTF3,ROR2,HAUS5,CIT,LGALS1,SEMA3D,THBS4,NKX2-1,CLMN,EPHA2,CD38,NR2E1,AJUBA,TOP2A,TPBG
GO: Biological Process	GO:0035148	tube formation		5.349E-3	1.000E0	4.094E-2	3.815E-1	12	185	LHX2,FGF8,FGF10,SHROOM3,MTHFD1L,STIL,KIF20B,SIX4,BMP4,BMP7,COBL,SALL4
GO: Biological Process	GO:0043392	negative regulation of DNA binding		5.578E-3	1.000E0	4.264E-2	3.974E-1	6	59	LHX2,GATA1,NEK2,TWIST2,E2F1,HMGA2
GO: Biological Process	GO:1905039	carboxylic acid transmembrane transport		5.610E-3	1.000E0	4.283E-2	3.992E-1	11	163	EMB,SLC43A1,SLC1A5,SLC16A1,PRKCD,STRA6,SLC38A4,RBP4,ACE2,SLC16A3,SLC25A13
GO: Biological Process	GO:2000241	regulation of reproductive process		5.651E-3	1.000E0	4.309E-2	4.016E-1	13	210	SERPINF1,TRIP13,TTK,SEMA3A,ASPM,RAD51AP1,SNAI1,AURKA,BMP4,BMP7,FBXO5,TIMP1,CDC25A
GO: Biological Process	GO:0006801	superoxide metabolic process		5.680E-3	1.000E0	4.321E-2	4.027E-1	7	78	ACP5,MPO,SH3PXD2A,PRKCD,NCF4,BMP7,DHFR
GO: Biological Process	GO:0061035	regulation of cartilage development		5.680E-3	1.000E0	4.321E-2	4.027E-1	7	78	EFEMP1,WNT9A,SIX2,FGF18,BMP4,GLI3,LOXL2
GO: Biological Process	GO:0014020	primary neural tube formation		5.697E-3	1.000E0	4.323E-2	4.029E-1	9	119	LHX2,SHROOM3,MTHFD1L,STIL,KIF20B,BMP4,BMP7,COBL,SALL4
GO: Biological Process	GO:0021761	limbic system development		5.697E-3	1.000E0	4.323E-2	4.029E-1	9	119	SEMA3A,RAX,GLI3,KIF14,NDNF,TBX3,FEZF2,NKX2-1,NR2E1
GO: Biological Process	GO:0090224	regulation of spindle organization		5.724E-3	1.000E0	4.323E-2	4.029E-1	5	42	PLK1,EML3,SPAG5,TPX2,PSRC1
GO: Biological Process	GO:0110110	positive regulation of animal organ morphogenesis		5.724E-3	1.000E0	4.323E-2	4.029E-1	5	42	FGF8,FGF10,DKK1,SIX4,BMP4
GO: Biological Process	GO:0070317	negative regulation of G0 to G1 transition		5.724E-3	1.000E0	4.323E-2	4.029E-1	5	42	CHEK1,RRM2,BRCA1,RAD51,E2F1
GO: Biological Process	GO:0070229	negative regulation of lymphocyte apoptotic process		5.724E-3	1.000E0	4.323E-2	4.029E-1	5	42	MIR17HG,BLM,BMP4,PNP,AURKB
GO: Biological Process	GO:1901652	response to peptide		5.752E-3	1.000E0	4.338E-2	4.044E-1	27	579	BRIP1,SERPINF1,PFKFB1,FBN1,PKLR,NUCKS1,PLA2G1B,MMP2,FOXC2,IGF2,IGFBP5,KLF1,PRKCD,RAB15,MYO1C,INSRR,DDX11,BMP7,TIMELESS,CA2,PCSK9,RBP4,TGFBR3,TIMP1,LPL,EIF4EBP1,CDC6
GO: Biological Process	GO:0030099	myeloid cell differentiation		5.767E-3	1.000E0	4.345E-2	4.050E-1	24	496	CLEC1B,FBN1,PML,SLC4A1,KLF1,SH3PXD2A,MYB,MYH9,GATA1,ANKLE1,NCAPG2,BMP4,GPC3,NFE2,CA2,ROR2,TWIST2,LRRK1,LBR,RHAG,TGFBR3,LOX,EPHA2,HBZ
GO: Biological Process	GO:1903825	organic acid transmembrane transport		5.868E-3	1.000E0	4.416E-2	4.116E-1	11	164	EMB,SLC43A1,SLC1A5,SLC16A1,PRKCD,STRA6,SLC38A4,RBP4,ACE2,SLC16A3,SLC25A13
GO: Biological Process	GO:0032504	multicellular organism reproduction		5.923E-3	1.000E0	4.452E-2	4.149E-1	42	1016	EPOR,BRIP1,PDGFRA,CENPE,SERPINF1,TRIP13,TTK,FANCD2,NDC80,WFDC2,ASPM,PLK1,POC1A,ADAMTS1,YBX3,RIMBP3,KLF1,ASF1B,CHTF18,SIX5,FIGNL1,MCM8,DBH,NR6A1,PTGIS,AURKA,BMP4,FBXO5,BRCA2,GLI1,CALCA,RBP4,E2F1,NCAPH,CIT,LIN28A,CCNB1,CLDN11,HMGA2,MASTL,SPDYA,TOP2A
GO: Biological Process	GO:0000902	cell morphogenesis		5.934E-3	1.000E0	4.454E-2	4.152E-1	48	1197	EPHB4,PRTG,NET1,TRPC6,LRTM1,CLEC1B,LAMC3,SEMA3A,DOCK5,LHX2,ANTXR1,FGF8,FLRT2,SHROOM3,COL15A1,FN1,EMB,WEE1,CRABP2,KIF20B,IGF2BP1,DKK1,FEZF1,BARHL2,MYH9,SPTA1,GATA1,PLXND1,ITPKA,AURKA,BMP7,GLI3,KIF14,COBL,KEL,ARHGEF28,FEZF2,NTF3,CIT,ATP10A,COL18A1,SEMA3D,THBS4,NKX2-1,EPHA2,NR2E1,CDH5,TPBG
GO: Biological Process	GO:1903729	regulation of plasma membrane organization		6.039E-3	1.000E0	4.493E-2	4.187E-1	3	14	PRKCD,MYH9,ATP10A
GO: Biological Process	GO:0061983	meiosis II cell cycle process		6.039E-3	1.000E0	4.493E-2	4.187E-1	3	14	BUB1,BUB1B,MASTL
GO: Biological Process	GO:0016264	gap junction assembly		6.039E-3	1.000E0	4.493E-2	4.187E-1	3	14	PKP2,GJA5,ACE2
GO: Biological Process	GO:0007135	meiosis II		6.039E-3	1.000E0	4.493E-2	4.187E-1	3	14	BUB1,BUB1B,MASTL
GO: Biological Process	GO:0051451	myoblast migration		6.039E-3	1.000E0	4.493E-2	4.187E-1	3	14	NET1,SIX4,THBS4
GO: Biological Process	GO:0086069	bundle of His cell to Purkinje myocyte communication		6.039E-3	1.000E0	4.493E-2	4.187E-1	3	14	PKP2,GJA5,DSP
GO: Biological Process	GO:0034109	homotypic cell-cell adhesion		6.043E-3	1.000E0	4.493E-2	4.187E-1	8	99	PDGFRA,PKP2,FN1,PRKCD,MYH9,GATA1,DSP,LGALS1
GO: Biological Process	GO:0098901	regulation of cardiac muscle cell action potential		6.051E-3	1.000E0	4.493E-2	4.187E-1	4	27	PKP2,GJA5,DSP,TBX18
GO: Biological Process	GO:1904666	regulation of ubiquitin protein ligase activity		6.051E-3	1.000E0	4.493E-2	4.187E-1	4	27	USP44,PLK1,FBXO5,MASTL
GO: Biological Process	GO:0032781	positive regulation of ATPase activity		6.057E-3	1.000E0	4.493E-2	4.187E-1	6	60	FGF10,UHRF1,MYBPC3,MYL4,NCAPH,TNNT2
GO: Biological Process	GO:0048545	response to steroid hormone		6.152E-3	1.000E0	4.558E-2	4.248E-1	19	364	MAOB,SERPINF1,PFKFB1,TYMS,SDC1,ALPL,CPN1,CCND1,BMP4,BMP7,BRCA1,CA2,DNMT3B,HMGA2,LOX,CD38,EIF4EBP1,NR2E1,PAPPA
GO: Biological Process	GO:0010092	specification of animal organ identity		6.334E-3	1.000E0	4.682E-2	4.364E-1	5	43	FGF8,FGF10,DKK1,BMP4,GLI3
GO: Biological Process	GO:0021988	olfactory lobe development		6.334E-3	1.000E0	4.682E-2	4.364E-1	5	43	SEMA3A,LHX2,FEZF1,KIF14,NR2E1
GO: Biological Process	GO:0042472	inner ear morphogenesis		6.342E-3	1.000E0	4.682E-2	4.364E-1	9	121	FGF8,FGF10,PRRX2,PRRX1,ZIC1,SIX4,NEUROG1,ROR2,TBX18
GO: Biological Process	GO:0120039	plasma membrane bounded cell projection morphogenesis		6.488E-3	1.000E0	4.779E-2	4.454E-1	34	785	EPHB4,PRTG,TRPC6,LRTM1,SEMA3A,LHX2,FGF8,FLRT2,FN1,EMB,WEE1,CRABP2,KIF20B,IGF2BP1,FEZF1,BARHL2,SPTA1,PLXND1,ITPKA,AURKA,BMP7,GLI3,COBL,KEL,ARHGEF28,FEZF2,NTF3,CIT,SEMA3D,THBS4,NKX2-1,EPHA2,NR2E1,TPBG
GO: Biological Process	GO:0043393	regulation of protein binding		6.489E-3	1.000E0	4.779E-2	4.454E-1	14	238	DTX3L,PLK1,VTN,DKK1,PRKCD,SPTA1,PLXND1,DDX11,AURKA,BMP4,PCSK9,TGFBR3,LOX,AURKB
GO: Biological Process	GO:0001755	neural crest cell migration		6.565E-3	1.000E0	4.824E-2	4.496E-1	6	61	SEMA3A,FN1,BMP4,BMP7,EDN3,SEMA3D
GO: Biological Process	GO:0045661	regulation of myoblast differentiation		6.565E-3	1.000E0	4.824E-2	4.496E-1	6	61	SMYD1,MKX,MBNL3,MYF5,BMP4,TBX3
GO: Biological Process	GO:0062197	cellular response to chemical stress		6.595E-3	1.000E0	4.840E-2	4.511E-1	20	393	EPOR,PDGFRA,NET1,TRPC6,FANCD2,MMP2,PML,MPO,SLC25A24,YBX3,PRKCD,MYB,NCF4,MELK,BMP4,BMP7,DHFR,DNMT3B,RIPK3,GPX3
GO: Biological Process	GO:0060021	roof of mouth development		6.803E-3	1.000E0	4.987E-2	4.649E-1	8	101	PDGFRA,PRRX1,ANP32B,SNAI1,LRRC32,GLI3,TBX3,TGFBR3

### Sheet: LCM E13 vs E11 Up GO terms
Toppgene Toppfun analysis of the upregulated genes, FC >1.5
Biological process
Category	ID	Name	Source	p-value	q-value Bonferroni	q-value FDR B&H	q-value FDR B&Y	Hit Count in Query List	Hit Count in Genome	Hit in Query List
GO: Biological Process	GO:0099536	synaptic signaling		9.604E-39	5.994E-35	5.994E-35	5.584E-34	124	928	ABAT,MAPT,ASIC1,KCNIP2,TENM2,CACNG3,CACNG2,ADORA1,LRFN2,SCN3A,SCN9A,MMP9,APBA1,NTNG1,SYBU,NLGN1,LRRC4C,APOE,SCGN,SLC1A3,RPH3A,PCDHB16,SLC6A1,SLC6A3,NSG2,NAPB,SLC18A3,CSPG5,NSG1,SORCS3,SNCA,ATP2B2,GABRA1,GABRA2,GABRA5,GABRB1,GABRG1,GABRG2,GAD2,JPH4,NAAA,AVPR1A,GABRQ,NCAM1,SST,CDK5R1,NEUROD2,GLRA2,SYN2,SYT1,SYT5,TACR1,GNAO1,CACNA1B,CNTN4,CACNA1E,CALB2,GPER1,CAMK2A,CAMK2B,NTRK2,PCDHB11,PCDHB10,PCDHB9,GRIA1,GRIA2,GRID1,IGSF11,GRIN2B,GRM1,GRM3,GRM7,SHISA9,PTPN5,IL1RAPL1,P2RX4,P2RX7,DGKI,GRIP2,HCRTR2,PDYN,TMOD2,CHRM5,CHRNB2,TYROBP,NLGN3,DLGAP3,SERPINE2,NRXN3,NRXN1,CELF6,HTR3A,STXBP5L,WNT7A,CRH,LRRTM2,CNTNAP4,PRKAR1B,CALY,ERC2,PRKCB,CX3CR1,PRNP,CLSTN3,SNPH,ANKS1B,DGKB,TUBB2B,KCNA2,SNAP91,KCND2,SV2A,DLG2,GRIN3A,RAB3A,RAC3,SHANK1,DPP6,RASGRF2,S1PR1,RIT2,MYH14,CLDN19,SEZ6
GO: Biological Process	GO:0099537	trans-synaptic signaling		2.406E-38	1.501E-34	7.507E-35	6.994E-34	122	908	ABAT,MAPT,ASIC1,KCNIP2,TENM2,CACNG3,CACNG2,ADORA1,LRFN2,SCN3A,SCN9A,MMP9,APBA1,NTNG1,SYBU,NLGN1,LRRC4C,APOE,SCGN,SLC1A3,RPH3A,PCDHB16,SLC6A1,SLC6A3,NSG2,NAPB,SLC18A3,CSPG5,NSG1,SORCS3,SNCA,ATP2B2,GABRA1,GABRA2,GABRA5,GABRB1,GABRG1,GABRG2,GAD2,JPH4,NAAA,AVPR1A,GABRQ,NCAM1,SST,NEUROD2,GLRA2,SYN2,SYT1,SYT5,TACR1,GNAO1,CACNA1B,CNTN4,CACNA1E,CALB2,GPER1,CAMK2A,CAMK2B,NTRK2,PCDHB11,PCDHB10,PCDHB9,GRIA1,GRIA2,GRID1,IGSF11,GRIN2B,GRM1,GRM3,GRM7,SHISA9,PTPN5,IL1RAPL1,P2RX4,P2RX7,DGKI,GRIP2,HCRTR2,PDYN,TMOD2,CHRM5,CHRNB2,TYROBP,NLGN3,DLGAP3,SERPINE2,NRXN3,NRXN1,CELF6,HTR3A,STXBP5L,WNT7A,CRH,LRRTM2,CNTNAP4,PRKAR1B,CALY,ERC2,PRKCB,CX3CR1,PRNP,CLSTN3,SNPH,DGKB,TUBB2B,KCNA2,SNAP91,KCND2,SV2A,DLG2,GRIN3A,RAB3A,RAC3,SHANK1,DPP6,RASGRF2,S1PR1,RIT2,MYH14,CLDN19,SEZ6
GO: Biological Process	GO:0098916	anterograde trans-synaptic signaling		2.074E-37	1.294E-33	3.236E-34	3.014E-33	120	899	ABAT,MAPT,ASIC1,KCNIP2,CACNG3,CACNG2,ADORA1,LRFN2,SCN3A,SCN9A,MMP9,APBA1,NTNG1,SYBU,NLGN1,LRRC4C,APOE,SCGN,SLC1A3,RPH3A,PCDHB16,SLC6A1,SLC6A3,NSG2,NAPB,SLC18A3,CSPG5,NSG1,SORCS3,SNCA,ATP2B2,GABRA1,GABRA2,GABRA5,GABRB1,GABRG1,GABRG2,GAD2,JPH4,NAAA,AVPR1A,GABRQ,NCAM1,SST,NEUROD2,GLRA2,SYN2,SYT1,SYT5,TACR1,GNAO1,CACNA1B,CNTN4,CACNA1E,CALB2,GPER1,CAMK2A,CAMK2B,NTRK2,PCDHB11,PCDHB10,PCDHB9,GRIA1,GRIA2,GRID1,IGSF11,GRIN2B,GRM1,GRM3,GRM7,SHISA9,PTPN5,P2RX4,P2RX7,DGKI,GRIP2,HCRTR2,PDYN,TMOD2,CHRM5,CHRNB2,TYROBP,NLGN3,DLGAP3,SERPINE2,NRXN3,NRXN1,CELF6,HTR3A,STXBP5L,WNT7A,CRH,LRRTM2,CNTNAP4,PRKAR1B,CALY,ERC2,PRKCB,CX3CR1,PRNP,CLSTN3,SNPH,DGKB,TUBB2B,KCNA2,SNAP91,KCND2,SV2A,DLG2,GRIN3A,RAB3A,RAC3,SHANK1,DPP6,RASGRF2,S1PR1,RIT2,MYH14,CLDN19,SEZ6
GO: Biological Process	GO:0007268	chemical synaptic transmission		2.074E-37	1.294E-33	3.236E-34	3.014E-33	120	899	ABAT,MAPT,ASIC1,KCNIP2,CACNG3,CACNG2,ADORA1,LRFN2,SCN3A,SCN9A,MMP9,APBA1,NTNG1,SYBU,NLGN1,LRRC4C,APOE,SCGN,SLC1A3,RPH3A,PCDHB16,SLC6A1,SLC6A3,NSG2,NAPB,SLC18A3,CSPG5,NSG1,SORCS3,SNCA,ATP2B2,GABRA1,GABRA2,GABRA5,GABRB1,GABRG1,GABRG2,GAD2,JPH4,NAAA,AVPR1A,GABRQ,NCAM1,SST,NEUROD2,GLRA2,SYN2,SYT1,SYT5,TACR1,GNAO1,CACNA1B,CNTN4,CACNA1E,CALB2,GPER1,CAMK2A,CAMK2B,NTRK2,PCDHB11,PCDHB10,PCDHB9,GRIA1,GRIA2,GRID1,IGSF11,GRIN2B,GRM1,GRM3,GRM7,SHISA9,PTPN5,P2RX4,P2RX7,DGKI,GRIP2,HCRTR2,PDYN,TMOD2,CHRM5,CHRNB2,TYROBP,NLGN3,DLGAP3,SERPINE2,NRXN3,NRXN1,CELF6,HTR3A,STXBP5L,WNT7A,CRH,LRRTM2,CNTNAP4,PRKAR1B,CALY,ERC2,PRKCB,CX3CR1,PRNP,CLSTN3,SNPH,DGKB,TUBB2B,KCNA2,SNAP91,KCND2,SV2A,DLG2,GRIN3A,RAB3A,RAC3,SHANK1,DPP6,RASGRF2,S1PR1,RIT2,MYH14,CLDN19,SEZ6
GO: Biological Process	GO:0007267	cell-cell signaling		2.306E-30	1.439E-26	2.878E-27	2.681E-26	173	1971	ABAT,ABCA1,MAPT,ASIC1,MCC,SOX8,KCNIP2,NDRG2,TENM2,CACNG3,CACNG2,ADORA1,FZD9,LRFN2,DRAXIN,SCN3A,SCN9A,CCL3,FGF9,CCL4,MMP9,FOXO3,SFRP4,SCG5,APBA1,NTNG1,KLF15,SYBU,NLGN1,AMER3,LRRC4C,APOE,SCGN,SLC1A3,RPH3A,PCDHB16,SLC6A1,SLC6A3,NSG2,NAPB,SLC16A2,SLC18A3,CSPG5,NSG1,PRICKLE2,SORCS3,SNCA,ATP2B2,GABRA1,GABRA2,GABRA5,GABRB1,GABRG1,GABRG2,BCL9L,GAD2,JPH4,NAAA,HECW1,AVPR1A,SPP1,GABRQ,NCAM1,NDP,SST,CDK5R1,NEUROD2,RBMS3,GLRA2,SYN2,C1QA,SYT1,SYT5,TACR1,GNAO1,CACNA1B,CNTN4,CACNA1E,NPY1R,CALB2,GPER1,CAMK2A,CAMK2B,NTRK2,PCDHB11,PCDHB10,PCDHB9,NR4A2,GRIA1,GRIA2,GRID1,IGSF11,GRIN2B,GRM1,GRM3,GRM7,CCKAR,SHISA9,PTPN5,IL1RAPL1,ENHO,P2RX4,P2RX7,TLE2,WIF1,DGKI,GRIP2,PAX6,HCRTR2,SHISA3,PCP4,PDYN,TMOD2,KCNE5,CHGA,PGF,CHRM5,CHRNB2,TYROBP,NLGN3,DLGAP3,SERPINE2,NRXN3,NRXN1,CELF6,HTR3A,P2RY12,STXBP5L,WNT7A,CPE,CPT1A,CRH,LRRTM2,CNTNAP4,PRKAR1B,CALY,ERC2,PRKCB,CX3CR1,PRNP,CLSTN3,IL18,SNPH,INHBB,ANKS1B,DGKB,TUBB2B,ISL1,PTHLH,MAGI2,KCNA2,SNAP91,KCND2,SV2A,KCNJ11,SEMA3B,DLG2,GRIN3A,RAB3A,RAC3,FGFBP1,SHANK1,DPP6,RASGRF2,GSC,S1PR1,LGALS3,RIT2,MYH14,FGFBP3,CLDN19,SEZ6,EPHA5
GO: Biological Process	GO:0050808	synapse organization		5.527E-29	3.450E-25	5.749E-26	5.356E-25	80	522	MAPT,NDRG2,SLITRK1,CACNG2,FZD9,LRFN2,LRFN5,LRRTM4,LRRN1,NTNG1,SLITRK3,BCAN,SYBU,NLGN1,LRRC4C,APOE,RPH3A,PCDHB16,SLC6A1,SNCA,ATP2B2,GABRA1,GABRA2,GABRG2,SPARC,DNER,NEFL,CDK5R1,NEUROD2,NFIA,C1QA,C1QC,VSTM5,GPM6A,CAMK2B,NTRK2,PCDHB11,PCDHB10,PCDHB9,GRIN2B,IL1RAPL1,INA,TREM2,GRIP2,IGSF21,CDH9,SEZ6L,LRTM2,CHRNB2,NLGN3,DLGAP3,NRXN3,NRXN1,WNT7A,NRG2,POU4F1,LRRN3,CBLN4,NCAN,LRRTM2,CNTNAP4,DNM3,ERC2,CTNNA2,CX3CR1,PRNP,IL10RA,CLSTN3,DGKB,MDGA2,ZNF804A,MAGI2,SNAP91,RAB3A,SHANK1,IQSEC3,DSCAM,SEZ6L2,SEZ6,EPHA5
GO: Biological Process	GO:0007610	behavior		3.340E-27	2.085E-23	2.978E-24	2.775E-23	95	762	ABAT,MAPT,ASIC1,MC3R,CEND1,KCNIP3,SLITRK1,ADORA1,FZD9,SCN9A,CCL3,UNC79,KLHL1,SGIP1,FOXO6,APBA1,NLGN1,APOE,SLC1A3,SLC6A1,SLC6A3,SORCS3,SNCA,ATP1A3,ATP1B2,ATP2B2,NMS,GABRA5,CHL1,GABRG2,JPH4,AVPR1A,NCAM1,NEUROD2,TACR1,TACR3,GNAO1,GNB3,NPAS1,CACNA1B,CACNA1E,NPY1R,NTRK2,NR4A2,GRIA1,GRID1,GRIN2B,GRM1,GRM7,CCK,CCKAR,OPRL1,PTPN5,MFSD2A,P2RX4,KCNK10,DGKI,PAX6,OLFM2,CSMD1,RNF180,HCRTR2,SEZ6L,SLC10A4,TMOD2,CHRNB2,NLGN3,NRXN3,NRXN1,UCHL1,PITX3,CELF6,POU4F1,CPT1A,CRH,CNTNAP4,PRKAR1B,CX3CR1,PRNP,PSAP,PAK6,PTGDS,KCNA2,KCND2,PTPRZ1,KCNK2,PCDH15,SHANK1,DSCAM,SEZ6L2,MYH14,FGFBP3,EN1,RCAN2,SEZ6
GO: Biological Process	GO:0022008	neurogenesis		2.483E-26	1.550E-22	1.937E-23	1.805E-22	163	1940	MAPT,CEND1,BCL11A,SOX8,TUNAR,KCNIP2,CSMD3,TENM2,DSCAML1,SLITRK1,FABP7,EOMES,FZD9,DRAXIN,OLFM1,CCL3,LRRC7,ACTL6B,FOXO3,NYAP2,KLHL1,FOXO6,SH3GL2,NTNG1,KLF15,SLITRK3,BCAN,NLGN1,LRRC4C,APOE,BHLHE40,SLC1A3,PIGT,MT3,TRIM67,CSPG5,PRICKLE2,BRINP2,ATP1B2,NEUROD6,FAIM2,ATP2B2,GABRA5,MYT1L,CHL1,GABRB1,ZCCHC24,DOK5,MBOAT1,HECW1,SPP1,DNER,FSTL4,NAP1L2,NCAM1,NCAM2,CLASP2,SOCS2,NEFL,MMP24,CDK5R1,NEUROD2,NFIB,NFIX,BHLHE22,C1QA,SYT1,ASTN2,GNAO1,ROBO3,PHOX2B,NANOS1,UNC5D,GPM6A,GPM6B,CNTN4,TCF4,NEDD4L,GPER1,CAMK2A,CAMK2B,HCN1,NTRK2,NR4A2,STMN2,OMG,CCK,CCKAR,PTPN5,IL1RAPL1,MFSD2A,LINGO1,P2RX4,TREM2,GRIP2,PAX6,DCLK1,PCP4,LRTM2,TUBB2A,CHRNB2,NLGN3,SERPINE2,NRXN3,SERPINI1,NRXN1,CLU,UCHL1,PITX3,VCAM1,CHAC1,DDIT4,CHODL,P2RY12,PACSIN1,WNT7A,ATCAY,POU4F1,BCL11B,CHD5,PLXNA4,KNDC1,DNM3,CTNNA2,NEUROG3,CX3CR1,HDAC9,SNPH,SCRT1,PSAP,PSD,MDGA2,TUBB2B,ISL1,PAK6,ZNF804A,MAGI2,STMN4,PRDM8,OLFM3,SNAP91,PTPRZ1,STMN3,NTM,SEMA3B,PCDH15,DLG2,GRIN3A,NYAP1,RAB3A,RAC3,SHANK1,DSCAM,CRTAC1,RET,S1PR1,EDNRB,RIT2,FRY,EN1,EN2,SEZ6,EPHA5
GO: Biological Process	GO:0048699	generation of neurons		1.481E-25	9.244E-22	1.027E-22	9.569E-22	154	1802	MAPT,CEND1,BCL11A,SOX8,TUNAR,KCNIP2,CSMD3,TENM2,DSCAML1,SLITRK1,EOMES,FZD9,DRAXIN,OLFM1,LRRC7,ACTL6B,FOXO3,NYAP2,KLHL1,FOXO6,SH3GL2,NTNG1,SLITRK3,BCAN,NLGN1,LRRC4C,APOE,BHLHE40,SLC1A3,PIGT,MT3,TRIM67,PRICKLE2,BRINP2,ATP1B2,NEUROD6,FAIM2,ATP2B2,GABRA5,MYT1L,CHL1,GABRB1,ZCCHC24,DOK5,MBOAT1,HECW1,SPP1,DNER,FSTL4,NAP1L2,NCAM1,NCAM2,CLASP2,SOCS2,NEFL,CDK5R1,NEUROD2,NFIB,NFIX,BHLHE22,C1QA,SYT1,ASTN2,GNAO1,ROBO3,PHOX2B,NANOS1,UNC5D,GPM6A,GPM6B,CNTN4,TCF4,NEDD4L,GPER1,CAMK2A,CAMK2B,HCN1,NTRK2,NR4A2,STMN2,OMG,CCK,CCKAR,PTPN5,IL1RAPL1,MFSD2A,LINGO1,GRIP2,PAX6,DCLK1,PCP4,LRTM2,TUBB2A,CHRNB2,NLGN3,SERPINE2,NRXN3,SERPINI1,NRXN1,CLU,UCHL1,PITX3,VCAM1,DDIT4,CHODL,PACSIN1,WNT7A,ATCAY,POU4F1,BCL11B,CHD5,PLXNA4,KNDC1,DNM3,CTNNA2,NEUROG3,CX3CR1,HDAC9,SNPH,SCRT1,PSAP,PSD,MDGA2,TUBB2B,ISL1,PAK6,ZNF804A,MAGI2,STMN4,PRDM8,OLFM3,SNAP91,PTPRZ1,STMN3,NTM,SEMA3B,PCDH15,DLG2,GRIN3A,NYAP1,RAB3A,RAC3,SHANK1,DSCAM,CRTAC1,RET,S1PR1,EDNRB,RIT2,FRY,EN1,EN2,SEZ6,EPHA5
GO: Biological Process	GO:0030182	neuron differentiation		1.752E-25	1.093E-21	1.093E-22	1.018E-21	145	1639	MAPT,CEND1,BCL11A,SOX8,TUNAR,KCNIP2,CSMD3,TENM2,DSCAML1,SLITRK1,EOMES,DRAXIN,OLFM1,LRRC7,ACTL6B,FOXO3,NYAP2,KLHL1,FOXO6,SH3GL2,NTNG1,SLITRK3,BCAN,NLGN1,LRRC4C,APOE,SLC1A3,PIGT,MT3,TRIM67,PRICKLE2,BRINP2,ATP1B2,NEUROD6,FAIM2,ATP2B2,GABRA5,MYT1L,CHL1,GABRB1,DOK5,MBOAT1,HECW1,SPP1,FSTL4,NAP1L2,NCAM1,NCAM2,CLASP2,SOCS2,NEFL,CDK5R1,NEUROD2,NFIB,NFIX,BHLHE22,C1QA,SYT1,GNAO1,ROBO3,PHOX2B,NANOS1,UNC5D,GPM6A,GPM6B,CNTN4,TCF4,NEDD4L,CAMK2A,CAMK2B,HCN1,NTRK2,NR4A2,STMN2,OMG,CCK,CCKAR,PTPN5,IL1RAPL1,MFSD2A,LINGO1,GRIP2,PAX6,DCLK1,PCP4,LRTM2,CHRNB2,NLGN3,SERPINE2,NRXN3,SERPINI1,NRXN1,CLU,UCHL1,PITX3,VCAM1,DDIT4,CHODL,PACSIN1,WNT7A,ATCAY,POU4F1,BCL11B,CHD5,PLXNA4,KNDC1,DNM3,CTNNA2,NEUROG3,HDAC9,SNPH,PSAP,PSD,MDGA2,TUBB2B,ISL1,PAK6,ZNF804A,MAGI2,STMN4,PRDM8,OLFM3,SNAP91,PTPRZ1,STMN3,NTM,SEMA3B,PCDH15,DLG2,GRIN3A,NYAP1,RAB3A,RAC3,SHANK1,DSCAM,CRTAC1,RET,S1PR1,EDNRB,RIT2,FRY,EN1,EN2,SEZ6,EPHA5
GO: Biological Process	GO:0034330	cell junction organization		5.130E-23	3.202E-19	2.911E-20	2.712E-19	92	820	MAPT,NDRG2,SLITRK1,CACNG2,FZD9,LRFN2,LRFN5,LRRTM4,LRRN1,NTNG1,SLITRK3,BCAN,SYBU,NLGN1,LRRC4C,APOE,RPH3A,PCDHB16,SLC6A1,SNCA,OCLN,ATP2B2,GABRA1,GABRA2,GABRG2,CADM3,SPARC,DNER,CLASP2,NEFL,CDK5R1,NEUROD2,NFIA,C1QA,C1QC,VSTM5,GPM6A,GPM6B,STON1,NEDD4L,CAMK2B,NTRK2,PCDHB11,PCDHB10,PCDHB9,GRIN2B,CLDN10,CLDN1,IL1RAPL1,INA,TREM2,GRIP2,IGSF21,CDH9,CDH10,CDH13,SEZ6L,LRTM2,CHRNB2,NLGN3,DLGAP3,NRXN3,NRXN1,WNT7A,NRG2,POU4F1,LRRN3,CBLN4,NCAN,LRRTM2,CNTNAP4,DNM3,ERC2,CTNNA2,CX3CR1,PRNP,IL10RA,CLSTN3,DGKB,MDGA2,ZNF804A,CADM2,MAGI2,SNAP91,RAB3A,SHANK1,IQSEC3,DSCAM,SEZ6L2,CLDN19,SEZ6,EPHA5
GO: Biological Process	GO:0048666	neuron development		7.365E-23	4.596E-19	3.830E-20	3.568E-19	124	1358	MAPT,BCL11A,KCNIP2,CSMD3,TENM2,DSCAML1,SLITRK1,DRAXIN,OLFM1,LRRC7,ACTL6B,NYAP2,KLHL1,FOXO6,SH3GL2,NTNG1,SLITRK3,BCAN,NLGN1,LRRC4C,APOE,SLC1A3,MT3,TRIM67,PRICKLE2,ATP1B2,ATP2B2,GABRA5,MYT1L,CHL1,GABRB1,DOK5,MBOAT1,HECW1,SPP1,FSTL4,NCAM1,NCAM2,CLASP2,NEFL,CDK5R1,NEUROD2,NFIB,BHLHE22,C1QA,SYT1,GNAO1,ROBO3,PHOX2B,NANOS1,UNC5D,GPM6A,GPM6B,CNTN4,NEDD4L,CAMK2A,CAMK2B,HCN1,NTRK2,NR4A2,STMN2,OMG,CCK,CCKAR,PTPN5,IL1RAPL1,MFSD2A,LINGO1,GRIP2,PAX6,DCLK1,PCP4,LRTM2,CHRNB2,NLGN3,SERPINE2,NRXN3,SERPINI1,NRXN1,CLU,UCHL1,PITX3,CHODL,PACSIN1,WNT7A,ATCAY,POU4F1,BCL11B,PLXNA4,KNDC1,DNM3,CTNNA2,NEUROG3,PSD,TUBB2B,ISL1,PAK6,ZNF804A,MAGI2,STMN4,PRDM8,OLFM3,SNAP91,PTPRZ1,STMN3,NTM,SEMA3B,PCDH15,DLG2,GRIN3A,NYAP1,RAB3A,RAC3,SHANK1,DSCAM,CRTAC1,RET,EDNRB,RIT2,FRY,EN1,EN2,SEZ6,EPHA5
GO: Biological Process	GO:0042391	regulation of membrane potential		4.321E-21	2.696E-17	2.074E-18	1.932E-17	69	527	ABAT,KCNH7,MAPT,ASIC1,KCNIP2,KCNIP1,CACNG3,CACNG2,ADORA1,FZD9,SCN3A,SCN9A,NLGN1,SNCA,ATP1A3,ATP1B2,GABRA1,GABRA2,GABRA5,GABRB1,GABRG1,GABRG2,AVPR1A,GABRQ,GLRA2,MLLT11,TACR1,CACNA1B,CACNA1E,NEDD4L,GPER1,HCN1,NTRK2,GRIA1,GRIA3,GRID1,IGSF11,GRIN2B,GRM1,GRM7,CCK,P2RX4,P2RX7,KCNK10,TREM2,DGKI,GRIP2,NTSR2,KCNE5,CHRM5,CHRNB2,NLGN3,NRXN1,HTR3A,WNT7A,KCNA2,KCND2,KCND3,KCNJ11,KCNK2,GRIN3A,PID1,SHANK1,DPP6,S1PR1,RGS7,MYH14,CLDN19,SEZ6
GO: Biological Process	GO:0050804	modulation of chemical synaptic transmission		1.246E-20	7.774E-17	5.553E-18	5.173E-17	69	537	MAPT,ASIC1,CACNG3,CACNG2,ADORA1,LRFN2,MMP9,APBA1,NTNG1,SYBU,NLGN1,LRRC4C,APOE,SCGN,SLC1A3,SLC6A1,CSPG5,NSG1,SORCS3,SNCA,ATP2B2,JPH4,NCAM1,NEUROD2,SYT1,TACR1,CACNA1B,CNTN4,CALB2,GPER1,CAMK2A,CAMK2B,NTRK2,GRIA1,GRIA2,GRID1,IGSF11,GRIN2B,GRM1,GRM3,GRM7,SHISA9,PTPN5,DGKI,GRIP2,CHRNB2,TYROBP,NLGN3,DLGAP3,SERPINE2,NRXN3,NRXN1,STXBP5L,WNT7A,CRH,LRRTM2,CNTNAP4,PRKAR1B,ERC2,PRKCB,CX3CR1,PRNP,CLSTN3,DGKB,TUBB2B,GRIN3A,RAB3A,SHANK1,RASGRF2
GO: Biological Process	GO:0099177	regulation of trans-synaptic signaling		1.383E-20	8.629E-17	5.753E-18	5.359E-17	69	538	MAPT,ASIC1,CACNG3,CACNG2,ADORA1,LRFN2,MMP9,APBA1,NTNG1,SYBU,NLGN1,LRRC4C,APOE,SCGN,SLC1A3,SLC6A1,CSPG5,NSG1,SORCS3,SNCA,ATP2B2,JPH4,NCAM1,NEUROD2,SYT1,TACR1,CACNA1B,CNTN4,CALB2,GPER1,CAMK2A,CAMK2B,NTRK2,GRIA1,GRIA2,GRID1,IGSF11,GRIN2B,GRM1,GRM3,GRM7,SHISA9,PTPN5,DGKI,GRIP2,CHRNB2,TYROBP,NLGN3,DLGAP3,SERPINE2,NRXN3,NRXN1,STXBP5L,WNT7A,CRH,LRRTM2,CNTNAP4,PRKAR1B,ERC2,PRKCB,CX3CR1,PRNP,CLSTN3,DGKB,TUBB2B,GRIN3A,RAB3A,SHANK1,RASGRF2
GO: Biological Process	GO:0031175	neuron projection development		1.698E-19	1.060E-15	6.623E-17	6.170E-16	108	1197	MAPT,BCL11A,CSMD3,TENM2,DSCAML1,SLITRK1,DRAXIN,OLFM1,LRRC7,ACTL6B,NYAP2,KLHL1,FOXO6,SH3GL2,NTNG1,SLITRK3,BCAN,NLGN1,LRRC4C,APOE,MT3,TRIM67,PRICKLE2,ATP1B2,ATP2B2,CHL1,DOK5,MBOAT1,HECW1,SPP1,FSTL4,NCAM1,NCAM2,CLASP2,NEFL,CDK5R1,NFIB,BHLHE22,SYT1,GNAO1,ROBO3,PHOX2B,UNC5D,GPM6A,GPM6B,CNTN4,NEDD4L,CAMK2A,CAMK2B,NTRK2,NR4A2,STMN2,OMG,CCK,CCKAR,PTPN5,IL1RAPL1,MFSD2A,LINGO1,PAX6,DCLK1,PCP4,LRTM2,CHRNB2,NLGN3,SERPINE2,NRXN3,SERPINI1,NRXN1,CLU,UCHL1,CHODL,PACSIN1,WNT7A,ATCAY,POU4F1,BCL11B,PLXNA4,KNDC1,DNM3,CTNNA2,NEUROG3,PSD,TUBB2B,ISL1,PAK6,ZNF804A,MAGI2,STMN4,PRDM8,SNAP91,PTPRZ1,STMN3,NTM,SEMA3B,PCDH15,GRIN3A,NYAP1,RAB3A,RAC3,SHANK1,DSCAM,CRTAC1,RET,RIT2,FRY,SEZ6,EPHA5
GO: Biological Process	GO:0032990	cell part morphogenesis		8.275E-17	5.164E-13	3.038E-14	2.830E-13	80	809	MAPT,BCL11A,TENM2,DSCAML1,SLITRK1,DRAXIN,OLFM1,NYAP2,SH3GL2,NTNG1,SLITRK3,BCAN,NLGN1,LRRC4C,APOE,PDPN,MT3,CSPG5,CHL1,DOK5,HECW1,SPP1,FSTL4,NCAM1,CLASP2,NEFL,CDK5R1,NFIB,BHLHE22,SYT1,ROBO3,PHOX2B,UNC5D,GPM6A,CNTN4,NEDD4L,CAMK2A,CAMK2B,NTRK2,NR4A2,OMG,CCK,CCKAR,IL1RAPL1,MFSD2A,LINGO1,PAX6,DCLK1,LRTM2,CHRNB2,NLGN3,NRXN3,NRXN1,CLU,UCHL1,CHODL,PACSIN1,WNT7A,POU4F1,BCL11B,PLXNA4,KNDC1,DNM3,CTNNA2,NEUROG3,TUBB2B,ISL1,PAK6,PRDM8,SNAP91,PTPRZ1,SEMA3B,NYAP1,RAB3A,PID1,SHANK1,DSCAM,RET,MYH14,EPHA5
GO: Biological Process	GO:0007416	synapse assembly		1.830E-16	1.142E-12	6.149E-14	5.728E-13	38	214	MAPT,SLITRK1,LRFN5,LRRTM4,LRRN1,SLITRK3,NLGN1,PCDHB16,SNCA,GABRA1,GABRA2,GABRG2,DNER,VSTM5,GPM6A,NTRK2,PCDHB11,PCDHB10,PCDHB9,IL1RAPL1,CDH9,LRTM2,CHRNB2,NLGN3,NRXN3,NRXN1,WNT7A,NRG2,POU4F1,LRRN3,CBLN4,LRRTM2,DNM3,CLSTN3,MDGA2,MAGI2,SHANK1,DSCAM
GO: Biological Process	GO:0030030	cell projection organization		1.872E-16	1.168E-12	6.149E-14	5.728E-13	138	1904	TTYH1,MAPT,BCL11A,CSMD3,TENM2,DSCAML1,SLITRK1,ERMN,DRAXIN,CDC42EP2,OLFM1,LRRC7,ACTL6B,NYAP2,KLHL1,FOXO6,SH3GL2,NTNG1,SLITRK3,BCAN,NLGN1,LRRC4C,APOE,ABLIM3,RPH3A,PDPN,CCDC113,MT3,TRIM67,CSPG5,PRICKLE2,ATP1A3,OCLN,ATP1B2,ATP2B2,CHL1,DOK5,MBOAT1,HECW1,SPP1,FSTL4,NCAM1,NCAM2,CLASP2,NEFL,CDK5R1,NFIB,BHLHE22,SYT1,GNAO1,VSTM5,ROBO3,PHOX2B,UNC5D,GPM6A,GPM6B,CNTN4,STON1,NEDD4L,GPER1,CAMK2A,CAMK2B,NTRK2,NR4A2,STMN2,GRIN2B,OMG,CCK,CCKAR,PTPN5,IL1RAPL1,MFSD2A,LINGO1,P2RX4,P2RX7,TREM2,PAX6,DCLK1,CDH13,PCP4,LRTM2,CHRNB2,NLGN3,SERPINE2,NRXN3,SERPINI1,NRXN1,CLU,RHOV,UCHL1,PLD1,ARHGEF6,IQUB,CHODL,P2RY12,PACSIN1,WNT7A,ATCAY,POU4F1,SPAG6,BCL11B,PLXNA4,KNDC1,DNM3,CTNNA2,ARHGEF4,NEUROG3,PRNP,PSD,TUBB2B,ISL1,PAK6,ZNF804A,MAGI2,STMN4,PRDM8,SNAP91,PTPRZ1,STMN3,NTM,SEMA3B,PCDH15,DYNLRB2,GRIN3A,NYAP1,RAB3A,RAC3,SHANK1,MEIG1,DSCAM,CRTAC1,RET,S1PR1,RIT2,FRY,SEZ6,PLCE1,EPHA5
GO: Biological Process	GO:0048858	cell projection morphogenesis		2.275E-16	1.420E-12	7.099E-14	6.614E-13	78	790	MAPT,BCL11A,TENM2,DSCAML1,SLITRK1,DRAXIN,OLFM1,NYAP2,SH3GL2,NTNG1,SLITRK3,BCAN,NLGN1,LRRC4C,APOE,PDPN,MT3,CSPG5,CHL1,DOK5,HECW1,SPP1,FSTL4,NCAM1,CLASP2,NEFL,CDK5R1,NFIB,BHLHE22,SYT1,ROBO3,PHOX2B,UNC5D,GPM6A,CNTN4,NEDD4L,CAMK2A,CAMK2B,NTRK2,NR4A2,OMG,CCK,CCKAR,IL1RAPL1,MFSD2A,LINGO1,PAX6,DCLK1,LRTM2,CHRNB2,NLGN3,NRXN3,NRXN1,CLU,UCHL1,CHODL,PACSIN1,WNT7A,POU4F1,BCL11B,PLXNA4,KNDC1,DNM3,CTNNA2,NEUROG3,TUBB2B,ISL1,PAK6,PRDM8,SNAP91,PTPRZ1,SEMA3B,NYAP1,RAB3A,SHANK1,DSCAM,RET,EPHA5
GO: Biological Process	GO:0120039	plasma membrane bounded cell projection morphogenesis		5.177E-16	3.231E-12	1.538E-13	1.433E-12	77	785	MAPT,BCL11A,TENM2,DSCAML1,SLITRK1,DRAXIN,OLFM1,NYAP2,SH3GL2,NTNG1,SLITRK3,BCAN,NLGN1,LRRC4C,APOE,PDPN,MT3,CHL1,DOK5,HECW1,SPP1,FSTL4,NCAM1,CLASP2,NEFL,CDK5R1,NFIB,BHLHE22,SYT1,ROBO3,PHOX2B,UNC5D,GPM6A,CNTN4,NEDD4L,CAMK2A,CAMK2B,NTRK2,NR4A2,OMG,CCK,CCKAR,IL1RAPL1,MFSD2A,LINGO1,PAX6,DCLK1,LRTM2,CHRNB2,NLGN3,NRXN3,NRXN1,CLU,UCHL1,CHODL,PACSIN1,WNT7A,POU4F1,BCL11B,PLXNA4,KNDC1,DNM3,CTNNA2,NEUROG3,TUBB2B,ISL1,PAK6,PRDM8,SNAP91,PTPRZ1,SEMA3B,NYAP1,RAB3A,SHANK1,DSCAM,RET,EPHA5
GO: Biological Process	GO:0048812	neuron projection morphogenesis		5.810E-16	3.626E-12	1.648E-13	1.535E-12	76	770	MAPT,BCL11A,TENM2,DSCAML1,SLITRK1,DRAXIN,OLFM1,NYAP2,SH3GL2,NTNG1,SLITRK3,BCAN,NLGN1,LRRC4C,APOE,MT3,CHL1,DOK5,HECW1,SPP1,FSTL4,NCAM1,CLASP2,NEFL,CDK5R1,NFIB,BHLHE22,SYT1,ROBO3,PHOX2B,UNC5D,GPM6A,CNTN4,NEDD4L,CAMK2A,CAMK2B,NTRK2,NR4A2,OMG,CCK,CCKAR,IL1RAPL1,MFSD2A,LINGO1,PAX6,DCLK1,LRTM2,CHRNB2,NLGN3,NRXN3,NRXN1,CLU,UCHL1,CHODL,PACSIN1,WNT7A,POU4F1,BCL11B,PLXNA4,KNDC1,DNM3,CTNNA2,NEUROG3,TUBB2B,ISL1,PAK6,PRDM8,SNAP91,PTPRZ1,SEMA3B,NYAP1,RAB3A,SHANK1,DSCAM,RET,EPHA5
GO: Biological Process	GO:0099003	vesicle-mediated transport in synapse		7.385E-16	4.609E-12	2.004E-13	1.867E-12	42	271	SCAMP5,SH3GL2,APBA1,NLGN1,NAPB,SLC18A3,CSPG5,NSG1,SNCA,CDK5R1,SYN2,SYT1,SYT5,STON1,CAMK2A,GRM7,P2RX7,DGKI,GRIP2,GSG1L,SLC10A4,CHRNB2,NLGN3,NRXN3,NRXN1,PLD1,PACSIN1,STXBP5L,WNT7A,DNM3,PRKAR1B,CALY,ERC2,PRKCB,SNPH,DNAJC6,DDC,MAGI2,SNAP91,SV2A,GRIN3A,RAB3A
GO: Biological Process	GO:0120036	plasma membrane bounded cell projection organization		1.053E-15	6.571E-12	2.738E-13	2.551E-12	134	1863	TTYH1,MAPT,BCL11A,CSMD3,TENM2,DSCAML1,SLITRK1,DRAXIN,CDC42EP2,OLFM1,LRRC7,ACTL6B,NYAP2,KLHL1,FOXO6,SH3GL2,NTNG1,SLITRK3,BCAN,NLGN1,LRRC4C,APOE,ABLIM3,RPH3A,PDPN,CCDC113,MT3,TRIM67,PRICKLE2,ATP1A3,OCLN,ATP1B2,ATP2B2,CHL1,DOK5,MBOAT1,HECW1,SPP1,FSTL4,NCAM1,NCAM2,CLASP2,NEFL,CDK5R1,NFIB,BHLHE22,SYT1,GNAO1,VSTM5,ROBO3,PHOX2B,UNC5D,GPM6A,GPM6B,CNTN4,STON1,NEDD4L,GPER1,CAMK2A,CAMK2B,NTRK2,NR4A2,STMN2,GRIN2B,OMG,CCK,CCKAR,PTPN5,IL1RAPL1,MFSD2A,LINGO1,P2RX4,P2RX7,TREM2,PAX6,DCLK1,CDH13,PCP4,LRTM2,CHRNB2,NLGN3,SERPINE2,NRXN3,SERPINI1,NRXN1,CLU,UCHL1,PLD1,ARHGEF6,IQUB,CHODL,P2RY12,PACSIN1,WNT7A,ATCAY,POU4F1,BCL11B,PLXNA4,KNDC1,DNM3,CTNNA2,ARHGEF4,NEUROG3,PRNP,PSD,TUBB2B,ISL1,PAK6,ZNF804A,MAGI2,STMN4,PRDM8,SNAP91,PTPRZ1,STMN3,NTM,SEMA3B,PCDH15,DYNLRB2,GRIN3A,NYAP1,RAB3A,RAC3,SHANK1,MEIG1,DSCAM,CRTAC1,RET,S1PR1,RIT2,FRY,SEZ6,PLCE1,EPHA5
GO: Biological Process	GO:0050877	nervous system process		1.175E-15	7.336E-12	2.934E-13	2.734E-12	123	1645	ABAT,MAPT,ASIC1,KCNIP3,REEP2,FABP7,CACNG3,CACNG2,ADORA1,FZD9,SCN3A,SCN9A,CCL3,BFSP2,FOXO6,NLGN1,APOE,AQP4,SLC1A3,SLC6A1,SLC6A3,SORCS3,SNCA,ATP1A3,ATP2B2,GABRA1,GABRA2,GABRA5,CHL1,GABRB1,GABRG1,GABRG2,JPH4,AVPR1A,GABRQ,NCAM1,NCAM2,GCH1,NDP,NEFL,MMP24,NEUROD2,GLRA2,TACR1,PHOX2B,NPAS1,CACNA1B,CACNA1E,NPY1R,GPER1,CAMK2B,NTRK2,TECTB,GRIA1,IGSF11,GRIN2B,GRM1,GRM3,GRM7,CCK,OPRL1,SHISA9,MFSD2A,P2RX4,P2RX7,KCNK10,DGKI,GRIP2,PAX6,OLFM2,CSMD1,RD3,PDYN,NTSR2,TMOD2,CHRM5,CHRNB2,NLGN3,DLGAP3,SERPINE2,NRXN3,NRXN1,UCHL1,HTR3A,WNT7A,POU4F1,CRH,CRYBA4,CRYBB1,CRYM,LRIG1,RBFOX1,PRKAR1B,CTNNA2,CTSS,CX3CR1,PRNP,IL18,PSAP,PAK6,LXN,KCNA2,KCND2,PTPRZ1,KCNJ11,KCNK2,PCDH15,DLG2,GRIN3A,RAB3A,RAC3,SHANK1,DPP6,S1PR1,EDNRB,RLBP1,LHCGR,MYH14,FGFBP3,CLDN19,EN1,RCAN2,SEZ6
GO: Biological Process	GO:0006836	neurotransmitter transport		1.258E-15	7.854E-12	3.021E-13	2.814E-12	42	275	ASIC1,APBA1,NLGN1,SLC1A3,RPH3A,SLC6A1,SLC6A3,NAPB,SLC18A3,CSPG5,NSG1,SNCA,GABRA2,GAD2,NAAA,GABRQ,SYN2,SYT1,SYT5,CACNA1B,GPM6B,GPER1,CAMK2A,NTRK2,GRM7,P2RX7,SYNGR3,DGKI,SLC10A4,CHRNB2,NRXN3,NRXN1,STXBP5L,WNT7A,ERC2,PRKCB,SNPH,DDC,SNAP91,SV2A,GRIN3A,RAB3A
GO: Biological Process	GO:0007417	central nervous system development		1.536E-15	9.584E-12	3.550E-13	3.307E-12	98	1172	MAPT,CEND1,SOX8,NDRG2,DSCAML1,FABP7,EOMES,DRAXIN,FGF9,ACTL6B,HPCAL4,FOXO3,KLHL1,SH3GL2,BCAN,SLC6A3,MSX1,MT3,MAST1,ATP1B2,NEUROD6,FAIM2,ATP2B2,GABRA5,GABRB1,AVPR1A,DNER,NCAM1,SSTR2,NEFL,CDK5R1,NEUROD2,NFIB,NFIX,BHLHE22,C1QA,SYT1,GNAO1,VSTM5,PHOX2B,NANOS1,UNC5D,NPAS1,CNTN4,NTRK2,NR4A2,GRIN2B,CBS,OMG,CCKAR,MFSD2A,INA,LINGO1,TIMP4,SYNGR3,TREM2,PAX6,DCLK1,SEZ6L,VIT,CHRNB2,TYROBP,NLGN3,SERPINE2,SERPINI1,NRXN1,CLU,PITX3,DDIT4,P2RY12,WNT7A,POU4F1,CRH,BCL11B,CHD5,NCAN,PLXNA4,KNDC1,CTNNA2,NEUROG3,CX3CR1,SNPH,PSAP,MDGA2,ISL1,CA10,PRDM8,PTPRZ1,RAC3,SHANK1,CRTAC1,SEZ6L2,GSC,S1PR1,EN1,EN2,SEZ6,EPHA5
GO: Biological Process	GO:0000902	cell morphogenesis		2.187E-15	1.365E-11	4.875E-13	4.541E-12	99	1197	MAPT,BCL11A,TENM2,DSCAML1,SLITRK1,ERMN,STRADB,DRAXIN,CDC42EP2,AHR,OLFM1,CCL3,NYAP2,SH3GL2,NTNG1,SLITRK3,BCAN,NLGN1,LRRC4C,APOE,SLC1A3,PDPN,MSX1,MT3,CSPG5,ATP2B2,CHL1,DOK5,BCL9L,SPARC,HECW1,ARHGAP15,SPP1,FSTL4,NCAM1,CLASP2,NEFL,CDK5R1,NFIB,BHLHE22,SYT1,ROBO3,PHOX2B,UNC5D,GPM6A,CNTN4,NEDD4L,CAMK2A,CAMK2B,NTRK2,NR4A2,MAP7,OMG,CCK,CCKAR,IL1RAPL1,MFSD2A,LINGO1,P2RX7,PAX6,HAS2,CDH9,CDH10,DCLK1,LRTM2,CHRNB2,TMEFF2,NLGN3,NRXN3,NRXN1,CLU,UCHL1,CHODL,PACSIN1,WNT7A,POU4F1,BCL11B,PLXNA4,KNDC1,DNM3,CTNNA2,NEUROG3,TUBB2B,ISL1,PAK6,PRDM8,SNAP91,PTPRZ1,SEMA3B,PCDH15,NYAP1,RAB3A,RAC3,SHANK1,DSCAM,RET,FRY,MYH14,EPHA5
GO: Biological Process	GO:0098742	cell-cell adhesion via plasma-membrane adhesion molecules		3.610E-15	2.253E-11	7.770E-13	7.239E-12	43	296	TENM2,DSCAML1,SLITRK1,LRFN5,PCDH10,NTNG1,SLITRK3,NLGN1,LRRC4C,PCDHB16,CHL1,CADM3,CD84,MMP24,PCDH11X,ROBO3,UNC5D,CNTN4,PCDHGB1,PCDHB11,PCDHB10,PCDHB9,PCDHB8,PCDHB7,IGSF11,CLDN10,CLDN1,IL1RAPL1,IGSF21,CDH9,CDH10,CDH13,NRXN1,VCAM1,PCDH20,CLSTN3,MDGA2,MAGI2,PTPRR,PCDH15,DSCAM,RET,CLDN19
GO: Biological Process	GO:0099504	synaptic vesicle cycle		1.174E-14	7.328E-11	2.443E-12	2.276E-11	38	242	SCAMP5,SH3GL2,APBA1,NLGN1,NAPB,SLC18A3,CSPG5,SNCA,CDK5R1,SYN2,SYT1,SYT5,STON1,CAMK2A,GRM7,P2RX7,DGKI,SLC10A4,CHRNB2,NLGN3,NRXN3,NRXN1,PLD1,PACSIN1,STXBP5L,WNT7A,DNM3,PRKAR1B,ERC2,PRKCB,SNPH,DNAJC6,DDC,MAGI2,SNAP91,SV2A,GRIN3A,RAB3A
GO: Biological Process	GO:0048667	cell morphogenesis involved in neuron differentiation		1.354E-14	8.452E-11	2.727E-12	2.540E-11	70	715	MAPT,BCL11A,TENM2,DSCAML1,SLITRK1,DRAXIN,OLFM1,NTNG1,SLITRK3,NLGN1,LRRC4C,APOE,SLC1A3,MT3,ATP2B2,CHL1,DOK5,HECW1,SPP1,FSTL4,NCAM1,CLASP2,NEFL,CDK5R1,NFIB,BHLHE22,ROBO3,PHOX2B,UNC5D,CNTN4,NEDD4L,CAMK2A,CAMK2B,NTRK2,NR4A2,OMG,CCK,CCKAR,IL1RAPL1,MFSD2A,LINGO1,PAX6,DCLK1,LRTM2,CHRNB2,NLGN3,NRXN3,NRXN1,UCHL1,CHODL,WNT7A,POU4F1,BCL11B,PLXNA4,KNDC1,DNM3,CTNNA2,NEUROG3,TUBB2B,ISL1,PRDM8,SNAP91,PTPRZ1,SEMA3B,PCDH15,RAB3A,SHANK1,DSCAM,RET,EPHA5
GO: Biological Process	GO:0050806	positive regulation of synaptic transmission		1.483E-14	9.253E-11	2.892E-12	2.694E-11	34	196	CACNG3,CACNG2,ADORA1,NLGN1,APOE,SCGN,SLC1A3,NSG1,SNCA,SYT1,TACR1,CACNA1B,CALB2,GPER1,CAMK2B,NTRK2,GRIA1,GRIA2,IGSF11,GRIN2B,PTPN5,CHRNB2,TYROBP,NLGN3,SERPINE2,NRXN1,CRH,LRRTM2,CX3CR1,PRNP,CLSTN3,RAB3A,SHANK1,RASGRF2
GO: Biological Process	GO:0043269	regulation of ion transport		2.060E-14	1.285E-10	3.895E-12	3.629E-11	115	1550	ABAT,ABCA1,KCNH7,KCNIP3,KCNIP2,KCNIP1,FABP3,CACNG3,CACNG2,ADORA1,SCN3A,SCN9A,AHR,CCL3,CCL4,LRRC7,MMP9,CD200,SFRP4,DPP10,KLF15,APOC1,SYBU,NLGN1,APOE,ABLIM3,RPH3A,ARG2,SLC6A1,KCNV1,KCNIP4,SNCA,OCLN,ATP1B2,FXYD2,ATP2B2,JPH4,HECW1,AVPR1A,SPP1,FXYD7,CD84,NEFL,FNDC1,CDK5R1,SYT1,SYT5,GNAO1,CACNA1B,GPM6B,CACNA1E,NEDD4L,GPER1,CAMK2A,CAMK2B,HCN1,GRIA1,GRIA2,GRIA3,GRIN2B,GRM7,CLDN10,CCK,CCKAR,KCNRG,OPRL1,SHISA9,PTPN5,ENHO,P2RX4,P2RX7,KCNK10,TREM2,PAX6,GSG1L,PCP4,KCNE5,CHGA,CHRNB2,NLGN3,SERPINE2,NRXN1,LIPG,HTR3A,P2RY12,PACSIN1,STXBP5L,CPT1A,CRH,NKAIN4,PRKCB,NKAIN3,CTSS,PRNP,INHBB,ISL1,KCNA2,KCNC1,SNAP91,KCND2,KCND3,SV2A,KCNJ11,KCNJ16,DLG2,RAB3A,PID1,SHANK1,DPP6,RASGRF2,RGS7,LGALS3,LHCGR,SVIP,EPHA5
GO: Biological Process	GO:0006812	cation transport		2.281E-14	1.424E-10	4.188E-12	3.901E-11	106	1376	TTYH1,ABAT,KCNH7,ASIC1,KCNIP3,KCNIP2,KCNIP1,RYR1,CACNG3,CACNG2,ADORA1,SCN3A,SCN9A,AHR,CCL3,CCL4,LRRC7,MMP9,RHCG,DPP10,ATP6V1E2,NLGN1,SLC1A3,RPH3A,ARG2,SLC6A1,SLC6A3,KCNV1,MT3,SLC15A2,SLC18A3,KCNIP4,SNCA,ATP1A3,ATP1B2,FXYD2,ATP2B2,ATP2B3,JPH4,HECW1,FXYD7,SLC38A5,CD84,NEFL,SYT1,SYT5,GNAO1,CACNA1B,GPM6A,GPM6B,CACNA1E,NEDD4L,GPER1,CAMK2A,CAMK2B,HCN1,GRIA1,GRIA2,GRIA3,GRIN2B,CCKAR,KCNRG,OPRL1,SHISA9,P2RX4,P2RX7,KCNK10,TREM2,GSG1L,PCP4,SLC10A4,KCNE5,CHRM5,CHRNB2,NLGN3,SERPINE2,NALF1,SLC22A8,NRXN1,P2RY12,CP,SLC13A3,CRH,NKAIN4,PRKCB,NKAIN3,CTSS,PRNP,SLC30A3,KCNA2,KCNC1,KCND2,KCND3,KCNJ11,KCNJ16,KCNK2,DLG2,GRIN3A,RAB3A,SHANK1,DPP6,RASGRF2,RGS7,LGALS3,LHCGR,SFXN3
GO: Biological Process	GO:0032989	cellular component morphogenesis		2.564E-14	1.600E-10	4.573E-12	4.260E-11	81	914	MAPT,BCL11A,TENM2,DSCAML1,SLITRK1,DRAXIN,OLFM1,NYAP2,SH3GL2,NTNG1,SLITRK3,BCAN,NLGN1,LRRC4C,APOE,PDPN,MT3,CSPG5,CHL1,DOK5,HECW1,SPP1,FSTL4,NCAM1,CLASP2,NEFL,CDK5R1,NFIB,BHLHE22,SYT1,ROBO3,PHOX2B,UNC5D,GPM6A,CNTN4,NEDD4L,CAMK2A,CAMK2B,NTRK2,NR4A2,OMG,CCK,CCKAR,IL1RAPL1,MFSD2A,LINGO1,PAX6,DCLK1,TMOD2,LRTM2,CHRNB2,NLGN3,NRXN3,NRXN1,CLU,UCHL1,CHODL,PACSIN1,WNT7A,POU4F1,BCL11B,PLXNA4,KNDC1,DNM3,CTNNA2,NEUROG3,TUBB2B,ISL1,PAK6,PRDM8,SNAP91,PTPRZ1,SEMA3B,NYAP1,RAB3A,PID1,SHANK1,DSCAM,RET,MYH14,EPHA5
GO: Biological Process	GO:0055085	transmembrane transport		5.323E-14	3.322E-10	9.227E-12	8.596E-11	126	1794	TTYH1,ABCA1,KCNH7,ASIC1,KCNIP3,KCNIP2,KCNIP1,RYR1,CACNG3,CACNG2,SLC44A5,SCN3A,SCN9A,AHR,CCL3,LRRC7,MMP9,UNC79,RHCG,DPP10,ATP6V1E2,KLF15,NLGN1,AQP4,SLC1A3,AQP9,RPH3A,ANO8,SLC6A1,SLC6A3,KCNV1,PDPN,SLC7A4,SLC15A2,SLC16A2,SLC18A3,SLCO2A1,KCNIP4,MPC1,SNCA,ATP1A3,OCLN,ATP1B2,FXYD2,ATP2B2,ATP2B3,GABRA1,GABRA2,GABRA5,GABRB1,GABRG1,GABRG2,JPH4,HECW1,FXYD7,GABRQ,SLC38A5,NEFL,MLC1,GLRA2,ANO4,CACNA1B,GPM6A,CACNA1E,NEDD4L,GPER1,HCN1,GRIA1,GRIA2,GRIA3,GRID1,GRIN2B,GRM1,KCNRG,OPRL1,SHISA9,MFSD2A,ABCB9,P2RX4,P2RX7,ABCA5,KCNK10,TREM2,GSG1L,SLC10A4,KCNE5,TST,CHRNB2,NLGN3,NALF1,SLC22A8,NRXN1,CLU,HTR3A,P2RY12,SLC13A3,SLC35F1,CPT1A,CRH,PRKCB,CTSS,PRNP,SLC30A3,KCNA2,KCNC1,KCND2,KCND3,SV2A,SLC27A1,KCNJ11,KCNJ16,KCNK2,DLG2,GRIN3A,PID1,SHANK1,DPP6,SLC25A18,RASGRF2,TTYH2,RGS7,SLC35F4,LHCGR,SLC16A14,SFXN3,SLC14A2
GO: Biological Process	GO:0001505	regulation of neurotransmitter levels		1.076E-13	6.717E-10	1.815E-11	1.691E-10	40	285	ABAT,ASIC1,APBA1,NLGN1,SLC1A3,RPH3A,SLC6A1,SLC6A3,NAPB,SLC18A3,CSPG5,NSG1,SNCA,GABRA2,GAD2,NAAA,SYN2,SYT1,SYT5,CACNA1B,GPM6B,GPER1,CAMK2A,NTRK2,GRM7,P2RX7,SYNGR3,DGKI,CHRNB2,NRXN3,NRXN1,STXBP5L,WNT7A,ERC2,PRKCB,SNPH,SNAP91,SV2A,GRIN3A,RAB3A
GO: Biological Process	GO:0060078	regulation of postsynaptic membrane potential		1.252E-13	7.816E-10	2.057E-11	1.916E-10	30	164	ABAT,ADORA1,NLGN1,SNCA,GABRA1,GABRA2,GABRA5,GABRB1,GABRG1,GABRG2,GLRA2,GRIA1,GRIA3,GRID1,IGSF11,GRIN2B,GRM1,P2RX4,P2RX7,DGKI,GRIP2,CHRNB2,NLGN3,NRXN1,WNT7A,KCND2,GRIN3A,SHANK1,RGS7,SEZ6
GO: Biological Process	GO:0034220	ion transmembrane transport		1.986E-13	1.239E-9	3.178E-11	2.960E-10	113	1562	TTYH1,ABCA1,KCNH7,ASIC1,KCNIP3,KCNIP2,KCNIP1,RYR1,CACNG3,CACNG2,SCN3A,SCN9A,AHR,CCL3,LRRC7,MMP9,UNC79,RHCG,DPP10,ATP6V1E2,KLF15,NLGN1,SLC1A3,AQP9,RPH3A,ANO8,SLC6A1,SLC6A3,KCNV1,PDPN,SLC7A4,SLC15A2,SLC16A2,KCNIP4,MPC1,SNCA,ATP1A3,OCLN,ATP1B2,FXYD2,ATP2B2,ATP2B3,GABRA1,GABRA2,GABRA5,GABRB1,GABRG1,GABRG2,JPH4,HECW1,FXYD7,GABRQ,SLC38A5,NEFL,MLC1,GLRA2,ANO4,CACNA1B,GPM6A,CACNA1E,NEDD4L,GPER1,HCN1,GRIA1,GRIA2,GRIA3,GRID1,GRIN2B,GRM1,KCNRG,OPRL1,SHISA9,P2RX4,P2RX7,KCNK10,TREM2,GSG1L,KCNE5,TST,CHRNB2,NLGN3,NALF1,NRXN1,CLU,HTR3A,P2RY12,SLC13A3,CPT1A,CRH,PRKCB,CTSS,PRNP,SLC30A3,KCNA2,KCNC1,KCND2,KCND3,SLC27A1,KCNJ11,KCNJ16,KCNK2,DLG2,GRIN3A,PID1,SHANK1,DPP6,SLC25A18,RASGRF2,TTYH2,RGS7,LHCGR,SFXN3,SLC14A2
GO: Biological Process	GO:0050803	regulation of synapse structure or activity		2.508E-13	1.565E-9	3.886E-11	3.621E-10	39	279	SLITRK1,LRFN2,LRFN5,LRRTM4,LRRN1,SLITRK3,SYBU,NLGN1,APOE,SNCA,SPARC,CDK5R1,NEUROD2,VSTM5,GPM6A,CAMK2B,NTRK2,GRIN2B,IL1RAPL1,LRTM2,CHRNB2,NLGN3,NRXN1,WNT7A,NRG2,LRRN3,NCAN,LRRTM2,CNTNAP4,DNM3,CTNNA2,PRNP,IL10RA,CLSTN3,DGKB,MDGA2,ZNF804A,MAGI2,SNAP91
GO: Biological Process	GO:0050807	regulation of synapse organization		2.553E-13	1.593E-9	3.886E-11	3.621E-10	38	266	SLITRK1,LRFN2,LRFN5,LRRTM4,LRRN1,SLITRK3,NLGN1,APOE,SNCA,SPARC,CDK5R1,NEUROD2,VSTM5,GPM6A,CAMK2B,NTRK2,GRIN2B,IL1RAPL1,LRTM2,CHRNB2,NLGN3,NRXN1,WNT7A,NRG2,LRRN3,NCAN,LRRTM2,CNTNAP4,DNM3,CTNNA2,PRNP,IL10RA,CLSTN3,DGKB,MDGA2,ZNF804A,MAGI2,SNAP91
GO: Biological Process	GO:0007420	brain development		3.790E-13	2.365E-9	5.632E-11	5.247E-10	75	853	CEND1,NDRG2,DSCAML1,FABP7,EOMES,DRAXIN,FGF9,FOXO3,KLHL1,BCAN,SLC6A3,MSX1,MAST1,ATP1B2,NEUROD6,FAIM2,ATP2B2,GABRA5,AVPR1A,NCAM1,SSTR2,NEFL,CDK5R1,NEUROD2,NFIB,NFIX,BHLHE22,SYT1,GNAO1,PHOX2B,NANOS1,CNTN4,NTRK2,NR4A2,GRIN2B,CBS,CCKAR,MFSD2A,INA,SYNGR3,PAX6,DCLK1,SEZ6L,CHRNB2,TYROBP,SERPINE2,NRXN1,PITX3,DDIT4,P2RY12,WNT7A,POU4F1,CRH,BCL11B,CHD5,PLXNA4,KNDC1,CTNNA2,NEUROG3,CX3CR1,SNPH,PSAP,ISL1,CA10,PRDM8,RAC3,SHANK1,CRTAC1,SEZ6L2,GSC,S1PR1,EN1,EN2,SEZ6,EPHA5
GO: Biological Process	GO:0140352	export from cell		6.760E-13	4.219E-9	9.658E-11	8.997E-10	112	1571	RAB9B,ABAT,ABCA1,ASIC1,KCNIP2,ADORA1,SCAMP5,CCL3,LRRC7,MMP9,ALDOC,CD200,SCG5,RGCC,APBA1,SYBU,NLGN1,APOE,SLC1A3,RPH3A,NAPB,SLC15A2,SLC16A2,SLC18A3,SCG3,CSPG5,LGI3,NSG1,SNCA,ATP1A3,ATP1B2,FXYD2,ATP2B3,GAD2,SPARC,NAAA,AVPR1A,SPP1,NCAM1,CLASP2,CD84,SYN2,SYT1,SYT5,TACR1,SLC27A2,CACNA1B,CACNA1E,NPY1R,PGLYRP1,GPER1,CAMK2A,NTRK2,ARL8A,GRIN2B,GRM7,CCK,CCKAR,IL1RAPL1,ENHO,P2RX4,P2RX7,SYNGR3,TREM2,DGKI,PAX6,OLFM2,PCP4,KCNE5,CHGA,CHI3L1,RAB3C,CHRNB2,TYROBP,SERPINE2,NRXN3,NRXN1,CLU,GCA,PLD1,P2RY12,STXBP5L,WNT7A,CPE,CPT1A,CRH,CBLN4,ERC2,PRKCB,CTSS,SNPH,PSAP,INHBB,ISL1,PTGDS,KCNA2,SNAP91,KCND3,SV2A,PTX3,SCG2,SLC27A1,KCNJ11,GRIN3A,RAB3A,LAIR1,LGALS3,SYT16,GSDMD,SERPINB1,SVIP,EPHA5
GO: Biological Process	GO:0060074	synapse maturation		6.809E-13	4.249E-9	9.658E-11	8.997E-10	14	31	BCAN,SYBU,NEFL,NEUROD2,NFIA,CAMK2B,IGSF21,SEZ6L,NRXN1,NRG2,CX3CR1,SHANK1,SEZ6L2,SEZ6
GO: Biological Process	GO:0034765	regulation of ion transmembrane transport		1.617E-12	1.009E-8	2.237E-10	2.084E-9	62	651	KCNH7,KCNIP3,KCNIP2,KCNIP1,CACNG3,CACNG2,SCN3A,SCN9A,AHR,LRRC7,MMP9,DPP10,KLF15,NLGN1,RPH3A,KCNV1,KCNIP4,SNCA,OCLN,ATP1B2,FXYD2,JPH4,HECW1,FXYD7,NEFL,CACNA1B,CACNA1E,NEDD4L,GPER1,HCN1,GRIA1,GRIA2,GRIA3,GRIN2B,KCNRG,OPRL1,SHISA9,P2RX7,KCNK10,TREM2,GSG1L,KCNE5,NLGN3,NRXN1,HTR3A,CRH,PRKCB,CTSS,PRNP,KCNA2,KCNC1,KCND2,KCND3,KCNJ11,KCNJ16,DLG2,PID1,SHANK1,DPP6,RASGRF2,RGS7,LHCGR
GO: Biological Process	GO:0007409	axonogenesis		1.649E-12	1.029E-8	2.237E-10	2.084E-9	56	552	MAPT,BCL11A,TENM2,DSCAML1,SLITRK1,DRAXIN,OLFM1,NTNG1,SLITRK3,LRRC4C,APOE,MT3,CHL1,DOK5,SPP1,FSTL4,NCAM1,CLASP2,NEFL,CDK5R1,NFIB,BHLHE22,ROBO3,PHOX2B,UNC5D,CNTN4,NTRK2,NR4A2,OMG,CCK,CCKAR,LINGO1,PAX6,DCLK1,LRTM2,CHRNB2,NLGN3,NRXN3,NRXN1,UCHL1,CHODL,WNT7A,POU4F1,BCL11B,PLXNA4,CTNNA2,TUBB2B,ISL1,PRDM8,SNAP91,PTPRZ1,SEMA3B,RAB3A,DSCAM,RET,EPHA5
GO: Biological Process	GO:0034762	regulation of transmembrane transport		2.109E-12	1.316E-8	2.763E-10	2.574E-9	62	655	KCNH7,KCNIP3,KCNIP2,KCNIP1,CACNG3,CACNG2,SCN3A,SCN9A,AHR,LRRC7,MMP9,DPP10,KLF15,NLGN1,RPH3A,KCNV1,KCNIP4,SNCA,OCLN,ATP1B2,FXYD2,JPH4,HECW1,FXYD7,NEFL,CACNA1B,CACNA1E,NEDD4L,GPER1,HCN1,GRIA1,GRIA2,GRIA3,GRIN2B,KCNRG,OPRL1,SHISA9,P2RX7,KCNK10,TREM2,GSG1L,KCNE5,NLGN3,NRXN1,HTR3A,CRH,PRKCB,CTSS,PRNP,KCNA2,KCNC1,KCND2,KCND3,KCNJ11,KCNJ16,DLG2,PID1,SHANK1,DPP6,RASGRF2,RGS7,LHCGR
GO: Biological Process	GO:0099643	signal release from synapse		2.170E-12	1.354E-8	2.763E-10	2.574E-9	33	219	ASIC1,APBA1,NLGN1,RPH3A,NAPB,SLC18A3,CSPG5,NSG1,SNCA,GAD2,NAAA,SYN2,SYT1,SYT5,CACNA1B,GPER1,CAMK2A,NTRK2,GRM7,P2RX7,DGKI,CHRNB2,NRXN3,NRXN1,STXBP5L,WNT7A,ERC2,PRKCB,SNPH,SNAP91,SV2A,GRIN3A,RAB3A
GO: Biological Process	GO:0007269	neurotransmitter secretion		2.170E-12	1.354E-8	2.763E-10	2.574E-9	33	219	ASIC1,APBA1,NLGN1,RPH3A,NAPB,SLC18A3,CSPG5,NSG1,SNCA,GAD2,NAAA,SYN2,SYT1,SYT5,CACNA1B,GPER1,CAMK2A,NTRK2,GRM7,P2RX7,DGKI,CHRNB2,NRXN3,NRXN1,STXBP5L,WNT7A,ERC2,PRKCB,SNPH,SNAP91,SV2A,GRIN3A,RAB3A
GO: Biological Process	GO:0007626	locomotory behavior		2.501E-12	1.561E-8	3.121E-10	2.908E-9	36	259	ABAT,MAPT,MC3R,CEND1,KLHL1,APBA1,APOE,SLC6A3,SNCA,ATP1A3,ATP2B2,NMS,CHL1,GNAO1,GNB3,CACNA1B,CACNA1E,NPY1R,NR4A2,GRM1,OPRL1,OLFM2,SEZ6L,CHRNB2,UCHL1,PITX3,CRH,PSAP,PAK6,KCND2,PCDH15,DSCAM,SEZ6L2,EN1,RCAN2,SEZ6
GO: Biological Process	GO:0000904	cell morphogenesis involved in differentiation		2.941E-12	1.835E-8	3.599E-10	3.353E-9	75	889	MAPT,BCL11A,TENM2,DSCAML1,SLITRK1,DRAXIN,OLFM1,NTNG1,SLITRK3,NLGN1,LRRC4C,APOE,SLC1A3,PDPN,MT3,CSPG5,ATP2B2,CHL1,DOK5,HECW1,SPP1,FSTL4,NCAM1,CLASP2,NEFL,CDK5R1,NFIB,BHLHE22,ROBO3,PHOX2B,UNC5D,CNTN4,NEDD4L,CAMK2A,CAMK2B,NTRK2,NR4A2,OMG,CCK,CCKAR,IL1RAPL1,MFSD2A,LINGO1,PAX6,HAS2,DCLK1,LRTM2,CHRNB2,TMEFF2,NLGN3,NRXN3,NRXN1,UCHL1,CHODL,WNT7A,POU4F1,BCL11B,PLXNA4,KNDC1,DNM3,CTNNA2,NEUROG3,TUBB2B,ISL1,PRDM8,SNAP91,PTPRZ1,SEMA3B,PCDH15,RAB3A,RAC3,SHANK1,DSCAM,RET,EPHA5
GO: Biological Process	GO:0046903	secretion		3.319E-12	2.071E-8	3.984E-10	3.711E-9	115	1672	RAB9B,ABAT,ABCA1,ASIC1,ADORA1,SCAMP5,CCL3,LRRC7,MMP9,ALDOC,CD200,SCG5,RGCC,APBA1,SYBU,NLGN1,APOE,AQP4,SLC1A3,AQP9,RPH3A,SLC6A1,SLC6A3,NAPB,SLC16A2,SLC18A3,SCG3,CSPG5,LGI3,NSG1,SNCA,ATP2B2,GAD2,SPARC,NAAA,AVPR1A,SPP1,NCAM1,CLASP2,CD84,SOCS2,SYN2,SYT1,SYT5,TACR1,SLC27A2,NPHS1,CACNA1B,CACNA1E,NPY1R,PGLYRP1,GPER1,CAMK2A,NTRK2,ARL8A,GRIN2B,GRM7,CCK,CCKAR,OPRL1,IL1RAPL1,ENHO,P2RX4,P2RX7,SYNGR3,TREM2,DGKI,PAX6,OLFM2,PCP4,CDO1,CHGA,CHI3L1,CHRM5,RAB3C,CHRNB2,TYROBP,SERPINE2,NRXN3,NRXN1,CLU,GCA,PLD1,P2RY12,STXBP5L,WNT7A,CPE,CPT1A,CRH,CBLN4,ERC2,PRKCB,CTSS,SNPH,PSAP,INHBB,ISL1,PTGDS,KCNA2,SNAP91,SV2A,PTX3,SCG2,KCNJ11,GRIN3A,RAB3A,LAIR1,LGALS3,EDNRB,LHCGR,SYT16,GSDMD,SERPINB1,SVIP,EPHA5
GO: Biological Process	GO:0048167	regulation of synaptic plasticity		4.154E-12	2.592E-8	4.891E-10	4.557E-9	34	237	MAPT,ADORA1,MMP9,NLGN1,APOE,SCGN,NSG1,SORCS3,SNCA,ATP2B2,JPH4,NEUROD2,CNTN4,CALB2,CAMK2A,CAMK2B,NTRK2,GRIA1,IGSF11,GRIN2B,SHISA9,PTPN5,DGKI,TYROBP,NLGN3,SERPINE2,CRH,LRRTM2,ERC2,CX3CR1,PRNP,RAB3A,SHANK1,RASGRF2
GO: Biological Process	GO:0061564	axon development		5.882E-12	3.671E-8	6.799E-10	6.334E-9	58	603	MAPT,BCL11A,TENM2,DSCAML1,SLITRK1,DRAXIN,OLFM1,NTNG1,SLITRK3,LRRC4C,APOE,MT3,CHL1,DOK5,SPP1,FSTL4,NCAM1,NCAM2,CLASP2,NEFL,CDK5R1,NFIB,BHLHE22,ROBO3,PHOX2B,UNC5D,CNTN4,NTRK2,NR4A2,OMG,CCK,CCKAR,LINGO1,PAX6,DCLK1,LRTM2,CHRNB2,NLGN3,NRXN3,NRXN1,UCHL1,CHODL,WNT7A,POU4F1,BCL11B,PLXNA4,CTNNA2,TUBB2B,ISL1,PRDM8,SNAP91,PTPRZ1,SEMA3B,RAB3A,DSCAM,CRTAC1,RET,EPHA5
GO: Biological Process	GO:0035637	multicellular organismal signaling		6.732E-12	4.201E-8	7.639E-10	7.117E-9	33	228	KCNIP3,KCNIP2,KCNIP1,RYR1,CACNG3,CACNG2,SCN3A,SCN9A,KCNIP4,ATP1A3,ATP1B2,FXYD2,ATP2B2,ATP2B3,AVPR1A,FXYD7,CACNA1E,GPER1,NTRK2,GRIA1,GRM7,P2RX4,KCNE5,CHRM5,ISL1,KCNA2,KCND2,KCND3,KCNJ11,DPP6,S1PR1,MYH14,CLDN19
GO: Biological Process	GO:0060322	head development		9.120E-12	5.692E-8	1.016E-9	9.469E-9	75	910	CEND1,NDRG2,DSCAML1,FABP7,EOMES,DRAXIN,FGF9,FOXO3,KLHL1,BCAN,SLC6A3,MSX1,MAST1,ATP1B2,NEUROD6,FAIM2,ATP2B2,GABRA5,AVPR1A,NCAM1,SSTR2,NEFL,CDK5R1,NEUROD2,NFIB,NFIX,BHLHE22,SYT1,GNAO1,PHOX2B,NANOS1,CNTN4,NTRK2,NR4A2,GRIN2B,CBS,CCKAR,MFSD2A,INA,SYNGR3,PAX6,DCLK1,SEZ6L,CHRNB2,TYROBP,SERPINE2,NRXN1,PITX3,DDIT4,P2RY12,WNT7A,POU4F1,CRH,BCL11B,CHD5,PLXNA4,KNDC1,CTNNA2,NEUROG3,CX3CR1,SNPH,PSAP,ISL1,CA10,PRDM8,RAC3,SHANK1,CRTAC1,SEZ6L2,GSC,S1PR1,EN1,EN2,SEZ6,EPHA5
GO: Biological Process	GO:0022610	biological adhesion		1.044E-11	6.515E-8	1.143E-9	1.065E-8	109	1578	TTYH1,ABAT,TENM2,DSCAML1,SLITRK1,LRFN5,CCL4,LRRC7,PCDH10,CD200,COL28A1,RGCC,APBA1,NTNG1,GPAM,SLITRK3,BCAN,NLGN1,LRRC4C,AQP4,PCDHB16,ARG2,PDPN,ARHGDIG,CSPG5,ATP1B2,CHL1,CADM3,PAG1,SPP1,ADAM18,NCAM1,NCAM2,TNFRSF18,CLASP2,SMOC1,CD84,MMP24,CDK5R1,PCDH11X,ASTN2,ROBO3,UNC5D,NPHS1,GPM6B,CNTN4,STON1,PCDHGB1,PCDHB11,PCDHB10,PCDHB9,PCDHB8,PCDHB7,IGSF11,OMG,CLDN10,CLDN1,IL1RAPL1,CD1D,HAS2,IGSF21,CDH9,CDH10,CDH13,CADM4,VIT,TMEFF2,HEPACAM,DUSP26,NLGN3,ITGBL1,SERPINE2,NRXN3,SERPINI1,NRXN1,RIN2,VCAM1,P2RY12,PODXL2,PCDH20,SUSD5,NCAN,PLXNA4,CNTNAP4,CTNNA2,CX3CR1,PRNP,CLSTN3,IL18,INHBB,MDGA2,ITGB8,CADM2,MAGI2,PTPRR,PTPRZ1,NTM,PCDH15,DLG2,RAC3,DSCAM,ECM2,RET,S1PR1,LGALS3,PLEKHA2,CLDN19,EPHA5,MIA
GO: Biological Process	GO:0023061	signal release		1.078E-11	6.727E-8	1.160E-9	1.081E-8	59	629	ABAT,ABCA1,ASIC1,ADORA1,SCG5,APBA1,SYBU,NLGN1,RPH3A,NAPB,SLC16A2,SLC18A3,CSPG5,NSG1,SNCA,GAD2,NAAA,SPP1,SYN2,SYT1,SYT5,TACR1,CACNA1B,CACNA1E,NPY1R,GPER1,CAMK2A,NTRK2,GRM7,CCKAR,ENHO,P2RX4,P2RX7,DGKI,PAX6,PCP4,CHGA,CHRNB2,NRXN3,NRXN1,P2RY12,STXBP5L,WNT7A,CPE,CPT1A,CRH,ERC2,PRKCB,SNPH,INHBB,ISL1,KCNA2,SNAP91,SV2A,KCNJ11,GRIN3A,RAB3A,LGALS3,EPHA5
GO: Biological Process	GO:0050890	cognition		1.353E-11	8.444E-8	1.431E-9	1.333E-8	43	375	MAPT,ASIC1,ADORA1,FZD9,FOXO6,APOE,SLC6A1,SORCS3,ATP1A3,GABRA5,CHL1,JPH4,NCAM1,NEUROD2,TACR1,CACNA1E,NTRK2,GRIA1,GRIN2B,GRM7,CCK,OPRL1,MFSD2A,KCNK10,DGKI,PAX6,CSMD1,TMOD2,CHRNB2,NLGN3,NRXN3,NRXN1,CRH,PRKAR1B,CX3CR1,PRNP,PAK6,PTPRZ1,KCNK2,SHANK1,LHCGR,EN1,RCAN2
GO: Biological Process	GO:2001257	regulation of cation channel activity		1.541E-11	9.620E-8	1.596E-9	1.486E-8	31	209	KCNIP2,CACNG3,CACNG2,LRRC7,MMP9,NLGN1,RPH3A,JPH4,NEFL,NEDD4L,GPER1,HCN1,GRIA1,GRIA2,GRIA3,GRIN2B,KCNRG,OPRL1,SHISA9,TREM2,GSG1L,KCNE5,NLGN3,NRXN1,CRH,CTSS,KCNC1,KCNJ11,DLG2,SHANK1,RASGRF2
GO: Biological Process	GO:1904062	regulation of cation transmembrane transport		1.559E-11	9.733E-8	1.596E-9	1.486E-8	45	407	KCNIP3,KCNIP2,KCNIP1,CACNG3,CACNG2,AHR,LRRC7,MMP9,DPP10,NLGN1,RPH3A,KCNIP4,SNCA,ATP1B2,FXYD2,JPH4,HECW1,FXYD7,NEFL,NEDD4L,GPER1,HCN1,GRIA1,GRIA2,GRIA3,GRIN2B,KCNRG,OPRL1,SHISA9,TREM2,GSG1L,KCNE5,NLGN3,NRXN1,CRH,CTSS,PRNP,KCNC1,KCNJ11,DLG2,SHANK1,DPP6,RASGRF2,RGS7,LHCGR
GO: Biological Process	GO:0007155	cell adhesion		1.765E-11	1.101E-7	1.777E-9	1.655E-8	108	1571	TTYH1,ABAT,TENM2,DSCAML1,SLITRK1,LRFN5,CCL4,LRRC7,PCDH10,CD200,COL28A1,RGCC,APBA1,NTNG1,GPAM,SLITRK3,BCAN,NLGN1,LRRC4C,AQP4,PCDHB16,ARG2,PDPN,ARHGDIG,CSPG5,ATP1B2,CHL1,CADM3,PAG1,SPP1,ADAM18,NCAM1,NCAM2,TNFRSF18,CLASP2,SMOC1,CD84,MMP24,CDK5R1,PCDH11X,ASTN2,ROBO3,UNC5D,NPHS1,GPM6B,CNTN4,STON1,PCDHGB1,PCDHB11,PCDHB10,PCDHB9,PCDHB8,PCDHB7,IGSF11,OMG,CLDN10,CLDN1,IL1RAPL1,CD1D,HAS2,IGSF21,CDH9,CDH10,CDH13,CADM4,VIT,TMEFF2,HEPACAM,DUSP26,NLGN3,ITGBL1,SERPINE2,NRXN3,SERPINI1,NRXN1,RIN2,VCAM1,P2RY12,PODXL2,PCDH20,SUSD5,NCAN,PLXNA4,CNTNAP4,CTNNA2,CX3CR1,PRNP,CLSTN3,IL18,MDGA2,ITGB8,CADM2,MAGI2,PTPRR,PTPRZ1,NTM,PCDH15,DLG2,RAC3,DSCAM,ECM2,RET,S1PR1,LGALS3,PLEKHA2,CLDN19,EPHA5,MIA
GO: Biological Process	GO:0019233	sensory perception of pain		1.937E-11	1.209E-7	1.919E-9	1.788E-8	26	150	KCNIP3,ADORA1,SCN9A,CCL3,NCAM1,MMP24,TACR1,CACNA1B,CACNA1E,NPY1R,GRIN2B,GRM1,GRM3,CCK,OPRL1,P2RX4,P2RX7,CHRNB2,UCHL1,CTSS,IL18,LXN,KCNA2,KCND2,DLG2,EDNRB
GO: Biological Process	GO:0022898	regulation of transmembrane transporter activity		3.585E-11	2.238E-7	3.496E-9	3.257E-8	38	312	KCNIP2,CACNG3,CACNG2,LRRC7,MMP9,NLGN1,RPH3A,SNCA,ATP1B2,FXYD2,JPH4,HECW1,FXYD7,NEFL,NEDD4L,GPER1,HCN1,GRIA1,GRIA2,GRIA3,GRIN2B,KCNRG,OPRL1,SHISA9,TREM2,GSG1L,KCNE5,NLGN3,NRXN1,HTR3A,CRH,CTSS,PRNP,KCNC1,KCNJ11,DLG2,SHANK1,RASGRF2
GO: Biological Process	GO:0015837	amine transport		4.072E-11	2.542E-7	3.833E-9	3.571E-8	24	132	ABAT,ADORA1,RHCG,AQP9,ARG2,SLC6A1,SNCA,AVPR1A,SYT1,SYT5,GRIN2B,GRM7,CCK,P2RX7,PCP4,CHGA,CHRNB2,P2RY12,CRH,PRKCB,DDC,KCNA2,SV2A,RAB3A
GO: Biological Process	GO:0044057	regulation of system process		4.106E-11	2.562E-7	3.833E-9	3.571E-8	64	738	ABAT,MC3R,KCNIP3,KCNIP2,KCNIP1,RYR1,CACNG3,CACNG2,ADORA1,AHR,CCL3,FOXO3,NLGN1,APOE,ARG2,KCNIP4,ATP1A3,ATP1B2,FXYD2,ATP2B2,ATP2B3,AVPR1A,HOPX,FXYD7,NCAM1,GCH1,SSTR2,TACR1,TACR3,GNAO1,PHOX2B,NPHS1,CACNA1B,CACNA1E,NPY1R,GPER1,CAMK2B,IGSF11,GRM1,GRM3,CCK,OPRL1,SHISA9,P2RX4,GRIP2,KCNE5,CHGA,NLGN3,DLGAP3,NRXN1,LMCD1,WNT7A,CRH,CTSS,DOCK4,INHBB,ISL1,KCND2,KCND3,KCNJ11,SHANK1,EDNRB,FGFBP3,PLCE1
GO: Biological Process	GO:0032409	regulation of transporter activity		4.115E-11	2.568E-7	3.833E-9	3.571E-8	39	328	KCNIP2,CACNG3,CACNG2,LRRC7,MMP9,NLGN1,RPH3A,SNCA,ATP1B2,FXYD2,JPH4,HECW1,FXYD7,NEFL,NEDD4L,GPER1,HCN1,GRIA1,GRIA2,GRIA3,GRIN2B,KCNRG,OPRL1,SHISA9,SYNGR3,TREM2,GSG1L,KCNE5,NLGN3,NRXN1,HTR3A,CRH,CTSS,PRNP,KCNC1,KCNJ11,DLG2,SHANK1,RASGRF2
GO: Biological Process	GO:0032412	regulation of ion transmembrane transporter activity		4.976E-11	3.105E-7	4.567E-9	4.254E-8	37	301	KCNIP2,CACNG3,CACNG2,LRRC7,MMP9,NLGN1,RPH3A,ATP1B2,FXYD2,JPH4,HECW1,FXYD7,NEFL,NEDD4L,GPER1,HCN1,GRIA1,GRIA2,GRIA3,GRIN2B,KCNRG,OPRL1,SHISA9,TREM2,GSG1L,KCNE5,NLGN3,NRXN1,HTR3A,CRH,CTSS,PRNP,KCNC1,KCNJ11,DLG2,SHANK1,RASGRF2
GO: Biological Process	GO:0060291	long-term synaptic potentiation		5.474E-11	3.416E-7	4.951E-9	4.613E-8	22	112	ADORA1,NLGN1,APOE,SCGN,NSG1,SNCA,CALB2,CAMK2B,NTRK2,IGSF11,GRIN2B,PTPN5,TYROBP,NLGN3,SERPINE2,CRH,LRRTM2,CX3CR1,PRNP,RAB3A,SHANK1,RASGRF2
GO: Biological Process	GO:0007611	learning or memory		5.945E-11	3.711E-7	5.301E-9	4.938E-8	39	332	MAPT,ASIC1,FZD9,FOXO6,APOE,SLC6A1,SORCS3,ATP1A3,GABRA5,JPH4,NCAM1,NEUROD2,TACR1,CACNA1E,NTRK2,GRIA1,GRIN2B,GRM7,CCK,OPRL1,KCNK10,DGKI,PAX6,CSMD1,TMOD2,CHRNB2,NLGN3,NRXN3,NRXN1,CRH,PRKAR1B,CX3CR1,PRNP,PAK6,PTPRZ1,KCNK2,SHANK1,EN1,RCAN2
GO: Biological Process	GO:0031344	regulation of cell projection organization		6.400E-11	3.994E-7	5.594E-9	5.212E-8	67	800	MAPT,BCL11A,CSMD3,TENM2,SLITRK1,ERMN,DRAXIN,CDC42EP2,LRRC7,NTNG1,NLGN1,LRRC4C,APOE,PDPN,MT3,TRIM67,OCLN,ATP1B2,MBOAT1,HECW1,SPP1,FSTL4,NEFL,CDK5R1,GPM6A,NEDD4L,CAMK2B,NTRK2,STMN2,GRIN2B,OMG,PTPN5,IL1RAPL1,MFSD2A,LINGO1,P2RX4,P2RX7,TREM2,PAX6,PCP4,CHRNB2,NLGN3,SERPINE2,SERPINI1,NRXN1,PLD1,CHODL,P2RY12,PACSIN1,WNT7A,PLXNA4,KNDC1,DNM3,CTNNA2,NEUROG3,PRNP,ZNF804A,MAGI2,SNAP91,PTPRZ1,NTM,SEMA3B,DSCAM,RET,RIT2,SEZ6,PLCE1
GO: Biological Process	GO:0120035	regulation of plasma membrane bounded cell projection organization		6.454E-11	4.028E-7	5.594E-9	5.212E-8	66	782	MAPT,BCL11A,CSMD3,TENM2,SLITRK1,DRAXIN,CDC42EP2,LRRC7,NTNG1,NLGN1,LRRC4C,APOE,PDPN,MT3,TRIM67,OCLN,ATP1B2,MBOAT1,HECW1,SPP1,FSTL4,NEFL,CDK5R1,GPM6A,NEDD4L,CAMK2B,NTRK2,STMN2,GRIN2B,OMG,PTPN5,IL1RAPL1,MFSD2A,LINGO1,P2RX4,P2RX7,TREM2,PAX6,PCP4,CHRNB2,NLGN3,SERPINE2,SERPINI1,NRXN1,PLD1,CHODL,P2RY12,PACSIN1,WNT7A,PLXNA4,KNDC1,DNM3,CTNNA2,NEUROG3,PRNP,ZNF804A,MAGI2,SNAP91,PTPRZ1,NTM,SEMA3B,DSCAM,RET,RIT2,SEZ6,PLCE1
GO: Biological Process	GO:0032940	secretion by cell		1.144E-10	7.137E-7	9.777E-9	9.108E-8	103	1517	RAB9B,ABAT,ABCA1,ASIC1,ADORA1,SCAMP5,CCL3,LRRC7,MMP9,ALDOC,CD200,SCG5,RGCC,APBA1,SYBU,NLGN1,APOE,SLC1A3,RPH3A,NAPB,SLC16A2,SLC18A3,SCG3,CSPG5,LGI3,NSG1,SNCA,GAD2,SPARC,NAAA,AVPR1A,SPP1,NCAM1,CLASP2,CD84,SYN2,SYT1,SYT5,TACR1,SLC27A2,CACNA1B,CACNA1E,NPY1R,PGLYRP1,GPER1,CAMK2A,NTRK2,ARL8A,GRIN2B,GRM7,CCK,CCKAR,IL1RAPL1,ENHO,P2RX4,P2RX7,SYNGR3,TREM2,DGKI,PAX6,OLFM2,PCP4,CHGA,CHI3L1,RAB3C,CHRNB2,TYROBP,SERPINE2,NRXN3,NRXN1,CLU,GCA,PLD1,P2RY12,STXBP5L,WNT7A,CPE,CPT1A,CRH,CBLN4,ERC2,PRKCB,CTSS,SNPH,PSAP,INHBB,ISL1,PTGDS,KCNA2,SNAP91,SV2A,PTX3,SCG2,KCNJ11,GRIN3A,RAB3A,LAIR1,LGALS3,SYT16,GSDMD,SERPINB1,SVIP,EPHA5
GO: Biological Process	GO:0098655	cation transmembrane transport		2.197E-10	1.371E-6	1.853E-8	1.726E-7	79	1051	TTYH1,KCNH7,ASIC1,KCNIP3,KCNIP2,KCNIP1,RYR1,CACNG3,CACNG2,SCN3A,SCN9A,AHR,CCL3,LRRC7,MMP9,RHCG,DPP10,ATP6V1E2,NLGN1,SLC1A3,RPH3A,SLC6A1,SLC6A3,KCNV1,SLC15A2,KCNIP4,SNCA,ATP1A3,ATP1B2,FXYD2,ATP2B2,ATP2B3,JPH4,HECW1,FXYD7,SLC38A5,NEFL,CACNA1B,GPM6A,CACNA1E,NEDD4L,GPER1,HCN1,GRIA1,GRIA2,GRIA3,GRIN2B,KCNRG,OPRL1,SHISA9,P2RX4,P2RX7,KCNK10,TREM2,GSG1L,KCNE5,NLGN3,NALF1,NRXN1,P2RY12,CRH,CTSS,PRNP,SLC30A3,KCNA2,KCNC1,KCND2,KCND3,KCNJ11,KCNJ16,KCNK2,DLG2,GRIN3A,SHANK1,DPP6,RASGRF2,RGS7,LHCGR,SFXN3
GO: Biological Process	GO:0010975	regulation of neuron projection development		2.412E-10	1.505E-6	2.007E-8	1.870E-7	52	558	MAPT,BCL11A,CSMD3,SLITRK1,DRAXIN,LRRC7,NTNG1,NLGN1,LRRC4C,APOE,MT3,TRIM67,ATP1B2,MBOAT1,HECW1,SPP1,FSTL4,NEFL,CDK5R1,NEDD4L,CAMK2B,NTRK2,STMN2,OMG,PTPN5,IL1RAPL1,MFSD2A,LINGO1,PAX6,PCP4,CHRNB2,NLGN3,SERPINE2,SERPINI1,CHODL,PACSIN1,WNT7A,PLXNA4,KNDC1,DNM3,CTNNA2,NEUROG3,ZNF804A,MAGI2,SNAP91,PTPRZ1,NTM,SEMA3B,DSCAM,RET,RIT2,SEZ6
GO: Biological Process	GO:0099601	regulation of neurotransmitter receptor activity		2.500E-10	1.561E-6	2.053E-8	1.913E-7	19	89	CACNG3,CACNG2,LRRC7,NLGN1,RPH3A,NEFL,GRIA1,GRIA2,GRIA3,GRIN2B,SHISA9,GSG1L,NLGN3,DLGAP3,NRXN1,CRH,DLG2,SHANK1,RASGRF2
GO: Biological Process	GO:0021953	central nervous system neuron differentiation		2.873E-10	1.793E-6	2.329E-8	2.170E-7	31	234	MAPT,CEND1,EOMES,DRAXIN,FAIM2,ATP2B2,GABRB1,NFIB,NFIX,BHLHE22,PHOX2B,NANOS1,UNC5D,NTRK2,NR4A2,LINGO1,PAX6,DCLK1,CHRNB2,NRXN1,WNT7A,POU4F1,BCL11B,CHD5,PLXNA4,KNDC1,PSAP,MDGA2,ISL1,PRDM8,RAC3
GO: Biological Process	GO:0034329	cell junction assembly		4.095E-10	2.556E-6	3.277E-8	3.053E-7	47	482	MAPT,SLITRK1,LRFN5,LRRTM4,LRRN1,SLITRK3,NLGN1,PCDHB16,SNCA,OCLN,GABRA1,GABRA2,GABRG2,DNER,CLASP2,VSTM5,GPM6A,GPM6B,STON1,NEDD4L,NTRK2,PCDHB11,PCDHB10,PCDHB9,CLDN10,CLDN1,IL1RAPL1,CDH9,CDH10,LRTM2,CHRNB2,NLGN3,NRXN3,NRXN1,WNT7A,NRG2,POU4F1,LRRN3,CBLN4,LRRTM2,DNM3,CLSTN3,MDGA2,MAGI2,SHANK1,DSCAM,CLDN19
GO: Biological Process	GO:0007156	homophilic cell adhesion via plasma membrane adhesion molecules		8.385E-10	5.233E-6	6.624E-8	6.171E-7	26	177	DSCAML1,PCDH10,PCDHB16,CHL1,CADM3,CD84,PCDH11X,ROBO3,CNTN4,PCDHGB1,PCDHB11,PCDHB10,PCDHB9,PCDHB8,PCDHB7,IGSF11,IGSF21,CDH9,CDH10,CDH13,PCDH20,CLSTN3,PTPRR,PCDH15,DSCAM,RET
GO: Biological Process	GO:0003013	circulatory system process		9.227E-10	5.758E-6	7.198E-8	6.706E-7	59	704	ABAT,MC3R,KCNIP3,KCNIP2,KCNIP1,RYR1,CACNG3,CACNG2,ADORA1,AHR,SH3GL2,APOE,SLC1A3,SLC6A1,SLC15A2,SLC16A2,KCNIP4,ATP1A3,OCLN,ATP1B2,FXYD2,ATP2B2,ATP2B3,AVPR1A,HOPX,FXYD7,SLC38A5,GCH1,TACR1,TACR3,GNAO1,GNB3,CACNA1B,CACNA1E,NPY1R,NEDD4L,GPER1,CBS,OPRL1,MFSD2A,P2RX4,GRIP2,PDE3A,DDAH1,KCNE5,CHGA,SLC22A8,SLC13A3,CPS1,CRH,DOCK4,IL18,ISL1,KCND2,KCND3,SLC27A1,KCNJ11,EDNRB,FGFBP3
GO: Biological Process	GO:0051046	regulation of secretion		1.295E-9	8.081E-6	9.976E-8	9.294E-7	63	784	ABAT,ASIC1,ADORA1,SCAMP5,CD200,SCG5,RGCC,APBA1,SYBU,NLGN1,APOE,SLC6A1,CSPG5,LGI3,SNCA,AVPR1A,SPP1,CLASP2,CD84,SYT1,SYT5,TACR1,NPHS1,CACNA1B,CACNA1E,NPY1R,GPER1,CAMK2A,NTRK2,GRIN2B,GRM7,CCK,CCKAR,OPRL1,IL1RAPL1,ENHO,P2RX4,P2RX7,TREM2,DGKI,PAX6,PCP4,CHGA,RAB3C,CHRNB2,NRXN3,NRXN1,P2RY12,STXBP5L,WNT7A,CPT1A,CRH,PRKCB,INHBB,ISL1,KCNA2,SV2A,KCNJ11,GRIN3A,RAB3A,LGALS3,EDNRB,EPHA5
GO: Biological Process	GO:0030902	hindbrain development		1.519E-9	9.480E-6	1.156E-7	1.077E-6	27	195	CEND1,KLHL1,ATP1B2,FAIM2,ATP2B2,SSTR2,CDK5R1,NEUROD2,NFIB,NFIX,PHOX2B,NANOS1,CBS,PAX6,SEZ6L,SERPINE2,NRXN1,WNT7A,POU4F1,KNDC1,CTNNA2,NEUROG3,PSAP,SEZ6L2,EN1,EN2,SEZ6
GO: Biological Process	GO:0007158	neuron cell-cell adhesion		1.613E-9	1.007E-5	1.213E-7	1.130E-6	9	17	NLGN1,NCAM2,CDK5R1,ASTN2,CNTN4,NLGN3,NRXN3,NRXN1,RET
GO: Biological Process	GO:0098609	cell-cell adhesion		1.709E-9	1.067E-5	1.270E-7	1.183E-6	72	961	TTYH1,ABAT,TENM2,DSCAML1,SLITRK1,LRFN5,LRRC7,PCDH10,CD200,RGCC,NTNG1,GPAM,SLITRK3,NLGN1,LRRC4C,AQP4,PCDHB16,ARG2,PDPN,ATP1B2,CHL1,CADM3,PAG1,NCAM1,NCAM2,CD84,MMP24,CDK5R1,PCDH11X,ASTN2,ROBO3,UNC5D,NPHS1,CNTN4,PCDHGB1,PCDHB11,PCDHB10,PCDHB9,PCDHB8,PCDHB7,IGSF11,CLDN10,CLDN1,IL1RAPL1,CD1D,HAS2,IGSF21,CDH9,CDH10,CDH13,NLGN3,SERPINE2,NRXN3,NRXN1,VCAM1,P2RY12,PODXL2,PCDH20,CTNNA2,CX3CR1,PRNP,CLSTN3,IL18,MDGA2,MAGI2,PTPRR,PCDH15,DLG2,DSCAM,RET,LGALS3,CLDN19
GO: Biological Process	GO:2000310	regulation of NMDA receptor activity		1.760E-9	1.098E-5	1.292E-7	1.204E-6	13	43	LRRC7,NLGN1,RPH3A,NEFL,GRIA1,GRIA2,GRIA3,GRIN2B,NLGN3,NRXN1,CRH,DLG2,RASGRF2
GO: Biological Process	GO:0001508	action potential		1.909E-9	1.191E-5	1.385E-7	1.291E-6	27	197	KCNIP2,KCNIP1,CACNG3,CACNG2,SCN3A,SCN9A,AVPR1A,TACR1,CACNA1E,NEDD4L,GPER1,HCN1,NTRK2,GRIA1,GRIN2B,GRM7,P2RX4,KCNE5,CHRM5,CHRNB2,KCNA2,KCND2,KCND3,DPP6,S1PR1,MYH14,CLDN19
GO: Biological Process	GO:0030534	adult behavior		2.484E-9	1.550E-5	1.782E-7	1.660E-6	26	186	ABAT,MAPT,CEND1,SLITRK1,UNC79,KLHL1,SNCA,ATP1A3,CHL1,GABRG2,NR4A2,GRM7,RNF180,SEZ6L,SLC10A4,CHRNB2,NLGN3,NRXN3,NRXN1,UCHL1,PCDH15,SHANK1,SEZ6L2,FGFBP3,EN1,SEZ6
GO: Biological Process	GO:0051952	regulation of amine transport		3.016E-9	1.882E-5	2.139E-7	1.993E-6	21	125	ABAT,ADORA1,ARG2,SLC6A1,SNCA,AVPR1A,SYT1,SYT5,GRIN2B,GRM7,CCK,P2RX7,PCP4,CHGA,CHRNB2,P2RY12,CRH,PRKCB,KCNA2,SV2A,RAB3A
GO: Biological Process	GO:0019226	transmission of nerve impulse		3.288E-9	2.052E-5	2.305E-7	2.148E-6	18	92	CACNG3,CACNG2,SCN3A,SCN9A,AVPR1A,CACNA1E,GPER1,NTRK2,GRIA1,GRM7,P2RX4,CHRM5,KCNA2,KCND2,DPP6,S1PR1,MYH14,CLDN19
GO: Biological Process	GO:0033555	multicellular organismal response to stress		3.401E-9	2.123E-5	2.358E-7	2.197E-6	19	103	ASIC1,KCNIP3,SCN9A,APOE,GABRA5,NCAM1,GCH1,NEUROD2,TACR1,CACNA1B,CACNA1E,NR4A2,GRIN2B,GRM7,CCK,P2RX4,CRH,RET,EDNRB
GO: Biological Process	GO:1903530	regulation of secretion by cell		5.273E-9	3.291E-5	3.616E-7	3.369E-6	58	719	ABAT,ASIC1,ADORA1,SCAMP5,CD200,SCG5,RGCC,APBA1,SYBU,NLGN1,APOE,CSPG5,LGI3,SNCA,AVPR1A,SPP1,CLASP2,CD84,SYT1,SYT5,TACR1,CACNA1B,CACNA1E,NPY1R,GPER1,CAMK2A,NTRK2,GRIN2B,GRM7,CCK,CCKAR,IL1RAPL1,ENHO,P2RX4,P2RX7,TREM2,DGKI,PAX6,PCP4,CHGA,RAB3C,CHRNB2,NRXN3,NRXN1,P2RY12,STXBP5L,WNT7A,CPT1A,CRH,PRKCB,INHBB,ISL1,KCNA2,KCNJ11,GRIN3A,RAB3A,LGALS3,EPHA5
GO: Biological Process	GO:0035418	protein localization to synapse		6.588E-9	4.112E-5	4.469E-7	4.164E-6	19	107	MAPT,CACNG3,CACNG2,LRRC7,STX7,NLGN1,NSG1,NPHS1,CAMK2A,GRIP2,TYROBP,NLGN3,NRXN1,WNT7A,CLSTN3,ANKS1B,MAGI2,DLG2,SHANK1
GO: Biological Process	GO:0071805	potassium ion transmembrane transport		7.047E-9	4.398E-5	4.729E-7	4.405E-6	28	223	KCNH7,KCNIP3,KCNIP2,KCNIP1,DPP10,SLC1A3,KCNV1,KCNIP4,ATP1A3,ATP1B2,FXYD2,NEDD4L,HCN1,KCNRG,KCNK10,TREM2,KCNE5,P2RY12,PRNP,KCNA2,KCNC1,KCND2,KCND3,KCNJ11,KCNJ16,KCNK2,DPP6,RGS7
GO: Biological Process	GO:0001764	neuron migration		1.055E-8	6.585E-5	7.005E-7	6.526E-6	26	199	MAPT,OLFM1,NTNG1,CHL1,DNER,CDK5R1,ASTN2,ROBO3,PHOX2B,UNC5D,GPM6A,CAMK2A,CAMK2B,NTRK2,NR4A2,CCK,CCKAR,PAX6,DCLK1,TUBB2A,DDIT4,CTNNA2,SCRT1,MDGA2,TUBB2B,PTPRZ1
GO: Biological Process	GO:0019932	second-messenger-mediated signaling		1.095E-8	6.834E-5	7.193E-7	6.701E-6	52	623	ABCA1,MAPT,MC3R,TENM2,ADORA1,AHR,CCL3,CCL4,APOE,AVPR1A,NCAM1,SSTR2,NEUROD2,TACR1,GNAO1,GPR12,NPY1R,GPER1,NTRK2,GRIN2B,GRM1,GRM3,GRM7,CBS,CCKAR,OPRL1,P2RX4,P2RX7,TREM2,CDH13,HCRTR2,PDE3A,DDAH1,NTSR2,CHGA,CHRM5,VCAM1,P2RY12,LMCD1,CRH,PRKAR1B,CX3CR1,PRNP,PSAP,PTHLH,S1PR1,EDNRB,RIT2,LHCGR,RCAN2,PLCE1,EPHA5
GO: Biological Process	GO:0010243	response to organonitrogen compound		1.169E-8	7.295E-5	7.599E-7	7.080E-6	79	1147	ABAT,ABCA1,ASIC1,BCL11A,RYR1,FABP3,AHR,MMP9,ATP6V1E2,KLF15,GPAM,APOE,SLC1A3,AQP9,SLC6A1,SLC6A3,NSG2,NSG1,SNCA,ATP1A3,GABRA1,GABRB1,GABRG2,SPARC,NCAM1,SST,SOCS2,NEFL,GLRA2,TACR3,GNAO1,CACNA1B,GPER1,CAMK2A,HCN1,NTRK2,NR4A2,GRIN2B,CBS,ENHO,P2RX4,P2RX7,TIMP4,TREM2,CDH13,CDO1,PDE3A,PDK4,LDOC1,CHRM5,CHRNB2,AP3S1,PITX3,PLD1,VCAM1,HTR3A,P2RY12,CPS1,CPT1A,CRH,PRKAR1B,CALY,PRKCB,PRNP,HDAC9,IL18,INHBB,DDC,FBXO2,TBC1D4,SLC27A1,KCNJ11,PID1,CPEB2,EDNRB,LHCGR,SVIP,TRIM13,EN1
GO: Biological Process	GO:0006813	potassium ion transport		1.250E-8	7.799E-5	8.040E-7	7.490E-6	30	258	KCNH7,KCNIP3,KCNIP2,KCNIP1,ADORA1,DPP10,SLC1A3,KCNV1,KCNIP4,ATP1A3,ATP1B2,FXYD2,NEDD4L,HCN1,CCKAR,KCNRG,KCNK10,TREM2,KCNE5,P2RY12,PRNP,KCNA2,KCNC1,KCND2,KCND3,KCNJ11,KCNJ16,KCNK2,DPP6,RGS7
GO: Biological Process	GO:0051963	regulation of synapse assembly		1.473E-8	9.190E-5	9.378E-7	8.737E-6	20	124	SLITRK1,LRFN5,LRRTM4,LRRN1,SLITRK3,NLGN1,SNCA,VSTM5,NTRK2,IL1RAPL1,LRTM2,CHRNB2,NLGN3,NRXN1,WNT7A,NRG2,LRRN3,LRRTM2,CLSTN3,MDGA2
GO: Biological Process	GO:1901698	response to nitrogen compound		1.512E-8	9.436E-5	9.532E-7	8.880E-6	83	1236	ABAT,ABCA1,ASIC1,BCL11A,RYR1,FABP3,AHR,MMP9,ATP6V1E2,KLF15,GPAM,APOE,SLC1A3,AQP9,SLC6A1,SLC6A3,MT3,NSG2,NSG1,SNCA,ATP1A3,GABRA1,GABRB1,GABRG2,SPARC,NCAM1,SST,SOCS2,IFIH1,NEFL,CDK5R1,GLRA2,TACR3,GNAO1,CACNA1B,GPER1,CAMK2A,HCN1,NTRK2,NR4A2,GRIA1,GRIN2B,CBS,ENHO,P2RX4,P2RX7,TIMP4,TREM2,CDH13,CDO1,PDE3A,PDK4,LDOC1,CHRM5,CHRNB2,AP3S1,PITX3,PLD1,VCAM1,HTR3A,P2RY12,CPS1,CPT1A,CRH,PRKAR1B,CALY,PRKCB,PRNP,HDAC9,IL18,INHBB,DDC,FBXO2,TBC1D4,SLC27A1,KCNJ11,PID1,CPEB2,EDNRB,LHCGR,SVIP,TRIM13,EN1
GO: Biological Process	GO:0015800	acidic amino acid transport		1.863E-8	1.163E-4	1.163E-6	1.083E-5	17	91	ABAT,ADORA1,APBA1,SLC1A3,SLC6A1,SNCA,AVPR1A,SYT1,NTRK2,GRIN2B,GRM1,GRM7,CCK,P2RX7,SLC13A3,RAB3A,SLC25A18
GO: Biological Process	GO:1901214	regulation of neuron death		1.965E-8	1.226E-4	1.214E-6	1.131E-5	39	406	MAPT,KCNIP3,ADORA1,FZD9,DRAXIN,CCL3,CD200,AGAP2,FOXO3,APOE,MT3,SNCA,FAIM2,GABRA5,CHL1,HRK,NEFL,CDK5R1,C1QA,NTRK2,NR4A2,GRIN2B,GRM7,PTPN5,PCP4,CHGA,TYROBP,CLU,PITX3,DDIT4,POU4F1,PPP2R2B,CX3CR1,PRNP,IL18,ISL1,PTPRZ1,EN1,EN2
GO: Biological Process	GO:0099174	regulation of presynapse organization		2.054E-8	1.282E-4	1.257E-6	1.171E-5	12	43	SLITRK1,LRFN5,SLITRK3,NLGN1,SNCA,IL1RAPL1,NLGN3,NRXN1,WNT7A,CLSTN3,MDGA2,SNAP91
GO: Biological Process	GO:0050905	neuromuscular process		2.415E-8	1.507E-4	1.464E-6	1.363E-5	21	140	FABP7,SLC1A3,SLC6A3,ATP2B2,JPH4,GCH1,NEFL,NPAS1,CAMK2B,GRIN2B,CSMD1,NRXN1,UCHL1,POU4F1,RBFOX1,CTNNA2,PSAP,PCDH15,GRIN3A,RAC3,SHANK1
GO: Biological Process	GO:0021681	cerebellar granular layer development		4.462E-8	2.784E-4	2.677E-6	2.494E-5	8	17	CEND1,FAIM2,ATP2B2,NFIX,SERPINE2,NRXN1,WNT7A,KNDC1
GO: Biological Process	GO:0051050	positive regulation of transport		4.539E-8	2.833E-4	2.698E-6	2.513E-5	74	1081	ABAT,ABCA1,KCNIP2,FABP3,CACNG3,CACNG2,ADORA1,SCAMP5,CCL3,CCL4,SFRP4,SGIP1,RGCC,KLF15,SYBU,NLGN1,APOE,ABLIM3,SLC6A1,SNCA,OCLN,ATP1B2,FXYD2,ATP2B2,AVPR1A,SPP1,CLASP2,CDK5R1,MLC1,SYT1,TACR1,CACNA1B,NEDD4L,GPER1,CAMK2A,HCN1,GRIN2B,CCK,CCKAR,OPRL1,PTPN5,P2RX4,P2RX7,SYNGR3,TREM2,PAX6,PCP4,KCNE5,CHRNB2,NLGN3,CLU,LIPG,HTR3A,P2RY12,STXBP5L,CRH,DNM3,CALY,CTSS,PRNP,INHBB,ISL1,SLC30A3,MAGI2,KCNC1,SNAP91,PTX3,KCNJ11,RAB3A,DPP6,RGS7,LGALS3,EDNRB,LHCGR
GO: Biological Process	GO:1902474	positive regulation of protein localization to synapse		4.699E-8	2.933E-4	2.767E-6	2.578E-5	7	12	MAPT,STX7,NLGN1,TYROBP,NLGN3,WNT7A,CLSTN3
GO: Biological Process	GO:0098660	inorganic ion transmembrane transport		4.884E-8	3.048E-4	2.849E-6	2.654E-5	71	1022	TTYH1,KCNH7,ASIC1,KCNIP3,KCNIP2,KCNIP1,RYR1,CACNG3,CACNG2,SCN3A,SCN9A,AHR,CCL3,RHCG,DPP10,ATP6V1E2,SLC1A3,ANO8,SLC6A1,SLC6A3,KCNV1,SLC15A2,KCNIP4,SNCA,ATP1A3,ATP1B2,FXYD2,ATP2B2,ATP2B3,GABRA1,GABRA2,GABRA5,GABRB1,GABRG1,GABRG2,JPH4,HECW1,FXYD7,GABRQ,GLRA2,ANO4,CACNA1B,GPM6A,CACNA1E,NEDD4L,GPER1,HCN1,GRIN2B,KCNRG,OPRL1,P2RX4,P2RX7,KCNK10,TREM2,KCNE5,NALF1,P2RY12,PRNP,SLC30A3,KCNA2,KCNC1,KCND2,KCND3,KCNJ11,KCNJ16,KCNK2,GRIN3A,DPP6,TTYH2,RGS7,LHCGR
GO: Biological Process	GO:0006865	amino acid transport		5.476E-8	3.418E-4	3.164E-6	2.948E-5	24	187	ABAT,ADORA1,APBA1,SLC1A3,ARG2,SLC6A1,PDPN,SLC7A4,SLC16A2,SNCA,AVPR1A,SLC38A5,SYT1,NTRK2,GRIN2B,GRM1,GRM7,CCK,P2RX7,SLC13A3,SV2A,RAB3A,SLC25A18,SFXN3
GO: Biological Process	GO:0050795	regulation of behavior		5.878E-8	3.669E-4	3.366E-6	3.136E-5	17	98	MC3R,ADORA1,CCL3,SGIP1,NLGN1,APOE,TACR3,GNB3,CCK,OPRL1,HCRTR2,CHRNB2,NRXN1,CRH,CNTNAP4,PTGDS,KCNA2
GO: Biological Process	GO:0008015	blood circulation		6.959E-8	4.343E-4	3.948E-6	3.678E-5	50	622	ABAT,MC3R,KCNIP3,KCNIP2,KCNIP1,RYR1,CACNG3,CACNG2,ADORA1,AHR,SH3GL2,APOE,KCNIP4,ATP1A3,OCLN,ATP1B2,FXYD2,ATP2B2,ATP2B3,AVPR1A,HOPX,FXYD7,GCH1,TACR1,TACR3,GNAO1,GNB3,CACNA1B,CACNA1E,NPY1R,NEDD4L,GPER1,CBS,OPRL1,P2RX4,GRIP2,PDE3A,DDAH1,KCNE5,CHGA,CPS1,CRH,DOCK4,IL18,ISL1,KCND2,KCND3,KCNJ11,EDNRB,FGFBP3
GO: Biological Process	GO:0060627	regulation of vesicle-mediated transport		8.084E-8	5.045E-4	4.545E-6	4.235E-5	50	625	SCAMP5,SFRP4,SGIP1,SH3GL2,APBA1,APOC1,NLGN1,APOE,NAPB,CSPG5,LGI3,SNCA,CLASP2,CD84,CDK5R1,SYT1,SYT5,STON1,NEDD4L,GRM7,PTPN5,IL1RAPL1,TREM2,DGKI,GSG1L,CDH13,SLC10A4,RAB3C,CHRNB2,NRXN3,NRXN1,CLU,PLD1,PACSIN1,STXBP5L,WNT7A,LRRTM2,PRKAR1B,CALY,PRKCB,SNPH,DNAJC6,MAGI2,TBC1D4,SNAP91,PTX3,GRIN3A,RAB3A,LGALS3,RIT2
GO: Biological Process	GO:0043523	regulation of neuron apoptotic process		8.689E-8	5.423E-4	4.842E-6	4.511E-5	30	281	KCNIP3,FZD9,DRAXIN,CCL3,AGAP2,FOXO3,APOE,MT3,SNCA,FAIM2,GABRA5,CHL1,HRK,NEFL,CDK5R1,NTRK2,NR4A2,GRM7,PCP4,TYROBP,PITX3,POU4F1,PPP2R2B,CX3CR1,PRNP,IL18,ISL1,PTPRZ1,EN1,EN2
GO: Biological Process	GO:0007613	memory		8.840E-8	5.517E-4	4.882E-6	4.549E-5	22	164	MAPT,ASIC1,FOXO6,APOE,SLC6A1,SORCS3,ATP1A3,TACR1,NTRK2,GRIA1,GRIN2B,GRM7,CCK,KCNK10,CSMD1,CHRNB2,CX3CR1,PRNP,PAK6,KCNK2,SHANK1,RCAN2
GO: Biological Process	GO:0007612	learning		9.101E-8	5.680E-4	4.983E-6	4.642E-5	24	192	ASIC1,SLC6A1,SORCS3,ATP1A3,GABRA5,JPH4,NEUROD2,TACR1,CACNA1E,NTRK2,GRIN2B,GRM7,CCK,OPRL1,DGKI,CSMD1,CHRNB2,NLGN3,NRXN3,NRXN1,CRH,PAK6,SHANK1,EN1
GO: Biological Process	GO:0016079	synaptic vesicle exocytosis		9.246E-8	5.771E-4	5.018E-6	4.675E-5	21	151	APBA1,NLGN1,NAPB,CSPG5,SNCA,SYT1,SYT5,CAMK2A,GRM7,P2RX7,DGKI,CHRNB2,NRXN3,STXBP5L,WNT7A,ERC2,PRKCB,SNPH,SV2A,GRIN3A,RAB3A
GO: Biological Process	GO:0021695	cerebellar cortex development		9.355E-8	5.838E-4	5.033E-6	4.689E-5	14	68	CEND1,KLHL1,FAIM2,ATP2B2,NEUROD2,NFIX,SEZ6L,SERPINE2,NRXN1,WNT7A,KNDC1,PSAP,SEZ6L2,SEZ6
GO: Biological Process	GO:0099560	synaptic membrane adhesion		9.542E-8	5.955E-4	5.065E-6	4.719E-5	10	32	SLITRK1,LRFN5,NTNG1,SLITRK3,NLGN1,LRRC4C,CDH9,NRXN1,MDGA2,MAGI2
GO: Biological Process	GO:0070997	neuron death		9.577E-8	5.977E-4	5.065E-6	4.719E-5	40	448	MAPT,KCNIP3,ADORA1,FZD9,DRAXIN,CCL3,CD200,AGAP2,FOXO3,APOE,PIGT,MT3,SNCA,FAIM2,GABRA5,CHL1,HRK,NEFL,CDK5R1,C1QA,NTRK2,NR4A2,GRIN2B,GRM7,PTPN5,PCP4,CHGA,TYROBP,CLU,PITX3,DDIT4,POU4F1,PPP2R2B,CX3CR1,PRNP,IL18,ISL1,PTPRZ1,EN1,EN2
GO: Biological Process	GO:0021700	developmental maturation		9.960E-8	6.216E-4	5.224E-6	4.867E-5	34	347	CEND1,BCL11A,SOX8,KCNIP2,RYR1,ACTL6B,BFSP2,FOXO3,BCAN,SYBU,NEFL,CDK5R1,NEUROD2,NFIA,C1QA,CAMK2B,NR4A2,GRIP2,IGSF21,SEZ6L,PDE3A,NRXN1,NRG2,CX3CR1,FAM20C,DLG2,RAB3A,RAC3,SHANK1,RET,SEZ6L2,S1PR1,EDNRB,SEZ6
GO: Biological Process	GO:0051965	positive regulation of synapse assembly		1.019E-7	6.360E-4	5.300E-6	4.938E-5	15	79	SLITRK1,LRRTM4,LRRN1,SLITRK3,NLGN1,VSTM5,NTRK2,IL1RAPL1,LRTM2,NLGN3,NRXN1,WNT7A,LRRN3,LRRTM2,CLSTN3
GO: Biological Process	GO:0035249	synaptic transmission, glutamatergic		1.080E-7	6.741E-4	5.571E-6	5.190E-5	18	114	CACNG3,CACNG2,ADORA1,NLGN1,NAPB,SYT1,NTRK2,GRIA2,GRID1,GRM1,GRM3,GRM7,DGKI,NLGN3,SERPINE2,NRXN1,CLSTN3,SHANK1
GO: Biological Process	GO:0051588	regulation of neurotransmitter transport		1.163E-7	7.261E-4	5.951E-6	5.544E-5	21	153	ASIC1,APBA1,NLGN1,CSPG5,SNCA,SYT1,CACNA1B,GPM6B,GPER1,CAMK2A,NTRK2,GRM7,DGKI,SLC10A4,CHRNB2,NRXN3,STXBP5L,WNT7A,PRKCB,GRIN3A,RAB3A
GO: Biological Process	GO:0048265	response to pain		1.257E-7	7.843E-4	6.376E-6	5.940E-5	11	41	KCNIP3,SCN9A,GCH1,TACR1,CACNA1B,CACNA1E,GRIN2B,P2RX4,CRH,RET,EDNRB
GO: Biological Process	GO:0007215	glutamate receptor signaling pathway		1.424E-7	8.888E-4	7.168E-6	6.678E-5	13	60	ATP1A3,CDK5R1,CAMK2A,GRIA1,GRIA2,GRIA3,GRID1,GRIN2B,GRM1,GRM3,GRM7,PRNP,GRIN3A
GO: Biological Process	GO:0021549	cerebellum development		1.701E-7	1.061E-3	8.492E-6	7.911E-5	19	130	CEND1,KLHL1,FAIM2,ATP2B2,SSTR2,CDK5R1,NEUROD2,NFIX,NANOS1,CBS,SEZ6L,SERPINE2,NRXN1,WNT7A,KNDC1,PSAP,SEZ6L2,EN1,SEZ6
GO: Biological Process	GO:1901888	regulation of cell junction assembly		1.721E-7	1.074E-3	8.525E-6	7.942E-5	26	228	SLITRK1,LRFN5,LRRTM4,LRRN1,SLITRK3,NLGN1,SNCA,OCLN,CLASP2,VSTM5,GPM6B,NEDD4L,NTRK2,CLDN1,IL1RAPL1,LRTM2,CHRNB2,NLGN3,NRXN1,WNT7A,NRG2,LRRN3,LRRTM2,CLSTN3,MDGA2,CLDN19
GO: Biological Process	GO:0051966	regulation of synaptic transmission, glutamatergic		2.016E-7	1.258E-3	9.905E-6	9.228E-5	15	83	CACNG3,CACNG2,ADORA1,NLGN1,SYT1,NTRK2,GRIA2,GRM1,GRM3,GRM7,DGKI,NLGN3,SERPINE2,NRXN1,SHANK1
GO: Biological Process	GO:0099173	postsynapse organization		2.036E-7	1.271E-3	9.929E-6	9.251E-5	25	215	NDRG2,FZD9,LRFN2,LRRTM4,NLGN1,APOE,RPH3A,NEFL,CDK5R1,CAMK2B,GRIN2B,IL1RAPL1,INA,GRIP2,NLGN3,NRXN1,WNT7A,LRRTM2,DNM3,PRNP,DGKB,ZNF804A,MAGI2,SHANK1,EPHA5
GO: Biological Process	GO:0015849	organic acid transport		2.260E-7	1.411E-3	1.094E-5	1.019E-4	35	376	ABAT,FABP3,ADORA1,APBA1,APOE,SLC1A3,AQP9,ARG2,SLC6A1,PDPN,SLC7A4,SLC16A2,MPC1,SNCA,AVPR1A,SLC38A5,SYT1,SLC27A2,NTRK2,GRIN2B,GRM1,GRM7,CCK,MFSD2A,P2RX4,P2RX7,SLC10A4,SLC13A3,CPT1A,SV2A,SLC27A1,RAB3A,SLC25A18,LHCGR,SFXN3
GO: Biological Process	GO:0016358	dendrite development		2.325E-7	1.451E-3	1.116E-5	1.040E-4	31	310	BCL11A,CSMD3,ACTL6B,KLHL1,FOXO6,NLGN1,APOE,HECW1,FSTL4,CDK5R1,NEDD4L,CAMK2A,CAMK2B,NTRK2,IL1RAPL1,MFSD2A,DCLK1,CHRNB2,NLGN3,PACSIN1,WNT7A,KNDC1,DNM3,CTNNA2,NEUROG3,PTPRZ1,GRIN3A,SHANK1,DSCAM,SEZ6,EPHA5
GO: Biological Process	GO:0003018	vascular process in circulatory system		2.348E-7	1.466E-3	1.119E-5	1.042E-4	30	294	ADORA1,AHR,SH3GL2,APOE,SLC1A3,SLC6A1,SLC15A2,SLC16A2,OCLN,ATP1B2,AVPR1A,SLC38A5,GCH1,TACR1,NPY1R,GPER1,CBS,MFSD2A,P2RX4,GRIP2,PDE3A,DDAH1,SLC22A8,SLC13A3,CPS1,DOCK4,IL18,SLC27A1,EDNRB,FGFBP3
GO: Biological Process	GO:1901216	positive regulation of neuron death		2.454E-7	1.531E-3	1.160E-5	1.081E-4	19	133	MAPT,ADORA1,CCL3,FOXO3,APOE,SNCA,HRK,CDK5R1,C1QA,GRIN2B,PTPN5,TYROBP,CLU,PITX3,DDIT4,PPP2R2B,PRNP,IL18,PTPRZ1
GO: Biological Process	GO:0015718	monocarboxylic acid transport		2.903E-7	1.812E-3	1.362E-5	1.269E-4	25	219	ABAT,ADORA1,APBA1,SLC1A3,AQP9,SLC16A2,SLCO2A1,MPC1,SNCA,AVPR1A,SYT1,NTRK2,GRIN2B,GRM1,GRM7,CCK,P2RX4,P2RX7,SLC10A4,SLC13A3,SLC27A1,RAB3A,SLC25A18,LHCGR,SLC16A14
GO: Biological Process	GO:0051402	neuron apoptotic process		3.088E-7	1.927E-3	1.438E-5	1.340E-4	31	314	KCNIP3,FZD9,DRAXIN,CCL3,AGAP2,FOXO3,APOE,PIGT,MT3,SNCA,FAIM2,GABRA5,CHL1,HRK,NEFL,CDK5R1,NTRK2,NR4A2,GRM7,PCP4,TYROBP,PITX3,POU4F1,PPP2R2B,CX3CR1,PRNP,IL18,ISL1,PTPRZ1,EN1,EN2
GO: Biological Process	GO:0046928	regulation of neurotransmitter secretion		3.114E-7	1.943E-3	1.439E-5	1.341E-4	19	135	ASIC1,APBA1,NLGN1,CSPG5,SNCA,SYT1,CACNA1B,GPER1,CAMK2A,NTRK2,GRM7,DGKI,CHRNB2,NRXN3,STXBP5L,WNT7A,PRKCB,GRIN3A,RAB3A
GO: Biological Process	GO:0008016	regulation of heart contraction		3.162E-7	1.973E-3	1.445E-5	1.346E-4	29	282	MC3R,KCNIP3,KCNIP2,KCNIP1,RYR1,CACNG3,CACNG2,ADORA1,KCNIP4,ATP1A3,ATP1B2,FXYD2,ATP2B2,ATP2B3,AVPR1A,HOPX,FXYD7,GCH1,TACR3,GNAO1,CACNA1B,CACNA1E,P2RX4,KCNE5,CHGA,ISL1,KCND2,KCND3,KCNJ11
GO: Biological Process	GO:0030900	forebrain development		3.172E-7	1.980E-3	1.445E-5	1.346E-4	39	451	FABP7,EOMES,DRAXIN,BCAN,SLC6A3,MSX1,ATP1B2,NEUROD6,AVPR1A,NCAM1,SSTR2,NEFL,CDK5R1,NFIB,BHLHE22,GNAO1,NTRK2,NR4A2,CCKAR,MFSD2A,PAX6,DCLK1,CHRNB2,TYROBP,P2RY12,WNT7A,POU4F1,CRH,BCL11B,CHD5,PLXNA4,NEUROG3,CX3CR1,ISL1,PRDM8,RAC3,CRTAC1,GSC,EPHA5
GO: Biological Process	GO:0036465	synaptic vesicle recycling		3.823E-7	2.386E-3	1.729E-5	1.611E-4	15	87	SCAMP5,SH3GL2,NLGN1,NAPB,SNCA,SYT1,SYT5,STON1,NLGN3,PACSIN1,WNT7A,DNM3,DNAJC6,SNAP91,RAB3A
GO: Biological Process	GO:0046942	carboxylic acid transport		3.923E-7	2.448E-3	1.761E-5	1.641E-4	32	334	ABAT,ADORA1,APBA1,SLC1A3,AQP9,ARG2,SLC6A1,PDPN,SLC16A2,SLCO2A1,MPC1,SNCA,AVPR1A,SLC38A5,SYT1,NTRK2,GRIN2B,GRM1,GRM7,CCK,P2RX4,P2RX7,SLC10A4,SLC13A3,PSAP,SV2A,SLC27A1,RAB3A,SLC25A18,LHCGR,SLC16A14,SFXN3
GO: Biological Process	GO:1903522	regulation of blood circulation		3.987E-7	2.489E-3	1.778E-5	1.656E-4	33	351	MC3R,KCNIP3,KCNIP2,KCNIP1,RYR1,CACNG3,CACNG2,ADORA1,AHR,KCNIP4,ATP1A3,ATP1B2,FXYD2,ATP2B2,ATP2B3,AVPR1A,HOPX,FXYD7,GCH1,TACR1,TACR3,GNAO1,CACNA1B,CACNA1E,NPY1R,P2RX4,KCNE5,CHGA,DOCK4,ISL1,KCND2,KCND3,KCNJ11
GO: Biological Process	GO:0098657	import into cell		4.581E-7	2.859E-3	2.028E-5	1.889E-4	28	271	FABP3,CACNG3,CACNG2,SLC1A3,SLC6A1,SLC6A3,SLC15A2,SLC16A2,SNCA,ATP1A3,ATP1B2,FXYD2,SLC27A2,GPM6B,GRM1,SYNGR3,TREM2,GSG1L,NALF1,PACSIN1,DNM3,CALY,PRNP,IL10RA,KCND3,SLC27A1,KCNJ11,KCNJ16
GO: Biological Process	GO:0009719	response to endogenous stimulus		4.719E-7	2.945E-3	2.074E-5	1.932E-4	103	1780	ABCA1,MAPT,ESRRG,BCL11A,RXRG,RYR1,FABP3,AHR,FGF9,PAQR7,ZCCHC12,SFRP4,CILP,ATP6V1E2,SH3GL2,KLF15,GPAM,MSI1,APOE,SLC1A3,AQP9,MSX1,MT3,NSG2,NSG1,SNCA,ATP1A3,SNRPN,GABRA1,GABRB1,GABRG2,BCL9L,SPARC,AVPR1A,SPP1,SST,SSTR2,SOCS2,GPR83,NEFL,GLRA2,TACR1,GNAO1,PHOX2B,LDLRAD4,GPER1,CAMK2A,HCN1,NTRK2,NR4A2,STMN2,CLDN1,ENHO,P2RX4,P2RX7,TIMP4,TREM2,HAS2,CDH13,CDO1,PDE3A,PDK4,LDOC1,CHRM5,AP3S1,NRXN1,PITX3,PLD1,VCAM1,DDIT4,HTR3A,P2RY12,WNT7A,CPS1,CRH,PRKAR1B,CALY,PRKCB,CTSS,CX3CR1,PRNP,HDAC9,HTRA1,IL18,INHBB,ISL1,DDC,ITGB8,MAGI2,FAM20C,TBC1D4,KCND3,SLC27A1,PID1,FGFBP1,CPEB2,VEPH1,EDNRB,LHCGR,TOB1,FGFBP3,LTBP3,EPHA5
GO: Biological Process	GO:1902414	protein localization to cell junction		4.943E-7	3.085E-3	2.157E-5	2.010E-4	19	139	MAPT,CACNG3,CACNG2,LRRC7,STX7,NLGN1,NSG1,NPHS1,CAMK2A,GRIP2,TYROBP,NLGN3,NRXN1,WNT7A,CLSTN3,ANKS1B,MAGI2,DLG2,SHANK1
GO: Biological Process	GO:0010038	response to metal ion		5.925E-7	3.698E-3	2.568E-5	2.392E-4	36	409	ABAT,CYBRD1,MAPT,KCNIP3,KCNIP2,RYR1,CACNG2,MMP9,NLGN1,AQP9,SLC6A3,MT3,SNCA,CPNE7,SPARC,NCAM1,NEUROD2,GLRA2,C1QA,SYT1,SYT5,NEDD4L,CAMK2B,HCN1,CLDN1,P2RX4,P2RX7,NRXN1,VCAM1,S100A16,CP,CPS1,PRNP,SLC30A3,PCDH15,DLG2
GO: Biological Process	GO:0014047	glutamate secretion		6.002E-7	3.746E-3	2.583E-5	2.407E-4	12	57	ADORA1,APBA1,SLC1A3,SNCA,AVPR1A,SYT1,NTRK2,GRIN2B,GRM7,CCK,P2RX7,RAB3A
GO: Biological Process	GO:0035235	ionotropic glutamate receptor signaling pathway		6.268E-7	3.912E-3	2.679E-5	2.496E-4	9	30	ATP1A3,CDK5R1,CAMK2A,GRIA1,GRIA2,GRIA3,GRID1,GRIN2B,GRIN3A
GO: Biological Process	GO:0051094	positive regulation of developmental process		6.584E-7	4.109E-3	2.795E-5	2.604E-4	91	1525	MAPT,BCL11A,SOX8,SLITRK1,FZD9,LRRTM4,OLFM1,FGF9,MMP9,AGAP2,FOXO3,SFRP4,SGIP1,FOXO6,LRRN1,RGCC,GPAM,SLITRK3,NLGN1,APOE,ARG2,SLC6A3,PDPN,CSPG5,BRINP2,BCL9L,HOPX,NAP1L2,NCAM1,CLASP2,SOCS2,NELL1,NEFL,NEUROD2,SYT1,VSTM5,PHOX2B,GPM6B,TCF4,NEDD4L,GPER1,CAMK2B,NTRK2,ZFPM2,IL1RAPL1,CD1D,P2RX7,WIF1,TREM2,GRIP2,PAX6,OLFM2,HAS2,PCP4,PDE3A,DDAH1,LRTM2,CHI3L1,PGF,TYROBP,NLGN3,SERPINE2,NRXN1,CLU,RIN2,CHODL,PACSIN1,WNT7A,POU4F1,LRRN3,LRRTM2,PLXNA4,PRKCB,CTNNA2,NEUROG3,CX3CR1,CLSTN3,IL18,GDPD2,ISL1,ITGB8,FAM20C,SNAP91,PTPRZ1,RAC3,SHANK1,DSCAM,RET,LGALS3,LTBP3,SEZ6
GO: Biological Process	GO:0022037	metencephalon development		6.907E-7	4.311E-3	2.913E-5	2.713E-4	19	142	CEND1,KLHL1,FAIM2,ATP2B2,SSTR2,CDK5R1,NEUROD2,NFIX,NANOS1,CBS,SEZ6L,SERPINE2,NRXN1,WNT7A,KNDC1,PSAP,SEZ6L2,EN1,SEZ6
GO: Biological Process	GO:1901699	cellular response to nitrogen compound		6.969E-7	4.349E-3	2.919E-5	2.719E-4	55	769	BCL11A,RYR1,AHR,ATP6V1E2,KLF15,GPAM,SLC1A3,AQP9,MT3,NSG2,NSG1,SNCA,ATP1A3,GABRA1,GABRB1,GABRG2,SOCS2,IFIH1,CDK5R1,GLRA2,GNAO1,GPER1,CAMK2A,HCN1,NTRK2,NR4A2,GRIA1,ENHO,P2RX4,P2RX7,TREM2,PDE3A,PDK4,LDOC1,CHRM5,CHRNB2,AP3S1,VCAM1,HTR3A,P2RY12,CPS1,CRH,PRKAR1B,CALY,PRKCB,PRNP,HDAC9,IL18,INHBB,DDC,TBC1D4,SLC27A1,PID1,CPEB2,LHCGR
GO: Biological Process	GO:1900271	regulation of long-term synaptic potentiation		7.326E-7	4.572E-3	3.048E-5	2.840E-4	12	58	ADORA1,APOE,SCGN,NSG1,CALB2,IGSF11,PTPN5,TYROBP,NLGN3,CX3CR1,PRNP,RAB3A
GO: Biological Process	GO:0015908	fatty acid transport		7.400E-7	4.619E-3	3.059E-5	2.850E-4	22	185	FABP3,ADORA1,APBA1,APOE,SLC1A3,SNCA,AVPR1A,SYT1,SLC27A2,NTRK2,GRIN2B,GRM1,GRM7,CCK,MFSD2A,P2RX4,P2RX7,CPT1A,SLC27A1,RAB3A,SLC25A18,LHCGR
GO: Biological Process	GO:0021533	cell differentiation in hindbrain		8.554E-7	5.339E-3	3.512E-5	3.272E-4	9	31	CEND1,FAIM2,ATP2B2,NFIX,PHOX2B,NRXN1,WNT7A,KNDC1,PSAP
GO: Biological Process	GO:1901700	response to oxygen-containing compound		9.483E-7	5.918E-3	3.868E-5	3.604E-4	106	1875	ABAT,ABCA1,MAPT,BCL11A,RXRG,RYR1,FABP3,AHR,CCL3,MMP9,UNC79,FOXO3,FMO1,ATP6V1E2,KLF15,GPAM,SYBU,APOE,AQP4,SLC1A3,AQP9,SLC6A3,MT3,NSG2,NSG1,BRINP2,SNCA,ATP1A3,GABRB1,SPARC,AVPR1A,SPP1,NCAM1,GCH1,SST,SSTR2,CD84,SOCS2,NEFL,CDK5R1,MLC1,GLRA2,TACR1,TACR3,GNAO1,CACNA1B,CACNA1E,GPER1,CAMK2A,HCN1,NTRK2,NR4A2,GRIN2B,MAP7,CBS,CLDN1,ENHO,P2RX4,P2RX7,TIMP4,TREM2,CDO1,PDE3A,PDK4,LDOC1,CHRM5,CHRNB2,AP3S1,NRXN1,CLU,PITX3,PLD1,LY86,VCAM1,DDIT4,HTR3A,P2RY12,WNT7A,POU4F1,CPS1,CPT1A,CRH,PRKAR1B,CALY,PRKCB,CX3CR1,PRNP,IL10RA,HDAC9,IL18,ZBTB20,PSAP,INHBB,TBC1D4,SLC27A1,KCNJ11,KCNJ16,GRIN3A,PID1,CPEB2,RET,EDNRB,LHCGR,RORC,EN1,EPHA5
GO: Biological Process	GO:1905606	regulation of presynapse assembly		9.693E-7	6.049E-3	3.928E-5	3.660E-4	10	40	SLITRK1,LRFN5,SLITRK3,NLGN1,SNCA,IL1RAPL1,NRXN1,WNT7A,CLSTN3,MDGA2
GO: Biological Process	GO:1904141	positive regulation of microglial cell migration		1.104E-6	6.889E-3	4.445E-5	4.141E-4	5	7	CCL3,P2RX4,TREM2,P2RY12,CX3CR1
GO: Biological Process	GO:0051960	regulation of nervous system development		1.111E-6	6.937E-3	4.446E-5	4.142E-4	43	548	MAPT,BCL11A,SOX8,SLITRK1,RXRG,DRAXIN,LRRTM4,LRRN1,SLITRK3,NLGN1,APOE,BHLHE40,MT3,ZCCHC24,SPP1,FSTL4,NEFL,CDK5R1,VSTM5,GPER1,CAMK2B,NTRK2,OMG,IL1RAPL1,LINGO1,PAX6,LRTM2,NLGN3,SERPINE2,NRXN1,PITX3,CHODL,WNT7A,POU4F1,LRRN3,LRRTM2,PLXNA4,CX3CR1,CLSTN3,SNAP91,PTPRZ1,SEMA3B,DSCAM
GO: Biological Process	GO:0051130	positive regulation of cellular component organization		1.158E-6	7.227E-3	4.603E-5	4.288E-4	80	1304	ABCA1,MAPT,BCL11A,TENM2,SLITRK1,LRRTM4,CDC42EP2,AHR,LRRC7,MMP9,SFRP4,SGIP1,LRRN1,RGCC,SH3GL2,SLITRK3,NLGN1,APOE,PDPN,MSX1,TRIM67,SNCA,OCLN,ATP1B2,HRK,NAP1L2,CLASP2,NEFL,CDK5R1,NEUROD2,SYT1,MLLT11,TACR1,VSTM5,NPHS1,GPM6A,NEDD4L,GPER1,CAMK2B,NTRK2,STMN2,OOEP,CLDN1,CCK,PTPN5,IL1RAPL1,P2RX7,TREM2,GRIP2,PCP4,LRTM2,TYROBP,NLGN3,SERPINE2,SERPINI1,NRXN1,CLU,CHODL,P2RY12,PACSIN1,WNT7A,LRRN3,LRRTM2,PLXNA4,DNM3,CALY,CTNNA2,CLSTN3,ISL1,ZNF804A,MAGI2,SNAP91,PTPRZ1,DSCAM,RET,LGALS3,RIT2,CLDN19,SEZ6,PLCE1
GO: Biological Process	GO:0060047	heart contraction		1.246E-6	7.778E-3	4.923E-5	4.586E-4	30	318	MC3R,KCNIP3,KCNIP2,KCNIP1,RYR1,CACNG3,CACNG2,ADORA1,KCNIP4,ATP1A3,ATP1B2,FXYD2,ATP2B2,ATP2B3,AVPR1A,HOPX,FXYD7,GCH1,TACR3,GNAO1,CACNA1B,CACNA1E,NEDD4L,P2RX4,KCNE5,CHGA,ISL1,KCND2,KCND3,KCNJ11
GO: Biological Process	GO:0010469	regulation of signaling receptor activity		1.272E-6	7.937E-3	4.971E-5	4.631E-4	23	206	CACNG3,CACNG2,ADORA1,LRRC7,NLGN1,RPH3A,NEFL,CDK5R1,GRIA1,GRIA2,GRIA3,GRIN2B,SHISA9,GSG1L,LDOC1,NLGN3,DLGAP3,NRXN1,CNRIP1,CRH,DLG2,SHANK1,RASGRF2
GO: Biological Process	GO:0007631	feeding behavior		1.274E-6	7.954E-3	4.971E-5	4.631E-4	18	134	MC3R,SGIP1,TACR1,TACR3,GNB3,NPY1R,NTRK2,GRIN2B,GRM7,CCK,CCKAR,OPRL1,HCRTR2,CHRNB2,UCHL1,POU4F1,CPT1A,EN1
GO: Biological Process	GO:0006835	dicarboxylic acid transport		1.327E-6	8.283E-3	5.113E-5	4.763E-4	17	121	ABAT,ADORA1,APBA1,SLC1A3,PDPN,SNCA,AVPR1A,SYT1,NTRK2,GRIN2B,GRM1,GRM7,CCK,P2RX7,SLC13A3,RAB3A,SLC25A18
GO: Biological Process	GO:1901890	positive regulation of cell junction assembly		1.327E-6	8.283E-3	5.113E-5	4.763E-4	17	121	SLITRK1,LRRTM4,LRRN1,SLITRK3,NLGN1,VSTM5,NTRK2,CLDN1,IL1RAPL1,LRTM2,NLGN3,NRXN1,WNT7A,LRRN3,LRRTM2,CLSTN3,CLDN19
GO: Biological Process	GO:0015844	monoamine transport		1.496E-6	9.338E-3	5.729E-5	5.337E-4	16	109	ABAT,SLC6A3,SNCA,SYT1,SYT5,GPM6B,PCP4,CHGA,CHRM5,CHRNB2,P2RY12,CRH,PRKCB,KCNA2,RAB3A,LGALS3
GO: Biological Process	GO:0097120	receptor localization to synapse		1.555E-6	9.703E-3	5.893E-5	5.490E-4	13	73	CACNG3,CACNG2,LRRC7,STX7,NLGN1,NSG1,CAMK2A,GRIP2,TYROBP,NRXN1,ANKS1B,MAGI2,DLG2
GO: Biological Process	GO:0051932	synaptic transmission, GABAergic		1.558E-6	9.724E-3	5.893E-5	5.490E-4	12	62	ADORA1,NLGN1,SLC6A1,GABRA1,GABRA2,GABRA5,GABRG1,GABRG2,TACR1,CNTNAP4,CLSTN3,RAC3
GO: Biological Process	GO:0043266	regulation of potassium ion transport		1.675E-6	1.045E-2	6.297E-5	5.867E-4	17	123	KCNIP3,KCNIP2,KCNIP1,ADORA1,DPP10,KCNIP4,ATP1B2,FXYD2,NEDD4L,CCKAR,KCNRG,TREM2,KCNE5,PRNP,KCNC1,DPP6,RGS7
GO: Biological Process	GO:0140353	lipid export from cell		1.694E-6	1.057E-2	6.331E-5	5.898E-4	16	110	ABAT,ADORA1,APBA1,SLC1A3,SNCA,AVPR1A,SPP1,SYT1,NTRK2,GRIN2B,GRM7,CCK,P2RX4,P2RX7,CRH,RAB3A
GO: Biological Process	GO:0048488	synaptic vesicle endocytosis		1.825E-6	1.139E-2	6.741E-5	6.280E-4	13	74	SCAMP5,SH3GL2,NLGN1,NAPB,SNCA,SYT1,SYT5,STON1,NLGN3,PACSIN1,DNM3,DNAJC6,SNAP91
GO: Biological Process	GO:0140238	presynaptic endocytosis		1.825E-6	1.139E-2	6.741E-5	6.280E-4	13	74	SCAMP5,SH3GL2,NLGN1,NAPB,SNCA,SYT1,SYT5,STON1,NLGN3,PACSIN1,DNM3,DNAJC6,SNAP91
GO: Biological Process	GO:0010035	response to inorganic substance		1.973E-6	1.232E-2	7.245E-5	6.749E-4	47	637	ABAT,CYBRD1,MAPT,KCNIP3,KCNIP2,RYR1,CACNG2,MMP9,FOXO3,NLGN1,SLC1A3,AQP9,SLC6A1,SLC6A3,MT3,SNCA,CPNE7,SPARC,AVPR1A,NCAM1,GCH1,NEFL,NEUROD2,GLRA2,C1QA,SYT1,SYT5,TACR1,GNAO1,NEDD4L,CAMK2B,HCN1,NR4A2,GRIA1,CLDN1,P2RX4,P2RX7,NRXN1,VCAM1,S100A16,CP,CPS1,PRNP,PSAP,SLC30A3,PCDH15,DLG2
GO: Biological Process	GO:0008306	associative learning		2.162E-6	1.349E-2	7.891E-5	7.351E-4	16	112	ASIC1,SLC6A1,ATP1A3,GABRA5,NEUROD2,TACR1,CACNA1E,GRIN2B,GRM7,CCK,OPRL1,CSMD1,CHRNB2,NLGN3,CRH,SHANK1
GO: Biological Process	GO:0003015	heart process		2.216E-6	1.383E-2	8.042E-5	7.492E-4	30	327	MC3R,KCNIP3,KCNIP2,KCNIP1,RYR1,CACNG3,CACNG2,ADORA1,KCNIP4,ATP1A3,ATP1B2,FXYD2,ATP2B2,ATP2B3,AVPR1A,HOPX,FXYD7,GCH1,TACR3,GNAO1,CACNA1B,CACNA1E,NEDD4L,P2RX4,KCNE5,CHGA,ISL1,KCND2,KCND3,KCNJ11
GO: Biological Process	GO:1901379	regulation of potassium ion transmembrane transport		2.399E-6	1.497E-2	8.655E-5	8.063E-4	15	100	KCNIP3,KCNIP2,KCNIP1,DPP10,KCNIP4,ATP1B2,FXYD2,NEDD4L,KCNRG,TREM2,KCNE5,PRNP,KCNC1,DPP6,RGS7
GO: Biological Process	GO:0019722	calcium-mediated signaling		2.522E-6	1.574E-2	9.044E-5	8.426E-4	24	230	MAPT,TENM2,CCL3,CCL4,AVPR1A,NCAM1,NEUROD2,NTRK2,GRIN2B,GRM1,P2RX4,P2RX7,TREM2,CDH13,VCAM1,P2RY12,LMCD1,CX3CR1,PRNP,EDNRB,RIT2,LHCGR,RCAN2,PLCE1
GO: Biological Process	GO:0099172	presynapse organization		2.635E-6	1.645E-2	9.353E-5	8.713E-4	12	65	SLITRK1,LRFN5,SLITRK3,NLGN1,SNCA,IL1RAPL1,NLGN3,NRXN1,WNT7A,CLSTN3,MDGA2,SNAP91
GO: Biological Process	GO:1902473	regulation of protein localization to synapse		2.638E-6	1.646E-2	9.353E-5	8.713E-4	9	35	MAPT,STX7,NLGN1,CAMK2A,TYROBP,NLGN3,WNT7A,CLSTN3,MAGI2
GO: Biological Process	GO:0021683	cerebellar granular layer morphogenesis		2.727E-6	1.702E-2	9.615E-5	8.957E-4	6	13	ATP2B2,NFIX,SERPINE2,NRXN1,WNT7A,KNDC1
GO: Biological Process	GO:1904139	regulation of microglial cell migration		2.857E-6	1.783E-2	9.962E-5	9.281E-4	5	8	CCL3,P2RX4,TREM2,P2RY12,CX3CR1
GO: Biological Process	GO:1904124	microglial cell migration		2.857E-6	1.783E-2	9.962E-5	9.281E-4	5	8	CCL3,P2RX4,TREM2,P2RY12,CX3CR1
GO: Biological Process	GO:2000311	regulation of AMPA receptor activity		2.971E-6	1.854E-2	1.030E-4	9.598E-4	8	27	CACNG3,CACNG2,NLGN1,SHISA9,GSG1L,NLGN3,NRXN1,SHANK1
GO: Biological Process	GO:0051955	regulation of amino acid transport		3.025E-6	1.888E-2	1.043E-4	9.719E-4	11	55	ABAT,ADORA1,ARG2,SLC6A1,SNCA,AVPR1A,GRIN2B,GRM7,CCK,P2RX7,SV2A
GO: Biological Process	GO:0014070	response to organic cyclic compound		3.208E-6	2.002E-2	1.100E-4	1.025E-3	66	1037	EPHX1,ABAT,ESRRG,RXRG,RYR1,AHR,CCL3,PAQR7,GPAM,SLC1A3,AQP9,SLC6A1,SLC6A3,NSG2,NSG1,SNCA,ATP1A3,GABRA1,GABRB1,GABRG2,SPARC,AVPR1A,SPP1,P2RY13,NCAM1,SST,SSTR2,SOCS2,IFIH1,GPR83,NEFL,MLC1,TACR1,TACR3,GNAO1,CACNA1B,GPER1,HCN1,NTRK2,CBS,CLDN1,P2RX4,P2RX7,CDO1,PDE3A,CHRM5,CHRNB2,CLU,PITX3,DDIT4,HTR3A,P2RY12,WNT7A,POU4F1,CPS1,CPT1A,CRH,CALY,IL18,INHBB,ISL1,KCNJ11,EDNRB,RORC,EN1,EPHA5
GO: Biological Process	GO:0001964	startle response		3.407E-6	2.126E-2	1.162E-4	1.082E-3	9	36	FABP7,SLC6A3,NPAS1,GRIN2B,CSMD1,NRXN1,CTNNA2,PCDH15,GRIN3A
GO: Biological Process	GO:0051668	localization within membrane		3.504E-6	2.187E-2	1.188E-4	1.107E-3	15	103	REEP2,CACNG3,CACNG2,FZD9,LRRTM4,LRRC7,NLGN1,APOE,CAMK2A,GRIN2B,GRIP2,CDH13,NRXN1,MAGI2,DLG2
GO: Biological Process	GO:0097091	synaptic vesicle clustering		3.585E-6	2.238E-2	1.210E-4	1.127E-3	7	20	NLGN1,SYN2,NLGN3,NRXN1,MAGI2,SNAP91,RAB3A
GO: Biological Process	GO:0030100	regulation of endocytosis		3.638E-6	2.270E-2	1.215E-4	1.132E-3	25	251	SCAMP5,SFRP4,SGIP1,SH3GL2,APOC1,NLGN1,APOE,NAPB,SNCA,STON1,NEDD4L,PTPN5,TREM2,GSG1L,CDH13,CLU,PACSIN1,LRRTM2,CALY,SNPH,DNAJC6,MAGI2,SNAP91,LGALS3,RIT2
GO: Biological Process	GO:0071417	cellular response to organonitrogen compound		3.641E-6	2.272E-2	1.215E-4	1.132E-3	50	711	BCL11A,RYR1,AHR,ATP6V1E2,KLF15,GPAM,SLC1A3,AQP9,NSG2,NSG1,SNCA,ATP1A3,GABRA1,GABRB1,GABRG2,SOCS2,GLRA2,GNAO1,GPER1,CAMK2A,HCN1,NTRK2,NR4A2,ENHO,P2RX4,P2RX7,TREM2,PDE3A,PDK4,LDOC1,CHRM5,AP3S1,VCAM1,HTR3A,P2RY12,CPS1,CRH,PRKAR1B,CALY,PRKCB,PRNP,HDAC9,IL18,INHBB,DDC,TBC1D4,SLC27A1,PID1,CPEB2,LHCGR
GO: Biological Process	GO:0048878	chemical homeostasis		3.990E-6	2.490E-2	1.325E-4	1.234E-3	81	1369	ABCA1,CYBRD1,MC3R,RYR1,FABP3,ADORA1,FZD9,CCL3,RHCG,FOXO3,SFRP4,ATP6V1E2,KLF15,GPAM,SYBU,APOE,SCGN,AQP4,SLC1A3,AQP9,MT3,SNCA,ATP1A3,ATP1B2,ATP2B2,ATP2B3,JPH4,AVPR1A,SPP1,MLLT11,TACR1,GNG3,CA12,CACNA1E,GPR12,NPY1R,CALB2,NEDD4L,GPER1,HCN1,GRIA1,GRIN2B,GRM1,CLDN1,CCK,CCKAR,OPRL1,P2RX4,P2RX7,PAX6,HAS2,CSMD1,HCRTR2,PDK4,CHGA,NALF1,NRXN1,LIPG,VCAM1,STXBP5L,CP,CPS1,CRH,PRKAR1B,PRKCB,CX3CR1,PRNP,HDAC9,IL18,ZBTB20,SLC30A3,PTHLH,TMEM178A,SV2A,KCNJ11,KCNJ16,S1PR1,EDNRB,LHCGR,PLCE1,EPHA5
GO: Biological Process	GO:0030001	metal ion transport		4.063E-6	2.535E-2	1.341E-4	1.250E-3	42	557	ASIC1,KCNIP2,RYR1,CACNG3,CACNG2,AHR,CCL3,CCL4,MT3,SNCA,ATP1A3,ATP1B2,FXYD2,ATP2B2,ATP2B3,JPH4,CD84,GNAO1,CACNA1B,GPM6A,CACNA1E,GPER1,CAMK2A,CAMK2B,GRIN2B,CCKAR,OPRL1,P2RX4,P2RX7,KCNE5,CHRNB2,NALF1,P2RY12,CRH,PRKCB,PRNP,SLC30A3,KCNA2,KCND3,GRIN3A,LGALS3,LHCGR
GO: Biological Process	GO:0031644	regulation of nervous system process		4.290E-6	2.678E-2	1.409E-4	1.313E-3	21	190	ABAT,ADORA1,CCL3,NLGN1,AVPR1A,NCAM1,IGSF11,GRM1,GRM3,CCK,OPRL1,SHISA9,GRIP2,NLGN3,DLGAP3,NRXN1,WNT7A,CTSS,SHANK1,EDNRB,FGFBP3
GO: Biological Process	GO:0051937	catecholamine transport		4.353E-6	2.717E-2	1.417E-4	1.320E-3	14	92	ABAT,SLC6A3,SNCA,SYT1,SYT5,PCP4,CHGA,CHRM5,CHRNB2,P2RY12,CRH,PRKCB,KCNA2,RAB3A
GO: Biological Process	GO:0021680	cerebellar Purkinje cell layer development		4.361E-6	2.721E-2	1.417E-4	1.320E-3	9	37	CEND1,KLHL1,FAIM2,ATP2B2,NFIX,SEZ6L,PSAP,SEZ6L2,SEZ6
GO: Biological Process	GO:0021954	central nervous system neuron development		4.473E-6	2.791E-2	1.446E-4	1.347E-3	15	105	MAPT,DRAXIN,GABRB1,NFIB,BHLHE22,PHOX2B,NANOS1,NTRK2,NR4A2,LINGO1,DCLK1,CHRNB2,PLXNA4,PRDM8,RAC3
GO: Biological Process	GO:1901701	cellular response to oxygen-containing compound		4.595E-6	2.868E-2	1.478E-4	1.377E-3	79	1330	ABCA1,MAPT,BCL11A,RYR1,AHR,CCL3,MMP9,FOXO3,ATP6V1E2,KLF15,GPAM,SYBU,AQP4,SLC1A3,AQP9,MT3,NSG2,NSG1,BRINP2,SNCA,ATP1A3,AVPR1A,SPP1,GCH1,SSTR2,CD84,SOCS2,CDK5R1,MLC1,GLRA2,GNAO1,CACNA1E,GPER1,CAMK2A,HCN1,NTRK2,NR4A2,CLDN1,ENHO,P2RX4,P2RX7,TREM2,PDE3A,PDK4,LDOC1,CHRM5,CHRNB2,AP3S1,NRXN1,CLU,LY86,VCAM1,DDIT4,HTR3A,P2RY12,POU4F1,CPS1,CPT1A,CRH,PRKAR1B,CALY,PRKCB,CX3CR1,PRNP,HDAC9,IL18,ZBTB20,PSAP,INHBB,TBC1D4,SLC27A1,KCNJ11,PID1,CPEB2,RET,EDNRB,LHCGR,RORC,EPHA5
GO: Biological Process	GO:0097090	presynaptic membrane organization		4.628E-6	2.889E-2	1.481E-4	1.380E-3	6	14	LRRTM4,NLGN1,APOE,IL1RAPL1,NLGN3,NRXN1
GO: Biological Process	GO:0015711	organic anion transport		4.743E-6	2.960E-2	1.510E-4	1.407E-3	35	429	ABAT,ADORA1,APBA1,SLC1A3,AQP9,ARG2,SLC6A1,PDPN,SLC16A2,SLCO2A1,MPC1,SNCA,AVPR1A,SLC38A5,SYT1,CA12,NTRK2,GRIN2B,GRM1,GRM7,CCK,MFSD2A,P2RX4,P2RX7,SLC10A4,SLC22A8,SLC13A3,PSAP,SV2A,SLC27A1,RAB3A,SLC25A18,LHCGR,SLC16A14,SFXN3
GO: Biological Process	GO:0071495	cellular response to endogenous stimulus		4.870E-6	3.040E-2	1.543E-4	1.437E-3	87	1510	MAPT,ESRRG,BCL11A,RXRG,RYR1,AHR,FGF9,PAQR7,ZCCHC12,SFRP4,CILP,ATP6V1E2,SH3GL2,KLF15,GPAM,SLC1A3,AQP9,MSX1,MT3,NSG2,NSG1,SNCA,ATP1A3,GABRA1,GABRB1,GABRG2,BCL9L,SST,SSTR2,SOCS2,GLRA2,GNAO1,PHOX2B,LDLRAD4,GPER1,CAMK2A,HCN1,NTRK2,NR4A2,STMN2,CLDN1,ENHO,P2RX4,P2RX7,TREM2,HAS2,PDE3A,PDK4,LDOC1,CHRM5,AP3S1,NRXN1,PITX3,VCAM1,DDIT4,HTR3A,P2RY12,WNT7A,CPS1,CRH,PRKAR1B,CALY,PRKCB,CTSS,CX3CR1,PRNP,HDAC9,HTRA1,IL18,INHBB,ISL1,DDC,ITGB8,MAGI2,FAM20C,TBC1D4,KCND3,SLC27A1,PID1,FGFBP1,CPEB2,VEPH1,LHCGR,TOB1,FGFBP3,LTBP3,EPHA5
GO: Biological Process	GO:0099565	chemical synaptic transmission, postsynaptic		4.980E-6	3.108E-2	1.570E-4	1.462E-3	17	133	ABAT,ADORA1,NLGN1,SNCA,GLRA2,IGSF11,GRIN2B,P2RX4,P2RX7,DGKI,GRIP2,CHRNB2,NLGN3,NRXN1,WNT7A,SHANK1,SEZ6
GO: Biological Process	GO:0031346	positive regulation of cell projection organization		5.146E-6	3.211E-2	1.614E-4	1.503E-3	36	449	MAPT,BCL11A,TENM2,SLITRK1,CDC42EP2,LRRC7,NLGN1,APOE,TRIM67,OCLN,ATP1B2,NEFL,GPM6A,CAMK2B,NTRK2,STMN2,PTPN5,IL1RAPL1,P2RX7,PCP4,SERPINE2,SERPINI1,CHODL,P2RY12,PACSIN1,PLXNA4,DNM3,ZNF804A,MAGI2,SNAP91,PTPRZ1,DSCAM,RET,RIT2,SEZ6,PLCE1
GO: Biological Process	GO:0099054	presynapse assembly		5.226E-6	3.261E-2	1.631E-4	1.519E-3	11	58	SLITRK1,LRFN5,SLITRK3,NLGN1,SNCA,IL1RAPL1,NLGN3,NRXN1,WNT7A,CLSTN3,MDGA2
GO: Biological Process	GO:0050770	regulation of axonogenesis		5.497E-6	3.430E-2	1.707E-4	1.590E-3	21	193	MAPT,BCL11A,SLITRK1,DRAXIN,LRRC4C,APOE,MT3,SPP1,FSTL4,NEFL,CDK5R1,NTRK2,OMG,LINGO1,CHODL,WNT7A,PLXNA4,SNAP91,SEMA3B,DSCAM,RET
GO: Biological Process	GO:0050885	neuromuscular process controlling balance		5.918E-6	3.693E-2	1.828E-4	1.703E-3	12	70	SLC1A3,ATP2B2,JPH4,NEFL,CAMK2B,NRXN1,POU4F1,RBFOX1,PSAP,PCDH15,RAC3,SHANK1
GO: Biological Process	GO:0098662	inorganic cation transmembrane transport		6.046E-6	3.773E-2	1.859E-4	1.732E-3	60	930	TTYH1,KCNH7,ASIC1,KCNIP3,KCNIP2,KCNIP1,RYR1,CACNG3,CACNG2,SCN3A,SCN9A,AHR,CCL3,RHCG,DPP10,ATP6V1E2,SLC1A3,SLC6A1,SLC6A3,KCNV1,SLC15A2,KCNIP4,SNCA,ATP1A3,ATP1B2,FXYD2,ATP2B2,ATP2B3,JPH4,HECW1,FXYD7,CACNA1B,GPM6A,CACNA1E,NEDD4L,GPER1,HCN1,GRIN2B,KCNRG,OPRL1,P2RX4,P2RX7,KCNK10,TREM2,KCNE5,NALF1,P2RY12,PRNP,SLC30A3,KCNA2,KCNC1,KCND2,KCND3,KCNJ11,KCNJ16,KCNK2,GRIN3A,DPP6,RGS7,LHCGR
GO: Biological Process	GO:0044089	positive regulation of cellular component biogenesis		6.468E-6	4.036E-2	1.979E-4	1.843E-3	43	587	ABCA1,MAPT,TENM2,SLITRK1,LRRTM4,CDC42EP2,AHR,LRRN1,RGCC,SLITRK3,NLGN1,APOE,SNCA,OCLN,HRK,CLASP2,CDK5R1,TACR1,VSTM5,NPHS1,GPM6A,NTRK2,CLDN1,CCK,IL1RAPL1,P2RX7,LRTM2,CHGA,NLGN3,NRXN1,CLU,P2RY12,WNT7A,LRRN3,LRRTM2,DNM3,CALY,CTNNA2,CLSTN3,SNAP91,LGALS3,CLDN19,PLCE1
GO: Biological Process	GO:0021952	central nervous system projection neuron axonogenesis		7.128E-6	4.448E-2	2.170E-4	2.022E-3	8	30	DRAXIN,NFIB,BHLHE22,NR4A2,DCLK1,CHRNB2,PLXNA4,PRDM8
GO: Biological Process	GO:0061337	cardiac conduction		7.171E-6	4.475E-2	2.173E-4	2.024E-3	18	151	KCNIP3,KCNIP2,KCNIP1,RYR1,CACNG3,CACNG2,KCNIP4,ATP1A3,ATP1B2,FXYD2,ATP2B2,ATP2B3,FXYD7,KCNE5,ISL1,KCND2,KCND3,KCNJ11
GO: Biological Process	GO:0015872	dopamine transport		7.374E-6	4.602E-2	2.223E-4	2.071E-3	11	60	ABAT,SLC6A3,SNCA,SYT1,SYT5,PCP4,CHRM5,CHRNB2,PRKCB,KCNA2,RAB3A
GO: Biological Process	GO:0050801	ion homeostasis		8.124E-6	5.070E-2	2.438E-4	2.271E-3	58	897	CYBRD1,MC3R,RYR1,ADORA1,FZD9,CCL3,RHCG,SFRP4,ATP6V1E2,APOE,SCGN,SLC1A3,MT3,SNCA,ATP1A3,ATP1B2,ATP2B2,ATP2B3,JPH4,AVPR1A,SPP1,MLLT11,TACR1,GNG3,CA12,GPR12,NPY1R,CALB2,NEDD4L,GPER1,HCN1,GRIA1,GRIN2B,GRM1,CCK,CCKAR,OPRL1,P2RX4,P2RX7,HCRTR2,PDK4,CHGA,NALF1,CP,CPS1,CRH,PRKCB,CX3CR1,PRNP,SLC30A3,PTHLH,TMEM178A,SV2A,KCNJ16,S1PR1,EDNRB,LHCGR,PLCE1
GO: Biological Process	GO:0060079	excitatory postsynaptic potential		8.316E-6	5.190E-2	2.483E-4	2.313E-3	16	124	ADORA1,NLGN1,SNCA,GLRA2,IGSF11,GRIN2B,P2RX4,P2RX7,DGKI,GRIP2,CHRNB2,NLGN3,NRXN1,WNT7A,SHANK1,SEZ6
GO: Biological Process	GO:0042551	neuron maturation		8.710E-6	5.436E-2	2.589E-4	2.412E-3	11	61	BCL11A,KCNIP2,ACTL6B,C1QA,NR4A2,GRIP2,NRXN1,DLG2,RAC3,RET,EDNRB
GO: Biological Process	GO:0060191	regulation of lipase activity		8.872E-6	5.537E-2	2.624E-4	2.445E-3	21	199	MC3R,APOC1,SNCA,AVPR1A,TACR1,CAMK2B,NTRK2,GRM1,CCKAR,OPRL1,HCRTR2,NTSR2,CHGA,P2RY12,CX3CR1,HDAC9,SNAP91,S1PR1,EDNRB,LHCGR,PLCE1
GO: Biological Process	GO:0051962	positive regulation of nervous system development		9.146E-6	5.708E-2	2.693E-4	2.508E-3	30	351	MAPT,BCL11A,SOX8,SLITRK1,LRRTM4,LRRN1,SLITRK3,NLGN1,APOE,NEFL,VSTM5,GPER1,CAMK2B,NTRK2,IL1RAPL1,PAX6,LRTM2,NLGN3,SERPINE2,NRXN1,CHODL,WNT7A,LRRN3,LRRTM2,PLXNA4,CX3CR1,CLSTN3,SNAP91,PTPRZ1,DSCAM
GO: Biological Process	GO:1902476	chloride transmembrane transport		9.264E-6	5.782E-2	2.706E-4	2.521E-3	14	98	TTYH1,SLC1A3,ANO8,SLC6A1,GABRA1,GABRA2,GABRA5,GABRB1,GABRG1,GABRG2,GABRQ,GLRA2,ANO4,TTYH2
GO: Biological Process	GO:0050433	regulation of catecholamine secretion		9.278E-6	5.791E-2	2.706E-4	2.521E-3	12	73	ABAT,SNCA,SYT1,SYT5,PCP4,CHGA,CHRNB2,P2RY12,CRH,PRKCB,KCNA2,RAB3A
GO: Biological Process	GO:0099175	regulation of postsynapse organization		1.002E-5	6.256E-2	2.910E-4	2.711E-3	15	112	LRFN2,NLGN1,APOE,CDK5R1,CAMK2B,GRIN2B,IL1RAPL1,NLGN3,NRXN1,WNT7A,LRRTM2,DNM3,PRNP,DGKB,ZNF804A
GO: Biological Process	GO:0042220	response to cocaine		1.025E-5	6.399E-2	2.962E-4	2.760E-3	11	62	ABAT,SLC1A3,SLC6A3,SNCA,NCAM1,TACR3,CHRNB2,PITX3,HTR3A,CRH,EN1
GO: Biological Process	GO:0007186	G protein-coupled receptor signaling pathway		1.099E-5	6.857E-2	3.160E-4	2.944E-3	81	1407	ABCA1,MC3R,ADORA1,FZD9,KCTD16,CCL3,CCL4,RGS5,SCG5,APOE,RGS20,SORCS3,SNCA,ACKR1,NMS,GABRA1,GABRA2,GABRA5,GABRB1,GABRG1,GABRG2,AVPR1A,P2RY13,GABRQ,SST,SSTR2,GPR83,CDK5R1,GLRA2,TACR1,TACR3,GNAO1,GNB3,GNG3,GNG4,GPR12,NPY1R,GPER1,GPR34,CAMK2A,CAMK2B,GRM1,GRM3,GRM7,CCK,CCKAR,OPRL1,DGKI,NXPH4,NXPH3,HCRTR2,PDE1A,PDE3A,PDYN,GPR85,NTSR2,TMOD2,CHGA,CHRM5,ECEL1,ARHGEF6,P2RY12,CPE,CRH,ARHGEF4,CX3CR1,PSAP,KCTD8,DGKB,PTHLH,TMEM145,KCNK2,RASGRF2,S1PR1,RGS7,RGS13,EDNRB,RIT2,LHCGR,GPR156,PLCE1
GO: Biological Process	GO:0007218	neuropeptide signaling pathway		1.119E-5	6.981E-2	3.202E-4	2.983E-3	15	113	SCG5,SORCS3,NMS,SSTR2,GPR83,GLRA2,NPY1R,OPRL1,NXPH4,NXPH3,HCRTR2,PDYN,NTSR2,ECEL1,CPE
GO: Biological Process	GO:0010517	regulation of phospholipase activity		1.126E-5	7.029E-2	3.209E-4	2.990E-3	19	171	MC3R,SNCA,AVPR1A,TACR1,CAMK2B,NTRK2,GRM1,CCKAR,OPRL1,HCRTR2,NTSR2,CHGA,P2RY12,CX3CR1,SNAP91,S1PR1,EDNRB,LHCGR,PLCE1
GO: Biological Process	GO:1903977	positive regulation of glial cell migration		1.161E-5	7.247E-2	3.294E-4	3.069E-3	6	16	CCL3,P2RX4,TREM2,P2RY12,CX3CR1,PTPRZ1
GO: Biological Process	GO:0007214	gamma-aminobutyric acid signaling pathway		1.203E-5	7.507E-2	3.397E-4	3.164E-3	8	32	GABRA1,GABRA2,GABRA5,GABRB1,GABRG1,GABRG2,GABRQ,GPR156
GO: Biological Process	GO:0050432	catecholamine secretion		1.236E-5	7.711E-2	3.474E-4	3.236E-3	12	75	ABAT,SNCA,SYT1,SYT5,PCP4,CHGA,CHRNB2,P2RY12,CRH,PRKCB,KCNA2,RAB3A
GO: Biological Process	GO:0006821	chloride transport		1.247E-5	7.779E-2	3.489E-4	3.250E-3	15	114	TTYH1,SLC1A3,ANO8,SLC6A1,GABRA1,GABRA2,GABRA5,GABRB1,GABRG1,GABRG2,GABRQ,GLRA2,ANO4,PRNP,TTYH2
GO: Biological Process	GO:0043524	negative regulation of neuron apoptotic process		1.280E-5	7.988E-2	3.566E-4	3.322E-3	20	188	FZD9,DRAXIN,AGAP2,APOE,MT3,SNCA,FAIM2,GABRA5,CHL1,NEFL,NTRK2,NR4A2,GRM7,PCP4,POU4F1,CX3CR1,ISL1,PTPRZ1,EN1,EN2
GO: Biological Process	GO:0043270	positive regulation of ion transport		1.404E-5	8.765E-2	3.895E-4	3.629E-3	53	809	ABAT,ABCA1,KCNIP2,FABP3,CACNG3,CACNG2,ADORA1,CCL3,CCL4,KLF15,SYBU,APOE,ABLIM3,SLC6A1,SNCA,OCLN,ATP1B2,FXYD2,ATP2B2,AVPR1A,SPP1,CDK5R1,SYT1,NEDD4L,GPER1,CAMK2A,HCN1,GRIN2B,CCK,CCKAR,PTPN5,P2RX4,P2RX7,TREM2,PAX6,PCP4,KCNE5,CHRNB2,NLGN3,LIPG,HTR3A,P2RY12,STXBP5L,CRH,CTSS,PRNP,ISL1,KCNC1,KCNJ11,DPP6,RGS7,LGALS3,LHCGR
GO: Biological Process	GO:0051047	positive regulation of secretion		1.460E-5	9.111E-2	4.031E-4	3.756E-3	32	396	ABAT,ADORA1,SCAMP5,RGCC,SYBU,NLGN1,SLC6A1,SNCA,AVPR1A,SPP1,CLASP2,SYT1,TACR1,CACNA1B,GPER1,GRIN2B,CCK,CCKAR,OPRL1,P2RX4,P2RX7,TREM2,PAX6,PCP4,CHRNB2,STXBP5L,CRH,INHBB,ISL1,RAB3A,LGALS3,EDNRB
GO: Biological Process	GO:0021697	cerebellar cortex formation		1.539E-5	9.602E-2	4.230E-4	3.941E-3	8	33	CEND1,FAIM2,ATP2B2,NFIX,NRXN1,WNT7A,KNDC1,PSAP
GO: Biological Process	GO:0051259	protein complex oligomerization		1.549E-5	9.668E-2	4.241E-4	3.951E-3	23	239	MAPT,ASIC1,RYR1,KCTD16,AQP4,KCNV1,KCTD14,SNCA,SYT1,VSTM5,HCN1,GRIA2,GRIN2B,CLDN1,KCNRG,NACC2,PRNP,KCTD8,KCNA2,KCNC1,KCND2,KCND3,GSDMD
GO: Biological Process	GO:0050850	positive regulation of calcium-mediated signaling		1.633E-5	1.019E-1	4.409E-4	4.108E-3	9	43	CCL3,CCL4,NCAM1,NEUROD2,P2RX4,TREM2,CDH13,LMCD1,LHCGR
GO: Biological Process	GO:0021955	central nervous system neuron axonogenesis		1.633E-5	1.019E-1	4.409E-4	4.108E-3	9	43	DRAXIN,NFIB,BHLHE22,PHOX2B,NR4A2,DCLK1,CHRNB2,PLXNA4,PRDM8
GO: Biological Process	GO:0048512	circadian behavior		1.639E-5	1.023E-1	4.409E-4	4.108E-3	11	65	MC3R,ADORA1,NLGN1,NMS,OPRL1,HCRTR2,CHRNB2,CRH,PTGDS,KCNA2,KCND2
GO: Biological Process	GO:0140115	export across plasma membrane		1.639E-5	1.023E-1	4.409E-4	4.108E-3	11	65	ABCA1,KCNIP2,SLC15A2,ATP1A3,ATP1B2,FXYD2,ATP2B3,KCNE5,KCNA2,KCND3,SLC27A1
GO: Biological Process	GO:0045595	regulation of cell differentiation		1.665E-5	1.039E-1	4.460E-4	4.155E-3	100	1859	ABCA1,MAPT,BCL11A,SOX8,TUNAR,SLITRK1,DRAXIN,AHR,OLFM1,CCL3,FGF9,MMP9,FOXO3,SFRP4,TMEM176B,RGCC,NLGN1,APOE,BHLHE40,PDPN,MSX1,MT3,CSPG5,BRINP2,DLK2,ZCCHC24,BCL9L,SPP1,HOPX,FSTL4,NAP1L2,TNFRSF18,CLASP2,SMOC1,SOCS2,NELL1,NEFL,CDK5R1,NEUROD2,C1QC,GNB3,PHOX2B,LDLRAD4,CNTN4,TCF4,PGLYRP1,GPER1,CAMK2B,NTRK2,RUNX1T1,OMG,ZFPM2,IL1RAPL1,CD1D,LINGO1,ABCA5,WIF1,TREM2,GRIP2,PAX6,OLFM2,HAS2,PCP4,PDE3A,TYROBP,SERPINE2,CLU,RIN2,PITX3,CHODL,P2RY12,WNT7A,POU4F1,BCL11B,CHD5,RBFOX1,PLXNA4,PRKCB,CMTM5,CTNNA2,NEUROG3,CX3CR1,HDAC9,IL18,GDPD2,ISL1,PTHLH,FAM20C,SNAP91,PTPRZ1,TMEM178A,SEMA3B,RAC3,DSCAM,RET,LGALS3,EDNRB,TOB1,RORC,LTBP3
GO: Biological Process	GO:1903975	regulation of glial cell migration		1.904E-5	1.188E-1	5.077E-4	4.730E-3	7	25	CCL3,ATP1B2,P2RX4,TREM2,P2RY12,CX3CR1,PTPRZ1
GO: Biological Process	GO:0014059	regulation of dopamine secretion		1.989E-5	1.242E-1	5.261E-4	4.901E-3	9	44	ABAT,SNCA,SYT1,SYT5,PCP4,CHRNB2,PRKCB,KCNA2,RAB3A
GO: Biological Process	GO:0014046	dopamine secretion		1.989E-5	1.242E-1	5.261E-4	4.901E-3	9	44	ABAT,SNCA,SYT1,SYT5,PCP4,CHRNB2,PRKCB,KCNA2,RAB3A
GO: Biological Process	GO:0007202	activation of phospholipase C activity		2.038E-5	1.272E-1	5.367E-4	5.000E-3	16	133	MC3R,AVPR1A,TACR1,NTRK2,GRM1,CCKAR,OPRL1,HCRTR2,NTSR2,CHGA,P2RY12,CX3CR1,S1PR1,EDNRB,LHCGR,PLCE1
GO: Biological Process	GO:0051480	regulation of cytosolic calcium ion concentration		2.070E-5	1.292E-1	5.428E-4	5.056E-3	32	403	RYR1,ADORA1,FZD9,CCL3,SCGN,SNCA,ATP2B2,ATP2B3,JPH4,AVPR1A,TACR1,GNG3,NPY1R,CALB2,GPER1,GRIA1,GRIN2B,GRM1,CCKAR,OPRL1,P2RX4,P2RX7,HCRTR2,CHGA,NALF1,CX3CR1,PRNP,TMEM178A,S1PR1,EDNRB,LHCGR,PLCE1
GO: Biological Process	GO:1900274	regulation of phospholipase C activity		2.090E-5	1.305E-1	5.459E-4	5.086E-3	17	148	MC3R,AVPR1A,TACR1,NTRK2,GRM1,CCKAR,OPRL1,HCRTR2,NTSR2,CHGA,P2RY12,CX3CR1,SNAP91,S1PR1,EDNRB,LHCGR,PLCE1
GO: Biological Process	GO:0021707	cerebellar granule cell differentiation		2.156E-5	1.346E-1	5.583E-4	5.202E-3	5	11	ATP2B2,NFIX,NRXN1,WNT7A,KNDC1
GO: Biological Process	GO:0021684	cerebellar granular layer formation		2.156E-5	1.346E-1	5.583E-4	5.202E-3	5	11	ATP2B2,NFIX,NRXN1,WNT7A,KNDC1
GO: Biological Process	GO:2000300	regulation of synaptic vesicle exocytosis		2.166E-5	1.352E-1	5.586E-4	5.204E-3	13	92	APBA1,NLGN1,CSPG5,SYT1,GRM7,DGKI,CHRNB2,NRXN3,STXBP5L,WNT7A,PRKCB,GRIN3A,RAB3A
GO: Biological Process	GO:0007622	rhythmic behavior		2.206E-5	1.377E-1	5.667E-4	5.279E-3	11	67	MC3R,ADORA1,NLGN1,NMS,OPRL1,HCRTR2,CHRNB2,CRH,PTGDS,KCNA2,KCND2
GO: Biological Process	GO:0014048	regulation of glutamate secretion		2.525E-5	1.576E-1	6.459E-4	6.018E-3	7	26	ADORA1,SNCA,AVPR1A,GRIN2B,GRM7,CCK,P2RX7
GO: Biological Process	GO:0060560	developmental growth involved in morphogenesis		2.576E-5	1.608E-1	6.562E-4	6.114E-3	25	281	MAPT,BCL11A,DRAXIN,AHR,OLFM1,SH3GL2,BCAN,APOE,MT3,SPP1,FSTL4,CLASP2,CDK5R1,SYT1,NEDD4L,OMG,DCLK1,NLGN3,PLXNA4,PAK6,PTHLH,MAGI2,SEMA3B,DSCAM,S1PR1
GO: Biological Process	GO:0032890	regulation of organic acid transport		2.738E-5	1.709E-1	6.947E-4	6.472E-3	13	94	ABAT,FABP3,ADORA1,ARG2,SLC6A1,SNCA,AVPR1A,GRIN2B,GRM7,CCK,P2RX4,P2RX7,SV2A
GO: Biological Process	GO:0021587	cerebellum morphogenesis		2.863E-5	1.787E-1	7.235E-4	6.740E-3	10	57	CEND1,FAIM2,ATP2B2,NFIX,CBS,SERPINE2,NRXN1,WNT7A,KNDC1,PSAP
GO: Biological Process	GO:0019228	neuronal action potential		2.901E-5	1.811E-1	7.272E-4	6.775E-3	9	46	SCN3A,SCN9A,GPER1,GRIA1,P2RX4,KCNA2,KCND2,DPP6,MYH14
GO: Biological Process	GO:0021696	cerebellar cortex morphogenesis		2.901E-5	1.811E-1	7.272E-4	6.775E-3	9	46	CEND1,FAIM2,ATP2B2,NFIX,SERPINE2,NRXN1,WNT7A,KNDC1,PSAP
GO: Biological Process	GO:0006875	cellular metal ion homeostasis		3.114E-5	1.943E-1	7.764E-4	7.233E-3	45	667	CYBRD1,RYR1,ADORA1,FZD9,CCL3,APOE,SCGN,SLC1A3,MT3,SNCA,ATP1A3,ATP1B2,ATP2B2,ATP2B3,JPH4,AVPR1A,SPP1,TACR1,GNG3,GPR12,NPY1R,CALB2,NEDD4L,GPER1,GRIA1,GRIN2B,GRM1,CCKAR,OPRL1,P2RX4,P2RX7,HCRTR2,CHGA,NALF1,CP,PRKCB,CX3CR1,PRNP,SLC30A3,TMEM178A,SV2A,S1PR1,EDNRB,LHCGR,PLCE1
GO: Biological Process	GO:0098661	inorganic anion transmembrane transport		3.122E-5	1.949E-1	7.764E-4	7.233E-3	15	123	TTYH1,SLC1A3,ANO8,SLC6A1,GABRA1,GABRA2,GABRA5,GABRB1,GABRG1,GABRG2,GABRQ,GLRA2,ANO4,PRNP,TTYH2
GO: Biological Process	GO:0106027	neuron projection organization		3.178E-5	1.983E-1	7.871E-4	7.333E-3	14	109	NLGN1,APOE,RPH3A,ATP1A3,CDK5R1,CAMK2B,GRIN2B,NLGN3,WNT7A,DNM3,PRNP,ZNF804A,SHANK1,EPHA5
GO: Biological Process	GO:0098693	regulation of synaptic vesicle cycle		3.588E-5	2.239E-1	8.851E-4	8.246E-3	5	12	CDK5R1,SLC10A4,NRXN1,PLD1,PRKAR1B
GO: Biological Process	GO:0016050	vesicle organization		3.622E-5	2.260E-1	8.899E-4	8.291E-3	97	1825	RAB9B,ABCA1,LRP1B,CACNG3,CACNG2,SCAMP5,CCL3,LRRC7,MMP9,STX7,ALDOC,SFRP4,SGIP1,SH3GL2,APBA1,APOC1,NLGN1,APOE,NAPB,SCG3,CSPG5,LGI3,NSG1,SNCA,SPARC,DNER,NCAM1,CLASP2,CD84,MLC1,SYN2,SYT1,SYT5,SLC27A2,STON1,NEDD4L,PGLYRP1,CAMK2A,GRIA1,GRIA2,GRIA3,ARL8A,GRM7,PTPN5,IL1RAPL1,P2RX7,SYNGR3,TREM2,DGKI,GSG1L,CDH13,TMPRSS5,CHGA,CHI3L1,RAB3C,CHRNB2,TYROBP,NLGN3,SERPINE2,NRXN3,NRXN1,CLU,RHOV,LIPG,RIN2,GCA,PLD1,PACSIN1,STXBP5L,WNT7A,LRRTM2,DNM3,CALY,ERC2,PRKCB,CTSS,IL10RA,MASP1,SNPH,PSAP,PTGDS,DNAJC6,MAGI2,TBC1D4,SNAP91,SV2A,PTX3,GRIN3A,RAB3A,LAIR1,ATP9A,LGALS3,RIT2,SYT16,GSDMD,SERPINB1,SVIP
GO: Biological Process	GO:0048813	dendrite morphogenesis		3.694E-5	2.306E-1	9.042E-4	8.424E-3	19	186	NLGN1,HECW1,CDK5R1,NEDD4L,CAMK2A,CAMK2B,IL1RAPL1,DCLK1,CHRNB2,NLGN3,WNT7A,KNDC1,DNM3,CTNNA2,NEUROG3,PTPRZ1,SHANK1,DSCAM,EPHA5
GO: Biological Process	GO:0006869	lipid transport		3.796E-5	2.369E-1	9.253E-4	8.621E-3	37	512	ABAT,ABCA1,FABP3,ADORA1,APBA1,APOC1,APOE,SLC1A3,AQP9,SLCO2A1,SNCA,AVPR1A,SPP1,SYT1,SLC27A2,ANO4,NTRK2,GRIN2B,GRM1,GRM7,CCK,MFSD2A,P2RX4,P2RX7,ABCA5,SLC10A4,CLU,LIPG,SLC13A3,CPT1A,CRH,PSAP,SLC27A1,RAB3A,SLC25A18,ATP9A,LHCGR
GO: Biological Process	GO:0007200	phospholipase C-activating G protein-coupled receptor signaling pathway		3.904E-5	2.436E-1	9.480E-4	8.832E-3	14	111	MC3R,TACR1,GRM1,CCKAR,OPRL1,HCRTR2,NTSR2,CHGA,P2RY12,CX3CR1,S1PR1,EDNRB,LHCGR,PLCE1
GO: Biological Process	GO:0050848	regulation of calcium-mediated signaling		3.993E-5	2.492E-1	9.660E-4	8.999E-3	12	84	MAPT,CCL3,CCL4,NCAM1,NEUROD2,P2RX4,TREM2,CDH13,LMCD1,PRNP,RIT2,LHCGR
GO: Biological Process	GO:0016339	calcium-dependent cell-cell adhesion via plasma membrane cell adhesion molecules		4.145E-5	2.587E-1	9.989E-4	9.306E-3	9	48	NLGN1,PCDHB16,PCDHB11,PCDHB10,PCDHB9,CDH9,CDH10,CDH13,NRXN1
GO: Biological Process	GO:0051240	positive regulation of multicellular organismal process		4.208E-5	2.626E-1	1.010E-3	9.411E-3	91	1692	ABAT,ABCA1,MAPT,ESRRG,BCL11A,SOX8,IL17D,SLITRK1,FZD9,SCAMP5,LRRTM4,OLFM1,CCL3,FGF9,MMP9,CD200,AGAP2,FOXO3,SGIP1,LRRN1,RGCC,GPAM,SLITRK3,NLGN1,APOE,SLC6A3,PDPN,BCL9L,AVPR1A,NCAM1,GCH1,CD84,IFIH1,NELL1,NEFL,AFAP1L2,TACR1,TACR3,VSTM5,PHOX2B,GPM6B,NPY1R,GPER1,CAMK2B,NTRK2,CCK,ZFPM2,OPRL1,IL1RAPL1,CD1D,P2RX7,TREM2,PAX6,DDAH1,LRTM2,CHGA,CHI3L1,PGF,EBF2,TYROBP,NLGN3,SERPINE2,NRXN1,CLU,LIPG,CHODL,WNT7A,POU4F1,CRH,LRRN3,LRRTM2,PLXNA4,ELOVL3,PRKCB,CX3CR1,CLSTN3,IL18,ZBTB20,INHBB,ISL1,ITGB8,FAM20C,SNAP91,PTPRZ1,SLC27A1,DSCAM,RET,LGALS3,EDNRB,FGFBP3,GSDMD
GO: Biological Process	GO:0060384	innervation		4.273E-5	2.667E-1	1.022E-3	9.518E-3	7	28	GABRA5,SERPINE2,VCAM1,POU4F1,LRIG1,ISL1,RET
GO: Biological Process	GO:0055074	calcium ion homeostasis		4.342E-5	2.710E-1	1.034E-3	9.635E-3	38	535	RYR1,ADORA1,FZD9,CCL3,APOE,SCGN,SNCA,ATP2B2,ATP2B3,JPH4,AVPR1A,SPP1,TACR1,GNG3,GPR12,NPY1R,CALB2,GPER1,GRIA1,GRIN2B,GRM1,CCKAR,OPRL1,P2RX4,P2RX7,HCRTR2,CHGA,NALF1,PRKCB,CX3CR1,PRNP,PTHLH,TMEM178A,SV2A,S1PR1,EDNRB,LHCGR,PLCE1
GO: Biological Process	GO:0021675	nerve development		4.502E-5	2.809E-1	1.068E-3	9.952E-3	12	85	SLC1A3,GABRA5,PHOX2B,CHRNB2,SERPINE2,VCAM1,POU4F1,LRIG1,PLXNA4,ISL1,KCNA2,RET
GO: Biological Process	GO:0008038	neuron recognition		4.542E-5	2.835E-1	1.074E-3	1.000E-2	10	60	DSCAML1,NCAM1,NCAM2,CDK5R1,ROBO3,CNTN4,PTPRZ1,NTM,DSCAM,CRTAC1
GO: Biological Process	GO:0010977	negative regulation of neuron projection development		4.610E-5	2.877E-1	1.083E-3	1.009E-2	18	173	BCL11A,DRAXIN,NLGN1,APOE,MT3,SPP1,FSTL4,CDK5R1,STMN2,OMG,LINGO1,NLGN3,DNM3,PTPRZ1,NTM,SEMA3B,RIT2,SEZ6
GO: Biological Process	GO:0021986	habenula development		4.634E-5	2.892E-1	1.083E-3	1.009E-2	3	3	NR4A2,PAX6,POU4F1
GO: Biological Process	GO:0021538	epithalamus development		4.634E-5	2.892E-1	1.083E-3	1.009E-2	3	3	NR4A2,PAX6,POU4F1
GO: Biological Process	GO:0072503	cellular divalent inorganic cation homeostasis		4.721E-5	2.947E-1	1.099E-3	1.024E-2	39	557	RYR1,ADORA1,FZD9,CCL3,APOE,SCGN,MT3,SNCA,ATP2B2,ATP2B3,JPH4,AVPR1A,SPP1,TACR1,GNG3,GPR12,NPY1R,CALB2,GPER1,GRIA1,GRIN2B,GRM1,CCKAR,OPRL1,P2RX4,P2RX7,HCRTR2,CHGA,NALF1,PRKCB,CX3CR1,PRNP,SLC30A3,TMEM178A,SV2A,S1PR1,EDNRB,LHCGR,PLCE1
GO: Biological Process	GO:0044087	regulation of cellular component biogenesis		4.783E-5	2.985E-1	1.110E-3	1.034E-2	64	1085	ABCA1,MAPT,TENM2,SLITRK1,LRFN5,LRRTM4,CDC42EP2,AHR,LRRN1,RGCC,SLITRK3,NLGN1,APOE,ANKRA2,NAPB,SNCA,OCLN,HRK,NCAM1,CLASP2,CDK5R1,TACR1,VSTM5,LDLRAD4,NPHS1,GPM6A,GPM6B,NEDD4L,NTRK2,STMN2,CLDN1,CCK,IL1RAPL1,P2RX4,P2RX7,HAS2,TMOD2,LRTM2,CHGA,CHRNB2,TMEFF2,NLGN3,NRXN1,CLU,PLD1,P2RY12,WNT7A,NRG2,LRRN3,LRRTM2,DNM3,CALY,CTNNA2,CLSTN3,MDGA2,ISL1,SNAP91,RAB3A,SHANK1,S1PR1,LGALS3,CLDN19,SVIP,PLCE1
GO: Biological Process	GO:0006874	cellular calcium ion homeostasis		4.852E-5	3.028E-1	1.122E-3	1.045E-2	37	518	RYR1,ADORA1,FZD9,CCL3,APOE,SCGN,SNCA,ATP2B2,ATP2B3,JPH4,AVPR1A,SPP1,TACR1,GNG3,GPR12,NPY1R,CALB2,GPER1,GRIA1,GRIN2B,GRM1,CCKAR,OPRL1,P2RX4,P2RX7,HCRTR2,CHGA,NALF1,PRKCB,CX3CR1,PRNP,TMEM178A,SV2A,S1PR1,EDNRB,LHCGR,PLCE1
GO: Biological Process	GO:0043117	positive regulation of vascular permeability		4.976E-5	3.105E-1	1.146E-3	1.068E-2	6	20	APOE,OCLN,TACR1,PDE3A,IL18,FGFBP3
GO: Biological Process	GO:0021960	anterior commissure morphogenesis		5.073E-5	3.166E-1	1.164E-3	1.084E-2	4	7	DRAXIN,NFIB,BHLHE22,PLXNA4
GO: Biological Process	GO:0051051	negative regulation of transport		5.103E-5	3.185E-1	1.167E-3	1.087E-2	39	559	ABAT,MAPT,ASIC1,ADORA1,SCAMP5,AHR,MMP9,CD200,SFRP4,APOC1,APOE,SNCA,HECW1,CD84,GNAO1,GPM6B,NPY1R,NEDD4L,GRM7,KCNRG,OPRL1,IL1RAPL1,ENHO,KCNE5,CHGA,SERPINE2,P2RY12,PACSIN1,STXBP5L,CRH,LRRTM2,PRKCB,SNPH,INHBB,TBC1D4,KCNJ11,PID1,LGALS3,SVIP
GO: Biological Process	GO:0042063	gliogenesis		5.190E-5	3.239E-1	1.182E-3	1.101E-2	29	366	MAPT,SOX8,CCL3,KLF15,MT3,CSPG5,ATP1B2,ZCCHC24,DNER,MMP24,CDK5R1,NFIB,NFIX,C1QA,PHOX2B,NTRK2,OMG,LINGO1,P2RX4,TREM2,PAX6,NLGN3,SERPINE2,CLU,PITX3,P2RY12,CX3CR1,PRDM8,PTPRZ1
GO: Biological Process	GO:0021575	hindbrain morphogenesis		5.262E-5	3.284E-1	1.192E-3	1.111E-2	10	61	CEND1,FAIM2,ATP2B2,NFIX,CBS,SERPINE2,NRXN1,WNT7A,KNDC1,PSAP
GO: Biological Process	GO:0010518	positive regulation of phospholipase activity		5.273E-5	3.291E-1	1.192E-3	1.111E-2	17	159	MC3R,AVPR1A,TACR1,CAMK2B,NTRK2,GRM1,CCKAR,OPRL1,HCRTR2,NTSR2,CHGA,P2RY12,CX3CR1,S1PR1,EDNRB,LHCGR,PLCE1
GO: Biological Process	GO:0010863	positive regulation of phospholipase C activity		5.456E-5	3.405E-1	1.229E-3	1.144E-2	16	144	MC3R,AVPR1A,TACR1,NTRK2,GRM1,CCKAR,OPRL1,HCRTR2,NTSR2,CHGA,P2RY12,CX3CR1,S1PR1,EDNRB,LHCGR,PLCE1
GO: Biological Process	GO:0043279	response to alkaloid		5.472E-5	3.415E-1	1.229E-3	1.144E-2	15	129	ABAT,RYR1,SLC1A3,SLC6A3,SNCA,NCAM1,TACR3,GNAO1,CHRNB2,PITX3,HTR3A,CPT1A,CRH,DDC,EN1
GO: Biological Process	GO:0042416	dopamine biosynthetic process		5.660E-5	3.532E-1	1.262E-3	1.175E-2	5	13	SLC6A3,SNCA,GCH1,NR4A2,DDC
GO: Biological Process	GO:1900272	negative regulation of long-term synaptic potentiation		5.660E-5	3.532E-1	1.262E-3	1.175E-2	5	13	ADORA1,APOE,TYROBP,CX3CR1,PRNP
GO: Biological Process	GO:0150104	transport across blood-brain barrier		5.689E-5	3.550E-1	1.263E-3	1.177E-2	12	87	APOE,SLC1A3,SLC6A1,SLC15A2,SLC16A2,ATP1B2,AVPR1A,SLC38A5,MFSD2A,SLC22A8,SLC13A3,SLC27A1
GO: Biological Process	GO:0098771	inorganic ion homeostasis		5.809E-5	3.625E-1	1.286E-3	1.198E-2	53	853	CYBRD1,MC3R,RYR1,ADORA1,FZD9,CCL3,RHCG,SFRP4,ATP6V1E2,APOE,SCGN,SLC1A3,MT3,SNCA,ATP1A3,ATP1B2,ATP2B2,ATP2B3,JPH4,AVPR1A,SPP1,TACR1,GNG3,CA12,GPR12,NPY1R,CALB2,NEDD4L,GPER1,GRIA1,GRIN2B,GRM1,CCKAR,OPRL1,P2RX4,P2RX7,HCRTR2,PDK4,CHGA,NALF1,CP,PRKCB,CX3CR1,PRNP,SLC30A3,PTHLH,TMEM178A,SV2A,KCNJ16,S1PR1,EDNRB,LHCGR,PLCE1
GO: Biological Process	GO:0060284	regulation of cell development		5.869E-5	3.663E-1	1.292E-3	1.204E-2	41	603	MAPT,BCL11A,SOX8,SLITRK1,DRAXIN,APOE,BHLHE40,MT3,CSPG5,ZCCHC24,SPP1,FSTL4,NEFL,CDK5R1,GPER1,CAMK2B,NTRK2,OMG,IL1RAPL1,LINGO1,GRIP2,PAX6,HAS2,PDE3A,TYROBP,SERPINE2,PITX3,CHODL,WNT7A,POU4F1,PLXNA4,CX3CR1,HDAC9,PTHLH,SNAP91,PTPRZ1,SEMA3B,RAC3,DSCAM,RET,EDNRB
GO: Biological Process	GO:0051899	membrane depolarization		5.909E-5	3.688E-1	1.292E-3	1.204E-2	13	101	CACNG2,FZD9,SCN3A,SCN9A,MLLT11,CACNA1B,CACNA1E,NEDD4L,HCN1,CCK,P2RX4,P2RX7,CHRNB2
GO: Biological Process	GO:0097061	dendritic spine organization		5.909E-5	3.688E-1	1.292E-3	1.204E-2	13	101	NLGN1,APOE,RPH3A,CDK5R1,CAMK2B,GRIN2B,NLGN3,WNT7A,DNM3,PRNP,ZNF804A,SHANK1,EPHA5
GO: Biological Process	GO:0072507	divalent inorganic cation homeostasis		5.921E-5	3.695E-1	1.292E-3	1.204E-2	40	583	RYR1,ADORA1,FZD9,CCL3,APOE,SCGN,MT3,SNCA,ATP2B2,ATP2B3,JPH4,AVPR1A,SPP1,TACR1,GNG3,GPR12,NPY1R,CALB2,GPER1,GRIA1,GRIN2B,GRM1,CCKAR,OPRL1,P2RX4,P2RX7,HCRTR2,CHGA,NALF1,PRKCB,CX3CR1,PRNP,SLC30A3,PTHLH,TMEM178A,SV2A,S1PR1,EDNRB,LHCGR,PLCE1
GO: Biological Process	GO:0010232	vascular transport		6.377E-5	3.980E-1	1.385E-3	1.290E-2	12	88	APOE,SLC1A3,SLC6A1,SLC15A2,SLC16A2,ATP1B2,AVPR1A,SLC38A5,MFSD2A,SLC22A8,SLC13A3,SLC27A1
GO: Biological Process	GO:0031345	negative regulation of cell projection organization		6.391E-5	3.989E-1	1.385E-3	1.290E-2	21	227	BCL11A,DRAXIN,NLGN1,APOE,MT3,SPP1,FSTL4,CDK5R1,STMN2,GRIN2B,OMG,LINGO1,NLGN3,NRXN1,DNM3,PRNP,PTPRZ1,NTM,SEMA3B,RIT2,SEZ6
GO: Biological Process	GO:0048589	developmental growth		6.909E-5	4.312E-1	1.492E-3	1.390E-2	51	816	MAPT,BCL11A,SLITRK1,FZD9,DRAXIN,AHR,OLFM1,FGF9,UNC79,FOXO3,SGIP1,SH3GL2,APBA1,GPAM,BCAN,APOE,SLC6A3,MT3,SPP1,HOPX,FSTL4,NCAM1,CLASP2,SOCS2,CDK5R1,SYT1,WWC1,NPY1R,NEDD4L,MAP7,TEC,OMG,ZFPM2,MFSD2A,TLL2,DCLK1,NLGN3,WNT7A,PLXNA4,PSAP,PAK6,PTHLH,MAGI2,PTX3,SEMA3B,KCNK2,PCDH15,SHANK1,DSCAM,S1PR1,EN1
GO: Biological Process	GO:0071407	cellular response to organic cyclic compound		6.935E-5	4.328E-1	1.492E-3	1.390E-2	42	628	ESRRG,RXRG,RYR1,AHR,CCL3,PAQR7,GPAM,SLC1A3,AQP9,NSG2,NSG1,SNCA,ATP1A3,GABRA1,GABRB1,GABRG2,SPP1,P2RY13,SSTR2,IFIH1,MLC1,GNAO1,GPER1,HCN1,NTRK2,P2RX4,P2RX7,PDE3A,CHRM5,CLU,DDIT4,HTR3A,P2RY12,POU4F1,CPS1,CRH,CALY,IL18,INHBB,ISL1,RORC,EPHA5
GO: Biological Process	GO:0055082	cellular chemical homeostasis		7.094E-5	4.428E-1	1.521E-3	1.417E-2	57	946	CYBRD1,RYR1,ADORA1,FZD9,CCL3,RHCG,ATP6V1E2,KLF15,SYBU,APOE,SCGN,AQP4,SLC1A3,MT3,SNCA,ATP1A3,ATP1B2,ATP2B2,ATP2B3,JPH4,AVPR1A,SPP1,TACR1,GNG3,CACNA1E,GPR12,NPY1R,CALB2,NEDD4L,GPER1,GRIA1,GRIN2B,GRM1,CCKAR,OPRL1,P2RX4,P2RX7,HCRTR2,CHGA,NALF1,NRXN1,VCAM1,CP,CRH,PRKCB,CX3CR1,PRNP,ZBTB20,SLC30A3,TMEM178A,SV2A,KCNJ11,S1PR1,EDNRB,LHCGR,PLCE1,EPHA5
GO: Biological Process	GO:0055080	cation homeostasis		7.493E-5	4.677E-1	1.602E-3	1.492E-2	52	840	CYBRD1,MC3R,RYR1,ADORA1,FZD9,CCL3,RHCG,ATP6V1E2,APOE,SCGN,SLC1A3,MT3,SNCA,ATP1A3,ATP1B2,ATP2B2,ATP2B3,JPH4,AVPR1A,SPP1,TACR1,GNG3,CA12,GPR12,NPY1R,CALB2,NEDD4L,GPER1,GRIA1,GRIN2B,GRM1,CCKAR,OPRL1,P2RX4,P2RX7,HCRTR2,PDK4,CHGA,NALF1,CP,PRKCB,CX3CR1,PRNP,SLC30A3,PTHLH,TMEM178A,SV2A,KCNJ16,S1PR1,EDNRB,LHCGR,PLCE1
GO: Biological Process	GO:1904064	positive regulation of cation transmembrane transport		8.331E-5	5.199E-1	1.774E-3	1.653E-2	18	181	KCNIP2,CACNG3,CACNG2,SNCA,ATP1B2,FXYD2,NEDD4L,GPER1,HCN1,TREM2,KCNE5,NLGN3,CTSS,KCNC1,KCNJ11,DPP6,RGS7,LHCGR
GO: Biological Process	GO:0048016	inositol phosphate-mediated signaling		8.400E-5	5.243E-1	1.783E-3	1.661E-2	17	165	MC3R,TACR1,GRM1,CCKAR,OPRL1,HCRTR2,NTSR2,CHGA,P2RY12,LMCD1,CX3CR1,PRNP,S1PR1,EDNRB,LHCGR,RCAN2,PLCE1
GO: Biological Process	GO:0014041	regulation of neuron maturation		8.547E-5	5.334E-1	1.802E-3	1.679E-2	5	14	BCL11A,GRIP2,RAC3,RET,EDNRB
GO: Biological Process	GO:0099566	regulation of postsynaptic cytosolic calcium ion concentration		8.547E-5	5.334E-1	1.802E-3	1.679E-2	5	14	FZD9,ATP2B2,GRIA1,GRIN2B,GRM1
GO: Biological Process	GO:0008344	adult locomotory behavior		8.879E-5	5.541E-1	1.860E-3	1.732E-2	13	105	MAPT,CEND1,KLHL1,SNCA,ATP1A3,CHL1,NR4A2,SEZ6L,UCHL1,PCDH15,SEZ6L2,EN1,SEZ6
GO: Biological Process	GO:0031280	negative regulation of cyclase activity		8.879E-5	5.541E-1	1.860E-3	1.732E-2	13	105	ADORA1,P2RY13,SSTR2,NPY1R,GRM3,GRM7,OPRL1,RD3,CHRM5,P2RY12,PSAP,S1PR1,EDNRB
GO: Biological Process	GO:0042053	regulation of dopamine metabolic process		9.014E-5	5.626E-1	1.881E-3	1.753E-2	6	22	ABAT,SLC6A3,SNCA,TACR3,NR4A2,CHRNB2
GO: Biological Process	GO:0001662	behavioral fear response		9.350E-5	5.835E-1	1.945E-3	1.812E-2	9	53	ASIC1,APOE,GABRA5,NEUROD2,CACNA1E,GRIN2B,GRM7,CCK,CRH
GO: Biological Process	GO:2000809	positive regulation of synaptic vesicle clustering		9.859E-5	6.153E-1	2.044E-3	1.904E-2	4	8	NLGN1,NLGN3,MAGI2,SNAP91
GO: Biological Process	GO:0051260	protein homooligomerization		1.030E-4	6.426E-1	2.128E-3	1.982E-2	18	184	MAPT,ASIC1,RYR1,KCTD16,AQP4,KCNV1,KCTD14,VSTM5,HCN1,KCNRG,NACC2,PRNP,KCTD8,KCNA2,KCNC1,KCND2,KCND3,GSDMD
GO: Biological Process	GO:0022603	regulation of anatomical structure morphogenesis		1.059E-4	6.610E-1	2.182E-3	2.032E-2	66	1160	MAPT,BCL11A,SOX8,SLITRK1,ERMN,DRAXIN,CDC42EP2,CCL3,MMP9,RGCC,NTNG1,NLGN1,LRRC4C,APOE,PDPN,MSX1,MT3,CSPG5,PRICKLE2,BCL9L,SPARC,HECW1,ARHGAP15,SPP1,FSTL4,CLASP2,NEFL,CDK5R1,SYT1,TCF4,NEDD4L,CAMK2B,NTRK2,OMG,IL1RAPL1,MFSD2A,LINGO1,HAS2,DDAH1,CHI3L1,PGF,CHRNB2,NLGN3,CHODL,WNT7A,CPE,PLXNA4,KNDC1,DNM3,PRKCB,NEUROG3,CX3CR1,IL18,ISL1,ITGB8,MAGI2,OPTC,SNAP91,PTPRZ1,SEMA3B,PID1,RAC3,DSCAM,RET,LGALS3,MYH14
GO: Biological Process	GO:0051954	positive regulation of amine transport		1.087E-4	6.784E-1	2.224E-3	2.072E-2	9	54	ABAT,SLC6A1,AVPR1A,SYT1,GRIN2B,CCK,P2RX7,PCP4,CHRNB2
GO: Biological Process	GO:0002209	behavioral defense response		1.087E-4	6.784E-1	2.224E-3	2.072E-2	9	54	ASIC1,APOE,GABRA5,NEUROD2,CACNA1E,GRIN2B,GRM7,CCK,CRH
GO: Biological Process	GO:1903532	positive regulation of secretion by cell		1.102E-4	6.879E-1	2.248E-3	2.094E-2	28	363	ABAT,SCAMP5,RGCC,SYBU,NLGN1,SNCA,AVPR1A,SPP1,CLASP2,SYT1,TACR1,CACNA1B,GPER1,GRIN2B,CCK,CCKAR,P2RX4,P2RX7,TREM2,PAX6,PCP4,CHRNB2,STXBP5L,CRH,INHBB,ISL1,RAB3A,LGALS3
GO: Biological Process	GO:0071625	vocalization behavior		1.183E-4	7.384E-1	2.405E-3	2.241E-2	6	23	NLGN3,NRXN3,NRXN1,CELF6,SHANK1,MYH14
GO: Biological Process	GO:0051350	negative regulation of lyase activity		1.188E-4	7.415E-1	2.408E-3	2.243E-2	13	108	ADORA1,P2RY13,SSTR2,NPY1R,GRM3,GRM7,OPRL1,RD3,CHRM5,P2RY12,PSAP,S1PR1,EDNRB
GO: Biological Process	GO:1990138	neuron projection extension		1.205E-4	7.522E-1	2.433E-3	2.266E-2	19	203	MAPT,BCL11A,DRAXIN,OLFM1,SH3GL2,BCAN,APOE,MT3,FSTL4,CLASP2,CDK5R1,SYT1,NEDD4L,DCLK1,NLGN3,PLXNA4,PAK6,SEMA3B,DSCAM
GO: Biological Process	GO:0055065	metal ion homeostasis		1.208E-4	7.541E-1	2.433E-3	2.266E-2	47	749	CYBRD1,MC3R,RYR1,ADORA1,FZD9,CCL3,APOE,SCGN,SLC1A3,MT3,SNCA,ATP1A3,ATP1B2,ATP2B2,ATP2B3,JPH4,AVPR1A,SPP1,TACR1,GNG3,GPR12,NPY1R,CALB2,NEDD4L,GPER1,GRIA1,GRIN2B,GRM1,CCKAR,OPRL1,P2RX4,P2RX7,HCRTR2,CHGA,NALF1,CP,PRKCB,CX3CR1,PRNP,SLC30A3,PTHLH,TMEM178A,SV2A,S1PR1,EDNRB,LHCGR,PLCE1
GO: Biological Process	GO:0019933	cAMP-mediated signaling		1.223E-4	7.634E-1	2.455E-3	2.287E-2	24	291	ABCA1,MC3R,ADORA1,AHR,SSTR2,GNAO1,GPR12,NPY1R,GPER1,GRM3,GRM7,OPRL1,PDE3A,CHGA,CHRM5,P2RY12,CRH,PRKAR1B,PSAP,PTHLH,S1PR1,RIT2,LHCGR,EPHA5
GO: Biological Process	GO:0044273	sulfur compound catabolic process		1.259E-4	7.859E-1	2.519E-3	2.347E-2	9	55	ACAT1,BCAN,CSPG5,CBS,CDO1,TST,CHAC1,PRELP,NCAN
GO: Biological Process	GO:0008361	regulation of cell size		1.281E-4	7.993E-1	2.554E-3	2.379E-2	20	221	MAPT,BCL11A,DRAXIN,AHR,OLFM1,APOE,AQP4,MT3,ATP2B2,SPP1,FSTL4,CLASP2,CDK5R1,GNB3,OMG,P2RX7,PLXNA4,SEMA3B,DSCAM,RET
GO: Biological Process	GO:0042749	regulation of circadian sleep/wake cycle		1.321E-4	8.243E-1	2.625E-3	2.446E-2	7	33	ADORA1,NLGN1,HCRTR2,CHRNB2,CRH,PTGDS,KCNA2
GO: Biological Process	GO:0097479	synaptic vesicle localization		1.357E-4	8.469E-1	2.680E-3	2.497E-2	10	68	NLGN1,SNCA,SYN2,NLGN3,AP3S1,NRXN1,DNM3,MAGI2,SNAP91,RAB3A
GO: Biological Process	GO:0055078	sodium ion homeostasis		1.357E-4	8.469E-1	2.680E-3	2.497E-2	10	68	MC3R,ADORA1,SLC1A3,ATP1A3,ATP1B2,AVPR1A,SPP1,TACR1,NEDD4L,EDNRB
GO: Biological Process	GO:0010976	positive regulation of neuron projection development		1.362E-4	8.498E-1	2.681E-3	2.498E-2	20	222	MAPT,BCL11A,LRRC7,APOE,TRIM67,ATP1B2,CAMK2B,NTRK2,STMN2,PTPN5,PCP4,SERPINE2,SERPINI1,PACSIN1,ZNF804A,MAGI2,PTPRZ1,RET,RIT2,SEZ6
GO: Biological Process	GO:0006887	exocytosis		1.379E-4	8.607E-1	2.690E-3	2.506E-2	57	970	RAB9B,SCAMP5,CCL3,LRRC7,MMP9,ALDOC,APBA1,NLGN1,NAPB,SCG3,CSPG5,LGI3,SNCA,SPARC,NCAM1,CLASP2,CD84,SYN2,SYT1,SYT5,SLC27A2,PGLYRP1,CAMK2A,ARL8A,GRM7,IL1RAPL1,P2RX7,SYNGR3,DGKI,CHGA,CHI3L1,RAB3C,CHRNB2,TYROBP,NRXN3,NRXN1,CLU,GCA,PLD1,STXBP5L,WNT7A,ERC2,PRKCB,CTSS,SNPH,PSAP,PTGDS,SV2A,PTX3,GRIN3A,RAB3A,LAIR1,LGALS3,SYT16,GSDMD,SERPINB1,SVIP
GO: Biological Process	GO:0140029	exocytic process		1.379E-4	8.607E-1	2.690E-3	2.506E-2	57	970	RAB9B,SCAMP5,CCL3,LRRC7,MMP9,ALDOC,APBA1,NLGN1,NAPB,SCG3,CSPG5,LGI3,SNCA,SPARC,NCAM1,CLASP2,CD84,SYN2,SYT1,SYT5,SLC27A2,PGLYRP1,CAMK2A,ARL8A,GRM7,IL1RAPL1,P2RX7,SYNGR3,DGKI,CHGA,CHI3L1,RAB3C,CHRNB2,TYROBP,NRXN3,NRXN1,CLU,GCA,PLD1,STXBP5L,WNT7A,ERC2,PRKCB,CTSS,SNPH,PSAP,PTGDS,SV2A,PTX3,GRIN3A,RAB3A,LAIR1,LGALS3,SYT16,GSDMD,SERPINB1,SVIP
GO: Biological Process	GO:0099500	vesicle fusion to plasma membrane		1.379E-4	8.607E-1	2.690E-3	2.506E-2	57	970	RAB9B,SCAMP5,CCL3,LRRC7,MMP9,ALDOC,APBA1,NLGN1,NAPB,SCG3,CSPG5,LGI3,SNCA,SPARC,NCAM1,CLASP2,CD84,SYN2,SYT1,SYT5,SLC27A2,PGLYRP1,CAMK2A,ARL8A,GRM7,IL1RAPL1,P2RX7,SYNGR3,DGKI,CHGA,CHI3L1,RAB3C,CHRNB2,TYROBP,NRXN3,NRXN1,CLU,GCA,PLD1,STXBP5L,WNT7A,ERC2,PRKCB,CTSS,SNPH,PSAP,PTGDS,SV2A,PTX3,GRIN3A,RAB3A,LAIR1,LGALS3,SYT16,GSDMD,SERPINB1,SVIP
GO: Biological Process	GO:0031623	receptor internalization		1.396E-4	8.715E-1	2.715E-3	2.529E-2	15	140	CACNG3,CACNG2,SFRP4,SH3GL2,NAPB,SNCA,GRIA1,GRIA2,PTPN5,GSG1L,PACSIN1,LRRTM2,DNM3,CALY,MAGI2
GO: Biological Process	GO:2001222	regulation of neuron migration		1.454E-4	9.073E-1	2.818E-3	2.625E-2	9	56	OLFM1,NTNG1,UNC5D,CAMK2A,CAMK2B,PAX6,CTNNA2,SCRT1,PTPRZ1
GO: Biological Process	GO:0015850	organic hydroxy compound transport		1.477E-4	9.215E-1	2.853E-3	2.658E-2	25	313	ABAT,ABCA1,APOC1,APOE,AQP9,SLC6A3,SNCA,SPP1,SYT1,SYT5,GPM6B,ABCA5,PCP4,SLC10A4,CHGA,CHRM5,CHRNB2,CLU,LIPG,P2RY12,CRH,PRKCB,KCNA2,RAB3A,LGALS3
GO: Biological Process	GO:0045664	regulation of neuron differentiation		1.496E-4	9.334E-1	2.881E-3	2.684E-2	21	241	BCL11A,SOX8,FOXO3,NLGN1,BRINP2,NAP1L2,SOCS2,CDK5R1,NEUROD2,PHOX2B,CNTN4,TCF4,GRIP2,PAX6,PCP4,BCL11B,NEUROG3,ISL1,RAC3,RET,EDNRB
GO: Biological Process	GO:0060193	positive regulation of lipase activity		1.505E-4	9.390E-1	2.889E-3	2.692E-2	17	173	MC3R,AVPR1A,TACR1,CAMK2B,NTRK2,GRM1,CCKAR,OPRL1,HCRTR2,NTSR2,CHGA,P2RY12,CX3CR1,S1PR1,EDNRB,LHCGR,PLCE1
GO: Biological Process	GO:0032411	positive regulation of transporter activity		1.513E-4	9.440E-1	2.896E-3	2.698E-2	15	141	KCNIP2,CACNG3,CACNG2,ATP1B2,FXYD2,NEDD4L,GPER1,HCN1,SYNGR3,TREM2,NLGN3,HTR3A,CTSS,KCNC1,KCNJ11
GO: Biological Process	GO:0042069	regulation of catecholamine metabolic process		1.530E-4	9.551E-1	2.921E-3	2.721E-2	6	24	ABAT,SLC6A3,SNCA,TACR3,NR4A2,CHRNB2
GO: Biological Process	GO:0048284	organelle fusion		1.623E-4	1.000E0	3.089E-3	2.877E-2	61	1065	RAB9B,SCAMP5,CCL3,LRRC7,MMP9,STX7,ALDOC,APBA1,NLGN1,NAPB,SCG3,CSPG5,LGI3,SNCA,SPARC,NCAM1,CLASP2,CD84,SYN2,SYT1,SYT5,SLC27A2,PGLYRP1,CAMK2A,ARL8A,GRM7,IL1RAPL1,P2RX7,SYNGR3,DGKI,CHGA,CHI3L1,RAB3C,CHRNB2,TYROBP,NRXN3,NRXN1,CLU,GCA,PLD1,STXBP5L,WNT7A,ERC2,PRKCB,CTSS,SNPH,PSAP,PTGDS,TBC1D4,SV2A,PTX3,GRIN3A,RAB3A,PID1,LAIR1,LGALS3,SYT16,GSDMD,SERPINB1,SVIP,ENO2
GO: Biological Process	GO:0042417	dopamine metabolic process		1.640E-4	1.000E0	3.111E-3	2.898E-2	8	45	ABAT,SLC6A3,SNCA,GCH1,TACR3,NR4A2,CHRNB2,DDC
GO: Biological Process	GO:0033993	response to lipid		1.662E-4	1.000E0	3.144E-3	2.929E-2	57	977	ABCA1,ESRRG,RXRG,FABP3,AHR,CCL3,PAQR7,FOXO3,FMO1,GPAM,BRINP2,SNCA,ATP1A3,GABRB1,SPARC,AVPR1A,SPP1,GCH1,SST,SSTR2,CD84,SOCS2,GPR83,NEFL,MLC1,TACR3,CACNA1B,GPER1,NTRK2,MAP7,CLDN1,P2RX7,TIMP4,TREM2,CDO1,PDK4,LDOC1,CLU,LY86,VCAM1,DDIT4,WNT7A,POU4F1,CPS1,CPT1A,CRH,CX3CR1,IL10RA,IL18,INHBB,ISL1,KCNJ11,PID1,RET,EDNRB,RORC,EPHA5
GO: Biological Process	GO:0051930	regulation of sensory perception of pain		1.673E-4	1.000E0	3.154E-3	2.938E-2	9	57	ADORA1,CCL3,NCAM1,GRM1,GRM3,CCK,OPRL1,CTSS,EDNRB
GO: Biological Process	GO:0070474	positive regulation of uterine smooth muscle contraction		1.725E-4	1.000E0	3.242E-3	3.021E-2	4	9	ABAT,TACR1,TACR3,GPER1
GO: Biological Process	GO:1902988	neurofibrillary tangle assembly		1.739E-4	1.000E0	3.243E-3	3.022E-2	3	4	MAPT,APOE,CLU
GO: Biological Process	GO:0033366	protein localization to secretory granule		1.739E-4	1.000E0	3.243E-3	3.022E-2	3	4	SCG3,CHGA,CPE
GO: Biological Process	GO:1905114	cell surface receptor signaling pathway involved in cell-cell signaling		1.741E-4	1.000E0	3.243E-3	3.022E-2	43	676	ABAT,MCC,NDRG2,ADORA1,FZD9,DRAXIN,FGF9,FOXO3,SFRP4,KLF15,NLGN1,AMER3,APOE,PRICKLE2,SNCA,BCL9L,HECW1,NDP,RBMS3,GLRA2,GNAO1,CAMK2A,NR4A2,IGSF11,GRIN2B,P2RX4,P2RX7,TLE2,WIF1,DGKI,GRIP2,SHISA3,CHRNB2,NLGN3,NRXN1,WNT7A,CPE,ISL1,MAGI2,RAC3,SHANK1,GSC,SEZ6
GO: Biological Process	GO:0006906	vesicle fusion		1.826E-4	1.000E0	3.392E-3	3.160E-2	59	1025	RAB9B,SCAMP5,CCL3,LRRC7,MMP9,STX7,ALDOC,APBA1,NLGN1,NAPB,SCG3,CSPG5,LGI3,SNCA,SPARC,NCAM1,CLASP2,CD84,SYN2,SYT1,SYT5,SLC27A2,PGLYRP1,CAMK2A,ARL8A,GRM7,IL1RAPL1,P2RX7,SYNGR3,DGKI,CHGA,CHI3L1,RAB3C,CHRNB2,TYROBP,NRXN3,NRXN1,CLU,GCA,PLD1,STXBP5L,WNT7A,ERC2,PRKCB,CTSS,SNPH,PSAP,PTGDS,TBC1D4,SV2A,PTX3,GRIN3A,RAB3A,LAIR1,LGALS3,SYT16,GSDMD,SERPINB1,SVIP
GO: Biological Process	GO:0051931	regulation of sensory perception		1.918E-4	1.000E0	3.532E-3	3.290E-2	9	58	ADORA1,CCL3,NCAM1,GRM1,GRM3,CCK,OPRL1,CTSS,EDNRB
GO: Biological Process	GO:0042596	fear response		1.918E-4	1.000E0	3.532E-3	3.290E-2	9	58	ASIC1,APOE,GABRA5,NEUROD2,CACNA1E,GRIN2B,GRM7,CCK,CRH
GO: Biological Process	GO:0043268	positive regulation of potassium ion transport		1.918E-4	1.000E0	3.532E-3	3.290E-2	9	58	KCNIP2,ADORA1,ATP1B2,FXYD2,TREM2,KCNE5,KCNC1,DPP6,RGS7
GO: Biological Process	GO:0048266	behavioral response to pain		1.953E-4	1.000E0	3.586E-3	3.341E-2	6	25	KCNIP3,SCN9A,TACR1,CACNA1E,GRIN2B,P2RX4
GO: Biological Process	GO:0006873	cellular ion homeostasis		1.967E-4	1.000E0	3.599E-3	3.353E-2	47	765	CYBRD1,RYR1,ADORA1,FZD9,CCL3,RHCG,ATP6V1E2,APOE,SCGN,SLC1A3,MT3,SNCA,ATP1A3,ATP1B2,ATP2B2,ATP2B3,JPH4,AVPR1A,SPP1,TACR1,GNG3,GPR12,NPY1R,CALB2,NEDD4L,GPER1,GRIA1,GRIN2B,GRM1,CCKAR,OPRL1,P2RX4,P2RX7,HCRTR2,CHGA,NALF1,CP,PRKCB,CX3CR1,PRNP,SLC30A3,TMEM178A,SV2A,S1PR1,EDNRB,LHCGR,PLCE1
GO: Biological Process	GO:0006816	calcium ion transport		1.972E-4	1.000E0	3.599E-3	3.353E-2	33	474	ASIC1,RYR1,CACNG3,CACNG2,AHR,CCL3,CCL4,SNCA,ATP2B2,ATP2B3,JPH4,CD84,GNAO1,CACNA1B,GPM6A,CACNA1E,GPER1,CAMK2A,CAMK2B,GRIN2B,CCKAR,OPRL1,P2RX4,P2RX7,CHRNB2,NALF1,P2RY12,CRH,PRKCB,PRNP,GRIN3A,LGALS3,LHCGR
GO: Biological Process	GO:0034764	positive regulation of transmembrane transport		1.996E-4	1.000E0	3.621E-3	3.374E-2	22	264	KCNIP2,CACNG3,CACNG2,KLF15,SNCA,OCLN,ATP1B2,FXYD2,NEDD4L,GPER1,HCN1,P2RX7,TREM2,KCNE5,NLGN3,HTR3A,CTSS,KCNC1,KCNJ11,DPP6,RGS7,LHCGR
GO: Biological Process	GO:0034767	positive regulation of ion transmembrane transport		1.996E-4	1.000E0	3.621E-3	3.374E-2	22	264	KCNIP2,CACNG3,CACNG2,KLF15,SNCA,OCLN,ATP1B2,FXYD2,NEDD4L,GPER1,HCN1,P2RX7,TREM2,KCNE5,NLGN3,HTR3A,CTSS,KCNC1,KCNJ11,DPP6,RGS7,LHCGR
GO: Biological Process	GO:0090174	organelle membrane fusion		2.127E-4	1.000E0	3.849E-3	3.585E-2	59	1031	RAB9B,SCAMP5,CCL3,LRRC7,MMP9,STX7,ALDOC,APBA1,NLGN1,NAPB,SCG3,CSPG5,LGI3,SNCA,SPARC,NCAM1,CLASP2,CD84,SYN2,SYT1,SYT5,SLC27A2,PGLYRP1,CAMK2A,ARL8A,GRM7,IL1RAPL1,P2RX7,SYNGR3,DGKI,CHGA,CHI3L1,RAB3C,CHRNB2,TYROBP,NRXN3,NRXN1,CLU,GCA,PLD1,STXBP5L,WNT7A,ERC2,PRKCB,CTSS,SNPH,PSAP,PTGDS,TBC1D4,SV2A,PTX3,GRIN3A,RAB3A,LAIR1,LGALS3,SYT16,GSDMD,SERPINB1,SVIP
GO: Biological Process	GO:0051093	negative regulation of developmental process		2.218E-4	1.000E0	4.000E-3	3.727E-2	62	1100	ABCA1,MAPT,BCL11A,SOX8,TUNAR,IL17D,DRAXIN,AHR,CCL3,FGF9,MMP9,FOXO3,TMEM176B,RGCC,NLGN1,APOE,MSX1,MT3,SPARC,SPP1,HOPX,FSTL4,SOCS2,CDK5R1,NEUROD2,NFIB,C1QC,PHOX2B,LDLRAD4,WWC1,CNTN4,TCF4,PGLYRP1,GPER1,RUNX1T1,OMG,ZFPM2,LINGO1,ABCA5,TLL2,PAX6,NLGN3,PITX3,P2RY12,WNT7A,CPE,DNM3,CMTM5,CX3CR1,HDAC9,IL18,ISL1,PTHLH,OPTC,PTPRZ1,TMEM178A,SEMA3B,KCNK2,EDNRB,TOB1,LTBP3,SEZ6
GO: Biological Process	GO:0022410	circadian sleep/wake cycle process		2.353E-4	1.000E0	4.232E-3	3.942E-2	7	36	ADORA1,NLGN1,HCRTR2,CHRNB2,CRH,PTGDS,KCNA2
GO: Biological Process	GO:0010648	negative regulation of cell communication		2.364E-4	1.000E0	4.236E-3	3.947E-2	86	1658	MAPT,ASIC1,MCC,NDRG2,ADORA1,FZD9,STRADB,DRAXIN,FGF9,MMP9,AGAP2,FOXO3,SFRP4,CILP,RGS5,SH3GL2,APOE,SLC6A1,THEM4,RGS20,TRIM67,DLK2,SORCS3,SNCA,FAIM2,BCL9L,HECW1,AVPR1A,FSTL4,SSTR2,SOCS2,RBMS3,LDLRAD4,WWC1,NPY1R,GPER1,CAMK2B,DUSP14,NR4A2,GRIA1,GRM3,GRM7,OPRL1,PTPN5,ENHO,P2RX7,TLE2,WIF1,DGKI,SHISA3,PDE3A,CADM4,CHGA,CHRM5,DUSP26,NLGN3,SERPINE2,CLU,UCHL1,CHAC1,DDIT4,RNF152,P2RY12,STXBP5L,CRH,PRKCB,CX3CR1,PRNP,HTRA1,PSAP,INHBB,ISL1,MAGI2,PTPRR,STMN3,SCG2,KCNJ11,PID1,DUSP8,VEPH1,GSC,S1PR1,RGS7,RGS13,LGALS3,TOB1
GO: Biological Process	GO:0032414	positive regulation of ion transmembrane transporter activity		2.370E-4	1.000E0	4.236E-3	3.947E-2	14	131	KCNIP2,CACNG3,CACNG2,ATP1B2,FXYD2,NEDD4L,GPER1,HCN1,TREM2,NLGN3,HTR3A,CTSS,KCNC1,KCNJ11
GO: Biological Process	GO:0006897	endocytosis		2.376E-4	1.000E0	4.236E-3	3.947E-2	48	793	ABCA1,LRP1B,CACNG3,CACNG2,SCAMP5,SFRP4,SGIP1,SH3GL2,APOC1,NLGN1,APOE,NAPB,NSG1,SNCA,SPARC,DNER,MLC1,SYT1,SYT5,STON1,NEDD4L,GRIA1,GRIA2,GRIA3,PTPN5,TREM2,GSG1L,CDH13,TMPRSS5,NLGN3,CLU,RHOV,LIPG,RIN2,PACSIN1,LRRTM2,DNM3,CALY,IL10RA,MASP1,SNPH,DNAJC6,MAGI2,SNAP91,PTX3,ATP9A,LGALS3,RIT2
GO: Biological Process	GO:0030003	cellular cation homeostasis		2.384E-4	1.000E0	4.239E-3	3.949E-2	46	750	CYBRD1,RYR1,ADORA1,FZD9,CCL3,ATP6V1E2,APOE,SCGN,SLC1A3,MT3,SNCA,ATP1A3,ATP1B2,ATP2B2,ATP2B3,JPH4,AVPR1A,SPP1,TACR1,GNG3,GPR12,NPY1R,CALB2,NEDD4L,GPER1,GRIA1,GRIN2B,GRM1,CCKAR,OPRL1,P2RX4,P2RX7,HCRTR2,CHGA,NALF1,CP,PRKCB,CX3CR1,PRNP,SLC30A3,TMEM178A,SV2A,S1PR1,EDNRB,LHCGR,PLCE1
GO: Biological Process	GO:0061000	negative regulation of dendritic spine development		2.418E-4	1.000E0	4.286E-3	3.993E-2	5	17	NLGN1,APOE,FSTL4,NLGN3,DNM3
GO: Biological Process	GO:0015698	inorganic anion transport		2.425E-4	1.000E0	4.287E-3	3.994E-2	17	180	TTYH1,SFRP4,SLC1A3,ANO8,SLC6A1,GABRA1,GABRA2,GABRA5,GABRB1,GABRG1,GABRG2,GABRQ,GLRA2,ANO4,SLC22A8,PRNP,TTYH2
GO: Biological Process	GO:0048638	regulation of developmental growth		2.458E-4	1.000E0	4.334E-3	4.038E-2	30	420	MAPT,BCL11A,DRAXIN,AHR,OLFM1,FGF9,SGIP1,GPAM,APOE,SLC6A3,MT3,SPP1,HOPX,FSTL4,NCAM1,CLASP2,SOCS2,CDK5R1,SYT1,WWC1,NPY1R,NEDD4L,OMG,ZFPM2,MFSD2A,TLL2,PLXNA4,SEMA3B,KCNK2,DSCAM
GO: Biological Process	GO:0043113	receptor clustering		2.473E-4	1.000E0	4.348E-3	4.050E-2	10	73	FZD9,LRRTM4,LRRC7,NLGN1,APOE,GRIN2B,GRIP2,NRXN1,MAGI2,DLG2
GO: Biological Process	GO:0023057	negative regulation of signaling		2.507E-4	1.000E0	4.395E-3	4.094E-2	86	1661	MAPT,ASIC1,MCC,NDRG2,ADORA1,FZD9,STRADB,DRAXIN,FGF9,MMP9,AGAP2,FOXO3,SFRP4,CILP,RGS5,SH3GL2,APOE,SLC6A1,THEM4,RGS20,TRIM67,DLK2,SORCS3,SNCA,FAIM2,BCL9L,HECW1,AVPR1A,FSTL4,SSTR2,SOCS2,RBMS3,LDLRAD4,WWC1,NPY1R,GPER1,CAMK2B,DUSP14,NR4A2,GRIA1,GRM3,GRM7,OPRL1,PTPN5,ENHO,P2RX7,TLE2,WIF1,DGKI,SHISA3,PDE3A,CADM4,CHGA,CHRM5,DUSP26,NLGN3,SERPINE2,CLU,UCHL1,CHAC1,DDIT4,RNF152,P2RY12,STXBP5L,CRH,PRKCB,CX3CR1,PRNP,HTRA1,PSAP,INHBB,ISL1,MAGI2,PTPRR,STMN3,SCG2,KCNJ11,PID1,DUSP8,VEPH1,GSC,S1PR1,RGS7,RGS13,LGALS3,TOB1
GO: Biological Process	GO:0050773	regulation of dendrite development		2.566E-4	1.000E0	4.486E-3	4.179E-2	14	132	BCL11A,CSMD3,HECW1,NEDD4L,CAMK2B,NTRK2,IL1RAPL1,MFSD2A,CHRNB2,PACSIN1,KNDC1,NEUROG3,PTPRZ1,SEZ6
GO: Biological Process	GO:1901381	positive regulation of potassium ion transmembrane transport		2.614E-4	1.000E0	4.557E-3	4.245E-2	8	48	KCNIP2,ATP1B2,FXYD2,TREM2,KCNE5,KCNC1,DPP6,RGS7
GO: Biological Process	GO:0007194	negative regulation of adenylate cyclase activity		2.671E-4	1.000E0	4.643E-3	4.325E-2	12	102	ADORA1,P2RY13,SSTR2,NPY1R,GRM3,GRM7,OPRL1,CHRM5,P2RY12,PSAP,S1PR1,EDNRB
GO: Biological Process	GO:0010876	lipid localization		2.697E-4	1.000E0	4.676E-3	4.356E-2	37	564	ABAT,ABCA1,FABP3,ADORA1,APBA1,APOC1,APOE,SLC1A3,AQP9,SLCO2A1,SNCA,AVPR1A,SPP1,SYT1,SLC27A2,ANO4,NTRK2,GRIN2B,GRM1,GRM7,CCK,MFSD2A,P2RX4,P2RX7,ABCA5,SLC10A4,CLU,LIPG,SLC13A3,CPT1A,CRH,PSAP,SLC27A1,RAB3A,SLC25A18,ATP9A,LHCGR
GO: Biological Process	GO:0061387	regulation of extent of cell growth		2.776E-4	1.000E0	4.800E-3	4.472E-2	14	133	MAPT,BCL11A,DRAXIN,OLFM1,APOE,MT3,SPP1,FSTL4,CLASP2,CDK5R1,OMG,PLXNA4,SEMA3B,DSCAM
GO: Biological Process	GO:0035176	social behavior		2.842E-4	1.000E0	4.873E-3	4.539E-2	9	61	AVPR1A,GRID1,CHRNB2,NLGN3,NRXN3,NRXN1,CX3CR1,SHANK1,EN1
GO: Biological Process	GO:0006584	catecholamine metabolic process		2.842E-4	1.000E0	4.873E-3	4.539E-2	9	61	ABAT,SLC6A3,SNCA,GCH1,TACR3,NR4A2,RNF180,CHRNB2,DDC
GO: Biological Process	GO:0009712	catechol-containing compound metabolic process		2.842E-4	1.000E0	4.873E-3	4.539E-2	9	61	ABAT,SLC6A3,SNCA,GCH1,TACR3,NR4A2,RNF180,CHRNB2,DDC
GO: Biological Process	GO:0019935	cyclic-nucleotide-mediated signaling		2.883E-4	1.000E0	4.903E-3	4.568E-2	26	346	ABCA1,MC3R,ADORA1,AHR,APOE,SSTR2,GNAO1,GPR12,NPY1R,GPER1,GRM3,GRM7,OPRL1,PDE3A,CHGA,CHRM5,P2RY12,CRH,PRKAR1B,PSAP,PTHLH,S1PR1,EDNRB,RIT2,LHCGR,EPHA5
GO: Biological Process	GO:1901215	negative regulation of neuron death		2.883E-4	1.000E0	4.903E-3	4.568E-2	22	271	FZD9,DRAXIN,CD200,AGAP2,APOE,MT3,SNCA,FAIM2,GABRA5,CHL1,NEFL,NTRK2,NR4A2,GRM7,PCP4,CHGA,POU4F1,CX3CR1,ISL1,PTPRZ1,EN1,EN2
GO: Biological Process	GO:0043949	regulation of cAMP-mediated signaling		2.883E-4	1.000E0	4.903E-3	4.568E-2	22	271	ABCA1,MC3R,ADORA1,SSTR2,GNAO1,GPR12,NPY1R,GPER1,GRM3,GRM7,OPRL1,PDE3A,CHGA,CHRM5,P2RY12,CRH,PRKAR1B,PSAP,PTHLH,S1PR1,RIT2,LHCGR
GO: Biological Process	GO:0045471	response to ethanol		2.993E-4	1.000E0	5.075E-3	4.728E-2	15	150	ABAT,UNC79,SLC6A3,SPARC,GLRA2,TACR1,GRIN2B,CLDN1,CDO1,CHRNB2,VCAM1,HTR3A,CPT1A,CRH,GRIN3A
GO: Biological Process	GO:0045055	regulated exocytosis		3.011E-4	1.000E0	5.085E-3	4.737E-2	50	845	RAB9B,SCAMP5,CCL3,LRRC7,MMP9,ALDOC,APBA1,NLGN1,NAPB,SCG3,CSPG5,SNCA,SPARC,CD84,SYN2,SYT1,SYT5,SLC27A2,PGLYRP1,CAMK2A,ARL8A,GRM7,P2RX7,SYNGR3,DGKI,CHGA,CHI3L1,CHRNB2,TYROBP,NRXN3,CLU,GCA,PLD1,STXBP5L,WNT7A,ERC2,PRKCB,CTSS,SNPH,PSAP,PTGDS,SV2A,PTX3,GRIN3A,RAB3A,LAIR1,LGALS3,GSDMD,SERPINB1,SVIP
GO: Biological Process	GO:0048511	rhythmic process		3.015E-4	1.000E0	5.085E-3	4.737E-2	26	347	MC3R,ADORA1,AHR,FOXO3,NLGN1,BHLHE40,NMS,GABRB1,CDK5R1,NTRK2,GRIN2B,OPRL1,TIMP4,HAS2,HCRTR2,CHRNB2,CPT1A,CRH,PTGDS,DDC,KCNA2,KCND2,PTX3,GRIN3A,LHCGR,RORC
GO: Biological Process	GO:0010324	membrane invagination		3.156E-4	1.000E0	5.309E-3	4.946E-2	48	803	ABCA1,LRP1B,CACNG3,CACNG2,SCAMP5,SFRP4,SGIP1,SH3GL2,APOC1,NLGN1,APOE,NAPB,NSG1,SNCA,SPARC,DNER,MLC1,SYT1,SYT5,STON1,NEDD4L,GRIA1,GRIA2,GRIA3,PTPN5,TREM2,GSG1L,CDH13,TMPRSS5,NLGN3,CLU,RHOV,LIPG,RIN2,PACSIN1,LRRTM2,DNM3,CALY,IL10RA,MASP1,SNPH,DNAJC6,MAGI2,SNAP91,PTX3,ATP9A,LGALS3,RIT2
GO: Biological Process	GO:0097305	response to alcohol		3.193E-4	1.000E0	5.357E-3	4.991E-2	22	273	ABAT,AHR,CCL3,UNC79,SLC6A3,SPARC,AVPR1A,NEFL,MLC1,GLRA2,TACR1,GRIN2B,CLDN1,CDO1,CHRNB2,VCAM1,HTR3A,CPT1A,CRH,INHBB,GRIN3A,EPHA5
GO: Biological Process	GO:0060134	prepulse inhibition		3.250E-4	1.000E0	5.436E-3	5.064E-2	5	18	FABP7,SLC6A3,NRXN1,CTNNA2,GRIN3A
GO: Biological Process	GO:0050767	regulation of neurogenesis		3.257E-4	1.000E0	5.436E-3	5.064E-2	31	447	MAPT,BCL11A,SOX8,SLITRK1,DRAXIN,APOE,BHLHE40,MT3,ZCCHC24,SPP1,FSTL4,NEFL,CDK5R1,GPER1,CAMK2B,NTRK2,OMG,IL1RAPL1,LINGO1,PAX6,SERPINE2,PITX3,CHODL,WNT7A,POU4F1,PLXNA4,CX3CR1,SNAP91,PTPRZ1,SEMA3B,DSCAM
GO: Biological Process	GO:0051968	positive regulation of synaptic transmission, glutamatergic		3.345E-4	1.000E0	5.551E-3	5.172E-2	7	38	CACNG3,CACNG2,NLGN1,NTRK2,NLGN3,NRXN1,SHANK1
GO: Biological Process	GO:0099068	postsynapse assembly		3.345E-4	1.000E0	5.551E-3	5.172E-2	7	38	NLGN1,NLGN3,NRXN1,WNT7A,LRRTM2,MAGI2,SHANK1
GO: Biological Process	GO:0008217	regulation of blood pressure		3.399E-4	1.000E0	5.625E-3	5.240E-2	19	220	ABAT,MC3R,ADORA1,AHR,AVPR1A,GCH1,TACR1,TACR3,GNB3,CACNA1B,NPY1R,NEDD4L,OPRL1,P2RX4,GRIP2,DDAH1,CHGA,CRH,EDNRB
GO: Biological Process	GO:2001259	positive regulation of cation channel activity		3.414E-4	1.000E0	5.625E-3	5.240E-2	11	90	KCNIP2,CACNG3,CACNG2,NEDD4L,GPER1,HCN1,TREM2,NLGN3,CTSS,KCNC1,KCNJ11
GO: Biological Process	GO:0017157	regulation of exocytosis		3.416E-4	1.000E0	5.625E-3	5.240E-2	21	256	SCAMP5,APBA1,NLGN1,CSPG5,LGI3,SNCA,CLASP2,CD84,SYT1,SYT5,GRM7,IL1RAPL1,DGKI,RAB3C,CHRNB2,NRXN3,STXBP5L,WNT7A,PRKCB,GRIN3A,RAB3A
GO: Biological Process	GO:0001941	postsynaptic membrane organization		3.494E-4	1.000E0	5.738E-3	5.346E-2	8	50	FZD9,LRRTM4,NLGN1,APOE,GRIP2,NLGN3,NRXN1,MAGI2
GO: Biological Process	GO:0043112	receptor metabolic process		3.511E-4	1.000E0	5.751E-3	5.358E-2	18	203	CACNG3,CACNG2,SFRP4,SH3GL2,APOE,NAPB,NSG1,SNCA,GRIA1,GRIA2,GRIA3,PTPN5,GSG1L,PACSIN1,LRRTM2,DNM3,CALY,MAGI2
GO: Biological Process	GO:2000026	regulation of multicellular organismal development		3.582E-4	1.000E0	5.852E-3	5.452E-2	84	1632	MAPT,BCL11A,SOX8,IL17D,SLITRK1,RXRG,FZD9,DRAXIN,LRRTM4,AHR,CCL3,FGF9,MMP9,FOXO3,SFRP4,TMEM176B,LRRN1,RGCC,SLITRK3,NLGN1,APOE,BHLHE40,MT3,ZCCHC24,SPARC,SPP1,HOPX,FSTL4,NCAM1,TNFRSF18,CLASP2,NELL1,NEFL,CDK5R1,C1QC,VSTM5,GPM6B,TCF4,PGLYRP1,GPER1,CAMK2B,NTRK2,OMG,ZFPM2,IL1RAPL1,CD1D,LINGO1,P2RX7,TREM2,PAX6,DDAH1,LRTM2,CHI3L1,PGF,TYROBP,NLGN3,SERPINE2,NRXN1,PITX3,CHODL,WNT7A,POU4F1,LRRN3,LRRTM2,PLXNA4,PRKCB,CX3CR1,CLSTN3,IL18,ISL1,ITGB8,PTHLH,OPTC,FAM20C,SNAP91,PTPRZ1,TMEM178A,SEMA3B,KCNK2,DSCAM,S1PR1,LGALS3,RORC,LTBP3
GO: Biological Process	GO:0009636	response to toxic substance		3.599E-4	1.000E0	5.865E-3	5.464E-2	21	257	EPHX1,SCN9A,AHR,CCL3,CCL4,APOE,SLC6A1,MT3,SLC15A2,GABRB1,GCH1,NEFL,NR4A2,GRIA1,CLDN1,GUCY2C,SLC22A8,CPS1,SLC30A3,DDC,DHRS2
GO: Biological Process	GO:0051703	biological process involved in intraspecies interaction between organisms		3.642E-4	1.000E0	5.918E-3	5.514E-2	9	63	AVPR1A,GRID1,CHRNB2,NLGN3,NRXN3,NRXN1,CX3CR1,SHANK1,EN1
GO: Biological Process	GO:0106030	neuron projection fasciculation		3.795E-4	1.000E0	6.136E-3	5.716E-2	6	28	NCAM1,NCAM2,CDK5R1,CNTN4,PTPRZ1,CRTAC1
GO: Biological Process	GO:0007413	axonal fasciculation		3.795E-4	1.000E0	6.136E-3	5.716E-2	6	28	NCAM1,NCAM2,CDK5R1,CNTN4,PTPRZ1,CRTAC1
GO: Biological Process	GO:2000463	positive regulation of excitatory postsynaptic potential		3.953E-4	1.000E0	6.374E-3	5.938E-2	7	39	NLGN1,IGSF11,GRIP2,NLGN3,NRXN1,WNT7A,SHANK1
GO: Biological Process	GO:0031279	regulation of cyclase activity		4.100E-4	1.000E0	6.594E-3	6.143E-2	22	278	ABCA1,MC3R,ADORA1,P2RY13,SSTR2,GNAO1,GPR12,NPY1R,GPER1,GRM3,GRM7,OPRL1,RD3,CHGA,CHRM5,P2RY12,PSAP,PTHLH,S1PR1,EDNRB,RIT2,LHCGR
GO: Biological Process	GO:0032370	positive regulation of lipid transport		4.172E-4	1.000E0	6.693E-3	6.235E-2	12	107	ABAT,ABCA1,FABP3,APOE,AVPR1A,SPP1,GRIN2B,CCK,P2RX4,P2RX7,LIPG,CRH
GO: Biological Process	GO:0045761	regulation of adenylate cyclase activity		4.200E-4	1.000E0	6.722E-3	6.262E-2	21	260	ABCA1,MC3R,ADORA1,P2RY13,SSTR2,GNAO1,GPR12,NPY1R,GPER1,GRM3,GRM7,OPRL1,CHGA,CHRM5,P2RY12,PSAP,PTHLH,S1PR1,EDNRB,RIT2,LHCGR
GO: Biological Process	GO:0002282	microglial cell activation involved in immune response		4.231E-4	1.000E0	6.753E-3	6.291E-2	3	5	TREM2,TYROBP,CX3CR1
GO: Biological Process	GO:0097105	presynaptic membrane assembly		4.267E-4	1.000E0	6.766E-3	6.304E-2	4	11	NLGN1,IL1RAPL1,NLGN3,NRXN1
GO: Biological Process	GO:0072578	neurotransmitter-gated ion channel clustering		4.282E-4	1.000E0	6.766E-3	6.304E-2	5	19	LRRTM4,NLGN1,APOE,GRIP2,NRXN1
GO: Biological Process	GO:0014051	gamma-aminobutyric acid secretion		4.282E-4	1.000E0	6.766E-3	6.304E-2	5	19	ABAT,APBA1,SLC6A1,P2RX7,SV2A
GO: Biological Process	GO:0099509	regulation of presynaptic cytosolic calcium ion concentration		4.282E-4	1.000E0	6.766E-3	6.304E-2	5	19	ADORA1,SCGN,ATP2B2,ATP2B3,CALB2
GO: Biological Process	GO:0090066	regulation of anatomical structure size		4.306E-4	1.000E0	6.787E-3	6.323E-2	38	599	MAPT,BCL11A,ADORA1,DRAXIN,CDC42EP2,AHR,OLFM1,APOE,AQP4,MT3,ATP2B2,AVPR1A,SPP1,FSTL4,CLASP2,GCH1,NEFL,CDK5R1,TACR1,GNB3,NPHS1,NPY1R,GPER1,CBS,OMG,P2RX4,P2RX7,GRIP2,TMOD2,WNT7A,CPS1,PLXNA4,CTNNA2,DOCK4,SEMA3B,DSCAM,RET,EDNRB
GO: Biological Process	GO:0010959	regulation of metal ion transport		4.367E-4	1.000E0	6.865E-3	6.395E-2	24	317	KCNIP2,AHR,CCL3,CCL4,SNCA,ATP1B2,ATP2B2,JPH4,CD84,GNAO1,CACNA1B,GPER1,CAMK2A,CAMK2B,CCKAR,OPRL1,P2RX4,P2RX7,KCNE5,P2RY12,CRH,PRNP,LGALS3,LHCGR
GO: Biological Process	GO:0043114	regulation of vascular permeability		4.601E-4	1.000E0	7.215E-3	6.722E-2	8	52	SH3GL2,APOE,OCLN,TACR1,PDE3A,DDAH1,IL18,FGFBP3
GO: Biological Process	GO:0042745	circadian sleep/wake cycle		4.646E-4	1.000E0	7.267E-3	6.770E-2	7	40	ADORA1,NLGN1,HCRTR2,CHRNB2,CRH,PTGDS,KCNA2
GO: Biological Process	GO:0044070	regulation of anion transport		4.712E-4	1.000E0	7.352E-3	6.850E-2	58	1041	ABAT,ABCA1,FABP3,ADORA1,CD200,SFRP4,KLF15,APOC1,SYBU,APOE,ABLIM3,ARG2,SLC6A1,SNCA,OCLN,AVPR1A,SPP1,FNDC1,CDK5R1,SYT1,SYT5,GPM6B,CACNA1E,GPER1,GRIN2B,GRM7,CCK,CCKAR,PTPN5,ENHO,P2RX4,P2RX7,TREM2,PAX6,GSG1L,PCP4,CHGA,CHRNB2,NRXN1,LIPG,P2RY12,PACSIN1,STXBP5L,CPT1A,CRH,PRKCB,PRNP,INHBB,ISL1,KCNA2,SNAP91,SV2A,KCNJ11,RAB3A,PID1,LGALS3,SVIP,EPHA5
GO: Biological Process	GO:1903531	negative regulation of secretion by cell		4.854E-4	1.000E0	7.555E-3	7.038E-2	17	191	ABAT,ASIC1,ADORA1,CD200,APOE,SNCA,CD84,NPY1R,GRM7,IL1RAPL1,ENHO,CHGA,P2RY12,STXBP5L,CRH,INHBB,KCNJ11
GO: Biological Process	GO:0051339	regulation of lyase activity		4.979E-4	1.000E0	7.730E-3	7.202E-2	22	282	ABCA1,MC3R,ADORA1,P2RY13,SSTR2,GNAO1,GPR12,NPY1R,GPER1,GRM3,GRM7,OPRL1,RD3,CHGA,CHRM5,P2RY12,PSAP,PTHLH,S1PR1,EDNRB,RIT2,LHCGR
GO: Biological Process	GO:0051336	regulation of hydrolase activity		4.998E-4	1.000E0	7.740E-3	7.211E-2	76	1460	MAPT,MC3R,CDC42EP2,AHR,CCL3,CCL4,MMP9,CD200,AGAP2,RGS5,COL28A1,APOC1,ARHGDIG,MT3,RGS20,NAPB,SNCA,ATP1B2,FXYD2,ARHGAP15,AVPR1A,PCDH11X,TACR1,GNAO1,ADAP1,GPER1,CAMK2A,CAMK2B,NTRK2,GRIN2B,GRM1,CCK,CCKAR,OPRL1,TIMP4,DGKI,HCRTR2,NTSR2,CHGA,SERPINE2,SERPINI1,RIN2,ARHGEF6,P2RY12,STXBP5L,PPP2R2B,PPP2R2C,PHACTR3,PLXNA4,CX3CR1,PRNP,DOCK4,HDAC9,PSAP,LXN,MAGI2,TBC1D4,SNAP91,STMN3,PTX3,PPP1R1C,DLG2,RAB3A,CPEB2,IQSEC3,PPP1R14C,RET,S1PR1,RGS7,LGALS3,EDNRB,LHCGR,SERPINB1,RCAN2,PLCE1,EPHA5
GO: Biological Process	GO:0061025	membrane fusion		5.036E-4	1.000E0	7.779E-3	7.247E-2	62	1135	RAB9B,SCAMP5,CCL3,LRRC7,MMP9,STX7,ALDOC,APBA1,NLGN1,NAPB,SCG3,CSPG5,LGI3,SNCA,SPARC,NCAM1,CLASP2,CD84,SYN2,SYT1,SYT5,SLC27A2,NPHS1,PGLYRP1,CAMK2A,ARL8A,GRM7,IL1RAPL1,P2RX7,SYNGR3,TREM2,DGKI,CHGA,CHI3L1,RAB3C,CHRNB2,TYROBP,NRXN3,NRXN1,CLU,GCA,PLD1,STXBP5L,WNT7A,DNM3,ERC2,PRKCB,CTSS,SNPH,PSAP,PTGDS,TBC1D4,SV2A,PTX3,GRIN3A,RAB3A,LAIR1,LGALS3,SYT16,GSDMD,SERPINB1,SVIP
GO: Biological Process	GO:0006638	neutral lipid metabolic process		5.222E-4	1.000E0	8.047E-3	7.496E-2	15	158	FABP3,FABP7,GPAM,APOC1,APOE,SNCA,GNB3,MFSD2A,DGKI,LIPG,CPS1,CPT1A,DGKB,SLC27A1,PLCE1
GO: Biological Process	GO:0070839	metal ion export		5.253E-4	1.000E0	8.075E-3	7.522E-2	8	53	KCNIP2,ATP1A3,ATP1B2,FXYD2,ATP2B3,KCNE5,KCNA2,KCND3
GO: Biological Process	GO:0051953	negative regulation of amine transport		5.433E-4	1.000E0	8.331E-3	7.761E-2	7	41	ABAT,ADORA1,SNCA,GRM7,CHGA,P2RY12,CRH
GO: Biological Process	GO:1902430	negative regulation of amyloid-beta formation		5.630E-4	1.000E0	8.570E-3	7.984E-2	6	30	RTN1,OLFM1,APOE,NTRK2,CLU,PRNP
GO: Biological Process	GO:1904861	excitatory synapse assembly		5.630E-4	1.000E0	8.570E-3	7.984E-2	6	30	NLGN1,VSTM5,NRXN1,WNT7A,LRRTM2,SHANK1
GO: Biological Process	GO:0051957	positive regulation of amino acid transport		5.630E-4	1.000E0	8.570E-3	7.984E-2	6	30	ABAT,SLC6A1,AVPR1A,GRIN2B,CCK,P2RX7
GO: Biological Process	GO:0098883	synapse pruning		6.221E-4	1.000E0	9.356E-3	8.716E-2	4	12	C1QA,C1QC,TREM2,CX3CR1
GO: Biological Process	GO:0070472	regulation of uterine smooth muscle contraction		6.221E-4	1.000E0	9.356E-3	8.716E-2	4	12	ABAT,TACR1,TACR3,GPER1
GO: Biological Process	GO:0097113	AMPA glutamate receptor clustering		6.221E-4	1.000E0	9.356E-3	8.716E-2	4	12	LRRTM4,NLGN1,APOE,GRIP2
GO: Biological Process	GO:0097104	postsynaptic membrane assembly		6.221E-4	1.000E0	9.356E-3	8.716E-2	4	12	NLGN1,NLGN3,NRXN1,MAGI2
GO: Biological Process	GO:2000807	regulation of synaptic vesicle clustering		6.221E-4	1.000E0	9.356E-3	8.716E-2	4	12	NLGN1,NLGN3,MAGI2,SNAP91
GO: Biological Process	GO:0099072	regulation of postsynaptic membrane neurotransmitter receptor levels		6.525E-4	1.000E0	9.789E-3	9.120E-2	11	97	CACNG3,CACNG2,NSG1,CAMK2A,GRIP2,GSG1L,PACSIN1,DNM3,CALY,MAGI2,DLG2
GO: Biological Process	GO:1904375	regulation of protein localization to cell periphery		6.698E-4	1.000E0	1.002E-2	9.339E-2	14	145	CACNG2,STX7,DPP10,GPER1,CAMK2A,CAMK2B,TREM2,NRXN1,PRNP,MAGI2,KCNJ11,PID1,DPP6,LGALS3
GO: Biological Process	GO:0001774	microglial cell activation		6.780E-4	1.000E0	1.012E-2	9.431E-2	8	55	MAPT,CCL3,SNCA,C1QA,TREM2,TYROBP,CLU,CX3CR1
GO: Biological Process	GO:0016477	cell migration		6.952E-4	1.000E0	1.036E-2	9.647E-2	90	1812	MAPT,MCC,CEND1,SOX8,ADORA1,OLFM1,CCL3,FGF9,CCL4,MMP9,CD200,FOXO3,RGCC,NTNG1,APOE,PDPN,ATP1B2,CHL1,SPARC,SPP1,DNER,TNFRSF18,CLASP2,SST,CD84,CDK5R1,ASTN2,TACR1,ROBO3,PHOX2B,NANOS1,UNC5D,LDLRAD4,WWC1,GPM6A,STON1,GPER1,CAMK2A,CAMK2B,NTRK2,NR4A2,CLDN1,CCK,CCKAR,P2RX4,TREM2,PAX6,HAS2,DCLK1,CDH13,CHGA,PGF,TUBB2A,TMEFF2,ITGBL1,SERPINE2,PIK3C2G,RHOV,RIN2,PLD1,VCAM1,DDIT4,TSPAN11,P2RY12,WNT7A,PODXL2,POU4F1,BCL11B,PLXNA4,CTNNA2,CX3CR1,DOCK4,HDAC9,IL18,SCRT1,MDGA2,TUBB2B,ISL1,ITGB8,MAGI2,PTPRR,PTPRZ1,SCG2,SEMA3B,FGFBP1,RET,S1PR1,LGALS3,EDNRB,CLDN19
GO: Biological Process	GO:0043691	reverse cholesterol transport		7.065E-4	1.000E0	1.047E-2	9.758E-2	5	21	ABCA1,APOE,ABCA5,CLU,LIPG
GO: Biological Process	GO:0021535	cell migration in hindbrain		7.065E-4	1.000E0	1.047E-2	9.758E-2	5	21	CEND1,ATP1B2,PHOX2B,POU4F1,CTNNA2
GO: Biological Process	GO:0006814	sodium ion transport		7.472E-4	1.000E0	1.105E-2	1.030E-1	20	253	ASIC1,SCN3A,SCN9A,SLC6A1,SLC6A3,ATP1A3,ATP1B2,FXYD2,HECW1,FXYD7,NEDD4L,GPER1,HCN1,P2RX4,P2RX7,SLC10A4,SERPINE2,SLC13A3,NKAIN4,NKAIN3
GO: Biological Process	GO:0002931	response to ischemia		7.668E-4	1.000E0	1.131E-2	1.054E-1	8	56	FAIM2,CAMK2A,P2RX4,P2RX7,TREM2,UCHL1,CX3CR1,KCNJ11
GO: Biological Process	GO:0010942	positive regulation of cell death		7.699E-4	1.000E0	1.133E-2	1.056E-1	46	792	MAPT,ADORA1,FZD9,OLFM1,CCL3,MMP9,FOXO3,SFRP4,RGCC,APOE,MSX1,MT3,SNCA,HRK,NELL1,FNDC1,CDK5R1,C1QA,MLLT11,GPER1,CAMK2A,CAMK2B,GRIN2B,CCK,PTPN5,P2RX7,NACC2,PAX6,STK17B,TYROBP,CLU,PITX3,ARHGEF6,DDIT4,POU4F1,CRH,PPP2R2B,ARHGEF4,PRNP,IL18,INHBB,PTPRZ1,KCNK2,RASGRF2,RET,TRIM13
GO: Biological Process	GO:0043271	negative regulation of ion transport		7.888E-4	1.000E0	1.158E-2	1.079E-1	28	410	ABAT,ADORA1,AHR,MMP9,CD200,SFRP4,APOC1,APOE,SNCA,HECW1,GNAO1,GPM6B,NEDD4L,GRM7,KCNRG,OPRL1,ENHO,KCNE5,CHGA,SERPINE2,P2RY12,STXBP5L,CRH,PRKCB,INHBB,KCNJ11,PID1,SVIP
GO: Biological Process	GO:0010001	glial cell differentiation		7.934E-4	1.000E0	1.162E-2	1.083E-1	21	273	MAPT,SOX8,KLF15,MT3,CSPG5,DNER,MMP24,NFIB,NFIX,C1QA,PHOX2B,NTRK2,OMG,LINGO1,TREM2,PAX6,NLGN3,SERPINE2,CLU,PRDM8,PTPRZ1
GO: Biological Process	GO:1902951	negative regulation of dendritic spine maintenance		8.237E-4	1.000E0	1.198E-2	1.116E-1	3	6	APOE,GRIN2B,PRNP
GO: Biological Process	GO:0097114	NMDA glutamate receptor clustering		8.237E-4	1.000E0	1.198E-2	1.116E-1	3	6	NLGN1,APOE,NRXN1
GO: Biological Process	GO:1990379	lipid transport across blood-brain barrier		8.237E-4	1.000E0	1.198E-2	1.116E-1	3	6	APOE,MFSD2A,SLC27A1
GO: Biological Process	GO:0002028	regulation of sodium ion transport		8.443E-4	1.000E0	1.223E-2	1.139E-1	11	100	ATP1B2,FXYD2,HECW1,FXYD7,NEDD4L,GPER1,P2RX4,P2RX7,SERPINE2,NKAIN4,NKAIN3
GO: Biological Process	GO:0042311	vasodilation		8.445E-4	1.000E0	1.223E-2	1.139E-1	7	44	ADORA1,APOE,GCH1,GPER1,P2RX4,CPS1,EDNRB
GO: Biological Process	GO:0032892	positive regulation of organic acid transport		8.647E-4	1.000E0	1.248E-2	1.162E-1	8	57	ABAT,FABP3,SLC6A1,AVPR1A,GRIN2B,CCK,P2RX4,P2RX7
GO: Biological Process	GO:0097688	glutamate receptor clustering		8.735E-4	1.000E0	1.248E-2	1.162E-1	4	13	LRRTM4,NLGN1,APOE,GRIP2
GO: Biological Process	GO:0070471	uterine smooth muscle contraction		8.735E-4	1.000E0	1.248E-2	1.162E-1	4	13	ABAT,TACR1,TACR3,GPER1
GO: Biological Process	GO:0002087	regulation of respiratory gaseous exchange by nervous system process		8.735E-4	1.000E0	1.248E-2	1.162E-1	4	13	ADORA1,NLGN1,PHOX2B,NLGN3
GO: Biological Process	GO:0014052	regulation of gamma-aminobutyric acid secretion		8.735E-4	1.000E0	1.248E-2	1.162E-1	4	13	ABAT,SLC6A1,P2RX7,SV2A
GO: Biological Process	GO:0008277	regulation of G protein-coupled receptor signaling pathway		8.737E-4	1.000E0	1.248E-2	1.162E-1	15	166	KCTD16,RGS5,RGS20,SNCA,GNG4,GPER1,CAMK2A,CAMK2B,OPRL1,TMOD2,CHGA,KCTD8,RGS7,RGS13,PLCE1
GO: Biological Process	GO:0006935	chemotaxis		9.041E-4	1.000E0	1.288E-2	1.200E-1	42	710	TENM2,DSCAML1,DRAXIN,CCL3,CCL4,CHL1,DOK5,SPP1,NCAM1,CDK5R1,NFIB,ROBO3,UNC5D,CNTN4,P2RX4,TREM2,PAX6,CDH13,LRTM2,CHGA,PGF,NRXN3,NRXN1,PIK3C2G,PLD1,VCAM1,P2RY12,BCL11B,PLXNA4,CMTM5,CX3CR1,DOCK4,TUBB2B,ISL1,SCG2,SEMA3B,DSCAM,RET,S1PR1,LGALS3,EDNRB,EPHA5
GO: Biological Process	GO:0042116	macrophage activation		9.355E-4	1.000E0	1.330E-2	1.239E-1	12	117	MAPT,LRFN5,CCL3,CD200,SNCA,CD84,C1QA,CD1D,TREM2,TYROBP,CLU,CX3CR1
GO: Biological Process	GO:0035590	purinergic nucleotide receptor signaling pathway		9.594E-4	1.000E0	1.361E-2	1.268E-1	6	33	ADORA1,P2RY13,GPR34,P2RX4,P2RX7,P2RY12
GO: Biological Process	GO:0007411	axon guidance		9.739E-4	1.000E0	1.378E-2	1.284E-1	23	316	TENM2,DSCAML1,DRAXIN,CHL1,DOK5,NCAM1,CDK5R1,NFIB,ROBO3,UNC5D,CNTN4,PAX6,LRTM2,NRXN3,NRXN1,BCL11B,PLXNA4,TUBB2B,ISL1,SEMA3B,DSCAM,RET,EPHA5
GO: Biological Process	GO:0098656	anion transmembrane transport		9.795E-4	1.000E0	1.383E-2	1.289E-1	36	583	TTYH1,ABCA1,KLF15,SLC1A3,AQP9,ANO8,SLC6A1,PDPN,SLC7A4,SLC15A2,SLC16A2,MPC1,OCLN,GABRA1,GABRA2,GABRA5,GABRB1,GABRG1,GABRG2,GABRQ,SLC38A5,GLRA2,ANO4,GRM1,TST,CLU,SLC13A3,CPT1A,PRKCB,PRNP,SLC27A1,PID1,SLC25A18,TTYH2,SFXN3,SLC14A2
GO: Biological Process	GO:2000191	regulation of fatty acid transport		9.867E-4	1.000E0	1.387E-2	1.292E-1	9	72	FABP3,ADORA1,SNCA,AVPR1A,GRIN2B,GRM7,CCK,P2RX4,P2RX7
GO: Biological Process	GO:0001963	synaptic transmission, dopaminergic		9.867E-4	1.000E0	1.387E-2	1.292E-1	9	72	SLC6A3,NSG2,NSG1,SNCA,GNAO1,CHRNB2,CRH,CNTNAP4,CALY
GO: Biological Process	GO:0097485	neuron projection guidance		1.016E-3	1.000E0	1.425E-2	1.327E-1	23	317	TENM2,DSCAML1,DRAXIN,CHL1,DOK5,NCAM1,CDK5R1,NFIB,ROBO3,UNC5D,CNTN4,PAX6,LRTM2,NRXN3,NRXN1,BCL11B,PLXNA4,TUBB2B,ISL1,SEMA3B,DSCAM,RET,EPHA5
GO: Biological Process	GO:0007188	adenylate cyclase-modulating G protein-coupled receptor signaling pathway		1.035E-3	1.000E0	1.446E-2	1.347E-1	19	241	ABCA1,MC3R,ADORA1,SSTR2,GNAO1,GPR12,NPY1R,GPER1,GRM3,GRM7,OPRL1,CHGA,CHRM5,P2RY12,PSAP,PTHLH,S1PR1,RIT2,LHCGR
GO: Biological Process	GO:0042330	taxis		1.036E-3	1.000E0	1.446E-2	1.347E-1	42	715	TENM2,DSCAML1,DRAXIN,CCL3,CCL4,CHL1,DOK5,SPP1,NCAM1,CDK5R1,NFIB,ROBO3,UNC5D,CNTN4,P2RX4,TREM2,PAX6,CDH13,LRTM2,CHGA,PGF,NRXN3,NRXN1,PIK3C2G,PLD1,VCAM1,P2RY12,BCL11B,PLXNA4,CMTM5,CX3CR1,DOCK4,TUBB2B,ISL1,SCG2,SEMA3B,DSCAM,RET,S1PR1,LGALS3,EDNRB,EPHA5
GO: Biological Process	GO:0043951	negative regulation of cAMP-mediated signaling		1.080E-3	1.000E0	1.505E-2	1.402E-1	11	103	ADORA1,SSTR2,NPY1R,GRM3,GRM7,OPRL1,PDE3A,CHRM5,P2RY12,PSAP,S1PR1
GO: Biological Process	GO:1903076	regulation of protein localization to plasma membrane		1.086E-3	1.000E0	1.510E-2	1.407E-1	12	119	STX7,DPP10,GPER1,CAMK2A,CAMK2B,TREM2,NRXN1,PRNP,KCNJ11,PID1,DPP6,LGALS3
GO: Biological Process	GO:1903779	regulation of cardiac conduction		1.090E-3	1.000E0	1.512E-2	1.409E-1	8	59	RYR1,ATP1A3,ATP1B2,FXYD2,ATP2B2,ATP2B3,FXYD7,KCNJ11
GO: Biological Process	GO:0048588	developmental cell growth		1.094E-3	1.000E0	1.514E-2	1.410E-1	21	280	MAPT,BCL11A,DRAXIN,OLFM1,SH3GL2,BCAN,APOE,MT3,SPP1,FSTL4,CLASP2,CDK5R1,SYT1,NEDD4L,OMG,DCLK1,NLGN3,PLXNA4,PAK6,SEMA3B,DSCAM
GO: Biological Process	GO:0150146	cell junction disassembly		1.102E-3	1.000E0	1.514E-2	1.411E-1	5	23	C1QA,C1QC,STON1,TREM2,CX3CR1
GO: Biological Process	GO:0043576	regulation of respiratory gaseous exchange		1.102E-3	1.000E0	1.514E-2	1.411E-1	5	23	ADORA1,NLGN1,PHOX2B,NR4A2,NLGN3
GO: Biological Process	GO:0048268	clathrin coat assembly		1.102E-3	1.000E0	1.514E-2	1.411E-1	5	23	SGIP1,NSG2,NSG1,CALY,SNAP91
GO: Biological Process	GO:0040007	growth		1.120E-3	1.000E0	1.536E-2	1.431E-1	62	1172	MAPT,BCL11A,SLITRK1,FZD9,DRAXIN,AHR,OLFM1,FGF9,UNC79,FOXO3,SGIP1,SH3GL2,APBA1,GPAM,BCAN,APOE,SLC6A3,MSX1,MT3,CSPG5,AVPR1A,SPP1,HOPX,FSTL4,NCAM1,CLASP2,SOCS2,CDK5R1,SYT1,GNG4,NANOS1,WWC1,NPY1R,NEDD4L,IGSF11,MAP7,TEC,OMG,ZFPM2,MFSD2A,TLL2,DCLK1,HEPACAM,NLGN3,SERPINE2,WNT7A,PLXNA4,PRKCB,CLSTN3,PSAP,PAK6,PTHLH,MAGI2,PTX3,SEMA3B,KCNK2,PCDH15,SHANK1,DSCAM,S1PR1,EN1,PLCE1
GO: Biological Process	GO:0048259	regulation of receptor-mediated endocytosis		1.129E-3	1.000E0	1.544E-2	1.438E-1	13	136	SFRP4,SGIP1,SH3GL2,APOC1,NAPB,PTPN5,GSG1L,CLU,PACSIN1,LRRTM2,DNAJC6,MAGI2,SNAP91
GO: Biological Process	GO:1902992	negative regulation of amyloid precursor protein catabolic process		1.130E-3	1.000E0	1.544E-2	1.438E-1	6	34	RTN1,OLFM1,APOE,NTRK2,CLU,PRNP
GO: Biological Process	GO:1903305	regulation of regulated secretory pathway		1.136E-3	1.000E0	1.547E-2	1.442E-1	16	188	SCAMP5,APBA1,NLGN1,CSPG5,CD84,SYT1,SYT5,GRM7,DGKI,CHRNB2,NRXN3,STXBP5L,WNT7A,PRKCB,GRIN3A,RAB3A
GO: Biological Process	GO:0032488	Cdc42 protein signal transduction		1.189E-3	1.000E0	1.616E-2	1.506E-1	4	14	ABCA1,APOE,RHOV,RIT2
GO: Biological Process	GO:0019725	cellular homeostasis		1.288E-3	1.000E0	1.748E-2	1.629E-1	59	1109	CYBRD1,RYR1,ADORA1,FZD9,CCL3,RHCG,ATP6V1E2,KLF15,SYBU,APOE,SCGN,AQP4,SLC1A3,MT3,SNCA,ATP1A3,ATP1B2,ATP2B2,ATP2B3,JPH4,AVPR1A,SPP1,TACR1,GNB3,GNG3,CACNA1E,GPR12,NPY1R,CALB2,NEDD4L,GPER1,GRIA1,GRIN2B,GRM1,CCKAR,OPRL1,P2RX4,P2RX7,HCRTR2,CHGA,NALF1,NRXN1,VCAM1,CP,CRH,PRKCB,CX3CR1,PRNP,ZBTB20,SLC30A3,TMEM178A,SV2A,KCNJ11,S1PR1,EDNRB,LHCGR,SERPINB1,PLCE1,EPHA5
GO: Biological Process	GO:1902998	positive regulation of neurofibrillary tangle assembly		1.308E-3	1.000E0	1.759E-2	1.639E-1	2	2	APOE,CLU
GO: Biological Process	GO:0048683	regulation of collateral sprouting of intact axon in response to injury		1.308E-3	1.000E0	1.759E-2	1.639E-1	2	2	SPP1,OMG
GO: Biological Process	GO:0048673	collateral sprouting of intact axon in response to injury		1.308E-3	1.000E0	1.759E-2	1.639E-1	2	2	SPP1,OMG
GO: Biological Process	GO:0007497	posterior midgut development		1.308E-3	1.000E0	1.759E-2	1.639E-1	2	2	RET,EDNRB
GO: Biological Process	GO:1904377	positive regulation of protein localization to cell periphery		1.325E-3	1.000E0	1.778E-2	1.657E-1	9	75	CACNG2,DPP10,GPER1,TREM2,NRXN1,PRNP,KCNJ11,DPP6,LGALS3
GO: Biological Process	GO:0007193	adenylate cyclase-inhibiting G protein-coupled receptor signaling pathway		1.328E-3	1.000E0	1.778E-2	1.657E-1	10	90	ADORA1,SSTR2,NPY1R,GRM3,GRM7,OPRL1,CHRM5,P2RY12,PSAP,S1PR1
GO: Biological Process	GO:0001956	positive regulation of neurotransmitter secretion		1.351E-3	1.000E0	1.806E-2	1.682E-1	5	24	NLGN1,SNCA,SYT1,CACNA1B,GPER1
GO: Biological Process	GO:0046717	acid secretion		1.361E-3	1.000E0	1.815E-2	1.691E-1	8	61	ABAT,APBA1,SLC6A1,CCKAR,OPRL1,P2RX7,CHRM5,SV2A
GO: Biological Process	GO:0045597	positive regulation of cell differentiation		1.388E-3	1.000E0	1.847E-2	1.720E-1	55	1020	MAPT,BCL11A,SOX8,SLITRK1,OLFM1,FOXO3,SFRP4,RGCC,APOE,PDPN,CSPG5,BRINP2,BCL9L,HOPX,NAP1L2,SOCS2,NELL1,NEFL,NEUROD2,PHOX2B,TCF4,GPER1,CAMK2B,NTRK2,IL1RAPL1,CD1D,WIF1,TREM2,GRIP2,PAX6,OLFM2,HAS2,PCP4,PDE3A,TYROBP,SERPINE2,CLU,RIN2,CHODL,POU4F1,PLXNA4,CTNNA2,NEUROG3,CX3CR1,IL18,GDPD2,ISL1,FAM20C,SNAP91,PTPRZ1,RAC3,DSCAM,RET,LGALS3,LTBP3
GO: Biological Process	GO:0023041	neuronal signal transduction		1.403E-3	1.000E0	1.856E-2	1.729E-1	3	7	OLFM1,NLGN1,CLU
GO: Biological Process	GO:0061643	chemorepulsion of axon		1.403E-3	1.000E0	1.856E-2	1.729E-1	3	7	ROBO3,PLXNA4,SEMA3B
GO: Biological Process	GO:0032489	regulation of Cdc42 protein signal transduction		1.403E-3	1.000E0	1.856E-2	1.729E-1	3	7	ABCA1,APOE,RIT2
GO: Biological Process	GO:0006900	vesicle budding from membrane		1.423E-3	1.000E0	1.878E-2	1.750E-1	49	884	ABCA1,LRP1B,CACNG3,CACNG2,SCAMP5,SFRP4,SGIP1,SH3GL2,APOC1,NLGN1,APOE,NAPB,NSG1,SNCA,SPARC,DNER,MLC1,SYT1,SYT5,STON1,NEDD4L,GRIA1,GRIA2,GRIA3,PTPN5,P2RX7,TREM2,GSG1L,CDH13,TMPRSS5,NLGN3,CLU,RHOV,LIPG,RIN2,PACSIN1,LRRTM2,DNM3,CALY,IL10RA,MASP1,SNPH,DNAJC6,MAGI2,SNAP91,PTX3,ATP9A,LGALS3,RIT2
GO: Biological Process	GO:0006639	acylglycerol metabolic process		1.455E-3	1.000E0	1.916E-2	1.785E-1	14	157	FABP3,FABP7,GPAM,APOC1,APOE,GNB3,MFSD2A,DGKI,LIPG,CPS1,CPT1A,DGKB,SLC27A1,PLCE1
GO: Biological Process	GO:0018958	phenol-containing compound metabolic process		1.553E-3	1.000E0	2.041E-2	1.901E-1	12	124	ABAT,SLC6A3,SLC16A2,SNCA,ATP2B2,GCH1,TACR3,NR4A2,RNF180,CHRNB2,CRYM,DDC
GO: Biological Process	GO:0042428	serotonin metabolic process		1.576E-3	1.000E0	2.057E-2	1.917E-1	4	15	ATP2B2,GCH1,RNF180,DDC
GO: Biological Process	GO:1902950	regulation of dendritic spine maintenance		1.576E-3	1.000E0	2.057E-2	1.917E-1	4	15	APOE,GRIN2B,PRNP,ZNF804A
GO: Biological Process	GO:0014049	positive regulation of glutamate secretion		1.576E-3	1.000E0	2.057E-2	1.917E-1	4	15	AVPR1A,GRIN2B,CCK,P2RX7
GO: Biological Process	GO:0050771	negative regulation of axonogenesis		1.599E-3	1.000E0	2.079E-2	1.937E-1	9	77	BCL11A,DRAXIN,MT3,SPP1,FSTL4,CDK5R1,OMG,LINGO1,SEMA3B
GO: Biological Process	GO:0008285	negative regulation of cell population proliferation		1.599E-3	1.000E0	2.079E-2	1.937E-1	49	889	MCC,CEND1,NDRG2,FABP3,FABP7,ADORA1,AHR,MMP9,CD200,SFRP4,RGS5,RGCC,APOE,ARG2,PDPN,MSX1,SLC16A2,SPARC,SST,SSTR2,NELL1,NFIB,PHOX2B,SKAP2,GPER1,CBFA2T3,NACC2,PAX6,CDH13,DDAH1,LDOC1,TYROBP,SERPINE2,BCL11B,CHD5,PRNP,ISL1,PTGDS,PTHLH,FBXO2,MAGI2,PTPRZ1,SCG2,KCNK2,FGFBP1,LGALS3,TOB1,CLDN19,DHRS2
GO: Biological Process	GO:0042755	eating behavior		1.624E-3	1.000E0	2.103E-2	1.959E-1	7	49	SGIP1,TACR1,CCK,CCKAR,OPRL1,UCHL1,CPT1A
GO: Biological Process	GO:1902003	regulation of amyloid-beta formation		1.624E-3	1.000E0	2.103E-2	1.959E-1	7	49	RTN1,OLFM1,APOE,NTRK2,GSAP,CLU,PRNP
GO: Biological Process	GO:0042423	catecholamine biosynthetic process		1.640E-3	1.000E0	2.105E-2	1.961E-1	5	25	SLC6A3,SNCA,GCH1,NR4A2,DDC
GO: Biological Process	GO:0006883	cellular sodium ion homeostasis		1.640E-3	1.000E0	2.105E-2	1.961E-1	5	25	SLC1A3,ATP1A3,ATP1B2,SPP1,NEDD4L
GO: Biological Process	GO:0009713	catechol-containing compound biosynthetic process		1.640E-3	1.000E0	2.105E-2	1.961E-1	5	25	SLC6A3,SNCA,GCH1,NR4A2,DDC
GO: Biological Process	GO:0015812	gamma-aminobutyric acid transport		1.640E-3	1.000E0	2.105E-2	1.961E-1	5	25	ABAT,APBA1,SLC6A1,P2RX7,SV2A
GO: Biological Process	GO:1901652	response to peptide		1.642E-3	1.000E0	2.105E-2	1.961E-1	35	579	FABP3,MMP9,ATP6V1E2,KLF15,GPAM,ATP1A3,SPARC,SOCS2,NEFL,CACNA1B,GPER1,CAMK2A,NR4A2,ENHO,TIMP4,TREM2,CDO1,PDK4,LDOC1,AP3S1,PLD1,VCAM1,CPS1,PRKAR1B,PRKCB,PRNP,HDAC9,IL18,INHBB,TBC1D4,SLC27A1,PID1,CPEB2,EDNRB,LHCGR
GO: Biological Process	GO:0051174	regulation of phosphorus metabolic process		1.657E-3	1.000E0	2.116E-2	1.971E-1	87	1791	MAPT,FABP3,ADORA1,STRADB,AHR,FGF9,MMP9,AGAP2,RGCC,SH3GL2,APOC1,APOE,MT3,SNCA,OCLN,TNFRSF18,SOCS2,FNDC1,CDK5R1,AFAP1L2,PCDH11X,GNB3,GNG3,LDLRAD4,GPER1,NTRK2,DUSP14,TEC,GRM1,CBFA2T3,CBS,CCK,PTPN5,MFSD2A,P2RX7,TREM2,DGKI,PAX6,RD3,PCP4,PDK4,CADM4,CHGA,CHI3L1,PGF,CHRM5,DUSP26,NRXN1,CLU,UCHL1,DDIT4,P2RY12,CRH,PPP2R2B,LRRN3,PPP2R2C,PHACTR3,KNDC1,PRKAR1B,DIRAS2,CX3CR1,PRNP,IL18,ZBTB20,INHBB,DGKB,ISL1,PAK6,MAGI2,FAM20C,PTPRZ1,SLC27A1,PPP1R1C,DLG2,PID1,DSCAM,PPP1R14C,DUSP8,RET,LGALS3,EDNRB,RIT2,LHCGR,CLDN19,RCAN2,PLCE1,EPHA5
GO: Biological Process	GO:1905475	regulation of protein localization to membrane		1.658E-3	1.000E0	2.116E-2	1.971E-1	18	232	CACNG2,FZD9,STX7,DPP10,CLASP2,CDK5R1,GPER1,CAMK2A,CAMK2B,TREM2,GRIP2,NRXN1,PRNP,MAGI2,KCNJ11,PID1,DPP6,LGALS3
GO: Biological Process	GO:0032368	regulation of lipid transport		1.663E-3	1.000E0	2.117E-2	1.972E-1	16	195	ABAT,ABCA1,FABP3,ADORA1,APOC1,APOE,SNCA,AVPR1A,SPP1,GRIN2B,GRM7,CCK,P2RX4,P2RX7,LIPG,CRH
GO: Biological Process	GO:0030198	extracellular matrix organization		1.665E-3	1.000E0	2.117E-2	1.972E-1	28	431	MMP9,COL28A1,RGCC,NTNG1,BCAN,PDPN,SPARC,SPP1,CLASP2,SMOC1,MMP24,NPHS1,GPM6B,ADAMTSL1,TLL2,HAS2,VIT,VCAM1,NCAN,CTSS,HTRA1,ITGB8,OPTC,PTX3,ECM2,LGALS3,LTBP3,MIA
GO: Biological Process	GO:0048675	axon extension		1.674E-3	1.000E0	2.124E-2	1.979E-1	13	142	MAPT,DRAXIN,OLFM1,APOE,MT3,FSTL4,CLASP2,CDK5R1,DCLK1,NLGN3,PLXNA4,SEMA3B,DSCAM
GO: Biological Process	GO:0050954	sensory perception of mechanical stimulus		1.715E-3	1.000E0	2.171E-2	2.022E-1	17	214	AQP4,SLC1A3,ATP2B2,GABRA5,TECTB,GRIN2B,GRM7,P2RX4,CHRNB2,SERPINE2,CRYM,LRIG1,IL18,PSAP,PCDH15,RAB3A,MYH14
GO: Biological Process	GO:0043062	extracellular structure organization		1.723E-3	1.000E0	2.176E-2	2.028E-1	28	432	MMP9,COL28A1,RGCC,NTNG1,BCAN,PDPN,SPARC,SPP1,CLASP2,SMOC1,MMP24,NPHS1,GPM6B,ADAMTSL1,TLL2,HAS2,VIT,VCAM1,NCAN,CTSS,HTRA1,ITGB8,OPTC,PTX3,ECM2,LGALS3,LTBP3,MIA
GO: Biological Process	GO:0071695	anatomical structure maturation		1.762E-3	1.000E0	2.221E-2	2.070E-1	21	291	CEND1,BCL11A,SOX8,KCNIP2,RYR1,ACTL6B,BFSP2,FOXO3,CDK5R1,C1QA,NR4A2,GRIP2,PDE3A,NRXN1,CX3CR1,FAM20C,DLG2,RAC3,RET,S1PR1,EDNRB
GO: Biological Process	GO:0035094	response to nicotine		1.832E-3	1.000E0	2.305E-2	2.147E-1	7	50	ABAT,SLC6A3,MSX1,TACR1,CHRNB2,VCAM1,KCNJ11
GO: Biological Process	GO:0045229	external encapsulating structure organization		1.842E-3	1.000E0	2.313E-2	2.155E-1	28	434	MMP9,COL28A1,RGCC,NTNG1,BCAN,PDPN,SPARC,SPP1,CLASP2,SMOC1,MMP24,NPHS1,GPM6B,ADAMTSL1,TLL2,HAS2,VIT,VCAM1,NCAN,CTSS,HTRA1,ITGB8,OPTC,PTX3,ECM2,LGALS3,LTBP3,MIA
GO: Biological Process	GO:1905517	macrophage migration		1.864E-3	1.000E0	2.336E-2	2.176E-1	8	64	CCL3,CD200,P2RX4,TREM2,P2RY12,CX3CR1,LGALS3,EDNRB
GO: Biological Process	GO:0010720	positive regulation of cell development		1.900E-3	1.000E0	2.376E-2	2.214E-1	25	373	MAPT,BCL11A,SOX8,SLITRK1,APOE,CSPG5,NEFL,GPER1,CAMK2B,NTRK2,IL1RAPL1,GRIP2,PAX6,HAS2,PDE3A,TYROBP,SERPINE2,CHODL,PLXNA4,CX3CR1,SNAP91,PTPRZ1,RAC3,DSCAM,RET
GO: Biological Process	GO:0045807	positive regulation of endocytosis		1.905E-3	1.000E0	2.378E-2	2.215E-1	12	127	SFRP4,SGIP1,NLGN1,APOE,SNCA,NEDD4L,PTPN5,TREM2,CLU,CALY,MAGI2,SNAP91
GO: Biological Process	GO:0016082	synaptic vesicle priming		1.972E-3	1.000E0	2.457E-2	2.289E-1	5	26	NAPB,SNCA,ERC2,SV2A,RAB3A
GO: Biological Process	GO:0048880	sensory system development		2.036E-3	1.000E0	2.514E-2	2.342E-1	29	458	SOX8,AHR,FGF9,BFSP2,SLC6A3,NDP,SMOC1,BHLHE22,C1QA,PHOX2B,GPM6A,HCN1,NTRK2,MFSD2A,PAX6,RD3,PITX3,P2RY12,WNT7A,POU4F1,CRYBA4,CRYBB1,BCL11B,INHBB,ISL1,OLFM3,DSCAM,RET,MAB21L1
GO: Biological Process	GO:0060996	dendritic spine development		2.036E-3	1.000E0	2.514E-2	2.342E-1	12	128	FOXO6,NLGN1,APOE,FSTL4,CDK5R1,CAMK2A,CAMK2B,NLGN3,WNT7A,DNM3,SHANK1,EPHA5
GO: Biological Process	GO:1904862	inhibitory synapse assembly		2.042E-3	1.000E0	2.514E-2	2.342E-1	4	16	GABRA1,GABRA2,GABRG2,CBLN4
GO: Biological Process	GO:0090128	regulation of synapse maturation		2.042E-3	1.000E0	2.514E-2	2.342E-1	4	16	NEUROD2,CAMK2B,NRXN1,NRG2
GO: Biological Process	GO:0044065	regulation of respiratory system process		2.042E-3	1.000E0	2.514E-2	2.342E-1	4	16	ADORA1,NLGN1,PHOX2B,NLGN3
GO: Biological Process	GO:0032645	regulation of granulocyte macrophage colony-stimulating factor production		2.042E-3	1.000E0	2.514E-2	2.342E-1	4	16	IL17D,CD84,IL18,ISL1
GO: Biological Process	GO:0044272	sulfur compound biosynthetic process		2.047E-3	1.000E0	2.515E-2	2.343E-1	16	199	ACAT1,OPLAH,BCAN,CSPG5,MPC1,SNCA,ACSS1,CBS,CHST5,CDO1,PDK4,NDST3,CHAC1,PRELP,NCAN,ELOVL3
GO: Biological Process	GO:0072553	terminal button organization		2.186E-3	1.000E0	2.660E-2	2.478E-1	3	8	NLGN1,NLGN3,SNAP91
GO: Biological Process	GO:0042746	circadian sleep/wake cycle, wakefulness		2.186E-3	1.000E0	2.660E-2	2.478E-1	3	8	NLGN1,HCRTR2,CRH
GO: Biological Process	GO:0010840	regulation of circadian sleep/wake cycle, wakefulness		2.186E-3	1.000E0	2.660E-2	2.478E-1	3	8	NLGN1,HCRTR2,CRH
GO: Biological Process	GO:0071420	cellular response to histamine		2.186E-3	1.000E0	2.660E-2	2.478E-1	3	8	GABRA1,GABRB1,GABRG2
GO: Biological Process	GO:0061002	negative regulation of dendritic spine morphogenesis		2.186E-3	1.000E0	2.660E-2	2.478E-1	3	8	NLGN1,NLGN3,DNM3
GO: Biological Process	GO:0099637	neurotransmitter receptor transport		2.274E-3	1.000E0	2.761E-2	2.572E-1	8	66	CACNG3,CACNG2,NSG1,GRIP2,GSG1L,PACSIN1,DNM3,CALY
GO: Biological Process	GO:0046683	response to organophosphorus		2.281E-3	1.000E0	2.764E-2	2.575E-1	13	147	RYR1,AHR,AQP9,SLC6A3,SPARC,HCN1,P2RX4,P2RX7,CDO1,PDE3A,P2RY12,CPS1,KCNJ11
GO: Biological Process	GO:0006939	smooth muscle contraction		2.320E-3	1.000E0	2.806E-2	2.614E-1	12	130	ABAT,ADORA1,SSTR2,TACR1,TACR3,NPY1R,GPER1,GRIP2,CHRNB2,DOCK4,EDNRB,PLCE1
GO: Biological Process	GO:0040012	regulation of locomotion		2.377E-3	1.000E0	2.869E-2	2.673E-1	62	1210	MCC,ADORA1,OLFM1,CCL3,FGF9,CCL4,MMP9,CD200,FOXO3,RGCC,NTNG1,APOE,PDPN,SNCA,ATP1B2,SPARC,TNFRSF18,CLASP2,SST,TACR1,TACR3,GNB3,UNC5D,LDLRAD4,GPER1,CAMK2A,CAMK2B,CLDN1,P2RX4,TREM2,PAX6,HAS2,CDH13,IGSF8,CADM4,PGF,TMEFF2,SERPINE2,RIN2,PLD1,P2RY12,WNT7A,NRG2,PLXNA4,CTNNA2,CX3CR1,DOCK4,HDAC9,IL18,SCRT1,TUBB2B,MAGI2,PTPRR,PTPRZ1,SCG2,SEMA3B,FGFBP1,DSCAM,RET,S1PR1,LGALS3,CLDN19
GO: Biological Process	GO:0019220	regulation of phosphate metabolic process		2.406E-3	1.000E0	2.899E-2	2.700E-1	86	1790	MAPT,FABP3,ADORA1,STRADB,AHR,FGF9,MMP9,AGAP2,RGCC,SH3GL2,APOC1,APOE,MT3,SNCA,OCLN,TNFRSF18,SOCS2,FNDC1,CDK5R1,AFAP1L2,PCDH11X,GNB3,GNG3,LDLRAD4,GPER1,NTRK2,DUSP14,TEC,GRM1,CBFA2T3,CBS,CCK,PTPN5,MFSD2A,P2RX7,TREM2,DGKI,PAX6,RD3,PCP4,PDK4,CADM4,CHGA,CHI3L1,PGF,CHRM5,DUSP26,NRXN1,CLU,UCHL1,DDIT4,P2RY12,CRH,PPP2R2B,LRRN3,PPP2R2C,PHACTR3,KNDC1,PRKAR1B,DIRAS2,CX3CR1,PRNP,IL18,ZBTB20,INHBB,DGKB,ISL1,PAK6,MAGI2,PTPRZ1,SLC27A1,PPP1R1C,DLG2,PID1,DSCAM,PPP1R14C,DUSP8,RET,LGALS3,EDNRB,RIT2,LHCGR,CLDN19,RCAN2,PLCE1,EPHA5
GO: Biological Process	GO:0014074	response to purine-containing compound		2.455E-3	1.000E0	2.946E-2	2.745E-1	14	166	RYR1,AHR,AQP9,SLC6A1,SLC6A3,SPARC,HCN1,P2RX4,P2RX7,CDO1,PDE3A,P2RY12,CPS1,KCNJ11
GO: Biological Process	GO:0051592	response to calcium ion		2.455E-3	1.000E0	2.946E-2	2.745E-1	14	166	KCNIP2,RYR1,CACNG2,NLGN1,CPNE7,SPARC,NEUROD2,SYT1,SYT5,HCN1,P2RX7,NRXN1,S100A16,PCDH15
GO: Biological Process	GO:0007588	excretion		2.484E-3	1.000E0	2.975E-2	2.772E-1	9	82	ADORA1,AQP9,AVPR1A,TACR1,NPHS1,NEDD4L,CHRNB2,PSAP,EDNRB
GO: Biological Process	GO:0048857	neural nucleus development		2.503E-3	1.000E0	2.993E-2	2.788E-1	8	67	NDRG2,FGF9,CDK5R1,NFIB,PHOX2B,INA,SYNGR3,CHRNB2
GO: Biological Process	GO:0035296	regulation of tube diameter		2.595E-3	1.000E0	3.046E-2	2.837E-1	14	167	ADORA1,AHR,APOE,AVPR1A,GCH1,TACR1,NPY1R,GPER1,CBS,P2RX4,GRIP2,CPS1,DOCK4,EDNRB
GO: Biological Process	GO:0097746	blood vessel diameter maintenance		2.595E-3	1.000E0	3.046E-2	2.837E-1	14	167	ADORA1,AHR,APOE,AVPR1A,GCH1,TACR1,NPY1R,GPER1,CBS,P2RX4,GRIP2,CPS1,DOCK4,EDNRB
GO: Biological Process	GO:0048484	enteric nervous system development		2.596E-3	1.000E0	3.046E-2	2.837E-1	4	17	SOX8,PHOX2B,RET,EDNRB
GO: Biological Process	GO:1904889	regulation of excitatory synapse assembly		2.596E-3	1.000E0	3.046E-2	2.837E-1	4	17	VSTM5,NRXN1,WNT7A,LRRTM2
GO: Biological Process	GO:0019896	axonal transport of mitochondrion		2.596E-3	1.000E0	3.046E-2	2.837E-1	4	17	MAPT,SYBU,NEFL,UCHL1
GO: Biological Process	GO:1900452	regulation of long-term synaptic depression		2.596E-3	1.000E0	3.046E-2	2.837E-1	4	17	MAPT,ADORA1,SORCS3,DGKI
GO: Biological Process	GO:0032604	granulocyte macrophage colony-stimulating factor production		2.596E-3	1.000E0	3.046E-2	2.837E-1	4	17	IL17D,CD84,IL18,ISL1
GO: Biological Process	GO:1990403	embryonic brain development		2.596E-3	1.000E0	3.046E-2	2.837E-1	4	17	MFSD2A,TUBB2B,EN1,EN2
GO: Biological Process	GO:0055091	phospholipid homeostasis		2.596E-3	1.000E0	3.046E-2	2.837E-1	4	17	ABCA1,FABP3,GPAM,LIPG
GO: Biological Process	GO:0021702	cerebellar Purkinje cell differentiation		2.596E-3	1.000E0	3.046E-2	2.837E-1	4	17	CEND1,FAIM2,ATP2B2,PSAP
GO: Biological Process	GO:1990778	protein localization to cell periphery		2.611E-3	1.000E0	3.058E-2	2.849E-1	25	382	KCNIP3,CACNG3,CACNG2,STX7,DPP10,NSG1,KCNIP4,CLASP2,GPER1,CAMK2A,CAMK2B,MAP7,TREM2,GRIP2,RAB3C,NRXN1,PACSIN1,PRNP,MAGI2,KCNJ11,DLG2,RAB3A,PID1,DPP6,LGALS3
GO: Biological Process	GO:0006637	acyl-CoA metabolic process		2.631E-3	1.000E0	3.070E-2	2.860E-1	11	115	ACAT1,PIPOX,GPAM,ACOT1,THEM4,MPC1,SNCA,ACSS1,PDK4,HMGCS2,ELOVL3
GO: Biological Process	GO:0035383	thioester metabolic process		2.631E-3	1.000E0	3.070E-2	2.860E-1	11	115	ACAT1,PIPOX,GPAM,ACOT1,THEM4,MPC1,SNCA,ACSS1,PDK4,HMGCS2,ELOVL3
GO: Biological Process	GO:0048585	negative regulation of response to stimulus		2.679E-3	1.000E0	3.119E-2	2.906E-1	92	1945	ABAT,MCC,NDRG2,FABP7,ADORA1,FZD9,STRADB,DRAXIN,LRFN5,FGF9,MMP9,CD200,AGAP2,FOXO3,SFRP4,CILP,RGS5,SH3GL2,APOE,ARG2,SLC6A3,THEM4,RGS20,TRIM67,DLK2,SNCA,FAIM2,BCL9L,HECW1,SPP1,FSTL4,CLASP2,SSTR2,CD84,SOCS2,RBMS3,LDLRAD4,WWC1,NPY1R,PGLYRP1,GPER1,CAMK2B,DUSP14,NR4A2,GRM3,GRM7,CCK,OPRL1,PTPN5,ENHO,P2RX7,TLE2,WIF1,SHISA3,PDE3A,DDAH1,CADM4,CHRM5,DUSP26,NLGN3,SERPINE2,NRXN1,CLU,UCHL1,CHAC1,DDIT4,RNF152,P2RY12,PRKCB,CTNNA2,CX3CR1,PRNP,HTRA1,PSAP,ISL1,MAGI2,PTPRR,STMN3,SCG2,SEMA3B,GRIN3A,PID1,DUSP8,VEPH1,GSC,S1PR1,RGS7,RGS13,LGALS3,TOB1,CLDN19,SVIP
GO: Biological Process	GO:0099590	neurotransmitter receptor internalization		2.694E-3	1.000E0	3.131E-2	2.917E-1	6	40	CACNG3,CACNG2,GSG1L,PACSIN1,DNM3,CALY
GO: Biological Process	GO:0021536	diencephalon development		2.700E-3	1.000E0	3.132E-2	2.918E-1	9	83	SLC6A3,MSX1,NCAM1,NR4A2,PAX6,CHRNB2,POU4F1,CRH,ISL1
GO: Biological Process	GO:0070588	calcium ion transmembrane transport		2.711E-3	1.000E0	3.139E-2	2.924E-1	23	342	ASIC1,RYR1,CACNG3,CACNG2,AHR,CCL3,SNCA,ATP2B2,ATP2B3,JPH4,CACNA1B,GPM6A,CACNA1E,GPER1,GRIN2B,OPRL1,P2RX4,P2RX7,NALF1,P2RY12,PRNP,GRIN3A,LHCGR
GO: Biological Process	GO:0048678	response to axon injury		2.722E-3	1.000E0	3.146E-2	2.931E-1	10	99	APOE,CHL1,SPP1,NEFL,OMG,P2RX4,TYROBP,P2RY12,ISL1,KCNK2
GO: Biological Process	GO:0035150	regulation of tube size		2.741E-3	1.000E0	3.156E-2	2.940E-1	14	168	ADORA1,AHR,APOE,AVPR1A,GCH1,TACR1,NPY1R,GPER1,CBS,P2RX4,GRIP2,CPS1,DOCK4,EDNRB
GO: Biological Process	GO:0098930	axonal transport		2.751E-3	1.000E0	3.156E-2	2.940E-1	8	68	MAPT,SYBU,NEFL,ARL8A,AP3S1,UCHL1,CALY,DLG2
GO: Biological Process	GO:0008347	glial cell migration		2.751E-3	1.000E0	3.156E-2	2.940E-1	8	68	CCL3,ATP1B2,CDK5R1,P2RX4,TREM2,P2RY12,CX3CR1,PTPRZ1
GO: Biological Process	GO:1903078	positive regulation of protein localization to plasma membrane		2.751E-3	1.000E0	3.156E-2	2.940E-1	8	68	DPP10,GPER1,TREM2,NRXN1,PRNP,KCNJ11,DPP6,LGALS3
GO: Biological Process	GO:0001919	regulation of receptor recycling		2.779E-3	1.000E0	3.182E-2	2.965E-1	5	28	NSG1,SNCA,GRIA1,GRIA2,GRIA3
GO: Biological Process	GO:0055067	monovalent inorganic cation homeostasis		2.846E-3	1.000E0	3.254E-2	3.031E-1	15	187	MC3R,ADORA1,RHCG,ATP6V1E2,SLC1A3,ATP1A3,ATP1B2,AVPR1A,SPP1,TACR1,CA12,NEDD4L,PDK4,KCNJ16,EDNRB
GO: Biological Process	GO:0051048	negative regulation of secretion		2.903E-3	1.000E0	3.312E-2	3.085E-1	17	225	ABAT,ASIC1,ADORA1,CD200,APOE,SNCA,CD84,NPY1R,GRM7,IL1RAPL1,ENHO,CHGA,P2RY12,STXBP5L,CRH,INHBB,KCNJ11
GO: Biological Process	GO:0006898	receptor-mediated endocytosis		2.909E-3	1.000E0	3.313E-2	3.086E-1	26	406	LRP1B,CACNG3,CACNG2,SFRP4,SGIP1,SH3GL2,APOC1,APOE,NAPB,SNCA,SPARC,GRIA1,GRIA2,PTPN5,GSG1L,NLGN3,CLU,LIPG,PACSIN1,LRRTM2,DNM3,CALY,MASP1,DNAJC6,MAGI2,SNAP91
GO: Biological Process	GO:0010647	positive regulation of cell communication		2.970E-3	1.000E0	3.376E-2	3.145E-1	92	1952	ABAT,CACNG3,CACNG2,ADORA1,FZD9,CCL3,FGF9,CCL4,MMP9,AGAP2,SFRP4,SYBU,NLGN1,APOE,SCGN,SLC1A3,MSX1,MT3,NSG1,SNCA,SH3RF3,DOK5,SPP1,NCAM1,CD84,NEUROD2,AFAP1L2,SYT1,TACR1,GNG3,WWC1,CACNA1B,CALB2,GPER1,CAMK2B,NTRK2,GRIA1,GRIA2,IGSF11,GRIN2B,GRM1,CCKAR,PTPN5,ENHO,P2RX4,P2RX7,NACC2,TREM2,DGKI,GRIP2,PAX6,EDA2R,CDH13,NTSR2,TMOD2,CHGA,CHI3L1,CHRNB2,TYROBP,NLGN3,SERPINE2,NRXN1,CLU,LY86,SCHIP1,P2RY12,LMCD1,WNT7A,NRG2,CRH,CHD5,LRRTM2,PRKCB,DIRAS2,CX3CR1,PRNP,IL10RA,CLSTN3,IL18,PSAP,INHBB,ISL1,RAB3A,FGFBP1,SHANK1,RASGRF2,RET,RIT2,LHCGR,FGFBP3,TRIM13,PLCE1
GO: Biological Process	GO:1905954	positive regulation of lipid localization		2.985E-3	1.000E0	3.387E-2	3.156E-1	12	134	ABAT,ABCA1,FABP3,APOE,AVPR1A,SPP1,GRIN2B,CCK,P2RX4,P2RX7,LIPG,CRH
GO: Biological Process	GO:0030516	regulation of axon extension		3.011E-3	1.000E0	3.411E-2	3.178E-1	11	117	MAPT,DRAXIN,OLFM1,APOE,MT3,FSTL4,CLASP2,CDK5R1,PLXNA4,SEMA3B,DSCAM
GO: Biological Process	GO:0007600	sensory perception		3.025E-3	1.000E0	3.420E-2	3.186E-1	56	1081	ASIC1,KCNIP3,REEP2,ADORA1,SCN9A,CCL3,BFSP2,AQP4,SLC1A3,SLC6A3,ATP2B2,GABRA5,NCAM1,NCAM2,NDP,MMP24,TACR1,CACNA1B,CACNA1E,NPY1R,TECTB,GRIN2B,GRM1,GRM3,GRM7,CCK,OPRL1,P2RX4,P2RX7,PAX6,OLFM2,RD3,PDYN,NTSR2,CHRNB2,SERPINE2,UCHL1,POU4F1,CRYBA4,CRYBB1,CRYM,LRIG1,CTSS,IL18,PSAP,LXN,KCNA2,KCND2,PCDH15,DLG2,RAB3A,SHANK1,EDNRB,RLBP1,MYH14,CLDN19
GO: Biological Process	GO:1903725	regulation of phospholipid metabolic process		3.063E-3	1.000E0	3.450E-2	3.215E-1	6	41	FABP3,APOC1,GNB3,MFSD2A,CHRM5,SLC27A1
GO: Biological Process	GO:0006084	acetyl-CoA metabolic process		3.063E-3	1.000E0	3.450E-2	3.215E-1	6	41	ACAT1,PIPOX,MPC1,ACSS1,PDK4,HMGCS2
GO: Biological Process	GO:0023056	positive regulation of signaling		3.148E-3	1.000E0	3.540E-2	3.298E-1	92	1956	ABAT,CACNG3,CACNG2,ADORA1,FZD9,CCL3,FGF9,CCL4,MMP9,AGAP2,SFRP4,SYBU,NLGN1,APOE,SCGN,SLC1A3,MSX1,MT3,NSG1,SNCA,SH3RF3,DOK5,SPP1,NCAM1,CD84,NEUROD2,AFAP1L2,SYT1,TACR1,GNG3,WWC1,CACNA1B,CALB2,GPER1,CAMK2B,NTRK2,GRIA1,GRIA2,IGSF11,GRIN2B,GRM1,CCKAR,PTPN5,ENHO,P2RX4,P2RX7,NACC2,TREM2,DGKI,GRIP2,PAX6,EDA2R,CDH13,NTSR2,TMOD2,CHGA,CHI3L1,CHRNB2,TYROBP,NLGN3,SERPINE2,NRXN1,CLU,LY86,SCHIP1,P2RY12,LMCD1,WNT7A,NRG2,CRH,CHD5,LRRTM2,PRKCB,DIRAS2,CX3CR1,PRNP,IL10RA,CLSTN3,IL18,PSAP,INHBB,ISL1,RAB3A,FGFBP1,SHANK1,RASGRF2,RET,RIT2,LHCGR,FGFBP3,TRIM13,PLCE1
GO: Biological Process	GO:1990709	presynaptic active zone organization		3.193E-3	1.000E0	3.548E-2	3.305E-1	3	9	NLGN1,ERC2,RAB3A
GO: Biological Process	GO:2000969	positive regulation of AMPA receptor activity		3.193E-3	1.000E0	3.548E-2	3.305E-1	3	9	CACNG3,CACNG2,NLGN3
GO: Biological Process	GO:0021796	cerebral cortex regionalization		3.193E-3	1.000E0	3.548E-2	3.305E-1	3	9	EOMES,BHLHE22,PAX6
GO: Biological Process	GO:0021626	central nervous system maturation		3.193E-3	1.000E0	3.548E-2	3.305E-1	3	9	CEND1,CDK5R1,CX3CR1
GO: Biological Process	GO:0046958	nonassociative learning		3.193E-3	1.000E0	3.548E-2	3.305E-1	3	9	GRIN2B,DGKI,SHANK1
GO: Biological Process	GO:0046951	ketone body biosynthetic process		3.193E-3	1.000E0	3.548E-2	3.305E-1	3	9	ACAT1,BDH1,HMGCS2
GO: Biological Process	GO:0021545	cranial nerve development		3.195E-3	1.000E0	3.548E-2	3.305E-1	7	55	SLC1A3,PHOX2B,CHRNB2,POU4F1,PLXNA4,ISL1,KCNA2
GO: Biological Process	GO:0051924	regulation of calcium ion transport		3.208E-3	1.000E0	3.557E-2	3.313E-1	21	306	AHR,CCL3,CCL4,SNCA,ATP2B2,JPH4,CD84,GNAO1,CACNA1B,GPER1,CAMK2A,CAMK2B,CCKAR,OPRL1,P2RX4,P2RX7,P2RY12,CRH,PRNP,LGALS3,LHCGR
GO: Biological Process	GO:0019755	one-carbon compound transport		3.245E-3	1.000E0	3.577E-2	3.332E-1	4	18	AQP4,AQP9,CA12,SLC14A2
GO: Biological Process	GO:0034375	high-density lipoprotein particle remodeling		3.245E-3	1.000E0	3.577E-2	3.332E-1	4	18	APOC1,APOE,ABCA5,LIPG
GO: Biological Process	GO:0098698	postsynaptic specialization assembly		3.261E-3	1.000E0	3.577E-2	3.332E-1	5	29	NLGN1,NLGN3,NRXN1,LRRTM2,SHANK1
GO: Biological Process	GO:0045187	regulation of circadian sleep/wake cycle, sleep		3.261E-3	1.000E0	3.577E-2	3.332E-1	5	29	ADORA1,CHRNB2,CRH,PTGDS,KCNA2
GO: Biological Process	GO:1903429	regulation of cell maturation		3.261E-3	1.000E0	3.577E-2	3.332E-1	5	29	BCL11A,GRIP2,RAC3,RET,EDNRB
GO: Biological Process	GO:0007620	copulation		3.261E-3	1.000E0	3.577E-2	3.332E-1	5	29	ABAT,AVPR1A,TACR1,SERPINE2,EDNRB
GO: Biological Process	GO:0071396	cellular response to lipid		3.431E-3	1.000E0	3.753E-2	3.496E-1	36	628	ABCA1,ESRRG,RXRG,AHR,CCL3,PAQR7,GPAM,BRINP2,ATP1A3,SPP1,GCH1,SSTR2,CD84,MLC1,GPER1,NTRK2,CLDN1,TREM2,PDK4,LDOC1,CLU,LY86,DDIT4,POU4F1,CPS1,CPT1A,CRH,CX3CR1,IL18,INHBB,ISL1,PID1,RET,EDNRB,RORC,EPHA5
GO: Biological Process	GO:0043525	positive regulation of neuron apoptotic process		3.440E-3	1.000E0	3.753E-2	3.496E-1	9	86	CCL3,FOXO3,HRK,CDK5R1,TYROBP,PITX3,PPP2R2B,PRNP,IL18
GO: Biological Process	GO:0008088	axo-dendritic transport		3.440E-3	1.000E0	3.753E-2	3.496E-1	9	86	MAPT,APBA1,SYBU,NEFL,ARL8A,AP3S1,UCHL1,CALY,DLG2
GO: Biological Process	GO:0003016	respiratory system process		3.468E-3	1.000E0	3.777E-2	3.519E-1	6	42	ADORA1,NLGN1,PHOX2B,NLGN3,ECEL1,RAB3A
GO: Biological Process	GO:0009725	response to hormone		3.485E-3	1.000E0	3.786E-2	3.527E-1	51	971	ESRRG,RXRG,FABP3,PAQR7,SFRP4,ATP6V1E2,KLF15,GPAM,MSI1,MT3,ATP1A3,SNRPN,GABRB1,SPARC,AVPR1A,SPP1,SST,SSTR2,SOCS2,GPR83,NEFL,TACR1,GPER1,CAMK2A,NTRK2,NR4A2,CLDN1,ENHO,TIMP4,CDO1,PDK4,AP3S1,PLD1,DDIT4,WNT7A,CPS1,CRH,PRKAR1B,PRKCB,CTSS,HDAC9,IL18,INHBB,ISL1,TBC1D4,SLC27A1,PID1,CPEB2,EDNRB,LHCGR,EPHA5
GO: Biological Process	GO:0002790	peptide secretion		3.488E-3	1.000E0	3.786E-2	3.527E-1	30	497	ABAT,ABCA1,ADORA1,CD200,SYBU,APOE,SLC16A2,CACNA1E,GPER1,CCKAR,ENHO,P2RX7,TREM2,PAX6,OLFM2,CHGA,RAB3C,NRXN1,STXBP5L,CPE,CPT1A,CRH,CBLN4,PSAP,INHBB,ISL1,SCG2,KCNJ11,RAB3A,EPHA5
GO: Biological Process	GO:0007157	heterophilic cell-cell adhesion via plasma membrane cell adhesion molecules		3.542E-3	1.000E0	3.838E-2	3.575E-1	7	56	TENM2,NLGN1,CADM3,IL1RAPL1,IGSF21,NRXN1,VCAM1
GO: Biological Process	GO:0072659	protein localization to plasma membrane		3.593E-3	1.000E0	3.887E-2	3.621E-1	21	309	KCNIP3,STX7,DPP10,NSG1,KCNIP4,CLASP2,GPER1,CAMK2A,CAMK2B,MAP7,TREM2,GRIP2,RAB3C,NRXN1,PACSIN1,PRNP,KCNJ11,RAB3A,PID1,DPP6,LGALS3
GO: Biological Process	GO:1904891	positive regulation of excitatory synapse assembly		3.693E-3	1.000E0	3.960E-2	3.689E-1	2	3	VSTM5,WNT7A
GO: Biological Process	GO:1902996	regulation of neurofibrillary tangle assembly		3.693E-3	1.000E0	3.960E-2	3.689E-1	2	3	APOE,CLU
GO: Biological Process	GO:1901629	regulation of presynaptic membrane organization		3.693E-3	1.000E0	3.960E-2	3.689E-1	2	3	LRRTM4,APOE
GO: Biological Process	GO:0099185	postsynaptic intermediate filament cytoskeleton organization		3.693E-3	1.000E0	3.960E-2	3.689E-1	2	3	NEFL,INA
GO: Biological Process	GO:0009449	gamma-aminobutyric acid biosynthetic process		3.693E-3	1.000E0	3.960E-2	3.689E-1	2	3	ABAT,SLC1A3
GO: Biological Process	GO:0007422	peripheral nervous system development		3.719E-3	1.000E0	3.981E-2	3.709E-1	9	87	SOX8,NTRK2,CLDN1,SERPINI1,POU4F1,PLXNA4,NEUROG3,ISL1,EDNRB
GO: Biological Process	GO:0051590	positive regulation of neurotransmitter transport		3.801E-3	1.000E0	4.062E-2	3.784E-1	5	30	NLGN1,SNCA,SYT1,CACNA1B,GPER1
GO: Biological Process	GO:0007616	long-term memory		3.912E-3	1.000E0	4.173E-2	3.888E-1	6	43	APOE,TACR1,NTRK2,GRIA1,PRNP,SHANK1
GO: Biological Process	GO:1901160	primary amino compound metabolic process		3.996E-3	1.000E0	4.235E-2	3.945E-1	4	19	ATP2B2,GCH1,RNF180,DDC
GO: Biological Process	GO:0048245	eosinophil chemotaxis		3.996E-3	1.000E0	4.235E-2	3.945E-1	4	19	CCL3,CCL4,SCG2,LGALS3
GO: Biological Process	GO:0071318	cellular response to ATP		3.996E-3	1.000E0	4.235E-2	3.945E-1	4	19	RYR1,P2RX4,P2RX7,P2RY12
GO: Biological Process	GO:0021694	cerebellar Purkinje cell layer formation		3.996E-3	1.000E0	4.235E-2	3.945E-1	4	19	CEND1,FAIM2,ATP2B2,PSAP
GO: Biological Process	GO:2000243	positive regulation of reproductive process		4.173E-3	1.000E0	4.414E-2	4.112E-1	10	105	MSX1,TACR1,TACR3,CAMK2B,OOEP,ZFPM2,PDE3A,IL18,INHBB,EDNRB
GO: Biological Process	GO:1901016	regulation of potassium ion transmembrane transporter activity		4.286E-3	1.000E0	4.519E-2	4.210E-1	8	73	KCNIP2,ATP1B2,FXYD2,NEDD4L,KCNRG,TREM2,KCNE5,KCNC1
GO: Biological Process	GO:0060997	dendritic spine morphogenesis		4.286E-3	1.000E0	4.519E-2	4.210E-1	8	73	NLGN1,CDK5R1,CAMK2B,NLGN3,WNT7A,DNM3,SHANK1,EPHA5
GO: Biological Process	GO:1902991	regulation of amyloid precursor protein catabolic process		4.321E-3	1.000E0	4.540E-2	4.229E-1	7	58	RTN1,OLFM1,APOE,NTRK2,GSAP,CLU,PRNP
GO: Biological Process	GO:0034205	amyloid-beta formation		4.321E-3	1.000E0	4.540E-2	4.229E-1	7	58	RTN1,OLFM1,APOE,NTRK2,GSAP,CLU,PRNP
GO: Biological Process	GO:0021537	telencephalon development		4.375E-3	1.000E0	4.582E-2	4.269E-1	20	294	EOMES,DRAXIN,BCAN,ATP1B2,NEUROD6,AVPR1A,NEFL,CDK5R1,NFIB,BHLHE22,NTRK2,MFSD2A,PAX6,P2RY12,BCL11B,PLXNA4,CX3CR1,PRDM8,CRTAC1,EPHA5
GO: Biological Process	GO:2000193	positive regulation of fatty acid transport		4.396E-3	1.000E0	4.582E-2	4.269E-1	6	44	FABP3,AVPR1A,GRIN2B,CCK,P2RX4,P2RX7
GO: Biological Process	GO:1905523	positive regulation of macrophage migration		4.401E-3	1.000E0	4.582E-2	4.269E-1	5	31	CCL3,P2RX4,TREM2,P2RY12,CX3CR1
GO: Biological Process	GO:0150172	regulation of phosphatidylcholine metabolic process		4.442E-3	1.000E0	4.582E-2	4.269E-1	3	10	FABP3,APOC1,MFSD2A
GO: Biological Process	GO:0098700	neurotransmitter loading into synaptic vesicle		4.442E-3	1.000E0	4.582E-2	4.269E-1	3	10	SLC18A3,SLC10A4,DDC
GO: Biological Process	GO:0098970	postsynaptic neurotransmitter receptor diffusion trapping		4.442E-3	1.000E0	4.582E-2	4.269E-1	3	10	CACNG3,CACNG2,CAMK2A
GO: Biological Process	GO:0098953	receptor diffusion trapping		4.442E-3	1.000E0	4.582E-2	4.269E-1	3	10	CACNG3,CACNG2,CAMK2A
GO: Biological Process	GO:0090129	positive regulation of synapse maturation		4.442E-3	1.000E0	4.582E-2	4.269E-1	3	10	NEUROD2,CAMK2B,NRXN1
GO: Biological Process	GO:0099004	calmodulin dependent kinase signaling pathway		4.442E-3	1.000E0	4.582E-2	4.269E-1	3	10	CAMK2A,TREM2,PCP4
GO: Biological Process	GO:0099628	neurotransmitter receptor diffusion trapping		4.442E-3	1.000E0	4.582E-2	4.269E-1	3	10	CACNG3,CACNG2,CAMK2A
GO: Biological Process	GO:0045743	positive regulation of fibroblast growth factor receptor signaling pathway		4.442E-3	1.000E0	4.582E-2	4.269E-1	3	10	NRXN1,FGFBP1,FGFBP3
GO: Biological Process	GO:0050772	positive regulation of axonogenesis		4.465E-3	1.000E0	4.591E-2	4.277E-1	10	106	MAPT,BCL11A,SLITRK1,APOE,NEFL,NTRK2,CHODL,PLXNA4,SNAP91,DSCAM
GO: Biological Process	GO:0009063	cellular amino acid catabolic process		4.465E-3	1.000E0	4.591E-2	4.277E-1	10	106	ABAT,PIPOX,ALDH6A1,ARG2,GAD2,ADHFE1,CBS,CDO1,DDAH1,CRYM
GO: Biological Process	GO:0009968	negative regulation of signal transduction		4.569E-3	1.000E0	4.690E-2	4.369E-1	74	1537	MCC,NDRG2,ADORA1,FZD9,STRADB,DRAXIN,FGF9,MMP9,AGAP2,FOXO3,SFRP4,CILP,RGS5,SH3GL2,APOE,THEM4,RGS20,TRIM67,DLK2,SNCA,FAIM2,BCL9L,HECW1,FSTL4,SSTR2,SOCS2,RBMS3,LDLRAD4,WWC1,NPY1R,GPER1,CAMK2B,DUSP14,NR4A2,GRM3,GRM7,OPRL1,PTPN5,ENHO,P2RX7,TLE2,WIF1,SHISA3,PDE3A,CADM4,CHRM5,DUSP26,NLGN3,SERPINE2,CLU,UCHL1,CHAC1,DDIT4,RNF152,P2RY12,PRKCB,CX3CR1,PRNP,HTRA1,PSAP,ISL1,MAGI2,PTPRR,STMN3,SCG2,PID1,DUSP8,VEPH1,GSC,S1PR1,RGS7,RGS13,LGALS3,TOB1
GO: Biological Process	GO:0048278	vesicle docking		4.660E-3	1.000E0	4.771E-2	4.445E-1	8	74	STX7,NCAM1,SYT1,CAMK2A,RAB3C,NRXN1,SNPH,RAB3A
GO: Biological Process	GO:1901606	alpha-amino acid catabolic process		4.663E-3	1.000E0	4.771E-2	4.445E-1	9	90	ACAT1,PIPOX,ARG2,GAD2,ADHFE1,CBS,CDO1,DDAH1,CRYM
GO: Biological Process	GO:0098815	modulation of excitatory postsynaptic potential		4.756E-3	1.000E0	4.850E-2	4.518E-1	7	59	NLGN1,IGSF11,GRIP2,NLGN3,NRXN1,WNT7A,SHANK1
GO: Biological Process	GO:1903539	protein localization to postsynaptic membrane		4.756E-3	1.000E0	4.850E-2	4.518E-1	7	59	CACNG3,CACNG2,NSG1,CAMK2A,GRIP2,MAGI2,DLG2
GO: Biological Process	GO:0048469	cell maturation		4.809E-3	1.000E0	4.896E-2	4.561E-1	16	217	BCL11A,SOX8,KCNIP2,ACTL6B,BFSP2,FOXO3,C1QA,NR4A2,GRIP2,PDE3A,NRXN1,FAM20C,DLG2,RAC3,RET,EDNRB
GO: Biological Process	GO:0045475	locomotor rhythm		4.857E-3	1.000E0	4.937E-2	4.599E-1	4	20	MC3R,NMS,OPRL1,KCND2

### Sheet: LCM E13 vs E11 Up mol func reg
Filtered UP genes, E13 vs E11					Transcription factors
Panther functional classification test					Nuclear receptors and their coactivators
Sorted based on log FC					Signaling
Results from category: molecular function regulator
		baseMean	log2FoldChange	padj
MOUSE|MGI=MGI=97311|UniProtKB=P70257	Nfix	97.373	5.10134	1.24904e-35	Nuclear factor 1 X-type;Nfix;ortholog	NUCLEAR FACTOR 1 X-TYPE (PTHR11492:SF3)	DNA-binding transcription factor(PC00218)
MOUSE|MGI=MGI=106593|UniProtKB=P48986	Neurod6	27.185	4.99471	1.09772e-14	Neurogenic differentiation factor 6;Neurod6;ortholog	NEUROGENIC DIFFERENTIATION FACTOR 6 (PTHR19290:SF9)	basic helix-loop-helix transcription factor(PC00055)
MOUSE|MGI=MGI=1913472|UniProtKB=Q9D154	Serpinb1a	36.9756	4.97979	1.56304e-19	Leukocyte elastase inhibitor A;Serpinb1a;ortholog	LEUKOCYTE ELASTASE INHIBITOR (PTHR11461:SF180)	protease inhibitor(PC00191)
MOUSE|MGI=MGI=1100498|UniProtKB=O35160	Pitx3	37.51	4.21655	9.14216e-16	Pituitary homeobox 3;Pitx3;ortholog	PITUITARY HOMEOBOX 3 (PTHR45882:SF2)	homeodomain transcription factor(PC00119)
MOUSE|MGI=MGI=1859165|UniProtKB=Q9JJV5	Cacng3	8.14387	3.77238	8.19214e-08	Voltage-dependent calcium channel gamma-3 subunit;Cacng3;ortholog	VOLTAGE-DEPENDENT CALCIUM CHANNEL GAMMA-3 SUBUNIT (PTHR12107:SF5)	voltage-gated ion channel(PC00241)
MOUSE|MGI=MGI=1100511|UniProtKB=P97500	Myt1l	52.5613	3.49604	5.91064e-08	Myelin transcription factor 1-like protein;Myt1l;ortholog	MYELIN TRANSCRIPTION FACTOR 1-LIKE PROTEIN (PTHR10816:SF11)	zinc finger transcription factor(PC00244)
MOUSE|MGI=MGI=1915241|UniProtKB=Q9DCM7	Nacc2	89.4824	3.48263	7.08157e-27	Nucleus accumbens-associated protein 2;Nacc2;ortholog	NUCLEUS ACCUMBENS-ASSOCIATED PROTEIN 2 (PTHR46105:SF2)
MOUSE|MGI=MGI=103188|UniProtKB=P97863	Nfib	603.787	3.42347	4.31639e-44	Nuclear factor 1 B-type;Nfib;ortholog	NUCLEAR FACTOR 1 B-TYPE (PTHR11492:SF4)	DNA-binding transcription factor(PC00218)
MOUSE|MGI=MGI=1889006|UniProtKB=P59648	Fxyd7	23.1353	3.33923	1.23482e-08	FXYD domain-containing ion transport regulator 7;Fxyd7;ortholog	FXYD DOMAIN-CONTAINING ION TRANSPORT REGULATOR 7 (PTHR14132:SF1)	primary active transporter(PC00068)
MOUSE|MGI=MGI=1929988|UniProtKB=Q9EPW2	Klf15	52.7422	3.17236	4.33549e-14	Krueppel-like factor 15;Klf15;ortholog	KRUEPPEL-LIKE FACTOR 15 (PTHR23235:SF44)	C2H2 zinc finger transcription factor(PC00248)
MOUSE|MGI=MGI=107755|UniProtKB=Q62414	Neurod2	10.1823	3.1278	6.91878e-07	Neurogenic differentiation factor 2;Neurod2;ortholog	NEUROGENIC DIFFERENTIATION FACTOR 2 (PTHR19290:SF83)	basic helix-loop-helix transcription factor(PC00055)
MOUSE|MGI=MGI=108056|UniProtKB=Q02780	Nfia	665.592	3.01001	3.54342e-17	Nuclear factor 1 A-type;Nfia;ortholog	NUCLEAR FACTOR 1 A-TYPE (PTHR11492:SF6)	DNA-binding transcription factor(PC00218)
MOUSE|MGI=MGI=98370|UniProtKB=Q04886	Sox8	19.3249	2.8975	1.26809e-08	Transcription factor SOX-8;Sox8;ortholog	TRANSCRIPTION FACTOR SOX-8 (PTHR45803:SF2)
MOUSE|MGI=MGI=97490|UniProtKB=P63015	Pax6	22.983	2.89308	8.80456e-11	Paired box protein Pax-6;Pax6;ortholog	PAIRED BOX PROTEIN PAX-6 (PTHR45636:SF21)
MOUSE|MGI=MGI=102570|UniProtKB=P48744	Ndp	20.5378	2.88377	2.58715e-10	Norrin;Ndp;ortholog	NORRIN (PTHR28611:SF1)
MOUSE|MGI=MGI=105095|UniProtKB=P49764	Pgf	19.7455	2.67626	5.34964e-09	Placenta growth factor;Pgf;ortholog	PLACENTA GROWTH FACTOR (PTHR12025:SF9)	growth factor(PC00112)
MOUSE|MGI=MGI=95389|UniProtKB=P09065	En1	410.051	2.66447	7.95537e-21	Homeobox protein engrailed-1;En1;ortholog	HOMEOBOX PROTEIN ENGRAILED-1 (PTHR24341:SF4)	homeodomain transcription factor(PC00119)
MOUSE|MGI=MGI=2442660|UniProtKB=Q8BG02	Ppp2r2c	4.7313	2.64787	0.000490253	Serine/threonine-protein phosphatase 2A 55 kDa regulatory subunit B gamma isoform;Ppp2r2c;ortholog	SERINE/THREONINE-PROTEIN PHOSPHATASE 2A 55 KDA REGULATORY SUBUNIT B GAMMA ISOFORM (PTHR11871:SF5)	protein phosphatase(PC00195)
MOUSE|MGI=MGI=101780|UniProtKB=Q07235	Serpine2	627.51	2.6333	9.74162e-36	Glia-derived nexin;Serpine2;ortholog	GLIA-DERIVED NEXIN (PTHR11461:SF48)	protease inhibitor(PC00191)
MOUSE|MGI=MGI=104856|UniProtKB=P51450	Rorc	4.4411	2.58233	0.000268933	Nuclear receptor ROR-gamma;Rorc;ortholog	NUCLEAR RECEPTOR ROR-GAMMA (PTHR45805:SF1)	C4 zinc finger nuclear receptor(PC00169)
MOUSE|MGI=MGI=893591|UniProtKB=P70661	Neurog3	4.51363	2.57825	0.000304518	Neurogenin-3;Neurog3;ortholog	NEUROGENIN-3 (PTHR19290:SF94)	basic helix-loop-helix transcription factor(PC00055)
MOUSE|MGI=MGI=1920180|UniProtKB=Q6ZWR4	Ppp2r2b	105.657	2.56801	1.88678e-15	Serine/threonine-protein phosphatase 2A 55 kDa regulatory subunit B beta isoform;Ppp2r2b;ortholog	SERINE/THREONINE-PROTEIN PHOSPHATASE 2A 55 KDA REGULATORY SUBUNIT B BETA ISOFORM (PTHR11871:SF1)	protein phosphatase(PC00195)
MOUSE|MGI=MGI=1923392|UniProtKB=Q8R4S0	Ppp1r14c	52.745	2.50775	1.76689e-18	Protein phosphatase 1 regulatory subunit 14C;Ppp1r14c;ortholog	PROTEIN PHOSPHATASE 1 REGULATORY SUBUNIT 14C (PTHR16188:SF6)	phosphatase modulator(PC00184)
MOUSE|MGI=MGI=2443973|UniProtKB=Q8K1L0	Creb5	6.19558	2.43918	0.000364398	Cyclic AMP-responsive element-binding protein 5;Creb5;ortholog	CYCLIC AMP-RESPONSIVE ELEMENT-BINDING PROTEIN 5 (PTHR19304:SF8)	basic leucine zipper transcription factor(PC00056)
MOUSE|MGI=MGI=1352456|UniProtKB=Q06219	Nr4a2	503.247	2.39281	2.99269e-11	Nuclear receptor subfamily 4 group A member 2;Nr4a2;ortholog	NUCLEAR RECEPTOR SUBFAMILY 4 GROUP A MEMBER 2 (PTHR24085:SF0)	C4 zinc finger nuclear receptor(PC00169)
MOUSE|MGI=MGI=96571|UniProtKB=Q04999	Inhbb	6.38886	2.39044	0.000235875	Inhibin beta B chain;Inhbb;ortholog	INHIBIN BETA B CHAIN (PTHR11848:SF29)	growth factor(PC00112)
MOUSE|MGI=MGI=1194506|UniProtKB=O35684	Serpini1	247.279	2.35073	2.38484e-13	Neuroserpin;Serpini1;ortholog	NEUROSERPIN (PTHR11461:SF50)	protease inhibitor(PC00191)
MOUSE|MGI=MGI=88297|UniProtKB=P09240	Cck	73.0089	2.30093	7.47105e-08	Cholecystokinin;Cck;ortholog	CHOLECYSTOKININ (PTHR10786:SF0)
MOUSE|MGI=MGI=107633|UniProtKB=P70202	Lxn	488.877	2.18717	3.58271e-20	Latexin;Lxn;ortholog	LATEXIN (PTHR28591:SF1)	protease inhibitor(PC00191)
MOUSE|MGI=MGI=97168|UniProtKB=P13297	Msx1	25.4759	2.16806	0.000228614	Homeobox protein MSX-1;Msx1;ortholog	HOMEOBOX PROTEIN MSX-1 (PTHR24338:SF8)	homeodomain transcription factor(PC00119)
MOUSE|MGI=MGI=106190|UniProtKB=Q9QYE3	Bcl11a	170.915	2.14519	1.1927e-11	B-cell lymphoma/leukemia 11A;Bcl11a;ortholog	B-CELL LYMPHOMA/LEUKEMIA 11A (PTHR45993:SF5)	C2H2 zinc finger transcription factor(PC00248)
MOUSE|MGI=MGI=2443471|UniProtKB=Q8BMJ8	Sp8	9.65286	2.09833	0.000917869	Transcription factor Sp8;Sp8;ortholog	TRANSCRIPTION FACTOR SP8 (PTHR23235:SF25)	C2H2 zinc finger transcription factor(PC00248)
MOUSE|MGI=MGI=95841|UniProtKB=Q02591	Gsc	6.38152	2.03741	0.00142225	Homeobox protein goosecoid;Gsc;ortholog	HOMEOBOX PROTEIN GOOSECOID (PTHR46643:SF2)	homeodomain transcription factor(PC00119)
MOUSE|MGI=MGI=108430|UniProtKB=Q62160	Arhgdig	23.1797	2.00754	5.35541e-05	Rho GDP-dissociation inhibitor 3;Arhgdig;ortholog	RHO GDP-DISSOCIATION INHIBITOR 3 (PTHR10980:SF8)	G-protein modulator(PC00022)
MOUSE|MGI=MGI=109205|UniProtKB=P97459	Npas1	2.39293	2.00359	0.012825	Neuronal PAS domain-containing protein 1;Npas1;ortholog	NEURONAL PAS DOMAIN-CONTAINING PROTEIN 1 (PTHR23043:SF25)	basic helix-loop-helix transcription factor(PC00055)
MOUSE|MGI=MGI=1316660|UniProtKB=O88602	Cacng2	7.67753	1.99958	0.00370544	Voltage-dependent calcium channel gamma-2 subunit;Cacng2;ortholog	VOLTAGE-DEPENDENT CALCIUM CHANNEL GAMMA-2 SUBUNIT (PTHR12107:SF1)	voltage-gated ion channel(PC00241)
MOUSE|MGI=MGI=1276535|UniProtKB=O09000	Rac3	6.10062	1.99499	0.00538123	Nuclear receptor coactivator 3;Ncoa3;ortholog	NUCLEAR RECEPTOR COACTIVATOR 3 (PTHR10684:SF3)	histone modifying enzyme(PC00261)
MOUSE|MGI=MGI=1929213|UniProtKB=Q8K0L9	Zbtb20	128.342	1.99447	3.98047e-06	Zinc finger and BTB domain-containing protein 20;Zbtb20;ortholog	ZINC FINGER AND BTB DOMAIN-CONTAINING PROTEIN 20 (PTHR24399:SF19)	C2H2 zinc finger transcription factor(PC00248)
MOUSE|MGI=MGI=95390|UniProtKB=P09066	En2	81.0923	1.91892	1.34362e-06	Homeobox protein engrailed-2;En2;ortholog	HOMEOBOX PROTEIN ENGRAILED-2 (PTHR24341:SF5)	homeodomain transcription factor(PC00119)
MOUSE|MGI=MGI=98216|UniProtKB=P28705	Rxrg	34.4785	1.89977	4.42944e-07	Retinoic acid receptor RXR-gamma;Rxrg;ortholog	RETINOIC ACID RECEPTOR RXR-GAMMA (PTHR24083:SF100)	C4 zinc finger nuclear receptor(PC00169)
MOUSE|MGI=MGI=104793|UniProtKB=Q61909	Runx1t1	244.956	1.8887	2.29382e-06	Protein CBFA2T1;Runx1t1;ortholog	PROTEIN CBFA2T1 (PTHR10379:SF5)	transcription cofactor(PC00217)
MOUSE|MGI=MGI=88109|UniProtKB=P14231	Atp1b2	63.0341	1.88297	2.04961e-11	Sodium/potassium-transporting ATPase subunit beta-2;Atp1b2;ortholog	SODIUM/POTASSIUM-TRANSPORTING ATPASE SUBUNIT BETA-2 (PTHR11523:SF26)	primary active transporter(PC00068)
MOUSE|MGI=MGI=1918890|UniProtKB=E9Q732	Zfp949	63.2755	1.88006	0.000170385	Zinc finger protein 949;Zfp949;ortholog	ZINC FINGER PROTEIN 949 (PTHR24381:SF388)	C2H2 zinc finger transcription factor(PC00248)
MOUSE|MGI=MGI=109125|UniProtKB=Q9JHB3	Timp4	18.3815	1.87622	0.000237739	Metalloproteinase inhibitor 4;Timp4;ortholog	METALLOPROTEINASE INHIBITOR 4 (PTHR11844:SF26)	protease inhibitor(PC00191)
MOUSE|MGI=MGI=98260|UniProtKB=P10855	Ccl3	3.27093	1.85988	0.0152951	C-C motif chemokine 3;Ccl3;ortholog	C-C MOTIF CHEMOKINE 3 (PTHR12015:SF174)	cytokine(PC00083)
MOUSE|MGI=MGI=1930001|UniProtKB=Q8C6A8	Bhlhe22	21.7056	1.84962	0.000899775	Class E basic helix-loop-helix protein 22;Bhlhe22;ortholog	CLASS E BASIC HELIX-LOOP-HELIX PROTEIN 22 (PTHR19290:SF52)	basic helix-loop-helix transcription factor(PC00055)
MOUSE|MGI=MGI=98261|UniProtKB=P14097	Ccl4	1.79231	1.83939	0.0262156	C-C motif chemokine 4;Ccl4;ortholog	C-C MOTIF CHEMOKINE 4-RELATED (PTHR12015:SF103)	cytokine(PC00083)
MOUSE|MGI=MGI=1933754|UniProtKB=Q8CFI0	Nedd4l	131.42	1.83414	2.01336e-08	E3 ubiquitin-protein ligase NEDD4-like;Nedd4l;ortholog	E3 UBIQUITIN-PROTEIN LIGASE NEDD4-LIKE (PTHR11254:SF310)	ubiquitin-protein ligase(PC00234)
MOUSE|MGI=MGI=1890081|UniProtKB=Q9WVH4	Foxo3	2.51471	1.80834	0.0234625	Forkhead box protein O3;Foxo3;ortholog	FORKHEAD BOX PROTEIN O3 (PTHR45767:SF4)
MOUSE|MGI=MGI=1100882|UniProtKB=O35690	Phox2b	2.50145	1.79074	0.0314675	Paired mesoderm homeobox protein 2B;Phox2b;ortholog	PAIRED MESODERM HOMEOBOX PROTEIN 2B (PTHR24329:SF301)	homeodomain transcription factor(PC00119)
MOUSE|MGI=MGI=102525|UniProtKB=P17208	Pou4f1	58.5972	1.76542	0.00727576	POU domain, class 4, transcription factor 1;Pou4f1;ortholog	POU DOMAIN, CLASS 4, TRANSCRIPTION FACTOR 1 (PTHR11636:SF42)
MOUSE|MGI=MGI=1352457|UniProtKB=Q9QZB6	Tec	13.9373	1.75	0.000625874	Nuclear receptor subfamily 4 group A member 3;Nr4a3;ortholog	NUCLEAR RECEPTOR SUBFAMILY 4 GROUP A MEMBER 3 (PTHR24085:SF2)	C4 zinc finger nuclear receptor(PC00169)
MOUSE|MGI=MGI=104533|UniProtKB=P51670	Ccl9	3.47061	1.74789	0.0179053	C-C motif chemokine 9;Ccl9;ortholog	C-C MOTIF CHEMOKINE 15 (PTHR12015:SF77)	cytokine(PC00083)
MOUSE|MGI=MGI=98289|UniProtKB=P12961	Scg5	520.912	1.72297	8.88608e-11	Neuroendocrine protein 7B2;Scg5;ortholog	NEUROENDOCRINE PROTEIN 7B2 (PTHR12738:SF0)	chaperone(PC00072)
MOUSE|MGI=MGI=1347056|UniProtKB=P62509	Esrrg	17.5195	1.71159	0.00639888	Estrogen-related receptor gamma;Esrrg;ortholog	ESTROGEN-RELATED RECEPTOR GAMMA (PTHR48092:SF10)
MOUSE|MGI=MGI=1201683|UniProtKB=O54839	Eomes	1.90428	1.71023	0.040588	Eomesodermin homolog;Eomes;ortholog	EOMESODERMIN HOMOLOG (PTHR11267:SF13)	Rel homology transcription factor(PC00252)
MOUSE|MGI=MGI=104723|UniProtKB=P54130	Fgf9	7.64175	1.71008	0.0113747	Fibroblast growth factor 9;Fgf9;ortholog	FIBROBLAST GROWTH FACTOR 9 (PTHR11486:SF28)	growth factor(PC00112)
MOUSE|MGI=MGI=3045339|UniProtKB=A1IGU4	Arhgef37	1.48299	1.69683	0.0418041	Rho guanine nucleotide exchange factor 37;Arhgef37;ortholog	RHO GUANINE NUCLEOTIDE EXCHANGE FACTOR 37 (PTHR22834:SF9)
MOUSE|MGI=MGI=2429660|UniProtKB=Q8BYJ6	Tbc1d4	112.286	1.69095	1.0981e-12	TBC1 domain family member 4;Tbc1d4;ortholog	TBC1 DOMAIN FAMILY MEMBER 4 (PTHR22957:SF195)	GTPase-activating protein(PC00257)
MOUSE|MGI=MGI=1195260|UniProtKB=Q04646	Fxyd2	8.30094	1.68576	0.00494876	Sodium/potassium-transporting ATPase subunit gamma;Fxyd2;ortholog	SODIUM/POTASSIUM-TRANSPORTING ATPASE SUBUNIT GAMMA (PTHR14132:SF3)	primary active transporter(PC00068)
MOUSE|MGI=MGI=1858219|UniProtKB=Q9JHG2	Rcan2	24.2235	1.68364	0.000552832	Calcipressin-2;Rcan2;ortholog	CALCIPRESSIN-2 (PTHR10300:SF5)	intercellular signal molecule(PC00207)
MOUSE|MGI=MGI=894332|UniProtKB=O08792	Ebf2	428.795	1.6788	2.40367e-06	Transcription factor COE2;Ebf2;ortholog	TRANSCRIPTION FACTOR COE2 (PTHR10747:SF33)	DNA-binding transcription factor(PC00218)
MOUSE|MGI=MGI=2445361|UniProtKB=Q8VHP7	Serpinb1b	7.3746	1.67179	0.00848172	Leukocyte elastase inhibitor B;Serpinb1b;ortholog	LEUKOCYTE ELASTASE INHIBITOR (PTHR11461:SF180)	protease inhibitor(PC00191)
MOUSE|MGI=MGI=101791|UniProtKB=P61372	Isl1	22.9255	1.66338	0.0484487	Insulin gene enhancer protein ISL-1;Isl1;ortholog	INSULIN GENE ENHANCER PROTEIN ISL-1 (PTHR24204:SF4)
MOUSE|MGI=MGI=2176606|UniProtKB=Q99M85	Scrt1	6.87923	1.66318	0.0109515	Transcriptional repressor scratch 1;Scrt1;ortholog	TRANSCRIPTIONAL REPRESSOR SCRATCH 1 (PTHR24388:SF60)	C2H2 zinc finger transcription factor(PC00248)
MOUSE|MGI=MGI=1201787|UniProtKB=O35717	Socs2	137.913	1.65653	6.07964e-13	Suppressor of cytokine signaling 2;Socs2;ortholog	SUPPRESSOR OF CYTOKINE SIGNALING 2 (PTHR10155:SF7)	kinase modulator(PC00140)
MOUSE|MGI=MGI=88053|UniProtKB=P34928	Apoc1	8.76682	1.65078	0.00621786	Apolipoprotein C-I;Apoc1;ortholog	APOLIPOPROTEIN C-I (PTHR16565:SF2)	apolipoprotein(PC00052)
MOUSE|MGI=MGI=2444563|UniProtKB=Q7TPG5	Fam19a4	13.5696	1.64445	0.00140929	Chemokine-like protein TAFA-4;Tafa4;ortholog	CHEMOKINE-LIKE PROTEIN TAFA-4 (PTHR31770:SF7)	chemokine(PC00074)
MOUSE|MGI=MGI=97800|UniProtKB=P22858	Pthlh	2.81264	1.64237	0.0494894	Parathyroid hormone-related protein;Pthlh;ortholog	PARATHYROID HORMONE-RELATED PROTEIN (PTHR17223:SF0)	peptide hormone(PC00179)
MOUSE|MGI=MGI=98961|UniProtKB=P24383	Wnt7a	38.6904	1.64084	0.000155333	Protein Wnt-7a;Wnt7a;ortholog	PROTEIN WNT-7A (PTHR12027:SF78)	intercellular signal molecule(PC00207)
MOUSE|MGI=MGI=98506|UniProtKB=Q60722	Tcf4	770.92	1.62727	4.88962e-15	Transcription factor 4;Tcf4;ortholog	TRANSCRIPTION FACTOR 4 (PTHR11793:SF10)	basic helix-loop-helix transcription factor(PC00055)
MOUSE|MGI=MGI=2443815|UniProtKB=Q5DQR4	Stxbp5l	7.30494	1.61127	0.00714589	Syntaxin-binding protein 5-like;Stxbp5l;ortholog	SYNTAXIN-BINDING PROTEIN 5-LIKE (PTHR10241:SF19)	membrane trafficking regulatory protein(PC00151)
MOUSE|MGI=MGI=104635|UniProtKB=Q9WVB2	Tle2	26.5046	1.60142	9.70829e-06	Transducin-like enhancer protein 2;Tle2;ortholog	TLE FAMILY MEMBER 5-RELATED (PTHR10814:SF4)	transcription cofactor(PC00217)
MOUSE|MGI=MGI=1349721|UniProtKB=Q61471	Tob1	79.4788	1.57906	4.17601e-12	Protein Tob1;Tob1;ortholog	PROTEIN TOB1 (PTHR17537:SF6)
MOUSE|MGI=MGI=107561|UniProtKB=Q62177	Sema3b	23.1277	1.57621	3.35461e-05	Semaphorin-3B;Sema3b;ortholog	SEMAPHORIN-3B (PTHR11036:SF37)	membrane-bound signaling molecule(PC00152)
MOUSE|MGI=MGI=2676586|UniProtKB=Q70KY4	Foxo6	9.04923	1.56063	0.00299224	Forkhead box protein O6;Foxo6;ortholog	FORKHEAD BOX PROTEIN O3B-RELATED (PTHR45767:SF5)
MOUSE|MGI=MGI=1929913|UniProtKB=Q99PV8	Bcl11b	26.2334	1.53866	0.00504502	B-cell lymphoma/leukemia 11B;Bcl11b;ortholog	B-CELL LYMPHOMA/LEUKEMIA 11B (PTHR45993:SF4)	C2H2 zinc finger transcription factor(PC00248)
MOUSE|MGI=MGI=1338013|UniProtKB=O54972	Cbfa2t3	67.4678	1.52929	4.61e-09	Protein CBFA2T3;Cbfa2t3;ortholog	PROTEIN CBFA2T3 (PTHR10379:SF6)	transcription cofactor(PC00217)
MOUSE|MGI=MGI=105043|UniProtKB=P30561	Ahr	9.07926	1.52882	0.00903727	Aryl hydrocarbon receptor;Ahr;ortholog	ARYL HYDROCARBON RECEPTOR (PTHR10649:SF9)	basic helix-loop-helix transcription factor(PC00055)
MOUSE|MGI=MGI=1917856|UniProtKB=Q8BV16	Zfp398	11.6813	1.52664	0.00496735	Zinc finger protein 398;Zfp398;ortholog	ZINC FINGER PROTEIN 398 (PTHR24381:SF269)	C2H2 zinc finger transcription factor(PC00248)
MOUSE|MGI=MGI=1097714|UniProtKB=O35185	Bhlhe40	19.0226	1.5255	0.00095626	Class E basic helix-loop-helix protein 40;Bhlhe40;ortholog	CLASS E BASIC HELIX-LOOP-HELIX PROTEIN 40 (PTHR10985:SF3)	basic helix-loop-helix transcription factor(PC00055)
MOUSE|MGI=MGI=104747|UniProtKB=P63248	Pkia	271.069	1.49547	2.03561e-10	cAMP-dependent protein kinase inhibitor alpha;Pkia;ortholog	CAMP-DEPENDENT PROTEIN KINASE INHIBITOR ALPHA (PTHR15416:SF2)	kinase inhibitor(PC00139)
MOUSE|MGI=MGI=2157946|UniProtKB=Q8VHW4	Cacng5	3.87705	1.49279	0.0382216	Voltage-dependent calcium channel gamma-5 subunit;Cacng5;ortholog	VOLTAGE-DEPENDENT CALCIUM CHANNEL GAMMA-5 SUBUNIT (PTHR12107:SF4)	voltage-gated ion channel(PC00241)
MOUSE|MGI=MGI=3039601|UniProtKB=Q3URY5	Zfp941	19.2709	1.48279	0.000408452	Zinc finger protein 941;Zfp941;ortholog	ZINC FINGER PROTEIN 418-RELATED (PTHR24377:SF942)
MOUSE|MGI=MGI=99414|UniProtKB=P41139	Id4	391.975	1.48155	3.12817e-05	DNA-binding protein inhibitor ID-4;Id4;ortholog	DNA-BINDING PROTEIN INHIBITOR ID-4 (PTHR11723:SF6)	DNA-binding transcription factor(PC00218)
MOUSE|MGI=MGI=97804|UniProtKB=P63089	Ptn	196.129	1.46339	6.45257e-06	Pleiotrophin;Ptn;ortholog	PLEIOTROPHIN (PTHR13850:SF1)	growth factor(PC00112)
MOUSE|MGI=MGI=98742|UniProtKB=P63058	Thra	43.2488	1.45557	0.000241663	Thyroid hormone receptor alpha;Thra;ortholog	THYROID HORMONE RECEPTOR ALPHA (PTHR24082:SF42)	C4 zinc finger nuclear receptor(PC00169)
MOUSE|MGI=MGI=1925021|UniProtKB=P59055	Csrnp3	182.505	1.45131	0.000155333	Cysteine/serine-rich nuclear protein 3;Csrnp3;ortholog	CYSTEINE/SERINE-RICH NUCLEAR PROTEIN 3 (PTHR13580:SF13)
MOUSE|MGI=MGI=1352507|UniProtKB=A6H6A9	Rabgap1l	33.5596	1.44874	0.0014171	Rab GTPase-activating protein 1-like;Rabgap1l;ortholog	RAB GTPASE-ACTIVATING PROTEIN 1-LIKE (PTHR22957:SF205)	GTPase-activating protein(PC00257)
MOUSE|MGI=MGI=1935151|UniProtKB=Q99JB0	Klf7	20.605	1.43389	0.00876053	Krueppel-like factor 7;Klf7;ortholog	KRUEPPEL-LIKE FACTOR 7 (PTHR23235:SF77)	C2H2 zinc finger transcription factor(PC00248)
MOUSE|MGI=MGI=88108|UniProtKB=P14094	Atp1b1	148.86	1.43283	5.92514e-10	Sodium/potassium-transporting ATPase subunit beta-1;Atp1b1;ortholog	SODIUM/POTASSIUM-TRANSPORTING ATPASE SUBUNIT BETA-1 (PTHR11523:SF10)	primary active transporter(PC00068)
MOUSE|MGI=MGI=97496|UniProtKB=O35317	Pbx3	213.457	1.42587	0.000504641	Pre-B-cell leukemia transcription factor 3;Pbx3;ortholog	PRE-B-CELL LEUKEMIA TRANSCRIPTION FACTOR 3 (PTHR11850:SF97)	homeodomain transcription factor(PC00119)
MOUSE|MGI=MGI=87854|UniProtKB=Q61838	A2m	37.5811	1.3823	6.03243e-05	Pregnancy zone protein;Pzp;ortholog	PREGNANCY ZONE PROTEIN (PTHR11412:SF116)	protease inhibitor(PC00191)
MOUSE|MGI=MGI=109189|UniProtKB=P70379	Fgf14	23.6727	1.36565	0.000570229	Fibroblast growth factor 14;Fgf14;ortholog	FIBROBLAST GROWTH FACTOR 14 (PTHR11486:SF18)	growth factor(PC00112)
MOUSE|MGI=MGI=2444210|UniProtKB=Q3UV55	Nr1d1	21.6629	1.36175	0.00244143	Nuclear receptor subfamily 1 group D member 1;Nr1d1;ortholog	NUCLEAR RECEPTOR SUBFAMILY 1 GROUP D MEMBER 1 (PTHR24082:SF113)	C4 zinc finger nuclear receptor(PC00169)
MOUSE|MGI=MGI=1346030|UniProtKB=Q9WUC3	Ly6h	53.6137	1.36113	0.000195297	Lymphocyte antigen 6H;Ly6h;ortholog	LYMPHOCYTE ANTIGEN 6H (PTHR32217:SF5)
MOUSE|MGI=MGI=1914537|UniProtKB=Q6P6P7	Parp6	260.176	1.34975	3.31497e-07	Protein mono-ADP-ribosyltransferase PARP6;Parp6;ortholog	PROTEIN MONO-ADP-RIBOSYLTRANSFERASE PARP6 (PTHR21328:SF23)
MOUSE|MGI=MGI=2143691|UniProtKB=Q7TPG7	Fam19a2	10.6203	1.34948	0.044542	Chemokine-like protein TAFA-2;Tafa2;ortholog	CHEMOKINE-LIKE PROTEIN TAFA-2 (PTHR31770:SF1)	chemokine(PC00074)
MOUSE|MGI=MGI=98962|UniProtKB=P28047	Wnt7b	308.881	1.32841	2.45015e-06	Protein Wnt-7b;Wnt7b;ortholog	PROTEIN WNT-7B (PTHR12027:SF73)	intercellular signal molecule(PC00207)
MOUSE|MGI=MGI=2443472|UniProtKB=Q8R0S1	Atf7	7.84862	1.31777	0.0345789	Cyclic AMP-dependent transcription factor ATF-7;Atf7;ortholog	CYCLIC AMP-DEPENDENT TRANSCRIPTION FACTOR ATF-7 (PTHR19304:SF10)	basic leucine zipper transcription factor(PC00056)
MOUSE|MGI=MGI=1921681|UniProtKB=E9Q1J0	Zfp558	54.4556	1.30234	4.61729e-05	Zinc finger protein 558;Zfp558;ortholog	ZINC FINGER PROTEIN 558 (PTHR24381:SF80)	C2H2 zinc finger transcription factor(PC00248)
MOUSE|MGI=MGI=1338032|UniProtKB=Q9WTM3	Sema6c	25.824	1.28626	0.0033662	Semaphorin-6C;Sema6c;ortholog	SEMAPHORIN-6C (PTHR11036:SF11)	membrane-bound signaling molecule(PC00152)
MOUSE|MGI=MGI=2139287|UniProtKB=Q8BTH6	Scrt2	18.5201	1.2709	0.0165131	Transcriptional repressor scratch 2;Scrt2;ortholog	TRANSCRIPTIONAL REPRESSOR SCRATCH 2 (PTHR24388:SF48)	C2H2 zinc finger transcription factor(PC00248)
MOUSE|MGI=MGI=98726|UniProtKB=P27090	Tgfb2	42.3734	1.26636	0.0001343	Transforming growth factor beta-2 proprotein;Tgfb2;ortholog	TRANSFORMING GROWTH FACTOR BETA-2 PROPROTEIN (PTHR11848:SF141)	growth factor(PC00112)
MOUSE|MGI=MGI=99783|UniProtKB=P63006	Lhx1	6.62407	1.25238	0.0458134	LIM/homeobox protein Lhx1;Lhx1;ortholog	LIM/HOMEOBOX PROTEIN LHX1 (PTHR24208:SF106)	homeodomain transcription factor(PC00119)
MOUSE|MGI=MGI=2388480|UniProtKB=Q6PD28	Ppp2r5b	33.6818	1.24308	0.000579996	Serine/threonine-protein phosphatase 2A 56 kDa regulatory subunit beta isoform;Ppp2r5b;ortholog	SERINE/THREONINE-PROTEIN PHOSPHATASE 2A 56 KDA REGULATORY SUBUNIT BETA ISOFORM (PTHR10257:SF4)	protein phosphatase(PC00195)
MOUSE|MGI=MGI=1914185|UniProtKB=Q9DA19	Cir1	17.0848	1.24279	0.00438597	Corepressor interacting with RBPJ 1;Cir1;ortholog	COREPRESSOR INTERACTING WITH RBPJ 1 (PTHR13151:SF2)
MOUSE|MGI=MGI=1340055|UniProtKB=Q9Z123	Sema4f	10.9892	1.2339	0.0325799	Semaphorin-4F;Sema4f;ortholog	SEMAPHORIN-4F (PTHR11036:SF72)	membrane-bound signaling molecule(PC00152)
MOUSE|MGI=MGI=99160|UniProtKB=P10755	Zfp14	43.8202	1.21343	2.3882e-05	Zinc finger protein 14;Zfp14;ortholog	ZINC FINGER PROTEIN 14 HOMOLOG (PTHR24377:SF940)
MOUSE|MGI=MGI=2448537|UniProtKB=Q80V23	Zfp637	419.014	1.20679	1.3262e-09	Zinc finger protein 32;Znf32;ortholog	ZINC FINGER PROTEIN 32 (PTHR23226:SF214)	C2H2 zinc finger transcription factor(PC00248)
MOUSE|MGI=MGI=104555|UniProtKB=P54841	Mafb	10.6783	1.20366	0.0213317	Transcription factor MafB;Mafb;ortholog	TRANSCRIPTION FACTOR MAFB (PTHR10129:SF10)	basic leucine zipper transcription factor(PC00056)
MOUSE|MGI=MGI=1923497|UniProtKB=Q80VY2	Fam212b	8.43589	1.17642	0.0419638	PAK4-inhibitor INKA2;Inka2;ortholog	PAK4-INHIBITOR INKA2 (PTHR28615:SF2)
MOUSE|MGI=MGI=1343139|UniProtKB=Q8C208	Ikzf4	22.9651	1.17189	0.004152	Zinc finger protein Eos;Ikzf4;ortholog	ZINC FINGER PROTEIN EOS (PTHR24404:SF28)	C2H2 zinc finger transcription factor(PC00248)
MOUSE|MGI=MGI=1858746|UniProtKB=Q8BRB7	Kat6b	129.703	1.16489	5.10837e-05	Histone acetyltransferase KAT6B;Kat6b;ortholog	HISTONE ACETYLTRANSFERASE KAT6B (PTHR10615:SF73)	histone modifying enzyme(PC00261)
MOUSE|MGI=MGI=2686600|UniProtKB=B9EJW5	Zfp174	10.1917	1.14831	0.0366985	Zinc finger protein 174;Zfp174;ortholog	ZINC FINGER PROTEIN 174 (PTHR23226:SF175)	C2H2 zinc finger transcription factor(PC00248)
MOUSE|MGI=MGI=98367|UniProtKB=P35710	Sox5	68.808	1.13874	0.00143692	Transcription factor SOX-5;Sox5;ortholog	TRANSCRIPTION FACTOR SOX-5 (PTHR45789:SF3)
MOUSE|MGI=MGI=3026883|UniProtKB=Q8BV42	Zfp786	13.4276	1.12797	0.0249425	Zinc finger protein 786;Znf786;ortholog	ZINC FINGER PROTEIN 786 (PTHR24376:SF185)	C2H2 zinc finger transcription factor(PC00248)
MOUSE|MGI=MGI=1891340|UniProtKB=Q91ZP3	Lpin1	48.8992	1.12533	9.87015e-05	Phosphatidate phosphatase LPIN1;Lpin1;ortholog	PHOSPHATIDATE PHOSPHATASE LPIN1 (PTHR12181:SF10)
MOUSE|MGI=MGI=1913272|UniProtKB=Q9JIN6	Kcnmb4	31.4014	1.12223	0.000748927	Calcium-activated potassium channel subunit beta-4;Kcnmb4;ortholog	CALCIUM-ACTIVATED POTASSIUM CHANNEL SUBUNIT BETA-4 (PTHR10258:SF3)	voltage-gated ion channel(PC00241)
MOUSE|MGI=MGI=1924769|UniProtKB=E9Q2S7	Zfp266	454.744	1.10776	0.000757595	Zinc finger protein 266;Zfp266;ortholog	ZINC FINGER PROTEIN 177-RELATED (PTHR24381:SF346)	C2H2 zinc finger transcription factor(PC00248)
MOUSE|MGI=MGI=1339958|UniProtKB=Q9WTM4	Nfe2l3	18.5873	1.10626	0.0103591	Nuclear factor erythroid 2-related factor 3;Nfe2l3;ortholog	NUCLEAR FACTOR ERYTHROID 2-RELATED FACTOR 3 (PTHR24411:SF8)	basic leucine zipper transcription factor(PC00056)
MOUSE|MGI=MGI=1924378|UniProtKB=Q8CDG5	Crebrf	53.5062	1.0998	0.000228614	CREB3 regulatory factor;Crebrf;ortholog	CREB3 REGULATORY FACTOR (PTHR21552:SF2)
MOUSE|MGI=MGI=1333796|UniProtKB=O35738	Klf12	30.1103	1.09324	0.0156882	Krueppel-like factor 12;Klf12;ortholog	KRUEPPEL-LIKE FACTOR 12 (PTHR23235:SF56)	C2H2 zinc finger transcription factor(PC00248)
MOUSE|MGI=MGI=2446700|UniProtKB=Q80TY4	St18	128.742	1.08776	0.0117606	Suppression of tumorigenicity 18 protein;St18;ortholog	SUPPRESSION OF TUMORIGENICITY 18 PROTEIN (PTHR10816:SF9)	zinc finger transcription factor(PC00244)
MOUSE|MGI=MGI=2443695|UniProtKB=Q7TPG8	Fam19a1	15.4652	1.08361	0.0293192	Chemokine-like protein TAFA-1;Tafa1;ortholog	CHEMOKINE-LIKE PROTEIN TAFA-1 (PTHR31770:SF2)	chemokine(PC00074)
MOUSE|MGI=MGI=102935|UniProtKB=Q07916	Pou6f1	66.5234	1.07702	6.91723e-05	POU domain, class 6, transcription factor 1;Pou6f1;ortholog	POU DOMAIN, CLASS 6, TRANSCRIPTION FACTOR 1 (PTHR11636:SF6)
MOUSE|MGI=MGI=2442104|UniProtKB=B2RXC8	Ppp2r3a	166.425	1.07196	9.2434e-07	3222402P14Rik protein;Ppp2r3a;ortholog	SERINE/THREONINE-PROTEIN PHOSPHATASE 2A REGULATORY SUBUNIT B'' SUBUNIT ALPHA (PTHR14095:SF3)	protein phosphatase(PC00195)
MOUSE|MGI=MGI=97250|UniProtKB=P01108	Myc	28.1848	1.06589	0.00192285	Myc proto-oncogene protein;Myc;ortholog	MYC PROTO-ONCOGENE PROTEIN (PTHR45851:SF1)	basic helix-loop-helix transcription factor(PC00055)
MOUSE|MGI=MGI=2443848|UniProtKB=Q8BPP5	Lypd6	18.8626	1.06212	0.0102347	Ly6/PLAUR domain-containing protein 6;Lypd6;ortholog	LY6/PLAUR DOMAIN-CONTAINING PROTEIN 6 (PTHR31171:SF0)
MOUSE|MGI=MGI=95275|UniProtKB=Q07802	Ebf1	136.944	1.05778	0.00501554	Transcription factor COE1;Ebf1;ortholog	TRANSCRIPTION FACTOR COE1 (PTHR10747:SF26)	DNA-binding transcription factor(PC00218)
MOUSE|MGI=MGI=1926066|UniProtKB=Q6PGG2	Gmip	35.9231	1.05739	0.00420146	GEM-interacting protein;Gmip;ortholog	GEM-INTERACTING PROTEIN (PTHR15228:SF16)
MOUSE|MGI=MGI=1353431|UniProtKB=Q9QXV0	Pcsk1n	178.239	1.02947	0.0011281	ProSAAS;Pcsk1n;ortholog	PROSAAS (PTHR15531:SF0)	protease inhibitor(PC00191)
MOUSE|MGI=MGI=1918724|UniProtKB=Q8R3Q2	Ppp6r2	35.4379	1.02886	0.00545708	Serine/threonine-protein phosphatase 6 regulatory subunit 2;Ppp6r2;ortholog	SERINE/THREONINE-PROTEIN PHOSPHATASE 6 REGULATORY SUBUNIT 2 (PTHR12634:SF15)	phosphatase modulator(PC00184)
MOUSE|MGI=MGI=1918552|UniProtKB=Q6ZQ82	Arhgap26	28.1098	1.01507	0.0424534	Rho GTPase-activating protein 26;Arhgap26;ortholog	RHO GTPASE-ACTIVATING PROTEIN 26 (PTHR12552:SF4)	GTPase-activating protein(PC00257)

### Sheet: LCM E13 vs E11 Up TFs
Filtered Upregulated dataset E13 vs 11 LCM RNAseq				Postmitotic expression (Allen Developmental Mouse Brain Atlas or own analyses)
Panther classification				Ventricular zone expression (Allen Developmental Mouse Brain Atlas or own analyses)
Transcription factors (known and possible), arranged based on FC				Both postmitotic and ventricular zone expression; mostly postmitotic by E13
	baseMean	log2FoldChange	padj
Nfix	97.373	5.10134	1.24904e-35	Nuclear factor 1 X-type;Nfix;ortholog	NUCLEAR FACTOR 1 X-TYPE (PTHR11492:SF3)	DNA-binding transcription factor(PC00218)	MOUSE|MGI=MGI=97311|UniProtKB=P70257
Neurod6	27.185	4.99471	1.09772e-14	Neurogenic differentiation factor 6;Neurod6;ortholog	NEUROGENIC DIFFERENTIATION FACTOR 6 (PTHR19290:SF9)	basic helix-loop-helix transcription factor(PC00055)	MOUSE|MGI=MGI=106593|UniProtKB=P48986
Pitx3	37.51	4.21655	9.14216e-16	Pituitary homeobox 3;Pitx3;ortholog	PITUITARY HOMEOBOX 3 (PTHR45882:SF2)	homeodomain transcription factor(PC00119)	MOUSE|MGI=MGI=1100498|UniProtKB=O35160
Myt1l	52.5613	3.49604	5.91064e-08	Myelin transcription factor 1-like protein;Myt1l;ortholog	MYELIN TRANSCRIPTION FACTOR 1-LIKE PROTEIN (PTHR10816:SF11)	zinc finger transcription factor(PC00244)	MOUSE|MGI=MGI=1100511|UniProtKB=P97500
Nfib	603.787	3.42347	4.31639e-44	Nuclear factor 1 B-type;Nfib;ortholog	NUCLEAR FACTOR 1 B-TYPE (PTHR11492:SF4)	DNA-binding transcription factor(PC00218)	MOUSE|MGI=MGI=103188|UniProtKB=P97863
Klf15	52.7422	3.17236	4.33549e-14	Krueppel-like factor 15;Klf15;ortholog	KRUEPPEL-LIKE FACTOR 15 (PTHR23235:SF44)	C2H2 zinc finger transcription factor(PC00248)	MOUSE|MGI=MGI=1929988|UniProtKB=Q9EPW2
Neurod2	10.1823	3.1278	6.91878e-07	Neurogenic differentiation factor 2;Neurod2;ortholog	NEUROGENIC DIFFERENTIATION FACTOR 2 (PTHR19290:SF83)	basic helix-loop-helix transcription factor(PC00055)	MOUSE|MGI=MGI=107755|UniProtKB=Q62414
Nfia	665.592	3.01001	3.54342e-17	Nuclear factor 1 A-type;Nfia;ortholog	NUCLEAR FACTOR 1 A-TYPE (PTHR11492:SF6)	DNA-binding transcription factor(PC00218)	MOUSE|MGI=MGI=108056|UniProtKB=Q02780
Sox8	19.3249	2.8975	1.26809e-08	Transcription factor SOX-8;Sox8;ortholog	TRANSCRIPTION FACTOR SOX-8 (PTHR45803:SF2)		MOUSE|MGI=MGI=98370|UniProtKB=Q04886
Pax6	22.983	2.89308	8.80456e-11	Paired box protein Pax-6;Pax6;ortholog	PAIRED BOX PROTEIN PAX-6 (PTHR45636:SF21)		MOUSE|MGI=MGI=97490|UniProtKB=P63015
En1	410.051	2.66447	7.95537e-21	Homeobox protein engrailed-1;En1;ortholog	HOMEOBOX PROTEIN ENGRAILED-1 (PTHR24341:SF4)	homeodomain transcription factor(PC00119)	MOUSE|MGI=MGI=95389|UniProtKB=P09065
Neurog3	4.51363	2.57825	0.000304518	Neurogenin-3;Neurog3;ortholog	NEUROGENIN-3 (PTHR19290:SF94)	basic helix-loop-helix transcription factor(PC00055)	MOUSE|MGI=MGI=893591|UniProtKB=P70661
Zcchc12	308.802	2.51763	6.92423e-11	Zinc finger CCHC domain-containing protein 12;Zcchc12;ortholog	ZINC FINGER CCHC DOMAIN-CONTAINING PROTEIN 12 (PTHR23095:SF18)		MOUSE|MGI=MGI=1919943|UniProtKB=Q9CZA5
Creb5	6.19558	2.43918	0.000364398	Cyclic AMP-responsive element-binding protein 5;Creb5;ortholog	CYCLIC AMP-RESPONSIVE ELEMENT-BINDING PROTEIN 5 (PTHR19304:SF8)	basic leucine zipper transcription factor(PC00056)	MOUSE|MGI=MGI=2443973|UniProtKB=Q8K1L0
Tceal6	6.88043	2.43265	0.000160927	Transcription elongation factor A (SII)-like 6;Tceal6;ortholog	TRANSCRIPTION ELONGATION FACTOR A PROTEIN-LIKE 5 (PTHR14754:SF13)	general transcription factor(PC00259)	MOUSE|MGI=MGI=1923939|UniProtKB=Q9DB24
Prdm8	6.58251	2.40407	0.000242098	PR domain zinc finger protein 8;Prdm8;ortholog	PR DOMAIN ZINC FINGER PROTEIN 8 (PTHR16516:SF7)		MOUSE|MGI=MGI=1924880|UniProtKB=Q8BZ97
Nr4a2	503.247	2.39281	2.99269e-11	Nuclear receptor subfamily 4 group A member 2;Nr4a2;ortholog	NUCLEAR RECEPTOR SUBFAMILY 4 GROUP A MEMBER 2 (PTHR24085:SF0)	C4 zinc finger nuclear receptor(PC00169)	MOUSE|MGI=MGI=1352456|UniProtKB=Q06219
Zmat4	6.85295	2.31299	0.000821671	Zinc finger matrin-type protein 4;Zmat4;ortholog	ZINC FINGER MATRIN-TYPE PROTEIN 4 (PTHR46144:SF3)		MOUSE|MGI=MGI=2443497|UniProtKB=Q8BZ94
Msx1	25.4759	2.16806	0.000228614	Homeobox protein MSX-1;Msx1;ortholog	HOMEOBOX PROTEIN MSX-1 (PTHR24338:SF8)	homeodomain transcription factor(PC00119)	MOUSE|MGI=MGI=97168|UniProtKB=P13297
Bcl11a	170.915	2.14519	1.1927e-11	B-cell lymphoma/leukemia 11A;Bcl11a;ortholog	B-CELL LYMPHOMA/LEUKEMIA 11A (PTHR45993:SF5)	C2H2 zinc finger transcription factor(PC00248)	MOUSE|MGI=MGI=106190|UniProtKB=Q9QYE3
Sp8	9.65286	2.09833	0.000917869	Transcription factor Sp8;Sp8;ortholog	TRANSCRIPTION FACTOR SP8 (PTHR23235:SF25)	C2H2 zinc finger transcription factor(PC00248)	MOUSE|MGI=MGI=2443471|UniProtKB=Q8BMJ8
Zfp804a	3.11046	2.05495	0.00783766	Zinc finger protein 804A;Znf804a;ortholog	ZINC FINGER PROTEIN 804A (PTHR17614:SF13)		MOUSE|MGI=MGI=2442949|UniProtKB=A2AKY4
Gsc	6.38152	2.03741	0.00142225	Homeobox protein goosecoid;Gsc;ortholog	HOMEOBOX PROTEIN GOOSECOID (PTHR46643:SF2)	homeodomain transcription factor(PC00119)	MOUSE|MGI=MGI=95841|UniProtKB=Q02591
Npas1	2.39293	2.00359	0.012825	Neuronal PAS domain-containing protein 1;Npas1;ortholog	NEURONAL PAS DOMAIN-CONTAINING PROTEIN 1 (PTHR23043:SF25)	basic helix-loop-helix transcription factor(PC00055)	MOUSE|MGI=MGI=109205|UniProtKB=P97459
Zbtb20	128.342	1.99447	3.98047e-06	Zinc finger and BTB domain-containing protein 20;Zbtb20;ortholog	ZINC FINGER AND BTB DOMAIN-CONTAINING PROTEIN 20 (PTHR24399:SF19)	C2H2 zinc finger transcription factor(PC00248)	MOUSE|MGI=MGI=1929213|UniProtKB=Q8K0L9
En2	81.0923	1.91892	1.34362e-06	Homeobox protein engrailed-2;En2;ortholog	HOMEOBOX PROTEIN ENGRAILED-2 (PTHR24341:SF5)	homeodomain transcription factor(PC00119)	MOUSE|MGI=MGI=95390|UniProtKB=P09066
Rxrg	34.4785	1.89977	4.42944e-07	Retinoic acid receptor RXR-gamma;Rxrg;ortholog	RETINOIC ACID RECEPTOR RXR-GAMMA (PTHR24083:SF100)	C4 zinc finger nuclear receptor(PC00169)	MOUSE|MGI=MGI=98216|UniProtKB=P28705
Runx1t1	244.956	1.8887	2.29382e-06	Protein CBFA2T1;Runx1t1;ortholog	PROTEIN CBFA2T1 (PTHR10379:SF5)	transcription cofactor(PC00217)	MOUSE|MGI=MGI=104793|UniProtKB=Q61909
Zfp949	63.2755	1.88006	0.000170385	Zinc finger protein 949;Zfp949;ortholog	ZINC FINGER PROTEIN 949 (PTHR24381:SF388)	C2H2 zinc finger transcription factor(PC00248)	MOUSE|MGI=MGI=1918890|UniProtKB=E9Q732
Bhlhe22	21.7056	1.84962	0.000899775	Class E basic helix-loop-helix protein 22;Bhlhe22;ortholog	CLASS E BASIC HELIX-LOOP-HELIX PROTEIN 22 (PTHR19290:SF52)	basic helix-loop-helix transcription factor(PC00055)	MOUSE|MGI=MGI=1930001|UniProtKB=Q8C6A8
Tceal3	29.0691	1.84646	1.58487e-06	Transcription elongation factor A protein-like 3;Tceal3;ortholog	TRANSCRIPTION ELONGATION FACTOR A PROTEIN-LIKE 5 (PTHR14754:SF13)	general transcription factor(PC00259)	MOUSE|MGI=MGI=1913354|UniProtKB=Q8R0A5
Foxo3	2.51471	1.80834	0.0234625	Forkhead box protein O3;Foxo3;ortholog	FORKHEAD BOX PROTEIN O3 (PTHR45767:SF4)		MOUSE|MGI=MGI=1890081|UniProtKB=Q9WVH4
Phox2b	2.50145	1.79074	0.0314675	Paired mesoderm homeobox protein 2B;Phox2b;ortholog	PAIRED MESODERM HOMEOBOX PROTEIN 2B (PTHR24329:SF301)	homeodomain transcription factor(PC00119)	MOUSE|MGI=MGI=1100882|UniProtKB=O35690
Pou4f1	58.5972	1.76542	0.00727576	POU domain, class 4, transcription factor 1;Pou4f1;ortholog	POU DOMAIN, CLASS 4, TRANSCRIPTION FACTOR 1 (PTHR11636:SF42)		MOUSE|MGI=MGI=102525|UniProtKB=P17208
Tec	13.9373	1.75	0.000625874	Nuclear receptor subfamily 4 group A member 3;Nr4a3;ortholog	NUCLEAR RECEPTOR SUBFAMILY 4 GROUP A MEMBER 3 (PTHR24085:SF2)	C4 zinc finger nuclear receptor(PC00169)	MOUSE|MGI=MGI=1352457|UniProtKB=Q9QZB6
Zfpm2	11.8155	1.73455	0.000897049	Zinc finger protein ZFPM2;Zfpm2;ortholog	ZINC FINGER PROTEIN ZFPM2 (PTHR12958:SF5)	transcription cofactor(PC00217)	MOUSE|MGI=MGI=1334444|UniProtKB=Q8CCH7
Eomes	1.90428	1.71023	0.040588	Eomesodermin homolog;Eomes;ortholog	EOMESODERMIN HOMOLOG (PTHR11267:SF13)	Rel homology transcription factor(PC00252)	MOUSE|MGI=MGI=1201683|UniProtKB=O54839
Zcchc24	65.2895	1.68021	3.09865e-08	Zinc finger CCHC domain-containing protein 24;Zcchc24;ortholog			MOUSE|MGI=MGI=1919168|UniProtKB=B2RVL6
Ebf2	428.795	1.6788	2.40367e-06	Transcription factor COE2;Ebf2;ortholog	TRANSCRIPTION FACTOR COE2 (PTHR10747:SF33)	DNA-binding transcription factor(PC00218)	MOUSE|MGI=MGI=894332|UniProtKB=O08792
Isl1	22.9255	1.66338	0.0484487	Islet1 transcription factor	transcription factor Isl1
Scrt1	6.87923	1.66318	0.0109515	Transcriptional repressor scratch 1;Scrt1;ortholog	TRANSCRIPTIONAL REPRESSOR SCRATCH 1 (PTHR24388:SF60)	C2H2 zinc finger transcription factor(PC00248)	MOUSE|MGI=MGI=2176606|UniProtKB=Q99M85
Ocln	3.2515	1.65536	0.0293568	Occludin;Ocln;ortholog	OCCLUDIN (PTHR23288:SF4)	general transcription factor(PC00259)	MOUSE|MGI=MGI=106183|UniProtKB=Q61146
Tcf4	770.92	1.62727	4.88962e-15	Transcription factor 4;Tcf4;ortholog	TRANSCRIPTION FACTOR 4 (PTHR11793:SF10)	basic helix-loop-helix transcription factor(PC00055)	MOUSE|MGI=MGI=98506|UniProtKB=Q60722
Tle2	26.5046	1.60142	9.70829e-06	Transducin-like enhancer protein 2;Tle2;ortholog	TLE FAMILY MEMBER 5-RELATED (PTHR10814:SF4)	transcription cofactor(PC00217)	MOUSE|MGI=MGI=104635|UniProtKB=Q9WVB2
Zfp428	143.186	1.58959	6.13737e-10	Zinc finger protein 428;Znf428;ortholog	ZINC FINGER PROTEIN 428 (PTHR36862:SF1)		MOUSE|MGI=MGI=1916463|UniProtKB=Q8C1M2
Foxo6	9.04923	1.56063	0.00299224	Forkhead box protein O6;Foxo6;ortholog	FORKHEAD BOX PROTEIN O3B-RELATED (PTHR45767:SF5)		MOUSE|MGI=MGI=2676586|UniProtKB=Q70KY4
Bcl11b	26.2334	1.53866	0.00504502	B-cell lymphoma/leukemia 11B;Bcl11b;ortholog	B-CELL LYMPHOMA/LEUKEMIA 11B (PTHR45993:SF4)	C2H2 zinc finger transcription factor(PC00248)	MOUSE|MGI=MGI=1929913|UniProtKB=Q99PV8
Ahr	9.07926	1.52882	0.00903727	Aryl hydrocarbon receptor;Ahr;ortholog	ARYL HYDROCARBON RECEPTOR (PTHR10649:SF9)	basic helix-loop-helix transcription factor(PC00055)	MOUSE|MGI=MGI=105043|UniProtKB=P30561
Zfp398	11.6813	1.52664	0.00496735	Zinc finger protein 398;Zfp398;ortholog	ZINC FINGER PROTEIN 398 (PTHR24381:SF269)	C2H2 zinc finger transcription factor(PC00248)	MOUSE|MGI=MGI=1917856|UniProtKB=Q8BV16
Bhlhe40	19.0226	1.5255	0.00095626	Class E basic helix-loop-helix protein 40;Bhlhe40;ortholog	CLASS E BASIC HELIX-LOOP-HELIX PROTEIN 40 (PTHR10985:SF3)	basic helix-loop-helix transcription factor(PC00055)	MOUSE|MGI=MGI=1097714|UniProtKB=O35185
Zfr2	19.8339	1.49517	0.0029428	DZF domain-containing protein;Zfr2;ortholog	ZINC FINGER RNA-BINDING PROTEIN 2 (PTHR45762:SF2)	RNA metabolism protein(PC00031)	MOUSE|MGI=MGI=2143792|UniProtKB=E9Q5M4
Zfp941	19.2709	1.48279	0.000408452	Zinc finger protein 941;Zfp941;ortholog	ZINC FINGER PROTEIN 418-RELATED (PTHR24377:SF942)		MOUSE|MGI=MGI=3039601|UniProtKB=Q3URY5
Id4	391.975	1.48155	3.12817e-05	DNA-binding protein inhibitor ID-4;Id4;ortholog	DNA-BINDING PROTEIN INHIBITOR ID-4 (PTHR11723:SF6)	DNA-binding transcription factor(PC00218)	MOUSE|MGI=MGI=99414|UniProtKB=P41139
Tshz2	15.2382	1.46676	0.00313894	Teashirt homolog 2;Tshz2;ortholog	TEASHIRT HOMOLOG 2 (PTHR12487:SF3)	zinc finger transcription factor(PC00244)	MOUSE|MGI=MGI=2153084|UniProtKB=Q68FE9
Vgll4	5.37554	1.4496	0.0361881	Transcription cofactor vestigial-like protein 4;Vgll4;ortholog	TRANSCRIPTION COFACTOR VESTIGIAL-LIKE PROTEIN 4 (PTHR17604:SF1)	transcription cofactor(PC00217)	MOUSE|MGI=MGI=2652840|UniProtKB=Q80V24
Klf7	20.605	1.43389	0.00876053	Krueppel-like factor 7;Klf7;ortholog	KRUEPPEL-LIKE FACTOR 7 (PTHR23235:SF77)	C2H2 zinc finger transcription factor(PC00248)	MOUSE|MGI=MGI=1935151|UniProtKB=Q99JB0
Foxj1	39.8688	1.42844	0.000558469	Forkhead box protein J1;Foxj1;ortholog	FORKHEAD BOX PROTEIN J1 (PTHR46805:SF1)		MOUSE|MGI=MGI=1347474|UniProtKB=Q61660
Pbx3	213.457	1.42587	0.000504641	Pre-B-cell leukemia transcription factor 3;Pbx3;ortholog	PRE-B-CELL LEUKEMIA TRANSCRIPTION FACTOR 3 (PTHR11850:SF97)	homeodomain transcription factor(PC00119)	MOUSE|MGI=MGI=97496|UniProtKB=O35317
Tox2	102.62	1.41034	0.0336503	HMG box domain-containing protein;Tox2;ortholog	TOX HIGH MOBILITY GROUP BOX FAMILY MEMBER 2 (PTHR45781:SF5)		MOUSE|MGI=MGI=3611233|UniProtKB=A2A472
Zc3h6	16.9705	1.38072	0.000656034	Zinc finger CCCH domain-containing protein 6;Zc3h6;ortholog	ZINC FINGER CCCH DOMAIN-CONTAINING PROTEIN 6 (PTHR13119:SF22)	zinc finger transcription factor(PC00244)	MOUSE|MGI=MGI=1926001|UniProtKB=Q8BYK8
Tox	31.9905	1.37569	0.000184556	Thymocyte selection-associated high mobility group box protein TOX;Tox;ortholog	THYMOCYTE SELECTION-ASSOCIATED HIGH MOBILITY GROUP BOX PROTEIN TOX (PTHR45781:SF4)		MOUSE|MGI=MGI=2181659|UniProtKB=Q66JW3
Nr1d1	21.6629	1.36175	0.00244143	Nuclear receptor subfamily 1 group D member 1;Nr1d1;ortholog	NUCLEAR RECEPTOR SUBFAMILY 1 GROUP D MEMBER 1 (PTHR24082:SF113)	C4 zinc finger nuclear receptor(PC00169)	MOUSE|MGI=MGI=2444210|UniProtKB=Q3UV55
Vgll3	10.1284	1.34383	0.0225544	Transcription cofactor vestigial-like protein 3;Vgll3;ortholog	TRANSCRIPTION COFACTOR VESTIGIAL-LIKE PROTEIN 3 (PTHR15950:SF16)	transcription cofactor(PC00217)	MOUSE|MGI=MGI=1920819|UniProtKB=P85442
Jazf1	32.9656	1.34339	6.03982e-05	Juxtaposed with another zinc finger protein 1;Jazf1;ortholog	JUXTAPOSED WITH ANOTHER ZINC FINGER PROTEIN 1 (PTHR23057:SF0)		MOUSE|MGI=MGI=2141450|UniProtKB=Q80ZQ5
[truncated: 4,809,267 more chars]
