## Supplementary Table 2 for "Sox9 and Nfi transcription factors regulate the timing of neurogenesis and ependymal maturation in dopamine progenitors"

### Sheet: Cluster 1 Oligo
gene	p_val	avg_logFC	pct.1	pct.2	p_val_adj
PLP1	3.72469e-62	2.59897	1	0.323	6.08875e-58
ELAVL3	1.34245e-58	2.79349	0.982	0.667	2.1945e-54
TUBB4A	6.93418e-58	3.20902	1	0.213	1.13353e-53
TMEM151A	7.9098e-58	3.88997	1	0.136	1.29301e-53
MBP	1.07827e-57	3.09877	1	0.392	1.76264e-53
CLDN11	7.73187e-57	3.72669	1	0.136	1.26393e-52
APLP1	4.73276e-56	3.00812	1	0.638	7.73664e-52
MAG	1.62151e-55	3.45586	1	0.146	2.65069e-51
MOBP	3.71625e-55	2.91291	1	0.195	6.07495e-51
TMEM88B	5.96123e-55	3.04646	1	0.113	9.74482e-51
TRF	2.2206e-54	2.44921	1	0.271	3.63002e-50
S1PR5	7.24003e-54	3.34203	1	0.08	1.18353e-49
FA2H	7.74248e-54	3.48909	1	0.113	1.26566e-49
FSCN1	1.30962e-53	3.80424	1	0.158	2.14084e-49
MOG	5.20162e-53	2.50566	1	0.125	8.50309e-49
UGT8A	5.32202e-53	3.2493	1	0.114	8.6999e-49
PLLP	1.98645e-51	2.69145	1	0.162	3.24725e-47
SLC48A1	3.3429e-51	2.87742	1	0.598	5.46463e-47
TMEFF2	2.27336e-50	2.489	0.994	0.112	3.71627e-46
GJC2	2.74922e-50	3.70511	0.982	0.074	4.49415e-46
MYRF	3.2996e-50	2.95184	0.982	0.078	5.39386e-46
GATM	1.12551e-49	2.12289	1	0.176	1.83988e-45
MAPT	3.52692e-49	2.78587	1	0.159	5.76546e-45
TMEM63A	8.26242e-49	3.34899	0.994	0.197	1.35066e-44
QDPR	1.25294e-48	2.20484	1	0.67	2.04818e-44
GJC3	3.43754e-48	2.58711	1	0.093	5.61935e-44
NFASC	3.4608e-48	3.70514	1	0.275	5.65736e-44
STMN4	4.8008e-48	2.17267	1	0.116	7.84786e-44
TRF.4	8.36878e-48	2.3728	1	0.146	1.36804e-43
DBNDD2	1.28529e-47	1.83302	1	0.545	2.10107e-43
SEPT4	3.31501e-47	2.16978	1	0.616	5.41905e-43
ERMN	3.65145e-47	2.47349	0.994	0.114	5.96903e-43
ENPP2	4.1765e-47	2.2501	1	0.546	6.82732e-43
LGI3	9.22032e-47	3.41569	1	0.223	1.50725e-42
CNTN2	2.01108e-46	3.65151	0.994	0.09	3.28751e-42
PPP1R14A	2.67859e-46	2.36073	0.988	0.1	4.37869e-42
OLIG1	2.67943e-46	2.90372	1	0.133	4.38007e-42
CAR2	3.02234e-46	1.98614	1	0.227	4.94062e-42
TMEM125	3.6427e-46	3.09343	0.982	0.077	5.95472e-42
APOD	4.25246e-46	2.7935	1	0.219	6.9515e-42
MAL	4.98543e-46	2.80339	1	0.344	8.14969e-42
X2810468N07RIK	5.61656e-46	2.22714	0.988	0.161	9.18139e-42
TSPAN2	5.75178e-46	3.39214	1	0.452	9.40243e-42
EFNB3	6.65466e-46	2.69665	1	0.196	1.08784e-41
CRYAB	1.65691e-45	2.00219	1	0.463	2.70855e-41
GJB1	3.86949e-45	3.47169	0.982	0.094	6.32545e-41
CMTM5	6.6076e-45	2.40727	1	0.492	1.08014e-40
EVI2A	1.25941e-44	2.11461	0.988	0.099	2.05876e-40
SOX10	1.38548e-44	2.89858	0.982	0.087	2.26485e-40
GPR37	3.18258e-44	3.17772	1	0.416	5.20256e-40
RHOG	4.90935e-44	3.31533	0.988	0.296	8.02531e-40
APP	1.52798e-43	2.73217	1	0.743	2.49778e-39
TTLL7	1.90614e-43	2.33873	0.994	0.166	3.11596e-39
SLC12A2	1.9708e-43	2.37663	0.97	0.189	3.22166e-39
PTPRD	4.02908e-43	2.49242	1	0.474	6.58633e-39
GLTP	4.09101e-43	2.54172	1	0.265	6.68758e-39
AATK	4.18855e-43	3.57204	0.988	0.171	6.84702e-39
PDLIM2	4.2516e-43	3.00648	0.982	0.198	6.95008e-39
EDIL3	4.29917e-43	2.56507	0.964	0.1	7.02785e-39
SYT11	4.52564e-43	2.20512	1	0.746	7.39806e-39
PPP1R16B	6.30237e-43	1.39485	1	0.185	1.03025e-38
PCDH9	1.19595e-42	2.49876	0.994	0.257	1.95502e-38
CAR14	1.22226e-42	2.15018	0.964	0.096	1.99803e-38
NDRG1	2.1382e-42	3.4464	0.994	0.225	3.49531e-38
BIN1	2.50268e-42	3.07376	1	0.38	4.09113e-38
SV2A	3.25902e-42	2.62218	0.964	0.098	5.32752e-38
ABCA2	7.24004e-42	3.04052	1	0.579	1.18353e-37
GLUL	9.40317e-42	3.47142	0.994	0.561	1.53714e-37
DESI1	1.02914e-41	2.78928	0.988	0.318	1.68233e-37
TMBIM1	1.8995e-41	2.49696	1	0.605	3.10512e-37
ADAMTS4	3.53942e-41	3.71693	0.929	0.072	5.78589e-37
KLHL2	1.35362e-40	2.51567	0.899	0.093	2.21277e-36
HCN2	1.7391e-40	3.52535	0.905	0.052	2.84291e-36
PAK1	1.74473e-40	2.83163	0.97	0.118	2.85211e-36
ENSMUSG00000051107	1.80808e-40	3.6897	0.958	0.073	2.95566e-36
PCBP4	2.26569e-40	3.17297	0.994	0.339	3.70372e-36
ASPA	2.2752e-40	2.0257	0.982	0.257	3.71927e-36
MAP6D1	4.22004e-40	3.25668	0.952	0.07	6.8985e-36
CDC42EP1	4.2316e-40	2.82932	0.982	0.26	6.91739e-36
CERS2	4.24308e-40	2.62679	1	0.674	6.93616e-36
PTGDS	4.47812e-40	2.39284	1	0.202	7.32039e-36
CSRP1	4.8609e-40	3.12804	1	0.405	7.94611e-36
LRRN1	5.61875e-40	2.33041	0.952	0.155	9.18497e-36
TPRN	1.03237e-39	3.12822	0.946	0.153	1.68762e-35
GLNS.PS1	1.13639e-39	3.64212	0.994	0.448	1.85765e-35
EPB41L3	1.21335e-39	2.12007	0.988	0.362	1.98346e-35
TALDO1	1.40435e-39	2.27204	1	0.713	2.29568e-35
STMN1	1.49038e-39	2.22278	0.988	0.553	2.43633e-35
GNAI1	2.52676e-39	2.59459	0.952	0.106	4.13049e-35
SEZ6L2	3.05199e-39	2.74346	0.958	0.114	4.98908e-35
OMG	3.60791e-39	2.04694	0.982	0.146	5.89784e-35
SLC44A1	4.5195e-39	2.55078	0.988	0.349	7.38802e-35
TRIM59	4.72807e-39	2.70278	0.976	0.133	7.72898e-35
RNF141	8.15256e-39	2.42667	0.994	0.444	1.3327e-34
SEPT8	9.91748e-39	2.86416	0.976	0.332	1.62121e-34
LITAF	1.21632e-38	2.52621	0.994	0.33	1.98831e-34
HAPLN2	1.57894e-38	3.07623	0.946	0.103	2.58109e-34
NACAD	1.94329e-38	3.88526	0.875	0.034	3.17669e-34
NKX6.2	2.32352e-38	2.71416	0.905	0.068	3.79826e-34
TMCC2	2.5465e-38	3.10236	0.887	0.1	4.16277e-34
GAMT	3.29468e-38	2.556	0.958	0.132	5.38582e-34
SEMA4D	3.49198e-38	4.23124	0.976	0.17	5.70835e-34
ANLN	5.09101e-38	2.90725	0.899	0.101	8.32228e-34
PDE4B	6.33585e-38	2.25458	0.994	0.237	1.03572e-33
GALNT6	7.52508e-38	3.06808	0.94	0.092	1.23012e-33
PLEKHH1	8.63931e-38	3.18988	0.917	0.097	1.41227e-33
FAM57A	1.30159e-37	2.98995	0.863	0.058	2.12771e-33
IL1RAP	1.80886e-37	2.26334	0.935	0.112	2.95695e-33
ETV1	1.9326e-37	2.07611	0.935	0.126	3.15921e-33
ADO	2.28313e-37	1.38102	0.994	0.356	3.73223e-33
ELMO1	2.55526e-37	2.63973	0.923	0.112	4.17708e-33
SLC24A2	2.6064e-37	2.52246	0.923	0.103	4.26067e-33
ARSG	3.83349e-37	2.81286	0.982	0.181	6.2666e-33
JOSD2	5.79394e-37	2.21301	1	0.73	9.47135e-33
TNFAIP6	6.44005e-37	2.83678	0.94	0.098	1.05276e-32
GM1848	8.11996e-37	2.10953	1	0.692	1.32737e-32
GM2895	8.99239e-37	2.87371	0.952	0.118	1.46999e-32
CDC42EP2	1.07608e-36	3.15757	0.911	0.055	1.75908e-32
DNM3	2.22584e-36	2.4436	0.881	0.114	3.63857e-32
PEX5L	2.8012e-36	2.87652	0.917	0.068	4.57912e-32
ADSSL1	2.82089e-36	2.79746	0.935	0.147	4.61131e-32
X2210411M09RIK	3.54555e-36	2.54298	0.887	0.071	5.7959e-32
ATP1B3	3.73114e-36	2.03898	1	0.768	6.09929e-32
TGFA	4.97015e-36	2.60143	0.839	0.084	8.1247e-32
GLRB	6.35347e-36	2.05854	0.976	0.182	1.0386e-31
WSCD1	7.47107e-36	3.14591	0.994	0.402	1.2213e-31
FAH	9.30129e-36	2.60341	0.94	0.123	1.52048e-31
ENSMUSG00000090828	1.35711e-35	2.11387	0.982	0.597	2.21846e-31
KCTD13	2.6786e-35	2.18015	0.994	0.294	4.3787e-31
GSTM7	2.73261e-35	2.24421	0.976	0.305	4.467e-31
ELOVL1	3.50715e-35	2.48233	0.952	0.232	5.73313e-31
PTN	4.37152e-35	1.85046	1	0.377	7.14612e-31
PLS1	4.84647e-35	2.12045	0.911	0.108	7.92252e-31
CYTH1	6.22475e-35	3.01487	0.911	0.143	1.01756e-30
RNF13	7.93996e-35	1.8303	0.994	0.88	1.29794e-30
SCAMP5	9.20976e-35	2.66864	0.976	0.313	1.50552e-30
TPPP	1.06651e-34	2.37692	0.988	0.351	1.74343e-30
OPALIN	1.20255e-34	2.14945	0.893	0.097	1.96581e-30
FRMD8	1.39092e-34	2.84942	0.976	0.241	2.27374e-30
TMEFF1	1.46315e-34	2.49337	0.911	0.092	2.39181e-30
GNG11	1.60665e-34	2.15091	0.958	0.277	2.62639e-30
INSC	2.26453e-34	2.86184	0.798	0.041	3.70182e-30
X1500004A13RIK	3.80827e-34	1.94606	0.952	0.168	6.22537e-30
GM11223	3.89242e-34	2.11334	0.988	0.601	6.36294e-30
QK	4.32322e-34	1.42583	1	0.782	7.06717e-30
CPOX	5.39016e-34	2.7732	0.905	0.132	8.81129e-30
GM10179	9.12122e-34	2.47597	0.982	0.33	1.49105e-29
SLAIN1	1.02044e-33	2.5885	0.94	0.166	1.66811e-29
GM5454	1.11016e-33	1.91029	0.887	0.102	1.81478e-29
UNC5B	1.61503e-33	2.42454	0.875	0.054	2.6401e-29
PHGDH	2.17198e-33	2.27502	0.988	0.501	3.55053e-29
LAP3	2.46668e-33	2.82255	0.976	0.392	4.03228e-29
SEC11C	3.57943e-33	1.94981	0.994	0.724	5.85129e-29
SEPT7	3.66286e-33	1.94837	1	0.801	5.98768e-29
RCAN2	3.88953e-33	2.26034	0.935	0.188	6.35822e-29
KLHL4	4.80873e-33	2.31066	0.845	0.068	7.86084e-29
SPOCK1	5.51191e-33	2.58743	0.875	0.077	9.01032e-29						Not a transcription factor
PHYHIPL	6.90263e-33	2.07993	0.964	0.309	1.12837e-28
PIP4K2A	1.77316e-32	2.35188	0.851	0.092	2.89858e-28
GPR62	2.14812e-32	3.05595	0.97	0.206	3.51154e-28
TTYH2	2.28918e-32	1.97868	0.994	0.707	3.74212e-28
ACOT7	3.08699e-32	2.63417	0.994	0.409	5.0463e-28
DIP2A	3.11378e-32	3.38139	0.935	0.244	5.09009e-28
NIPAL4	3.83699e-32	2.85318	0.798	0.051	6.27233e-28
AP2A1	4.52421e-32	2.24946	0.976	0.395	7.39572e-28
ANKS1B	5.51871e-32	2.4367	0.923	0.151	9.02144e-28
TYRO3	6.40411e-32	3.31562	0.923	0.108	1.04688e-27
ZFP82.1	6.40757e-32	1.15261	0.923	0.138	1.04745e-27
INF2	8.96115e-32	3.2345	0.893	0.097	1.46488e-27
GRM3	2.0421e-31	2.38247	0.875	0.104	3.33822e-27
TMEM98	2.62523e-31	2.46664	0.982	0.448	4.29147e-27
GM21984	2.74714e-31	2.69857	0.845	0.036	4.49075e-27
GM5847	3.00037e-31	2.18144	0.982	0.471	4.90471e-27
PACS2	3.25049e-31	2.79032	0.964	0.277	5.31358e-27
ARHGEF10	3.99783e-31	2.45528	0.976	0.32	6.53525e-27
MAP7D1	4.58563e-31	2.35598	0.982	0.327	7.49613e-27
FAIM2	5.1048e-31	2.47113	0.994	0.395	8.34482e-27
PRR5L	6.14666e-31	2.62351	0.964	0.247	1.0048e-26
EFHD1	2.05175e-30	2.12669	0.952	0.294	3.354e-26
RNF7	3.01189e-30	1.77282	1	0.779	4.92354e-26
ACTR1A	3.142e-30	2.36291	0.988	0.504	5.13623e-26
ST18	3.95539e-30	2.64254	0.81	0.043	6.46588e-26
ARHGAP23	4.03406e-30	3.07482	0.881	0.103	6.59447e-26
KCNA6	4.61383e-30	2.52097	0.75	0.065	7.54222e-26
OLIG2	5.2343e-30	2.34536	0.857	0.061	8.55651e-26
SHISA4	5.34039e-30	1.9718	1	0.707	8.72993e-26
DEGS1	5.38821e-30	2.1027	1	0.605	8.8081e-26
PDE8A	5.97281e-30	2.2033	0.72	0.043	9.76376e-26
NMRAL1	6.43394e-30	2.27999	0.887	0.168	1.05176e-25
RTKN	8.02847e-30	3.1198	0.923	0.155	1.31241e-25
ADI1	1.06499e-29	2.19503	1	0.877	1.74094e-25
DOCK10	1.14351e-29	2.20475	0.851	0.068	1.86929e-25
FGFR2	1.16446e-29	2.21304	0.988	0.454	1.90354e-25
ADAP1	1.2044e-29	2.97627	0.815	0.064	1.96883e-25
EPHB1	2.20436e-29	2.60631	0.845	0.128	3.60346e-25
OSBPL1A	3.50461e-29	2.35919	0.988	0.577	5.72899e-25
ELOVL7	4.27086e-29	2.54175	0.911	0.226	6.98157e-25
SMCO3	4.4751e-29	2.47262	0.804	0.099	7.31545e-25
PHLPP1	4.75796e-29	2.14565	0.946	0.255	7.77784e-25
FAM171B	4.92067e-29	2.07936	0.911	0.199	8.04383e-25
X5031439G07RIK	6.15942e-29	2.34138	0.929	0.2	1.00688e-24
ZDHHC9	6.85272e-29	3.13763	0.875	0.142	1.12021e-24
GNAO1	7.56303e-29	2.38629	0.964	0.342	1.23633e-24
LARP6	7.74035e-29	2.80476	0.839	0.115	1.26532e-24
PIGZ	8.77518e-29	1.94392	0.982	0.402	1.43448e-24
RALGDS	1.3809e-28	2.21249	0.964	0.324	2.25736e-24
MAP7	1.63247e-28	2.20852	0.964	0.335	2.6686e-24
GOLGA7	1.83693e-28	1.87315	0.976	0.724	3.00283e-24
ANK3	3.32226e-28	2.38847	0.946	0.379	5.4309e-24
SEMA6A	4.55025e-28	2.50716	0.899	0.185	7.43829e-24
SPOCK3	5.67135e-28	2.60102	0.821	0.075	9.27096e-24
NPC1	6.04044e-28	1.8424	0.97	0.501	9.87431e-24
PARM1	6.5371e-28	2.46354	0.821	0.08	1.06862e-23
FNBP1	9.15447e-28	2.09452	1	0.646	1.49648e-23
DHCR7	1.56187e-27	2.53129	0.887	0.191	2.55319e-23
HDAC11	1.64977e-27	2.93987	0.958	0.349	2.69689e-23
KIF1B	1.89849e-27	1.80618	0.994	0.81	3.10346e-23
TBC1D14	2.40256e-27	2.62594	0.869	0.282	3.92747e-23
CPM	2.4379e-27	2.68087	0.78	0.056	3.98524e-23
ENDOD1	2.49769e-27	2.4909	0.97	0.29	4.08297e-23
CLIP3	2.65206e-27	2.46304	0.976	0.544	4.33532e-23
X4933431E20RIK	2.67922e-27	2.44786	0.946	0.512	4.37972e-23
FCHO1	2.841e-27	2.80304	0.839	0.081	4.64419e-23
RNF220	2.97644e-27	2.49798	0.911	0.344	4.86559e-23
TSC22D4	3.94015e-27	1.87867	1	0.841	6.44096e-23
SPECC1	5.06673e-27	2.49232	0.708	0.062	8.28258e-23
DUSP26	1.00154e-26	2.25309	0.929	0.298	1.63722e-22
GM12362	1.18325e-26	1.59901	0.994	0.692	1.93426e-22
PHACTR1	1.21316e-26	2.14545	0.833	0.171	1.98316e-22
CDK18	1.88827e-26	3.07357	0.667	0.031	3.08676e-22
PSAT1	2.71133e-26	2.08009	1	0.762	4.4322e-22
GSN	3.34732e-26	2.14392	1	0.682	5.47186e-22
B3GALT5	3.35394e-26	2.21759	0.774	0.076	5.48269e-22
TXNDC16	3.48987e-26	2.27308	0.917	0.24	5.7049e-22
GM13905	4.07626e-26	2.59095	0.708	0.032	6.66346e-22
GRB14	4.11311e-26	2.15631	0.964	0.375	6.72371e-22
RNF130	4.84934e-26	2.02294	0.929	0.34	7.92721e-22
PRKACB	6.07321e-26	2.19913	0.952	0.408	9.92788e-22
MTMR2	6.8799e-26	1.56722	0.964	0.39	1.12466e-21
KIF1A	7.38131e-26	2.42571	0.917	0.214	1.20662e-21
PLEKHA1	8.06879e-26	2.8742	0.887	0.177	1.31901e-21
PIK3C2B	9.25734e-26	2.22927	0.863	0.238	1.5133e-21
SIRT2	1.02728e-25	1.96877	1	0.898	1.6793e-21
PLXNB3	1.21211e-25	1.95483	0.976	0.418	1.98143e-21
ATP9A	1.25378e-25	2.46279	0.982	0.507	2.04955e-21
SNX15	1.2591e-25	2.37085	0.881	0.18	2.05826e-21
KCNK13	1.41755e-25	2.53176	0.798	0.069	2.31726e-21
SLC34A3	1.43284e-25	2.82074	0.81	0.102	2.34227e-21
PHLDB1	2.30135e-25	2.08018	0.964	0.518	3.76202e-21
FEZ1	2.34279e-25	1.82739	1	0.887	3.82976e-21
INPP5F	2.37338e-25	2.38994	0.923	0.259	3.87976e-21
PLCL1	2.56306e-25	2.65214	0.702	0.027	4.18983e-21
ADAMTSL4	3.68393e-25	2.93974	0.845	0.186	6.02212e-21
GM12611	3.76106e-25	1.9795	0.976	0.627	6.1482e-21
MBNL2	4.13767e-25	1.89984	0.994	0.75	6.76386e-21
GAS7	4.33106e-25	1.84799	0.94	0.395	7.07998e-21
PIM3	5.02752e-25	2.43422	0.899	0.303	8.21849e-21
SYNJ2	5.24768e-25	2.69521	0.857	0.259	8.57838e-21
ADD1	5.61658e-25	2.17706	0.982	0.687	9.18142e-21
S100A13	6.69891e-25	1.71375	0.905	0.205	1.09507e-20
SPG20	8.08602e-25	2.24922	0.935	0.399	1.32182e-20
ARHGEF2	1.02617e-24	2.42897	0.881	0.292	1.67748e-20
ACSL1	1.0281e-24	2.49006	0.762	0.102	1.68064e-20
MIR6937	1.17134e-24	1.82738	0.982	0.638	1.91479e-20
GM8508	1.29621e-24	1.75029	0.958	0.642	2.11892e-20
CLTB	1.47105e-24	2.15238	0.958	0.369	2.40473e-20
ZFP536	1.48128e-24	2.66923	0.78	0.083	2.42144e-20
BPGM	1.79855e-24	1.88448	0.994	0.589	2.9401e-20
USP54	1.81627e-24	2.11806	0.946	0.466	2.96906e-20
DIXDC1	1.92976e-24	1.91511	0.946	0.422	3.15457e-20
BNIP3L	2.79225e-24	1.4796	0.994	0.864	4.56449e-20
FDPS	2.85255e-24	1.67029	0.905	0.326	4.66306e-20
SOX8	3.15309e-24	2.49566	0.911	0.411	5.15436e-20
BACE1	3.67775e-24	2.24211	0.863	0.292	6.01202e-20
PEA15A	4.38862e-24	1.76718	1	0.863	7.17408e-20
PGP	4.47005e-24	1.62704	0.923	0.35	7.3072e-20
MAPK8IP1	4.73504e-24	2.08645	0.982	0.441	7.74037e-20
NPC2	5.37358e-24	1.79791	0.994	0.62	8.78419e-20
RASSF2	5.90239e-24	1.78858	0.875	0.3	9.64864e-20
SHROOM2	1.10175e-23	2.01247	0.75	0.124	1.80104e-19
X9330182L06RIK	1.12666e-23	2.31303	0.696	0.054	1.84176e-19
MAP1A	1.69092e-23	2.37264	0.917	0.326	2.76414e-19
GM3571	1.79279e-23	1.72466	0.899	0.291	2.93068e-19
SCD1	1.91549e-23	1.20206	0.792	0.225	3.13125e-19
PPFIBP2	1.93235e-23	2.39913	0.714	0.122	3.15882e-19
TMCC3	1.97234e-23	1.99599	0.958	0.487	3.22418e-19
GPR155	2.65621e-23	1.71156	0.702	0.077	4.34211e-19
BCAS1	2.6852e-23	2.13526	0.929	0.391	4.3895e-19
PRKCZ	2.8851e-23	2.27283	0.958	0.494	4.71628e-19
FGF1	3.03845e-23	2.26095	0.804	0.192	4.96696e-19
SLC38A2	3.15537e-23	2.32702	0.976	0.595	5.15808e-19
YWHAQ.PS3	3.57116e-23	1.46765	0.935	0.549	5.83778e-19
GM5873	3.71707e-23	1.58457	0.881	0.28	6.0763e-19
TMOD2	3.83888e-23	2.1735	0.994	0.483	6.27542e-19
ZDHHC20	3.92678e-23	1.89436	0.97	0.479	6.4191e-19
S100A16	4.07628e-23	1.82521	0.994	0.671	6.66349e-19
ARRDC3	4.3164e-23	2.1714	0.887	0.28	7.05602e-19
ENSMUSG00000069671	4.78994e-23	2.90113	0.804	0.149	7.83011e-19
ELOVL5	6.67104e-23	2.14724	0.976	0.666	1.09052e-18
YPEL2	6.84031e-23	2.22369	0.839	0.121	1.11818e-18
IPO13	7.47077e-23	2.38003	0.917	0.385	1.22125e-18
ANK2	7.53346e-23	1.71862	0.964	0.403	1.23149e-18
FBXO7	8.72358e-23	1.88745	0.929	0.261	1.42604e-18
SYTL2	9.12167e-23	3.43327	0.714	0.043	1.49112e-18
ATG4C	9.21718e-23	1.94311	0.81	0.203	1.50673e-18
EML1	1.00766e-22	2.29686	0.976	0.528	1.64723e-18
ARL2	1.24276e-22	1.73399	0.994	0.598	2.03154e-18
SERINC5	1.27427e-22	2.55913	0.893	0.274	2.08304e-18
VMP1	1.53406e-22	1.8812	0.994	0.675	2.50773e-18
SERINC1	1.7094e-22	1.4182	0.994	0.746	2.79436e-18
RFFL	1.76053e-22	2.46552	0.756	0.125	2.87794e-18
ZCCHC24	1.8117e-22	1.98234	0.804	0.144	2.96158e-18
SORT1	1.81252e-22	2.06263	0.952	0.453	2.96293e-18
JUP	1.95613e-22	2.38588	1	0.719	3.19769e-18
ELOVL6	2.44124e-22	2.26035	0.851	0.135	3.99069e-18
INSIG1	2.51785e-22	1.05956	0.929	0.438	4.11593e-18
GPD1	2.74627e-22	2.8381	0.815	0.139	4.48933e-18
TMEM229A	3.56991e-22	1.80429	0.851	0.146	5.83573e-18
PHLDA3	3.90172e-22	1.93463	0.935	0.371	6.37814e-18
RHOB	3.99949e-22	1.70902	0.97	0.676	6.53796e-18
ERBB3	4.48795e-22	2.85565	0.685	0.111	7.33645e-18
CYP2J12	4.80793e-22	2.01614	0.661	0.045	7.85952e-18
RCBTB1	4.99174e-22	2.12294	0.929	0.28	8.16e-18
TRIM2	5.16521e-22	1.76351	0.982	0.838	8.44357e-18
XRCC3	7.59648e-22	2.22325	0.708	0.093	1.2418e-17
MIR219A.2	8.2666e-22	2.23095	0.714	0.05	1.35134e-17
EFCAB14	8.89213e-22	2.05483	0.988	0.647	1.4536e-17
GM9791	9.76958e-22	1.54243	0.97	0.618	1.59703e-17
WNT3	1.07591e-21	2.29517	0.655	0.087	1.75879e-17
CYP51	1.17228e-21	2.24044	0.857	0.251	1.91632e-17
RAP1GDS1	1.20949e-21	2.21826	0.893	0.295	1.97715e-17
TMEM9B	1.31049e-21	1.38986	0.988	0.728	2.14226e-17
PTK2	1.36379e-21	1.9856	0.857	0.228	2.22939e-17
D16ERTD472E	1.37898e-21	1.96647	0.732	0.109	2.25422e-17
PTP4A1	1.46618e-21	1.2687	0.976	0.571	2.39677e-17
RAB4B	1.52705e-21	1.95946	0.863	0.219	2.49627e-17
PLOD1	1.72048e-21	1.93108	0.97	0.451	2.81247e-17
APBB1	1.78422e-21	2.23044	0.982	0.673	2.91667e-17
CHN2	1.7995e-21	2.11237	0.952	0.387	2.94165e-17
ANK	1.99587e-21	1.61373	0.976	0.598	3.26264e-17
CCP110	2.27171e-21	2.52812	0.94	0.465	3.71357e-17
NFE2L3	2.47762e-21	2.60185	0.655	0.047	4.05017e-17
ENOPH1	2.78469e-21	1.91885	0.875	0.383	4.55214e-17
LPAR1	3.12391e-21	1.53126	0.982	0.687	5.10666e-17
ENPP4	4.48968e-21	2.19196	0.887	0.241	7.33928e-17
DIP2B	4.62615e-21	1.64491	0.857	0.312	7.56236e-17
ANKRD28	4.64323e-21	1.90793	0.673	0.084	7.59029e-17
JAM3	4.71569e-21	1.6633	0.988	0.752	7.70874e-17
BCAT1	5.01805e-21	2.81842	0.583	0.064	8.20301e-17
RUSC2	6.02523e-21	2.40012	0.78	0.589	9.84944e-17
RNASEK.2	7.5783e-21	1.03056	0.994	0.706	1.23883e-16
PCYT2	8.65026e-21	2.04529	0.917	0.495	1.41406e-16
PHC1	1.04073e-20	1.97807	0.827	0.316	1.70128e-16
SBF1	1.06148e-20	2.77321	0.952	0.428	1.7352e-16
SLCO3A1	1.08734e-20	2.28709	0.714	0.153	1.77748e-16
LDB3	1.26651e-20	2.59856	0.613	0.034	2.07036e-16
LDAH	1.50947e-20	1.64914	0.839	0.308	2.46753e-16
SCCPDH	1.6088e-20	2.00941	0.988	0.725	2.6299e-16
ADORA1	1.61044e-20	1.91406	0.881	0.363	2.63258e-16
CARHSP1	1.80011e-20	1.72031	0.994	0.733	2.94264e-16
CTSK	2.08781e-20	2.53188	0.625	0.038	3.41294e-16
GM13050	2.85679e-20	1.49577	0.97	0.677	4.67e-16
SS18L2	3.12616e-20	1.45733	0.97	0.503	5.11034e-16
BNIP3L.PS	3.35397e-20	1.28868	0.994	0.831	5.48273e-16
ZFP706	3.73727e-20	1.59497	0.988	0.804	6.10931e-16
GNG12	4.08477e-20	1.65771	0.863	0.425	6.67738e-16
GAL3ST1	5.85834e-20	2.54565	0.661	0.043	9.57662e-16
EPN2	6.12118e-20	1.80615	0.94	0.388	1.00063e-15
CYP27A1	6.86651e-20	2.40923	0.72	0.071	1.12247e-15
MSRB1	7.36743e-20	2.10609	0.792	0.264	1.20435e-15
RASGRP3	7.69256e-20	2.77888	0.607	0.034	1.2575e-15
GNA12	7.75909e-20	2.00058	0.946	0.283	1.26838e-15
MYO1D	8.93648e-20	2.62118	0.774	0.185	1.46085e-15
SECISBP2L	1.03556e-19	2.10343	0.952	0.395	1.69284e-15
CLIC4	1.05055e-19	1.76933	0.976	0.748	1.71733e-15
WIPI1	1.06072e-19	2.17292	0.81	0.2	1.73396e-15
GNG7	1.20321e-19	2.88659	0.72	0.108	1.96689e-15
CDIP1	1.64776e-19	1.97977	0.994	0.736	2.69359e-15
KCTD3	1.66665e-19	2.71973	0.798	0.205	2.72447e-15
RUFY3	1.80657e-19	2.36745	0.762	0.211	2.9532e-15
SCHIP1	2.23287e-19	1.40447	0.976	0.581	3.65007e-15
DUSP15	2.6508e-19	3.24489	0.637	0.041	4.33327e-15
OTUD7B	3.56036e-19	1.87639	0.786	0.228	5.82011e-15
ABHD5	4.47658e-19	2.05768	0.732	0.119	7.31787e-15
SELENOM	4.84719e-19	1.54837	0.952	0.401	7.9237e-15
ENPP6	5.48542e-19	3.00721	0.536	0.045	8.96702e-15
TMEM144	5.54704e-19	2.34938	0.625	0.044	9.06774e-15
MPC1	5.54879e-19	1.06566	0.994	0.85	9.0706e-15
AMPH	5.7886e-19	2.20237	0.69	0.087	9.46262e-15
PLK3	6.11996e-19	2.68301	0.613	0.182	1.00043e-14
ITGB4	7.43375e-19	2.38241	0.869	0.395	1.21519e-14
ANO4	8.48121e-19	2.00813	0.804	0.116	1.38642e-14
ARC	8.73293e-19	2.26254	0.72	0.13	1.42757e-14
FOLH1	9.42237e-19	2.14143	0.583	0.047	1.54027e-14
STRN	1.0124e-18	1.69298	0.827	0.19	1.65498e-14
EEF2	1.0764e-18	1.53871	0.994	0.812	1.75959e-14
PHACTR3	1.2169e-18	2.00216	0.577	0.07	1.98926e-14
CEND1	1.42594e-18	2.33577	0.667	0.077	2.33098e-14
TMEM30A	1.5577e-18	1.60593	0.97	0.688	2.54637e-14
PIGA	1.76247e-18	2.54675	0.673	0.107	2.8811e-14
ARNT2	1.90599e-18	1.67696	0.774	0.202	3.11573e-14
ARPC1A	2.57598e-18	1.66784	0.982	0.711	4.21096e-14
H2AFJ	2.91366e-18	1.17708	0.97	0.694	4.76296e-14
CDC37L1	2.9973e-18	2.07641	0.94	0.412	4.89969e-14
GM12843	3.06755e-18	0.458157	0.607	0.053	5.01453e-14
DAAM2	4.05489e-18	2.03017	0.768	0.088	6.62853e-14
GM38393	4.71354e-18	1.32841	0.988	0.789	7.70523e-14
PRRG1	4.81652e-18	1.77384	0.821	0.198	7.87357e-14
ZEB2	5.06078e-18	2.19082	0.911	0.316	8.27286e-14
CD47	5.20643e-18	1.60333	0.97	0.738	8.51096e-14
HMGCS1	7.36284e-18	2.23333	0.952	0.533	1.2036e-13
HMGCL	7.7324e-18	1.56285	0.81	0.293	1.26402e-13
PREX1	8.42934e-18	1.91571	0.845	0.65	1.37794e-13
ACACA	8.43581e-18	2.41206	0.607	0.189	1.379e-13
GM6829	8.68931e-18	1.20572	0.839	0.324	1.42044e-13
GM5385	8.91712e-18	1.72359	0.833	0.169	1.45768e-13
TRIM35	9.20117e-18	1.58882	0.964	0.612	1.50412e-13
KLF13	1.02697e-17	1.586	0.964	0.678	1.67878e-13
CADM4	1.10829e-17	1.80479	0.679	0.142	1.81172e-13
GM9392	1.40469e-17	1.94252	0.827	0.342	2.29625e-13
GM14753	1.47699e-17	1.37555	0.905	0.519	2.41444e-13
KLK6	1.54682e-17	4.6553	0.589	0.051	2.52859e-13
HMOX2	1.90379e-17	1.67351	0.952	0.537	3.11212e-13
RAB4B.2	2.05548e-17	1.06486	0.744	0.155	3.36009e-13
MAST3	2.16707e-17	2.13315	0.863	0.296	3.54251e-13
APLN	2.22093e-17	2.26622	0.536	0.031	3.63056e-13
TPST1	2.36824e-17	1.8021	0.857	0.278	3.87136e-13
AI413582	2.59134e-17	1.77182	0.762	0.172	4.23607e-13
MFSD6	3.04058e-17	2.07636	0.512	0.079	4.97043e-13
RAP1A	3.41427e-17	2.06404	0.827	0.38	5.58131e-13
ZFP365	3.46069e-17	1.84612	0.673	0.15	5.6572e-13
ITPK1	3.47039e-17	2.20756	0.875	0.304	5.67304e-13
CFL2	4.44946e-17	1.53213	0.94	0.577	7.27354e-13
SMIM1	4.58692e-17	1.67909	0.845	0.273	7.49824e-13
SMIM15	4.59758e-17	1.75141	0.815	0.306	7.51567e-13
SMAD7	4.67842e-17	1.88998	0.643	0.092	7.64781e-13
SHTN1	5.04404e-17	1.84534	0.708	0.178	8.24549e-13
URM1	5.46285e-17	2.36042	0.833	0.224	8.93012e-13
X4930419G24RIK	5.86688e-17	2.71016	0.435	0.014	9.59058e-13
PRIMA1	5.86688e-17	3.71517	0.482	0.017	9.59058e-13
CD82	7.26602e-17	1.59388	1	0.88	1.18778e-12
GM11942	7.30838e-17	0.651893	0.911	0.454	1.1947e-12
RASA3	7.81145e-17	1.99044	0.762	0.217	1.27694e-12
PROX1	7.81264e-17	2.33936	0.702	0.13	1.27713e-12
TM7SF3	7.92266e-17	1.54462	0.917	0.582	1.29512e-12
HHIP	8.0739e-17	2.26059	0.476	0.029	1.31984e-12
GDI1	8.13522e-17	1.27424	0.994	0.818	1.32986e-12
NCDN	8.30436e-17	2.52934	0.762	0.206	1.35751e-12
RAB10	8.69355e-17	1.45022	0.857	0.439	1.42113e-12
TNNI1	9.2038e-17	2.34225	0.655	0.046	1.50455e-12
SLC6A6	9.26368e-17	1.79435	0.821	0.277	1.51433e-12
KCNA1	9.88331e-17	2.06716	0.792	0.208	1.61563e-12
DNM2	1.00725e-16	1.99939	0.911	0.431	1.64655e-12
CLN8	1.02911e-16	1.95111	0.81	0.314	1.68229e-12
PIK3R1	1.16087e-16	2.05817	0.679	0.132	1.89767e-12
CLDND1	1.32659e-16	1.5783	0.964	0.732	2.16858e-12
SGK1	1.35353e-16	2.13357	0.839	0.292	2.21262e-12
IGSF8	1.37333e-16	2.48488	0.905	0.536	2.24497e-12
DYNC1LI2	1.37525e-16	1.25486	0.863	0.474	2.24811e-12
SH3KBP1	1.44064e-16	1.80024	0.75	0.179	2.35502e-12
ABHD12	1.62378e-16	2.05035	0.929	0.523	2.6544e-12
SLC25A27	1.6965e-16	2.53343	0.72	0.185	2.77327e-12
ERMP1	1.70659e-16	2.2371	0.821	0.281	2.78976e-12
SFT2D1	1.87877e-16	1.26393	0.875	0.366	3.07123e-12
PAPSS1	2.18085e-16	1.42788	0.976	0.706	3.56504e-12
MPC1.PS	2.2984e-16	0.927032	0.994	0.855	3.75719e-12
AP2S1	2.51846e-16	1.59617	0.946	0.539	4.11692e-12
ATP6V0A1	2.6125e-16	1.28678	0.815	0.415	4.27066e-12
QPCT	2.73249e-16	1.35193	0.577	0.053	4.4668e-12
DENND5A	2.99704e-16	1.54558	0.911	0.572	4.89926e-12
TRIM36	3.02642e-16	2.82802	0.589	0.038	4.94728e-12
CYP2J6	3.23808e-16	1.27753	0.738	0.136	5.29329e-12
GM11295	3.42139e-16	1.93383	0.631	0.064	5.59294e-12
MLF2	3.42144e-16	1.52476	0.982	0.872	5.59303e-12
P3H4	3.77538e-16	1.88153	0.869	0.346	6.17162e-12
TMEM258	4.55027e-16	1.18709	0.994	0.783	7.43833e-12
EIF4A1	4.93534e-16	1.08953	0.94	0.608	8.06781e-12
SLC6A9	5.27742e-16	1.74203	0.946	0.594	8.627e-12
LZTS2	5.35469e-16	2.14108	0.72	0.197	8.75332e-12
SC5D	5.6665e-16	1.67916	0.857	0.349	9.26303e-12
CORO7	5.90983e-16	2.12641	0.732	0.138	9.66081e-12
PRICKLE1	6.49449e-16	3.48128	0.518	0.045	1.06165e-11
PPP2R3A	6.51401e-16	1.23967	0.94	0.73	1.06484e-11
EMC10	7.24591e-16	1.57978	0.976	0.748	1.18449e-11
RTL8B	7.97483e-16	1.4024	0.899	0.386	1.30365e-11
FCOR	7.99984e-16	2.05174	0.554	0.041	1.30773e-11
POP4	8.44051e-16	1.70608	0.738	0.225	1.37977e-11
ERRFI1	9.90724e-16	2.26383	0.661	0.12	1.61954e-11
ATP6V0B	1.15826e-15	1.27368	0.988	0.828	1.89341e-11
MCAM	1.48329e-15	3.3931	0.679	0.087	2.42474e-11
SLC20A2	1.55325e-15	1.41555	0.845	0.408	2.53911e-11
TMEM189	1.73767e-15	2.39617	0.649	0.091	2.84057e-11
ARAP2	1.76477e-15	1.44856	0.72	0.232	2.88487e-11
D1ERTD622E	1.80422e-15	1.5256	0.72	0.378	2.94937e-11
SEC14L5	1.8429e-15	2.71041	0.524	0.05	3.01259e-11
GM13502	1.93609e-15	1.59457	0.667	0.15	3.16493e-11
RTL8A	2.00676e-15	1.39254	0.78	0.277	3.28046e-11
EVI5L	2.05705e-15	1.98794	0.78	0.185	3.36266e-11
GM11149	2.49443e-15	0.430154	0.964	0.699	4.07764e-11
GM26679	2.68572e-15	0.3267	0.893	0.348	4.39035e-11
CPEB2	2.82932e-15	1.73351	0.643	0.143	4.62508e-11
STXBP6	2.84237e-15	2.14331	0.548	0.066	4.64643e-11
GM12166	3.15688e-15	1.64906	0.869	0.305	5.16056e-11
FAM13C	3.88659e-15	2.54974	0.732	0.161	6.35342e-11
SLC9A9	4.15409e-15	2.50683	0.446	0.044	6.79069e-11
MSMO1	4.17329e-15	1.26492	0.958	0.621	6.82207e-11
BCAR1	4.61775e-15	1.89509	0.857	0.306	7.54864e-11
TRIM3	4.70704e-15	2.09232	0.673	0.181	7.6946e-11
SYPL	5.11906e-15	1.51356	0.97	0.822	8.36813e-11
FNTA	5.38415e-15	1.5238	0.911	0.532	8.80147e-11
CARNS1	5.52312e-15	3.10123	0.536	0.065	9.02864e-11
PRKCQ	5.79886e-15	1.78571	0.667	0.16	9.4794e-11
MAPK3	6.16324e-15	2.06656	0.869	0.571	1.00751e-10
ARID5B	6.20602e-15	2.10557	0.583	0.124	1.0145e-10
OSBPL7	6.4856e-15	2.62097	0.607	0.097	1.0602e-10
CHMP7	6.6408e-15	1.95852	0.78	0.238	1.08557e-10
EPS15	6.70835e-15	1.31355	0.911	0.52	1.09661e-10
AES	6.93806e-15	1.59052	0.94	0.538	1.13416e-10
PLPP2	9.00686e-15	2.57259	0.53	0.089	1.47235e-10
SLC35B2	1.04898e-14	1.62537	0.863	0.444	1.71476e-10
ATG3	1.05144e-14	1.25877	0.815	0.368	1.71879e-10
DCAF17	1.07226e-14	1.31735	0.845	0.371	1.75282e-10
MAGT1	1.12018e-14	1.57713	0.839	0.343	1.83116e-10
SARS	1.17408e-14	1.60981	0.887	0.378	1.91928e-10
CORO1C	1.17786e-14	2.01723	0.78	0.362	1.92545e-10
ZFP488	1.25893e-14	2.40599	0.512	0.041	2.05798e-10
SETD3	1.32727e-14	1.74785	0.762	0.326	2.16969e-10
UBE2D1	1.48774e-14	1.92094	0.929	0.476	2.43201e-10
FIS1	1.50033e-14	1.24448	1	0.889	2.45258e-10
FABP5	1.51315e-14	1.43905	0.958	0.709	2.47355e-10
NIPA1	1.51848e-14	1.62112	0.702	0.189	2.48226e-10
GM8682	1.55867e-14	0.877976	0.976	0.857	2.54795e-10
DYNC1H1	1.56388e-14	1.53829	0.923	0.582	2.55647e-10
PKD2L1	1.57842e-14	2.61434	0.506	0.045	2.58025e-10
MIR7001	1.63745e-14	0.991333	0.952	0.598	2.67675e-10
EMILIN2	1.77146e-14	5.19626	0.423	0.012	2.8958e-10
DSCAML1	1.78735e-14	2.22488	0.482	0.043	2.92178e-10
PLXDC2	1.83209e-14	2.1041	0.833	0.182	2.99491e-10
PROX1OS	1.88677e-14	2.04034	0.536	0.041	3.0843e-10
ACAP2	1.91287e-14	1.41977	0.875	0.365	3.12697e-10
D230025D16RIK	1.94057e-14	1.04773	0.857	0.355	3.17225e-10
ENSMUSG00000089944	2.01046e-14	1.21287	0.935	0.693	3.28649e-10
TAF9B	2.44319e-14	1.41846	0.78	0.338	3.99388e-10
DUSP3	2.64677e-14	1.23065	0.982	0.831	4.32667e-10
NCAM2	2.65564e-14	2.04795	0.56	0.126	4.34117e-10
FRMD4B	2.7308e-14	1.5635	0.821	0.249	4.46404e-10
ATP8A1	2.83535e-14	1.25404	0.958	0.556	4.63494e-10
RGS3	2.89283e-14	2.37129	0.738	0.344	4.7289e-10
EXOC6B	3.0483e-14	1.91204	0.869	0.264	4.98306e-10
DCPS	3.84406e-14	1.50887	0.708	0.198	6.28388e-10
STXBP3	4.06721e-14	1.24454	0.923	0.614	6.64866e-10
UBE2G1	4.16246e-14	1.60896	0.685	0.202	6.80437e-10
PIGYL	4.21858e-14	1.38678	0.917	0.442	6.89612e-10
TPD52	4.25244e-14	0.993365	0.875	0.395	6.95146e-10
FBXO2	4.39317e-14	1.61969	0.804	0.26	7.18152e-10
GM16596	4.49584e-14	0.714429	0.714	0.164	7.34935e-10
GM12844	4.72204e-14	1.36179	0.935	0.724	7.71911e-10
USP30	4.79584e-14	2.21725	0.726	0.147	7.83976e-10
MFSD14A	5.08383e-14	1.63243	0.857	0.353	8.31053e-10
PCNA.PS2	5.17432e-14	1.38941	0.804	0.361	8.45846e-10
BFSP2	5.39184e-14	2.68179	0.506	0.062	8.81404e-10
DOCK5	5.51459e-14	2.26012	0.595	0.066	9.0147e-10
AGPAT4	5.65515e-14	1.48753	0.994	0.881	9.24447e-10
CDK16	5.75775e-14	1.6158	0.72	0.312	9.41219e-10
RNF112	5.81606e-14	4.42653	0.339	0.014	9.50752e-10
RAB6A	6.62533e-14	1.49416	0.958	0.687	1.08304e-09
IL17RB	6.73446e-14	3.05256	0.393	0.027	1.10088e-09
STXBP3.PS	7.3178e-14	1.26143	0.899	0.506	1.19624e-09
IARS	7.39365e-14	1.56737	0.601	0.185	1.20864e-09
GDE1	8.1059e-14	1.44781	1	0.851	1.32507e-09
LGMN	8.31597e-14	1.3599	0.958	0.81	1.35941e-09
MYO6	8.66786e-14	1.41499	0.988	0.695	1.41693e-09
CDK5	8.80263e-14	1.70383	0.911	0.454	1.43897e-09
YWHAB	9.02775e-14	1.21567	0.958	0.717	1.47577e-09
TULP4	9.46811e-14	1.9469	0.917	0.59	1.54775e-09
LIMS2	9.58716e-14	1.36734	0.613	0.102	1.56721e-09
NKD1	1.03071e-13	1.60759	0.804	0.312	1.6849e-09
TPD52.PS	1.14825e-13	1.01267	0.81	0.315	1.87705e-09
CDR2L	1.22929e-13	1.90102	0.577	0.102	2.00952e-09
X4930506C21RIK	1.2841e-13	1.62532	0.714	0.166	2.09912e-09
PICALM	1.37174e-13	1.32064	0.78	0.264	2.24239e-09
GSTM5	1.41386e-13	1.00866	0.994	0.848	2.31124e-09
X1500011B03RIK	1.4672e-13	1.31317	0.786	0.375	2.39843e-09
MAT2A	1.47892e-13	1.50567	0.988	0.766	2.41758e-09
SNX30	1.50061e-13	2.04477	0.518	0.054	2.45304e-09
SGK2	1.50672e-13	2.95229	0.482	0.029	2.46304e-09
LRRC28	1.55048e-13	1.72389	0.696	0.191	2.53457e-09
LY6G6F	1.67166e-13	2.83226	0.411	0.015	2.73266e-09
B3GNT9	1.69262e-13	3.284	0.458	0.011	2.76693e-09
REEP3	1.92544e-13	1.70958	0.792	0.343	3.14752e-09
GM11400	2.0897e-13	1.0879	0.952	0.652	3.41604e-09
TAF13	2.43019e-13	1.27083	0.804	0.299	3.97263e-09
ENSMUSG00000029333	2.80324e-13	2.25097	0.464	0.066	4.58246e-09
X1700066M21RIK	3.25689e-13	2.03406	0.571	0.118	5.32405e-09
INPP5A	3.32118e-13	1.37792	0.744	0.227	5.42913e-09
NINJ2	3.68993e-13	1.76746	0.518	0.051	6.03193e-09
HEPACAM	3.74905e-13	1.25528	1	0.797	6.12857e-09
PTPRN	3.88573e-13	1.4039	0.381	0.046	6.352e-09
GPT	3.99569e-13	1.88102	0.512	0.076	6.53175e-09
ACSS2	4.28453e-13	1.67645	0.762	0.333	7.00392e-09
NAV1	4.31769e-13	1.32401	0.482	0.074	7.05813e-09
SPNS2	4.64432e-13	3.01421	0.476	0.027	7.59207e-09
TUBB3	5.06821e-13	3.28271	0.5	0.08	8.285e-09
TSPAN7	5.11844e-13	0.41277	0.929	0.451	8.36711e-09
RNPEPL1	5.14933e-13	1.82891	0.601	0.151	8.41761e-09
CREB5	5.4814e-13	1.87273	0.738	0.262	8.96045e-09
LIFR	5.90741e-13	0.782426	0.619	0.158	9.65684e-09
CAV1	6.50777e-13	1.81796	0.393	0.047	1.06383e-08
ENSMUSG00000082209	6.67949e-13	1.36968	0.946	0.602	1.0919e-08
GM11189	6.75689e-13	1.25472	0.738	0.218	1.10455e-08
TSPAN14	7.039e-13	2.07098	0.738	0.259	1.15067e-08
ICK	7.30546e-13	1.95587	0.619	0.2	1.19422e-08
GM11460	7.44177e-13	0.890847	0.869	0.49	1.21651e-08
APH1A	7.5199e-13	1.53449	0.911	0.291	1.22928e-08
NATD1	7.729e-13	1.79303	0.494	0.119	1.26346e-08
PSTPIP2	8.25899e-13	2.68189	0.506	0.038	1.3501e-08
GM13578	8.38766e-13	1.24646	0.946	0.712	1.37113e-08
EIF2S2	8.50073e-13	0.923118	0.923	0.654	1.38961e-08
C030047K22RIK	9.29337e-13	2.10166	0.399	0.016	1.51919e-08
KCNJ10	9.35489e-13	0.988622	0.982	0.791	1.52924e-08
GM14608	9.58731e-13	0.841876	0.488	0.152	1.56724e-08
NRAS	9.67598e-13	0.881028	0.911	0.549	1.58173e-08
SKIL	9.69403e-13	0.320229	0.738	0.28	1.58468e-08
SH3BGRL3	9.90629e-13	1.24991	0.97	0.615	1.61938e-08
FERMT2	1.02268e-12	1.4543	0.857	0.391	1.67178e-08
GM11964	1.04443e-12	0.787953	0.964	0.757	1.70732e-08
EIF4H	1.08116e-12	1.49049	0.988	0.844	1.76738e-08
DOP1B	1.16185e-12	1.86354	0.458	0.1	1.89927e-08
SLC27A4	1.18402e-12	2.75141	0.482	0.058	1.93552e-08
RAB3A	1.20413e-12	1.58016	0.81	0.301	1.96839e-08
GSS	1.24086e-12	1.42024	0.714	0.331	2.02843e-08
CTNNBIP1	1.268e-12	1.70945	0.75	0.184	2.07279e-08
ARPC5	1.42486e-12	1.22775	0.911	0.569	2.32922e-08
FOXN3	1.57279e-12	1.29999	0.935	0.733	2.57104e-08
GM12009	1.70393e-12	0.683818	0.738	0.352	2.78542e-08
PDK3	1.70859e-12	1.55043	0.679	0.267	2.79303e-08
USP31	1.77298e-12	2.53257	0.649	0.146	2.8983e-08
FSD1	1.82121e-12	1.70436	0.56	0.087	2.97713e-08
CTTNBP2	1.83466e-12	1.82501	0.536	0.063	2.99912e-08
CLCN4	2.02019e-12	0.923609	0.964	0.752	3.30241e-08
DCTN2	2.02572e-12	1.31548	0.97	0.766	3.31144e-08
CHST2	2.11008e-12	1.52583	0.369	0.055	3.44935e-08
SNX1	2.15827e-12	1.18054	0.923	0.591	3.52812e-08
GNG8	2.17884e-12	2.47594	0.345	0.024	3.56174e-08
PCNA	2.2549e-12	1.22537	0.804	0.389	3.68608e-08
GM6781	2.41828e-12	1.61263	0.786	0.385	3.95316e-08
OLFML1	3.05868e-12	1.51756	0.827	0.351	5.00003e-08
LIPA	3.21387e-12	1.82381	0.631	0.153	5.25371e-08
GM16372	3.4248e-12	0.828385	0.81	0.341	5.59852e-08
RHOBTB3	3.69544e-12	1.72968	0.595	0.119	6.04094e-08
TMEM117	4.02067e-12	2.06457	0.506	0.117	6.57258e-08
KIF3C	4.14714e-12	2.03568	0.655	0.227	6.77933e-08
PPP1R21	4.28738e-12	1.42581	0.56	0.135	7.00859e-08
POC1A	4.57581e-12	1.4152	0.429	0.051	7.48008e-08
GM4989	4.5892e-12	1.70408	0.696	0.292	7.50197e-08
DCTN1	4.61662e-12	1.83709	0.893	0.479	7.54679e-08
WASHC2	5.16692e-12	1.30739	0.857	0.4	8.44636e-08
X1190005I06RIK	5.18955e-12	1.37367	0.536	0.079	8.48336e-08
SBDS	5.54953e-12	1.14302	0.946	0.663	9.07181e-08
ZFP771	5.62523e-12	1.59578	0.637	0.244	9.19556e-08
EDF1	6.14353e-12	0.781969	0.97	0.798	1.00428e-07
TJAP1	6.20623e-12	2.07285	0.685	0.169	1.01453e-07
SVIP	6.21718e-12	1.44056	0.792	0.318	1.01632e-07
SCD3	6.3632e-12	2.03026	0.47	0.073	1.04019e-07
STARD3	6.92811e-12	1.92103	0.732	0.204	1.13254e-07
RTKN2	7.6e-12	2.2376	0.44	0.044	1.24237e-07
MBNL1	7.60304e-12	0.804969	0.875	0.579	1.24287e-07
ARHGDIA	7.98069e-12	1.39127	0.988	0.762	1.3046e-07
GM14026	8.14095e-12	1.62557	0.679	0.27	1.3308e-07
DDC	8.51631e-12	2.07751	0.488	0.034	1.39216e-07
NEO1	8.81748e-12	1.84519	0.792	0.287	1.44139e-07
SNX33	9.55036e-12	2.3179	0.589	0.143	1.5612e-07
X2810025M15RIK	9.65036e-12	1.62908	0.554	0.124	1.57754e-07
FDFT1	9.90957e-12	1.62815	0.833	0.425	1.61992e-07
NECTIN1	9.94894e-12	2.56038	0.458	0.028	1.62635e-07
TRIM13	1.26823e-11	1.80327	0.613	0.13	2.07317e-07
AP5Z1	1.27733e-11	1.92365	0.571	0.139	2.08805e-07
GM16168	1.31066e-11	2.61502	0.458	0.023	2.14253e-07
TMPRSS5	1.34638e-11	3.03296	0.357	0.02	2.20092e-07
SLC25A1	1.34721e-11	1.88818	0.881	0.454	2.20228e-07
PCSK1N	1.46651e-11	1.29933	0.97	0.789	2.3973e-07
ASPHD1	1.49587e-11	2.33438	0.321	0.026	2.4453e-07
ILVBL	1.63906e-11	1.2449	0.821	0.457	2.67936e-07
NKAIN2	1.72497e-11	1.65409	0.488	0.053	2.8198e-07
HAGH	1.76453e-11	1.10117	0.821	0.48	2.88448e-07
ACY3	1.7851e-11	2.81172	0.375	0.057	2.91811e-07
SH3TC2	1.78697e-11	3.24844	0.363	0.017	2.92116e-07
TIMM8B	1.81872e-11	1.01989	0.857	0.494	2.97306e-07
AGAP1	1.92206e-11	2.0396	0.738	0.24	3.14199e-07
NCOA3	2.03215e-11	1.20026	0.744	0.241	3.32195e-07
ABCA8A	2.04607e-11	3.13738	0.31	0.024	3.34471e-07
ADCY5	2.04706e-11	2.13449	0.583	0.118	3.34634e-07
AP3B2	2.10538e-11	1.89783	0.494	0.1	3.44167e-07
VTA1	2.13655e-11	1.22032	0.863	0.466	3.49263e-07
EBP	2.31682e-11	1.27426	0.893	0.482	3.7873e-07
TCN2	2.36668e-11	1.53541	0.655	0.215	3.86881e-07
NDE1	2.41684e-11	1.52022	0.78	0.428	3.95081e-07
HSD17B12	2.61567e-11	1.20808	0.917	0.629	4.27583e-07
MMGT1	2.66165e-11	1.42089	0.738	0.276	4.35099e-07
APBA1	2.87567e-11	2.70503	0.53	0.093	4.70086e-07
ABHD17B	2.92216e-11	2.21265	0.512	0.096	4.77686e-07
NAPA	3.00817e-11	1.24441	0.976	0.762	4.91745e-07
INPP5J	3.14915e-11	4.11263	0.417	0.027	5.14792e-07
CDH19	3.30925e-11	1.84368	0.542	0.077	5.40964e-07
ANKIB1	3.45549e-11	1.63079	0.637	0.147	5.6487e-07
MAP3K11	3.49438e-11	1.70863	0.655	0.251	5.71226e-07
GM6223	3.67551e-11	1.49608	0.661	0.252	6.00836e-07
PNKD	3.76412e-11	0.748842	0.863	0.53	6.15321e-07
FAM168A	4.20446e-11	1.6138	0.911	0.484	6.87303e-07
ATRN	4.2483e-11	1.60321	0.821	0.411	6.94469e-07
HEATR3	4.27551e-11	1.85723	0.631	0.232	6.98917e-07
GM9892	4.31439e-11	0.659943	0.893	0.631	7.05273e-07
PCOLCE2	4.38384e-11	1.52652	0.714	0.285	7.16626e-07
CDC42BPA	4.47844e-11	1.25741	0.863	0.454	7.3209e-07
PLEKHG1	4.57459e-11	2.25998	0.696	0.144	7.47808e-07
CPEB1	4.6252e-11	1.3695	0.637	0.182	7.56081e-07
TCF4	4.81592e-11	1.33764	0.935	0.654	7.87258e-07
SLU7	4.94937e-11	1.4463	0.923	0.595	8.09073e-07
TMEM41B	5.03613e-11	1.53773	0.714	0.31	8.23256e-07
ZDHHC17	5.57847e-11	1.46371	0.702	0.312	9.11913e-07
TRADD	5.73568e-11	1.8917	0.393	0.053	9.37611e-07
AKR1A1	5.9417e-11	1.10719	0.994	0.848	9.7129e-07
MEGF10	6.23384e-11	1.48614	0.69	0.217	1.01905e-06
ADAM19	6.26144e-11	3.20506	0.458	0.051	1.02356e-06
GPRC5B	6.43015e-11	1.00001	0.964	0.76	1.05114e-06
PLEKHG3	6.52438e-11	1.49643	0.756	0.249	1.06654e-06
PPP2R2A	6.79662e-11	1.46588	0.911	0.536	1.11104e-06
KLF7	6.96539e-11	1.45354	0.649	0.191	1.13863e-06
IL12RB1	6.99019e-11	2.74531	0.339	0.019	1.14269e-06
ITSN2	7.17204e-11	1.13114	0.714	0.316	1.17241e-06
GM13082	7.1839e-11	1.28511	0.857	0.507	1.17435e-06
CLDN14	7.60512e-11	2.84507	0.381	0.033	1.24321e-06
MINDY1	7.89477e-11	1.93658	0.744	0.257	1.29056e-06
VLDLR	8.09795e-11	1.5048	0.821	0.398	1.32377e-06
RNF122	8.71135e-11	2.42148	0.685	0.326	1.42404e-06
ARL10	9.26689e-11	1.83972	0.542	0.173	1.51486e-06
ATG9A	9.38169e-11	1.42963	0.631	0.224	1.53362e-06
E330009J07RIK	1.07455e-10	1.18445	0.417	0.1	1.75656e-06
ENSMUSG00000097102	1.08175e-10	1.75407	0.399	0.052	1.76834e-06
NR3C1	1.08838e-10	1.24444	0.786	0.341	1.77918e-06
OSTM1	1.09323e-10	1.40459	0.619	0.204	1.78711e-06
MFSD14B	1.12555e-10	1.12002	0.81	0.455	1.83994e-06
RNF5	1.13345e-10	1.0315	0.964	0.748	1.85285e-06
TRAPPC10	1.14588e-10	1.65933	0.47	0.149	1.87317e-06
DYNC1LI1	1.20988e-10	1.42649	0.714	0.358	1.97778e-06
TOR1AIP2	1.23143e-10	1.14388	0.881	0.506	2.01302e-06
EPB41L2	1.23224e-10	1.54884	0.685	0.288	2.01434e-06
FAM234B	1.2647e-10	2.00135	0.851	0.367	2.0674e-06
FKTN	1.28167e-10	1.70591	0.607	0.164	2.09515e-06
PANTR1	1.28195e-10	1.71247	0.601	0.132	2.09561e-06
GYG	1.28715e-10	1.32783	0.756	0.382	2.10411e-06
CLASRP	1.33308e-10	1.59224	0.744	0.308	2.17918e-06
SLC15A4	1.34155e-10	2.16265	0.69	0.205	2.19303e-06
SRM	1.37189e-10	1.53886	0.649	0.257	2.24263e-06
PDE4DIP	1.47249e-10	1.86857	0.696	0.185	2.40708e-06
ARHGEF28	1.55557e-10	1.56239	0.488	0.181	2.54289e-06
STX12	1.56967e-10	1.25707	0.738	0.38	2.56594e-06
ABL1	1.66921e-10	1.85499	0.738	0.381	2.72865e-06
NKIRAS1	1.83778e-10	1.24411	0.685	0.244	3.00422e-06
EMC7	1.88532e-10	1.16359	0.946	0.696	3.08193e-06
RTL8C	1.91573e-10	1.17169	0.667	0.268	3.13164e-06
ITCH	1.98127e-10	1.5599	0.75	0.282	3.23878e-06
CADM2	2.3691e-10	1.59157	0.435	0.082	3.87277e-06
GDPD5	2.39475e-10	2.02515	0.393	0.04	3.9147e-06
MAPRE2	2.47465e-10	1.40498	0.893	0.526	4.04531e-06
MAD1L1	2.54347e-10	1.44501	0.548	0.154	4.15781e-06
X9330159F19RIK	2.57514e-10	1.79076	0.583	0.155	4.20957e-06
PCDH17	2.62418e-10	2.26856	0.494	0.13	4.28974e-06
CLCN2	2.64131e-10	2.16883	0.429	0.096	4.31775e-06
NKX2.2	2.69405e-10	1.97835	0.464	0.064	4.40396e-06
MFSD13A	2.75412e-10	1.60675	0.417	0.081	4.50215e-06
VAMP3	3.06027e-10	1.55851	0.893	0.524	5.00262e-06
GM17552	3.13881e-10	1.89787	0.357	0.035	5.13101e-06
PDXDC1	3.24939e-10	1.12295	0.881	0.516	5.31178e-06
PACSIN3	3.3073e-10	1.7564	0.69	0.244	5.40644e-06
CDKN2D	3.32677e-10	1.41238	0.649	0.189	5.43827e-06
IDH1	3.34399e-10	1.02522	0.774	0.395	5.46643e-06
TBC1D5	3.35262e-10	2.12892	0.583	0.153	5.48053e-06
E130308A19RIK	3.43333e-10	1.31046	0.774	0.346	5.61246e-06
GM12827	3.74402e-10	0.299332	0.482	0.048	6.12035e-06
NXT2	3.86113e-10	1.4234	0.762	0.338	6.31179e-06
NKAIN1	3.86404e-10	3.67555	0.411	0.009	6.31655e-06
VAMP2	4.02766e-10	1.0252	0.911	0.642	6.58401e-06
POLR3E	4.39956e-10	1.62741	0.726	0.251	7.19197e-06
DHCR24	4.70882e-10	1.8848	0.375	0.061	7.6975e-06
HID1	4.82717e-10	1.64682	0.851	0.351	7.89098e-06
CTPS	4.88071e-10	3.40506	0.423	0.09	7.97849e-06
RAB5A	4.98522e-10	1.14007	0.589	0.247	8.14935e-06
CYB5A	5.16676e-10	0.963275	0.964	0.727	8.4461e-06
TSPYL4	5.29272e-10	1.43872	0.708	0.323	8.65201e-06
SRCIN1	5.38942e-10	1.20858	0.649	0.276	8.81009e-06
FASN	5.6321e-10	1.54932	0.845	0.399	9.2068e-06
TMCC1	5.66293e-10	1.64458	0.512	0.135	9.25719e-06
DUSP11	5.66846e-10	1.12417	0.667	0.34	9.26623e-06
SCARB2	5.83657e-10	1.5208	0.815	0.416	9.54104e-06
ADIPOR2	5.94208e-10	1.79268	0.685	0.352	9.71352e-06
HIPK2	5.9613e-10	1.66668	0.798	0.364	9.74494e-06
PCYOX1L	6.59012e-10	1.53812	0.643	0.245	1.07729e-05
SLC4A2	6.83489e-10	1.42498	0.851	0.506	1.1173e-05
B3GAT1	6.86603e-10	2.56541	0.369	0.04	1.12239e-05
TFG	6.98339e-10	0.914512	0.815	0.505	1.14157e-05
TKT	6.99209e-10	1.07939	0.958	0.817	1.143e-05
ZDHHC14	7.00195e-10	2.51498	0.429	0.045	1.14461e-05
RAB4A	7.30532e-10	0.978305	0.744	0.428	1.1942e-05
GM14494	7.43256e-10	1.01793	0.804	0.487	1.215e-05
ARRDC2	7.75776e-10	2.30624	0.494	0.098	1.26816e-05
APPBP2	8.2625e-10	1.27476	0.827	0.431	1.35067e-05
ARL8B	8.35927e-10	0.961038	0.929	0.679	1.36649e-05
CDH10	8.61334e-10	1.61667	0.548	0.055	1.40802e-05
A230005M16RIK	8.64791e-10	1.59901	0.548	0.155	1.41367e-05
TMEM19	8.73318e-10	1.32828	0.619	0.264	1.42761e-05
LEPROT	8.97047e-10	1.38464	0.881	0.5	1.4664e-05
MVD	9.24175e-10	1.60694	0.494	0.145	1.51075e-05
KNDC1	1.02217e-09	1.37187	0.935	0.7	1.67094e-05
SLC35A4	1.08012e-09	1.15409	0.815	0.477	1.76568e-05
SERPINB1A	1.112e-09	1.47462	0.881	0.672	1.81778e-05
SYN1	1.15312e-09	1.82568	0.411	0.078	1.885e-05
TSPAN17	1.18534e-09	1.53411	0.577	0.201	1.93768e-05
MED22	1.21599e-09	1.79586	0.446	0.12	1.98778e-05
ARPC1B	1.21862e-09	2.51786	0.661	0.297	1.99208e-05
GRM7	1.22211e-09	2.22299	0.363	0.041	1.99778e-05
SCRG1	1.2727e-09	0.926758	0.31	0.052	2.08049e-05
MINK1	1.27668e-09	1.7038	0.708	0.247	2.08699e-05
IDI1	1.31999e-09	1.35255	0.655	0.185	2.15779e-05
GM11025	1.35121e-09	1.29415	0.589	0.131	2.20882e-05
DDA1	1.36878e-09	1.29019	0.768	0.419	2.23755e-05
MAP7D2	1.36919e-09	1.55793	0.5	0.082	2.23822e-05
CERCAM	1.43614e-09	1.55163	0.506	0.097	2.34766e-05
GCAT	1.48883e-09	1.47974	0.542	0.163	2.4338e-05
HIP1	1.50183e-09	2.26938	0.524	0.086	2.45505e-05
GM13077	1.52086e-09	1.1916	0.81	0.409	2.48615e-05
SMARCD1	1.53805e-09	1.41187	0.69	0.296	2.51425e-05
SNX32	1.55322e-09	1.41548	0.685	0.253	2.53905e-05
TOMM20	1.58336e-09	0.967729	0.881	0.587	2.58832e-05
BZW1	1.61182e-09	1.06634	0.917	0.638	2.63484e-05
XIST	1.6297e-09	1.56102	0.792	0.346	2.66408e-05
DOCK1	1.82894e-09	1.23361	0.762	0.406	2.98976e-05
UFD1	1.84108e-09	1.01154	0.815	0.419	3.00962e-05
TMEM141	1.88434e-09	2.26915	0.476	0.166	3.08033e-05
CTTNBP2NL	1.88491e-09	1.49399	0.548	0.169	3.08126e-05
MCRIP1	2.04897e-09	0.862682	0.94	0.667	3.34945e-05
DPY19L1	2.18398e-09	0.932474	0.899	0.496	3.57016e-05
SLC50A1	2.25996e-09	1.23901	0.708	0.301	3.69436e-05
SELENOP	2.30066e-09	2.28768	0.935	0.546	3.76088e-05
MTA3	2.35111e-09	1.79045	0.595	0.156	3.84336e-05
PLEKHF1	2.43141e-09	2.38645	0.405	0.057	3.97462e-05
ITFG1	2.44267e-09	1.27044	0.958	0.752	3.99304e-05
FBXO21	2.46039e-09	1.62139	0.69	0.355	4.022e-05
ZFP276	2.57496e-09	1.84226	0.548	0.238	4.20928e-05
GNPTAB	2.62422e-09	1.52206	0.673	0.237	4.28981e-05
PAQR8	2.70747e-09	1.3727	0.512	0.102	4.4259e-05
CERK	2.88834e-09	2.07942	0.387	0.052	4.72157e-05
GM9762	2.94225e-09	1.00157	0.875	0.687	4.8097e-05
DOCK9	3.15242e-09	1.93799	0.81	0.455	5.15327e-05
GIT1	3.19579e-09	1.58585	0.631	0.216	5.22416e-05
LCORL	3.20731e-09	1.92773	0.506	0.119	5.24298e-05
SLC39A3	3.23615e-09	1.5908	0.589	0.197	5.29014e-05
G6PDX	3.32358e-09	1.77326	0.625	0.17	5.43305e-05
POGK	3.42804e-09	0.987869	0.673	0.232	5.60381e-05
RNF44	3.44213e-09	1.29088	0.798	0.343	5.62684e-05
ELL2	3.44412e-09	1.83451	0.399	0.066	5.6301e-05
SP7	3.54161e-09	2.84466	0.375	0.031	5.78948e-05
WNK1	3.62345e-09	1.57843	0.958	0.74	5.92326e-05
AUH	3.65604e-09	1.12525	0.75	0.408	5.97652e-05
RDH11	3.91522e-09	1.30174	0.524	0.121	6.40021e-05
PDCD6IP	3.96086e-09	1.03668	0.732	0.365	6.47481e-05
BMYC	4.12745e-09	1.4115	0.589	0.192	6.74714e-05
RDX	4.36308e-09	0.917021	0.94	0.791	7.13232e-05
MFSD8	4.60398e-09	1.69085	0.476	0.087	7.52613e-05
MARCH8	4.63204e-09	1.28801	0.81	0.494	7.572e-05
SGK3	4.93419e-09	1.94212	0.476	0.215	8.06592e-05
LAMTOR1	5.0649e-09	1.16689	0.863	0.509	8.27959e-05
FBXO32	5.15369e-09	1.63637	0.613	0.23	8.42474e-05
EFR3B	5.16572e-09	2.78802	0.423	0.051	8.44441e-05
AP3M1.PS	5.39886e-09	1.14687	0.667	0.32	8.82552e-05
DUBR	5.61704e-09	2.28023	0.548	0.113	9.18218e-05
BICD2	5.97283e-09	1.83872	0.583	0.137	9.76378e-05
CARD19	6.00627e-09	1.14844	0.744	0.345	9.81845e-05
ACY1	6.01945e-09	1.45514	0.643	0.228	9.84e-05
CHST8	6.13133e-09	1.85314	0.494	0.122	0.000100229
JPH4	6.3691e-09	1.33438	0.536	0.169	0.000104116
FBXL5	6.50841e-09	1.53597	0.952	0.628	0.000106393
SEPT2	6.71187e-09	1.00552	0.982	0.867	0.000109719
SH3GL3	6.80224e-09	2.22438	0.423	0.046	0.000111196
ST7L	6.8202e-09	1.25616	0.685	0.287	0.00011149
GM14328	6.93379e-09	0.778441	0.637	0.246	0.000113347
PHF5A	7.16907e-09	0.772064	0.768	0.411	0.000117193
TMOD1	7.47646e-09	1.86461	0.869	0.505	0.000122218
ANKRD13A	7.58734e-09	1.82005	0.554	0.111	0.00012403
ABLIM2	7.61413e-09	1.94569	0.518	0.142	0.000124468
MFSD2A	7.62255e-09	0.64677	0.429	0.09	0.000124606
CLMN	8.05144e-09	1.4456	0.696	0.285	0.000131617
MAPK8IP3	8.13058e-09	1.30282	0.929	0.786	0.000132911
DUSP7	8.87746e-09	2.36343	0.423	0.028	0.00014512
GM5637	9.22344e-09	2.41729	0.536	0.14	0.000150776
STAMBP	9.22724e-09	1.18614	0.679	0.308	0.000150838
CLCN6	9.27773e-09	1.57987	0.512	0.134	0.000151663
COMMD9	9.35203e-09	1.06846	0.72	0.341	0.000152878
VBP1	9.44114e-09	1.24143	0.893	0.584	0.000154334
SNX6	9.48312e-09	0.831922	0.887	0.602	0.000155021
PITHD1	9.84905e-09	1.03101	0.905	0.703	0.000161002
KTN1	1.00034e-08	0.996147	0.94	0.689	0.000163525
PMM1	1.01358e-08	0.813517	0.863	0.531	0.00016569
SLC35F6	1.03003e-08	1.48797	0.607	0.232	0.000168379
X4930402H24RIK	1.05289e-08	0.956904	0.964	0.826	0.000172117
UBASH3B	1.08607e-08	1.4112	0.351	0.049	0.00017754
TBCD	1.08709e-08	1.62235	0.649	0.269	0.000177706
GAB1	1.15208e-08	1.49862	0.911	0.575	0.00018833
PSD3	1.1744e-08	1.57815	0.488	0.135	0.00019198
HS3ST1	1.20684e-08	1.63839	0.679	0.319	0.000197282
GM14032	1.21738e-08	0.668011	0.929	0.797	0.000199005
SH3GLB1	1.25971e-08	1.26385	0.899	0.62	0.000205924
GM5510	1.26685e-08	1.01396	0.827	0.437	0.000207093
GM16465	1.27691e-08	2.73194	0.351	0.059	0.000208737
RASL12	1.28e-08	3.07042	0.31	0.018	0.000209241
PPP2CA	1.31599e-08	1.20824	0.75	0.467	0.000215125
XAF1	1.3526e-08	1.30663	0.583	0.174	0.00022111
KCNQ3	1.37859e-08	1.89029	0.399	0.047	0.000225358
ADIPOR1	1.40088e-08	1.2996	0.929	0.743	0.000229002
ARAF	1.41341e-08	1.08644	0.929	0.665	0.00023105
FAIM	1.42161e-08	1.0851	0.732	0.356	0.00023239
CDC42SE2	1.43495e-08	1.19107	0.863	0.553	0.000234571
NUBP2	1.50028e-08	0.946965	0.762	0.385	0.00024525
TMC7	1.6486e-08	0.969711	0.375	0.064	0.000269497
WIPF1	1.72598e-08	1.36537	0.387	0.076	0.000282146
PRR18	1.75011e-08	1.39251	0.714	0.26	0.000286091
SERPIND1	1.79194e-08	2.3276	0.315	0.023	0.000292928
STX6	1.82311e-08	1.28251	0.804	0.416	0.000298023
RAB33A	1.87846e-08	1.90152	0.411	0.053	0.000307072
TBC1D10B	1.89863e-08	1.77979	0.536	0.136	0.000310369
MAST4	2.03499e-08	1.8693	0.804	0.448	0.000332659
SRD5A1	2.0979e-08	1.87172	0.583	0.198	0.000342943
D7ERTD443E	2.27519e-08	2.65527	0.315	0.015	0.000371925
PON2	2.31404e-08	1.10185	0.863	0.61	0.000378275
ACAT2	2.33837e-08	1.55142	0.661	0.354	0.000382254
FRYL	2.3622e-08	1.31431	0.69	0.415	0.000386148
CRBN	2.37748e-08	0.808158	0.732	0.419	0.000388647
MARCH1	2.4874e-08	2.16592	0.333	0.034	0.000406615
REX1BD	2.53754e-08	0.95973	0.821	0.443	0.000414812
MAP2K4	2.70509e-08	0.953089	0.5	0.217	0.0004422
TMEM159	2.72804e-08	1.34077	0.554	0.167	0.000445952
CC2D1B	2.92384e-08	1.84584	0.423	0.147	0.00047796
ZFP281	2.93944e-08	1.08025	0.625	0.285	0.00048051
GNB4	2.96461e-08	2.22209	0.411	0.076	0.000484625
DACT3	2.96578e-08	1.85678	0.47	0.065	0.000484815
XRCC6	3.01402e-08	1.06663	0.542	0.216	0.000492702
NOL3	3.02979e-08	2.15911	0.393	0.034	0.000495279
TMEM178B	3.34081e-08	1.25925	0.44	0.098	0.000546122
RPL29	3.34358e-08	0.931974	0.839	0.572	0.000546576
UBALD1	3.34797e-08	0.98337	0.851	0.438	0.000547293
RALA	3.52509e-08	0.898514	0.839	0.514	0.000576246
KCTD7	3.53767e-08	1.84382	0.435	0.067	0.000578303
ADAM10	3.68666e-08	0.572505	0.756	0.427	0.000602658
ERG28	3.68885e-08	1.17803	0.833	0.429	0.000603016
ARL4D	3.70766e-08	1.89917	0.363	0.073	0.000606091
PPP2R2C	3.89285e-08	1.93439	0.738	0.336	0.000636364
X6030443J06RIK	3.89571e-08	0.76906	0.851	0.533	0.000636832
BTBD3	4.07573e-08	0.955859	0.47	0.199	0.000666259
LDLRAP1	4.26976e-08	1.56023	0.417	0.103	0.000697978
GM12352	4.48323e-08	0.500869	0.839	0.602	0.000732873
CTR9	4.63434e-08	1.39987	0.702	0.365	0.000757576
RAB39B	4.72472e-08	1.67064	0.44	0.09	0.00077235
MRPL48	4.7363e-08	0.599768	0.935	0.709	0.000774242
TADA1	4.75803e-08	1.54364	0.702	0.27	0.000777795
TFEB	4.94568e-08	1.37003	0.607	0.303	0.00080847
SCAMP3	5.03044e-08	0.511592	0.798	0.542	0.000822326
ATP6V1B2	5.09922e-08	1.02672	0.881	0.625	0.00083357
ERBIN	5.27223e-08	1.36333	0.708	0.359	0.000861852
GPAT4	5.32207e-08	1.32715	0.744	0.336	0.000869999
SLC35A5	5.62811e-08	0.895173	0.845	0.552	0.000920028
COQ2	5.83326e-08	1.32849	0.458	0.181	0.000953563
LDLR	6.04211e-08	1.87183	0.482	0.119	0.000987704
BTF3	6.226e-08	0.758412	0.964	0.85	0.00101776
C630043F03RIK	6.37639e-08	0.354629	0.333	0.049	0.00104235
PMVK	6.38101e-08	1.04336	0.744	0.326	0.0010431
RAB40C	6.52117e-08	1.92282	0.56	0.345	0.00106602
TMEM97	6.87236e-08	0.774461	0.565	0.239	0.00112342
AK3	6.87796e-08	1.18325	0.952	0.752	0.00112434
ATOX1	6.97064e-08	0.362873	0.851	0.672	0.00113949
MVP	7.1041e-08	1.58717	0.399	0.126	0.00116131
SLC43A2	7.14852e-08	1.56205	0.679	0.31	0.00116857
BCL7A	7.31951e-08	1.17566	0.47	0.178	0.00119652
LBR	7.4625e-08	1.241	0.637	0.293	0.0012199
VKORC1	7.71968e-08	0.690228	0.786	0.49	0.00126194
SKAP2	7.82621e-08	1.24154	0.405	0.087	0.00127935
ANKRD46	7.9093e-08	1.00901	0.792	0.564	0.00129293
EMC1	8.10142e-08	1.62323	0.786	0.494	0.00132434
BRK1	8.10966e-08	0.966993	0.976	0.774	0.00132569
PADI2	8.14011e-08	1.45576	0.679	0.403	0.00133066
PPP2R5A	8.16554e-08	0.992068	0.518	0.181	0.00133482
RETREG3	8.2565e-08	1.41971	0.417	0.149	0.00134969
GET4	8.59963e-08	1.63959	0.887	0.445	0.00140578
SPTLC2	9.18354e-08	1.59134	0.536	0.147	0.00150123
AU040320	9.51441e-08	1.10966	0.583	0.321	0.00155532
ADAM15	9.77616e-08	1.67677	0.667	0.251	0.00159811
ATG4B	9.80125e-08	1.09063	0.607	0.297	0.00160221
S100A1	9.81327e-08	1.12465	0.952	0.756	0.00160418
LPGAT1	1.01538e-07	1.13614	0.619	0.238	0.00165984
AARS	1.01987e-07	1.60658	0.72	0.32	0.00166719
MPP2	1.08216e-07	1.87586	0.661	0.244	0.001769
COX17	1.13545e-07	0.899303	0.929	0.691	0.00185611
RELCH	1.15976e-07	0.7079	0.464	0.215	0.00189587
GM15493	1.16248e-07	0.989587	0.595	0.206	0.0019003
MIR3076	1.17009e-07	0.637591	0.839	0.551	0.00191275
GM13998	1.18849e-07	1.06564	0.857	0.451	0.00194283
GM11434	1.19381e-07	0.769841	0.625	0.303	0.00195152
FMNL2	1.21796e-07	1.59048	0.423	0.12	0.001991
TSC1	1.26448e-07	1.40927	0.554	0.215	0.00206705
SCLY	1.30244e-07	1.11996	0.464	0.133	0.00212909
ASRGL1	1.31514e-07	0.984725	0.905	0.598	0.00214987
CTNNA2	1.32192e-07	1.16066	0.53	0.272	0.00216094
CYP20A1	1.32402e-07	1.06833	0.685	0.282	0.00216438
DRAM2	1.34038e-07	1.60602	0.69	0.311	0.00219111
TANC1	1.36275e-07	2.48718	0.363	0.077	0.00222769
CORO1B	1.37957e-07	1.51671	0.774	0.498	0.00225519
PIGQ	1.39426e-07	1.39995	0.881	0.567	0.00227919
G6PD2	1.45761e-07	1.61595	0.542	0.122	0.00238276
GM6728	1.49304e-07	1.16164	0.375	0.12	0.00244068
GM11652	1.49985e-07	0.828897	0.804	0.484	0.00245181
DUSP10	1.51042e-07	1.91354	0.589	0.16	0.00246909
ENSMUSG00000095908	1.51747e-07	0.770911	0.857	0.608	0.00248062
X4931406P16RIK	1.51767e-07	1.85156	0.5	0.119	0.00248093
SHKBP1	1.59684e-07	1.61363	0.315	0.041	0.00261036
TMED5	1.61346e-07	0.878842	0.78	0.46	0.00263752
GM14830	1.64127e-07	0.682816	0.958	0.803	0.00268299
AAMDC	1.67142e-07	0.881426	0.792	0.448	0.00273228
ZFAND2A	1.67458e-07	1.69821	0.452	0.169	0.00273743
PVT1	1.70091e-07	3.29321	0.321	0.017	0.00278047
GRN	1.73925e-07	1.29333	0.655	0.223	0.00284316
PIP4K2C	1.79335e-07	1.18107	0.601	0.272	0.00293158
HDAC5	1.79652e-07	1.42971	0.744	0.374	0.00293678
TEX2	1.7978e-07	1.69153	0.714	0.254	0.00293886
KDSR	1.83523e-07	0.941557	0.762	0.431	0.00300006
TESK2	1.90497e-07	1.67324	0.44	0.234	0.00311405
VPS35L	1.90968e-07	0.915364	0.744	0.427	0.00312176
ZFP553	1.91233e-07	1.46824	0.363	0.135	0.00312609
TMEM184B	1.98439e-07	1.8489	0.619	0.187	0.00324388
PCBP1	1.98999e-07	1.1393	0.869	0.7	0.00325303
GCA	2.00463e-07	1.24856	0.464	0.222	0.00327697
ZFP280C	2.19452e-07	1.03174	0.417	0.16	0.00358738
BUB3	2.2317e-07	0.888073	0.881	0.615	0.00364816
UCHL4	2.2465e-07	1.08217	0.53	0.164	0.00367235
NMT1	2.25217e-07	0.8211	0.75	0.52	0.00368162
SLC49A4	2.32121e-07	1.47455	0.452	0.126	0.00379448
CEP170	2.46131e-07	1.4176	0.548	0.225	0.0040235
ABCB8	2.50932e-07	1.5454	0.75	0.333	0.00410199
STX7	2.58588e-07	1.15173	0.792	0.49	0.00422714
EIF4A3	2.64309e-07	0.758873	0.881	0.649	0.00432065
PAQR4	2.75116e-07	0.664165	0.815	0.576	0.00449733
NAGPA	2.75243e-07	1.47262	0.435	0.126	0.0044994
MTUS1	2.83032e-07	1.02777	0.929	0.69	0.00462672
SPRYD7	2.85931e-07	1.3747	0.631	0.253	0.00467412
ENTPD5	2.89725e-07	1.3726	0.696	0.261	0.00473613
BCAS3	2.90138e-07	1.25932	0.583	0.321	0.00474289
MOSPD2	2.92699e-07	1.76644	0.387	0.086	0.00478474
PRELID3B	2.94738e-07	0.95048	0.583	0.292	0.00481808
FABP5L2	3.0305e-07	0.945711	0.786	0.408	0.00495396
AW549877	3.08339e-07	0.700377	0.565	0.255	0.00504042
PQLC2	3.12118e-07	1.35001	0.357	0.093	0.00510219
DUSP16	3.14644e-07	1.55982	0.56	0.217	0.00514348
HIST3H2BA	3.19012e-07	0.755165	0.375	0.113	0.0052149
NBAS	3.23318e-07	0.662843	0.506	0.303	0.00528528
X2310022B05RIK	3.27212e-07	0.606149	0.661	0.284	0.00534893
RMND1	3.56481e-07	1.47397	0.488	0.172	0.00582739
MINDY3	3.63547e-07	1.4905	0.482	0.172	0.0059429
X1700029I15RIK	3.64091e-07	0.639146	0.381	0.081	0.0059518
GM5884	3.77175e-07	1.33413	0.732	0.31	0.00616569
CIPC	3.7777e-07	1.20928	0.833	0.47	0.00617541
SLC25A13	3.79016e-07	1.65194	0.339	0.05	0.00619577
DUSP8	3.90379e-07	1.09301	0.482	0.32	0.00638153
SEL1L	4.01575e-07	0.730621	0.857	0.626	0.00656455
OSTF1	4.09033e-07	1.06478	0.56	0.207	0.00668646
CEPT1	4.09473e-07	0.964048	0.72	0.457	0.00669365
IL33	4.27467e-07	2.02835	0.619	0.218	0.0069878
KCNH7	4.34388e-07	0.739682	0.31	0.052	0.00710094
ADAM9	4.48451e-07	1.14573	0.601	0.222	0.00733082
ATP2C1	4.52964e-07	1.18904	0.881	0.608	0.0074046
DCTN4	4.89385e-07	0.941827	0.946	0.753	0.00799998
SGTA	5.03454e-07	1.04246	0.881	0.684	0.00822997
EEF1E1	5.039e-07	0.665671	0.452	0.199	0.00823726
RFTN1	5.25744e-07	2.4403	0.399	0.092	0.00859433
FADS6	5.27498e-07	1.35432	0.393	0.12	0.00862301
ALDH6A1	5.61334e-07	0.864353	0.833	0.614	0.00917613
SLC25A51	5.94713e-07	1.3398	0.661	0.267	0.00972177
RHOU	5.94841e-07	1.78514	0.476	0.125	0.00972386
VPS4A	6.04435e-07	1.22515	0.774	0.465	0.0098807
MTMR4	6.2195e-07	1.66709	0.554	0.195	0.010167
BET1	6.27965e-07	1.09694	0.744	0.382	0.0102653
PCSK6	6.36728e-07	1.49845	0.512	0.177	0.0104086
CACNB4	6.55321e-07	1.37621	0.589	0.479	0.0107125
MAPKAP1	6.61277e-07	1.41941	0.488	0.21	0.0108099
MXD1	6.87735e-07	1.74736	0.351	0.11	0.0112424
NBR1	7.07939e-07	1.03228	0.923	0.728	0.0115727
HIP1R	7.17862e-07	1.54941	0.5	0.162	0.0117349
ENSMUSG00000060393	7.3445e-07	0.63566	0.833	0.587	0.0120061
CDC42SE1	7.37995e-07	1.6198	0.673	0.259	0.012064
RAB14	7.81482e-07	0.889778	0.929	0.785	0.0127749
GPHN	7.89204e-07	1.28015	0.518	0.186	0.0129011
IFFO1	7.99298e-07	1.43142	0.536	0.238	0.0130661
PIK3C3	8.00744e-07	1.28369	0.577	0.214	0.0130898
DEAF1	8.09959e-07	1.4747	0.44	0.201	0.0132404
B4GAT1	8.1029e-07	0.837683	0.839	0.595	0.0132458
SH3BP5	8.16357e-07	1.0625	0.72	0.417	0.013345
SRSF2	8.75704e-07	0.409805	0.869	0.634	0.0143151
CS	8.77648e-07	0.799084	0.869	0.671	0.0143469
PAFAH1B2	8.80019e-07	0.667682	0.911	0.738	0.0143857
ZYX	9.24819e-07	1.52088	0.625	0.251	0.015118
BCL2L1	9.30252e-07	1.00712	0.952	0.74	0.0152068
SLC29A3	9.37434e-07	1.07323	0.464	0.159	0.0153242
PRKD3	9.83694e-07	0.814301	0.494	0.196	0.0160804
ZC4H2	1.03603e-06	1.65756	0.357	0.086	0.016936
COMMD3	1.05157e-06	0.739006	0.845	0.572	0.0171899
ATP6V1E1	1.06314e-06	0.918087	0.976	0.787	0.0173792
SMIM13	1.07339e-06	1.32033	0.351	0.096	0.0175467
GRAMD3	1.09783e-06	1.46267	0.744	0.362	0.0179462
NPAT	1.10983e-06	1.29135	0.625	0.228	0.0181423
EXD2	1.12277e-06	1.22924	0.768	0.382	0.018354
ALDH3B1	1.12511e-06	1.99141	0.47	0.103	0.0183921
ATAT1	1.15073e-06	1.26152	0.857	0.618	0.0188109
FUT8	1.17479e-06	1.09195	0.512	0.216	0.0192044
NCALD	1.19e-06	0.941975	0.702	0.423	0.0194529
DCTPP1	1.19402e-06	0.760227	0.417	0.179	0.0195186
GSTO1	1.2017e-06	1.55232	0.327	0.143	0.0196441
TMED7	1.22054e-06	0.892405	0.673	0.369	0.0199522
TBC1D15	1.25261e-06	1.06388	0.631	0.285	0.0204763
GM6768	1.2745e-06	1.012	0.78	0.533	0.0208342
RAB6B	1.29396e-06	2.22455	0.446	0.062	0.0211523
ABCG1	1.33988e-06	0.839862	0.935	0.785	0.021903
TPRGL	1.35442e-06	1.27172	0.524	0.191	0.0221407
AFAP1L1	1.355e-06	2.34051	0.429	0.061	0.0221502
GM5809	1.41392e-06	0.73499	0.44	0.187	0.0231134
SLC45A3	1.42093e-06	2.53178	0.315	0.032	0.0232279
CSDE1	1.42186e-06	0.839305	0.929	0.757	0.0232431
PTPDC1	1.44283e-06	1.55333	0.625	0.254	0.023586
GM5548	1.49596e-06	0.994035	0.673	0.31	0.0244545
ETNK1	1.52482e-06	1.22999	0.685	0.349	0.0249262
NOL4L	1.53993e-06	1.69032	0.476	0.167	0.0251732
NIPSNAP3B	1.55184e-06	0.895288	0.595	0.308	0.0253678
LMF1	1.58576e-06	1.07409	0.667	0.337	0.0259224
UCHL3	1.59912e-06	0.990358	0.536	0.173	0.0261408
ACLY	1.60163e-06	0.671352	0.821	0.546	0.0261819
SGIP1	1.6202e-06	1.01674	0.333	0.044	0.0264855
HBP1	1.66294e-06	0.701057	0.702	0.49	0.0271841
WASHC4	1.71652e-06	1.43108	0.571	0.221	0.02806
ABCD4	1.71824e-06	1.41664	0.375	0.122	0.028088
TMEM268	1.73383e-06	1.45286	0.339	0.081	0.0283429
MFSD5	1.75505e-06	1.11665	0.631	0.289	0.0286899
GRHPR	1.76687e-06	0.907424	0.923	0.74	0.028883
TSPAN5	1.76892e-06	1.39498	0.613	0.257	0.0289166
SSH2	1.77348e-06	1.53287	0.393	0.121	0.028991
MAD2L2	1.78452e-06	0.699696	0.494	0.2	0.0291715
HAX1	1.79454e-06	0.504782	0.685	0.5	0.0293353
CNIH1	1.8284e-06	0.7356	0.851	0.686	0.0298889
DDX54	1.83045e-06	0.865055	0.44	0.648	0.0299224
P4HTM	1.84284e-06	1.33485	0.75	0.378	0.030125
GM3531	1.8543e-06	0.763485	0.958	0.852	0.0303122
C1GALT1C1	1.86935e-06	0.799611	0.536	0.267	0.0305583
MRPL48.PS	1.88808e-06	0.657663	0.839	0.618	0.0308644
UBA52	1.94823e-06	0.371996	0.798	0.52	0.0318476
SLC25A19	1.95069e-06	1.2947	0.571	0.275	0.0318879
TMEM62	2.0307e-06	1.86536	0.464	0.12	0.0331958
EPB41L1	2.07225e-06	1.57097	0.476	0.185	0.033875
RAP2A	2.08191e-06	1.84339	0.339	0.076	0.0340329
TRNT1	2.09923e-06	1.12326	0.732	0.468	0.0343162
RNF181	2.10786e-06	1.03176	0.917	0.731	0.0344572
GAS5	2.13963e-06	0.584391	0.958	0.813	0.0349765
NUDT16L1	2.13972e-06	1.05187	0.798	0.451	0.034978
CSL	2.16195e-06	0.805618	0.78	0.513	0.0353414
UBQLN1	2.2055e-06	0.849203	0.696	0.481	0.0360533
TMEM106B	2.21071e-06	0.881446	0.804	0.522	0.0361385
DOCK3	2.21186e-06	1.64392	0.494	0.275	0.0361573
EHD1	2.21483e-06	1.013	0.696	0.443	0.0362058
X1110065P20RIK	2.23887e-06	1.06281	0.613	0.251	0.0365987
CCDC47	2.2442e-06	0.768859	0.851	0.68	0.0366859
ARCN1	2.25172e-06	0.764676	0.81	0.566	0.0368089
GM15740	2.26859e-06	0.899262	0.69	0.31	0.0370847
PHLDA1	2.3014e-06	0.968616	0.476	0.124	0.0376209
ITGAV	2.30304e-06	0.38387	0.571	0.273	0.0376478
CASKIN2	2.4196e-06	1.87691	0.524	0.201	0.0395532
MRPL20	2.42297e-06	0.991497	0.881	0.558	0.0396082
LAMP2	2.46692e-06	0.927813	0.982	0.823	0.0403267
GDPD1	2.62055e-06	1.29424	0.637	0.31	0.0428382
POU3F3	2.73785e-06	1.28466	0.315	0.097	0.0447556
CAPN5	2.79536e-06	2.40392	0.351	0.052	0.0456958
GM12396	2.92976e-06	0.444233	0.887	0.765	0.0478929
RAB1B	2.98523e-06	0.720113	0.946	0.815	0.0487996
PFN2	3.04307e-06	0.688383	0.827	0.674	0.0497451
FAR1	3.04934e-06	0.832541	0.589	0.274	0.0498476
ZCCHC17	3.05546e-06	0.824781	0.732	0.428	0.0499477
VPS53	3.18629e-06	1.00549	0.577	0.262	0.0520864
GUK1	3.21951e-06	0.481373	0.875	0.676	0.0526293
CLPB	3.22069e-06	0.913556	0.542	0.303	0.0526486
SNHG6	3.38643e-06	0.864552	0.435	0.193	0.0553579
ATP11A	3.47368e-06	1.30849	0.768	0.496	0.0567842
REXO2	3.53931e-06	0.807952	0.917	0.714	0.0578571
SLK	3.54195e-06	1.1174	0.387	0.13	0.0579003
SHROOM1	3.55861e-06	3.73476	0.327	0.029	0.0581726
LBH	3.64269e-06	0.940505	0.446	0.165	0.0595471
ST6GALNAC3	3.67859e-06	1.30146	0.595	0.27	0.0601339
DIABLO	3.6789e-06	0.994532	0.869	0.682	0.060139
X4930430F08RIK	3.70611e-06	0.974943	0.387	0.17	0.0605838
MAP2K1	3.73565e-06	1.11485	0.815	0.481	0.0610667
USP16	3.76611e-06	0.983109	0.655	0.416	0.0615646
CISD1	3.79356e-06	0.762734	0.935	0.741	0.0620133
PDLIM1	3.80375e-06	1.72312	0.524	0.165	0.06218
PSMC1	3.80769e-06	0.803019	0.917	0.744	0.0622442
TSPYL1	3.8184e-06	0.857399	0.756	0.5	0.0624194
GM14270	3.82244e-06	0.601792	0.69	0.519	0.0624854
USP5	3.92289e-06	1.35653	0.833	0.485	0.0641275
ENSMUSG00000097978	3.92905e-06	1.65509	0.488	0.147	0.0642282
PDCD10	3.9897e-06	0.658144	0.625	0.398	0.0652196
CYP2J9	4.01824e-06	0.475173	0.488	0.157	0.0656861
ARMCX3	4.07442e-06	1.09086	0.423	0.158	0.0666045
NDFIP2	4.15365e-06	0.824969	0.702	0.385	0.0678997
TXNDC17	4.18362e-06	0.859259	0.756	0.434	0.0683896
BC004004	4.21461e-06	0.871437	0.815	0.556	0.0688963
LLGL1	4.30224e-06	1.14055	0.827	0.55	0.0703288
GGT7	4.44901e-06	1.51272	0.411	0.11	0.0727279
LDLRAD4	4.5157e-06	1.62915	0.381	0.113	0.0738182
PLA2G4A	4.66525e-06	2.04089	0.369	0.104	0.0762628
TRIM32	4.79954e-06	1.28181	0.506	0.218	0.0784581
STARD3NL	4.88388e-06	0.686536	0.929	0.732	0.0798369
GUSB	4.95214e-06	1.37101	0.363	0.107	0.0809526
RAB2A	4.99559e-06	1.03466	0.696	0.427	0.0816628
ADK	5.00499e-06	1.05734	0.75	0.379	0.0818166
FRMD5	5.17666e-06	1.29386	0.774	0.397	0.0846229
RSU1	5.19168e-06	0.753915	0.792	0.507	0.0848683
RETREG1	5.24899e-06	0.533938	0.47	0.279	0.0858052
CYTH2	5.28013e-06	1.27068	0.738	0.405	0.0863143
RFXANK	5.28677e-06	0.337185	0.607	0.359	0.0864228
SLC12A9	5.36124e-06	1.29515	0.446	0.225	0.0876402
FAM171A1	5.47758e-06	1.55201	0.488	0.149	0.089542
CMPK1	5.68826e-06	1.16761	0.56	0.274	0.0929861
ATP6V0D1	5.74023e-06	0.710585	0.917	0.752	0.0938356
SLC35B1	5.74064e-06	0.586256	0.726	0.501	0.0938422
GM9855	6.00105e-06	1.23898	0.393	0.136	0.0980991
ABHD17A	6.03609e-06	1.56243	0.5	0.201	0.0986719
RER1	6.06162e-06	0.92212	0.911	0.69	0.0990894
IMP3	6.11433e-06	1.17891	0.732	0.364	0.099951
CHST12	6.3956e-06	1.24917	0.417	0.116	0.104549
CEP97	6.47606e-06	0.929477	0.744	0.545	0.105864
CLPTM1	6.53516e-06	0.770634	0.905	0.708	0.10683
IRS2	6.61532e-06	1.20508	0.512	0.204	0.108141
FNTB	6.80713e-06	1.57374	0.595	0.254	0.111276
EIF2S3X	6.92447e-06	0.77314	0.607	0.38	0.113194
TSC2	6.97337e-06	0.987284	0.696	0.415	0.113994
PLD1	6.97563e-06	1.52994	0.72	0.28	0.114031
DAAM1	7.11746e-06	1.41166	0.661	0.288	0.116349
X2510009E07RIK	7.43147e-06	1.5001	0.351	0.085	0.121482
TMEM192	7.91302e-06	1.68834	0.589	0.179	0.129354
AVEN	8.01668e-06	2.62874	0.321	0.174	0.131049
HEBP1	8.02177e-06	1.43883	0.464	0.222	0.131132
FIG4	8.04287e-06	1.0434	0.357	0.13	0.131477
VCP	8.09914e-06	0.824665	0.982	0.848	0.132397
CERS5	8.52944e-06	0.981192	0.619	0.343	0.139431
METAP1D	8.53901e-06	0.891126	0.518	0.263	0.139587
MIEN1	8.56018e-06	0.899313	0.887	0.674	0.139933
KLC1	8.60603e-06	0.812546	0.857	0.592	0.140683
GM15912	8.72537e-06	1.2236	0.536	0.159	0.142634
GABBR1	8.85345e-06	1.46827	0.44	0.215	0.144727
FECH	8.90944e-06	1.08751	0.833	0.485	0.145643
ABTB2	8.92045e-06	1.72536	0.363	0.051	0.145823
GM9575	8.92769e-06	0.729953	0.869	0.649	0.145941
PYCR2	9.24079e-06	1.23382	0.774	0.442	0.151059
PMM2	9.32005e-06	0.751637	0.464	0.238	0.152355
TBC1D17	9.33142e-06	1.16546	0.685	0.339	0.152541
PEPD	9.3481e-06	0.930615	0.702	0.393	0.152813
ERF	9.50602e-06	1.01523	0.446	0.203	0.155395
NAMPT	9.89555e-06	0.894079	0.512	0.288	0.161763
RBL2	9.91021e-06	0.364665	0.619	0.431	0.162002
RAB33B	9.92437e-06	1.17866	0.696	0.359	0.162234
ATF4	1.00542e-05	0.430412	0.726	0.499	0.164356
BPNT1	1.01261e-05	1.07094	0.804	0.575	0.165531
ABCB10	1.01686e-05	1.44806	0.512	0.241	0.166227
RNF20	1.04168e-05	1.23173	0.786	0.448	0.170283
CDK5RAP2	1.04926e-05	0.473401	1	0.886	0.171522
ZFYVE27	1.06526e-05	1.36399	0.679	0.286	0.174137
PRAF2	1.07452e-05	0.809787	0.774	0.507	0.175652
PHC2	1.08253e-05	1.01163	0.47	0.228	0.17696
BRAP	1.0969e-05	0.851326	0.53	0.231	0.17931
AGO3	1.10375e-05	1.36437	0.506	0.165	0.180431
RPS26.PS1	1.10746e-05	0.277725	0.994	0.864	0.181036
ENTR1	1.13427e-05	1.20835	0.69	0.387	0.185419
POMGNT1.1	1.14107e-05	1.31811	0.387	0.144	0.18653
RAB10OS	1.15365e-05	1.12833	0.786	0.427	0.188587
GM5867	1.25484e-05	1.05128	0.458	0.195	0.205129
FAM114A2	1.27198e-05	0.679819	0.53	0.406	0.20793
PLPBP	1.28184e-05	0.70075	0.643	0.408	0.209542
EMC3	1.28587e-05	0.694681	0.875	0.692	0.2102
PELI1	1.29202e-05	0.961196	0.613	0.384	0.211207
MPV17L2	1.35247e-05	0.885735	0.637	0.349	0.221089
OGDHL	1.40282e-05	2.75964	0.339	0.07	0.22932
PNO1	1.41194e-05	0.804643	0.661	0.334	0.23081
RETREG2	1.41307e-05	0.516412	0.589	0.344	0.230994
SNX8	1.41571e-05	2.02201	0.304	0.067	0.231426
YPEL5	1.41874e-05	0.621442	0.845	0.61	0.231921
CDK19	1.43096e-05	1.25503	0.661	0.264	0.233919
GARS	1.43426e-05	1.06268	0.685	0.38	0.234459
NABP2	1.46893e-05	0.77623	0.821	0.551	0.240126
GM12592	1.49761e-05	1.83405	0.44	0.203	0.244815
PAFAH1B1	1.50352e-05	0.905071	0.643	0.362	0.24578
ANAPC16	1.51347e-05	0.92539	0.756	0.5	0.247408
DNAJC19	1.51873e-05	0.655419	0.911	0.615	0.248267
SLC33A1	1.53325e-05	0.777418	0.524	0.339	0.25064
ST3GAL4	1.56645e-05	1.53898	0.488	0.189	0.256067
TMEM14A	1.56844e-05	1.35418	0.571	0.204	0.256393
RNF111	1.59873e-05	1.03805	0.476	0.264	0.261344
SYNGR2	1.60688e-05	1.03688	0.798	0.503	0.262677
MIR7052	1.67164e-05	1.24259	0.339	0.1	0.273262
GM12716	1.69976e-05	0.634451	0.839	0.625	0.277859
ENPP1	1.76476e-05	1.48355	0.399	0.1	0.288486
NCLN	1.7746e-05	1.13997	0.696	0.344	0.290094
NUDT3	1.78007e-05	0.554477	0.905	0.784	0.290988
VAMP7.PS	1.78159e-05	0.92865	0.488	0.241	0.291237
PNPLA2	1.81386e-05	1.16935	0.452	0.225	0.296512
SCOC	1.82445e-05	0.877643	0.768	0.48	0.298244
CXXC5	1.85605e-05	0.476265	0.732	0.486	0.303408
GMFB	1.85712e-05	0.90384	0.804	0.506	0.303583
NAP1L5	1.86754e-05	0.347905	0.964	0.78	0.305287
VPS35	1.87879e-05	0.518125	0.929	0.824	0.307127
CLCN3	1.8823e-05	0.904475	0.851	0.556	0.307699
CREB3L2	2.03114e-05	1.38347	0.518	0.248	0.33203
UBE4A	2.0853e-05	1.14983	0.631	0.355	0.340884
GM6863	2.15449e-05	0.318075	0.929	0.788	0.352194
DNAJC18	2.15561e-05	1.02011	0.839	0.467	0.352378
TJP2	2.17041e-05	0.96994	0.75	0.451	0.354797
ACAA1A	2.21068e-05	1.04514	0.935	0.769	0.361381
LCAT	2.31991e-05	0.726956	0.357	0.108	0.379235
ENSMUSG00000044341	2.34523e-05	1.14167	0.476	0.19	0.383375
AK2	2.35892e-05	0.803071	0.464	0.249	0.385612
SNAPIN	2.37625e-05	0.891684	0.952	0.801	0.388445
PTDSS1	2.39433e-05	1.09193	0.798	0.477	0.391402
GM8738	2.40196e-05	0.359712	0.839	0.547	0.392648
GM12582	2.40464e-05	0.481662	0.601	0.315	0.393087
MAU2	2.42174e-05	1.36418	0.655	0.367	0.395881
SPAST	2.43131e-05	0.908981	0.333	0.126	0.397446
SLC25A38	2.45085e-05	1.22533	0.47	0.209	0.400641
GPD2	2.46349e-05	1.51227	0.5	0.223	0.402706
GPATCH8	2.47078e-05	1.01283	0.601	0.345	0.403898
PEX5	2.4764e-05	0.639451	0.44	0.284	0.404817
X4731419I09RIK	2.49548e-05	0.735286	0.44	0.143	0.407937
TGOLN1	2.50963e-05	0.842165	0.887	0.67	0.410249
CRELD1	2.64173e-05	1.32817	0.482	0.164	0.431843
POLB	2.64687e-05	1.0381	0.637	0.335	0.432684
SPCS3	2.7102e-05	0.854528	0.488	0.269	0.443036
YARS	2.71108e-05	1.32105	0.685	0.286	0.44318
ZDHHC12	2.72478e-05	1.28313	0.405	0.156	0.445419
SLC25A44	2.76211e-05	1.41099	0.56	0.235	0.451521
ZFP101	2.779e-05	1.36096	0.321	0.074	0.454283
CD59A	2.78776e-05	1.52941	0.548	0.352	0.455714
DNAJC19.PS	2.79193e-05	0.634804	0.845	0.54	0.456397
GM15362	2.82509e-05	0.514169	0.637	0.342	0.461817
TAOK3	3.18054e-05	0.641704	0.429	0.256	0.519923
ZFYVE1	3.1958e-05	1.16719	0.488	0.229	0.522418
OSGEP	3.20407e-05	0.698012	0.589	0.329	0.52377
CHFR	3.25432e-05	1.57796	0.435	0.12	0.531984
TRPC4AP	3.25785e-05	1.25312	0.714	0.416	0.53256
SLC31A2	3.30666e-05	0.771923	0.476	0.226	0.54054
EDEM2	3.35196e-05	1.01824	0.75	0.425	0.547944
PET100	3.37807e-05	0.395055	0.815	0.582	0.552214
CZIB	3.40116e-05	0.676529	0.732	0.532	0.555988
NCOA4	3.41999e-05	0.864067	0.685	0.435	0.559065
SPATA2	3.42085e-05	1.17194	0.488	0.282	0.559207
GM12057	3.49173e-05	0.414336	0.679	0.377	0.570794
PMP22	3.53718e-05	2.0401	0.893	0.644	0.578223
WASF1	3.56866e-05	0.625458	0.405	0.155	0.583368
SYS1	3.64252e-05	0.82047	0.911	0.808	0.595442
MAP2K2	3.64935e-05	0.865192	0.881	0.651	0.596559
R3HDM1	3.67509e-05	1.10575	0.548	0.326	0.600767
PIGU	3.80255e-05	0.803018	0.601	0.306	0.621603
RNF4	3.85404e-05	0.870366	0.708	0.497	0.63002
SYF2	3.90943e-05	0.384492	0.94	0.813	0.639075
POLR3D	3.91864e-05	1.15389	0.47	0.221	0.64058
TRUB2	3.94263e-05	1.60907	0.583	0.414	0.644502
HIGD1A	3.977e-05	0.695539	0.78	0.634	0.65012
RIDA	4.0059e-05	0.726657	0.702	0.478	0.654844
SLC6A8	4.03197e-05	1.49458	0.423	0.149	0.659107
KIF1BP	4.09012e-05	0.979558	0.702	0.425	0.668611
UBL4A	4.31182e-05	0.839957	0.613	0.417	0.704853
PGAP2	4.36538e-05	1.32878	0.56	0.221	0.713609
ARHGAP33	4.4539e-05	1.90627	0.327	0.116	0.728079
MYH14	4.7598e-05	1.52308	0.631	0.314	0.778085
BOP1	4.78078e-05	1.10697	0.411	0.191	0.781513
DDIT4	4.84636e-05	1.30568	0.524	0.272	0.792234
EID1	4.90455e-05	0.941424	0.518	0.247	0.801747
YWHAG	4.92639e-05	1.071	0.661	0.402	0.805316
TOLLIP	4.94522e-05	0.66755	0.708	0.537	0.808396
MCOLN1	4.99613e-05	0.956542	0.768	0.503	0.816718
WDR7	5.02332e-05	0.79404	0.44	0.222	0.821163
GM10169	5.04631e-05	0.695744	0.994	0.88	0.82492
GM16074	5.09031e-05	0.573795	0.494	0.257	0.832114
ENSMUSG00000083840	5.13333e-05	0.84289	0.679	0.507	0.839146
STX4A	5.27555e-05	1.23307	0.744	0.442	0.862395
GM16861	5.29696e-05	0.450016	0.637	0.293	0.865895
VPS37C	5.51179e-05	0.904652	0.524	0.274	0.901012
LRRC4C	5.54203e-05	0.928228	0.345	0.101	0.905955
NPEPPS	5.6154e-05	1.08979	0.78	0.423	0.91795
PRCP	5.64052e-05	0.987502	0.315	0.102	0.922056
HOOK3	5.71707e-05	1.33981	0.673	0.333	0.934569
NR2C2AP	5.77166e-05	0.948494	0.524	0.284	0.943494
MON2	5.95532e-05	1.19287	0.554	0.192	0.973516
GM7180	6.01353e-05	0.708704	0.732	0.523	0.983032
MGST3	6.01606e-05	2.23487	0.417	0.177	0.983445
GM5763	6.03383e-05	1.31817	0.565	0.284	0.98635
DAPK2	0.00091805	1.40981	0.363	0.064	1
DLG2	0.00185288	2.30106	0.321	0.074	1
LYSMD1	0.00204888	1.50715	0.304	0.076	1
ACAP3	6.34879e-05	1.80458	0.345	0.077	1
SEPT1	0.0143241	0.795298	0.327	0.08	1
DEPDC5	0.00181497	1.60724	0.351	0.087	1
SLC26A11	0.000190087	1.52117	0.369	0.093	1
ZFP169	0.00438604	1.48766	0.31	0.097	1
WRAP73	0.000610279	1.2403	0.321	0.099	1
LAMA2	0.0012709	1.48956	0.357	0.101	1
SLC25A29	6.66213e-05	1.1912	0.31	0.107	1
JAKMIP2	0.00364645	1.15578	0.339	0.107	1
HIVEP3	0.000762354	2.00465	0.393	0.11	1
TRMT13	0.000868633	1.26042	0.345	0.112	1
OPTN	0.000510897	1.14904	0.351	0.113	1
TEX52	0.00494782	1.2209	0.321	0.113	1
FAM98A	0.00133766	1.48062	0.417	0.114	1
MOB3A	0.00127156	1.33545	0.327	0.116	1
HSD17B7	0.00215477	1.87443	0.315	0.117	1
TCP11L1	0.000155502	1.58972	0.381	0.119	1
ATL1	0.00650955	1.40161	0.381	0.12	1
FANCC	0.0068694	1.80262	0.351	0.12	1
GGCT	0.000188436	1.53463	0.488	0.123	1
GM15417	0.00045288	1.36975	0.363	0.123	1
TNIP1	0.00277498	0.812677	0.339	0.123	1
PEX1	0.0148087	1.5318	0.31	0.123	1
DPH1	0.00858306	1.405	0.304	0.126	1
PPP1R9B	6.30107e-05	1.41543	0.44	0.127	1
PDZD9	0.000178136	0.272317	0.387	0.129	1
YBX3	0.000790768	1.1344	0.31	0.129	1
RASL11B	0.0123383	1.10721	0.375	0.129	1
VWA1	0.000752322	0.860681	0.446	0.13	1
MLST8	8.54934e-05	1.5992	0.423	0.133	1
ARMCX1	0.00113104	0.955871	0.339	0.133	1
CBX4	0.00203272	0.770359	0.327	0.133	1
KIF13B	0.000185678	1.68634	0.482	0.134	1
ERI1	0.00252496	1.17856	0.31	0.134	1
NCAPD3	0.00155733	0.984838	0.315	0.135	1
TOM1	0.000270573	0.892547	0.405	0.136	1
CYB561D2	0.0046083	0.95494	0.387	0.136	1
CSDC2	7.9473e-05	1.36434	0.429	0.138	1
FEM1A	0.00577682	1.23585	0.339	0.138	1
ZFHX2OS	0.0119739	0.533126	0.315	0.138	1
KDM4B	0.000853456	1.28249	0.399	0.139	1
CATSPER2	0.000398599	1.09606	0.315	0.141	1
RASAL2	0.000657792	1.21075	0.315	0.143	1
FOXN2	0.00263212	0.860604	0.429	0.143	1
OSBP	0.00558124	1.18404	0.357	0.143	1
USP25	0.000405603	1.52111	0.464	0.145	1
DPP9	0.0186256	1.37479	0.327	0.145	1
NDOR1	0.00170601	1.11164	0.363	0.146	1
GRAMD1A	0.0264795	0.790768	0.333	0.146	1
ZFAND2B	0.0296403	0.730611	0.339	0.146	1
MTMR14	0.00185604	0.962942	0.304	0.147	1
TBRG4	0.00868306	1.2717	0.31	0.147	1
TFRC	0.00318476	1.08732	0.458	0.148	1
MED11	0.0292786	0.953834	0.339	0.148	1
TAPT1	0.0160735	1.16256	0.333	0.15	1
GM4221	0.00374665	1.55725	0.369	0.151	1
UBR3	0.00733834	0.651452	0.304	0.152	1
GALNT7	0.0132953	0.987337	0.345	0.152	1
KAT2B	0.0209456	1.04061	0.387	0.152	1
NUDT13	0.0461656	1.38457	0.351	0.152	1
SELENOI	0.000504362	0.991452	0.327	0.153	1
C2CD2L	0.00295062	0.69148	0.315	0.153	1
BRMS1L	0.00128692	0.542548	0.351	0.154	1
LTO1	0.000288505	0.849849	0.369	0.155	1
SSPN	0.00123875	0.851239	0.333	0.156	1
GM15446	0.00565102	0.55419	0.327	0.156	1
X2700097O09RIK	0.0117459	0.549508	0.315	0.158	1
ILRUN	0.00321616	1.01722	0.327	0.159	1
LNPK	0.00195853	0.972249	0.333	0.16	1
TBL2	0.000844508	1.01956	0.339	0.161	1
TCIRG1	0.00710065	1.56064	0.417	0.161	1
FBXW17	0.0086841	0.84922	0.369	0.161	1
MGAT3	8.22173e-05	1.56738	0.411	0.162	1
ZFP180	0.000405799	1.39297	0.488	0.162	1
ERBB4	0.00268884	1.21558	0.429	0.162	1
SOCS5	0.00522613	0.618421	0.339	0.164	1
BMP1	0.000208449	0.7128	0.339	0.165	1
CSF1	0.00172083	1.46315	0.435	0.165	1
CYBC1	0.0246288	0.365101	0.333	0.165	1
MICAL3	6.12315e-05	1.41606	0.357	0.166	1
SNUPN	0.0295528	0.604604	0.304	0.166	1
ZFP943	0.000107489	1.05678	0.333	0.168	1
NR1I3	0.000472369	0.666796	0.393	0.168	1
POLG2	0.00593087	1.35917	0.31	0.168	1
GM5403	0.0002968	0.864028	0.405	0.169	1
HINT3	0.00112619	0.954065	0.399	0.169	1
CIC	0.00394377	0.885171	0.405	0.169	1
MYO9A	0.00778848	0.864818	0.369	0.169	1
SPRED1	0.0310872	0.718244	0.387	0.169	1
ARFGEF2	0.0492157	0.472568	0.321	0.169	1
GM12263	0.00778449	0.679921	0.321	0.17	1
PPIP5K2	0.0498115	0.784988	0.321	0.17	1
CCDC163	0.00405683	0.70442	0.369	0.171	1
STX2	0.0338934	1.24775	0.333	0.171	1
RXRB	0.00366872	0.751505	0.327	0.172	1
LAMC1	0.0157558	0.800685	0.315	0.172	1
NUP133	0.0051442	1.09861	0.357	0.173	1
CLIP2	0.000180036	0.98845	0.476	0.174	1
PARD3	0.000229149	1.34444	0.411	0.174	1
SMAP2	0.00929047	0.768086	0.333	0.174	1
X2410006H16RIK	0.00952482	0.865326	0.417	0.174	1
MBLAC2	0.0111889	0.809943	0.381	0.174	1
LMBR1	0.0152165	0.657641	0.333	0.174	1
CDH20	0.000366845	0.396436	0.423	0.175	1
SNHG5	0.000540912	1.37912	0.429	0.175	1
HAUS8	0.000983637	0.536796	0.327	0.175	1
TOMM40L	0.00191346	0.786335	0.411	0.175	1
OCEL1	0.0026939	1.22504	0.304	0.175	1
ATF7	0.00185161	0.921608	0.315	0.176	1
ANKRD27	0.0228519	0.855977	0.31	0.176	1
FAR2	0.00373008	1.38798	0.405	0.177	1
MEF2A	0.00552292	0.783178	0.357	0.177	1
HMBOX1	0.0339677	0.802973	0.327	0.177	1
GM12221	0.00413182	0.758088	0.417	0.178	1
HPS4	0.0168762	0.97761	0.345	0.178	1
RAB8B	0.00527308	0.447107	0.357	0.179	1
MAGEE1	0.00539818	1.08698	0.399	0.179	1
RPS6KA5	0.0166629	0.379199	0.321	0.179	1
GM14828	0.0276283	0.430767	0.381	0.179	1
NARF	0.000132214	1.36063	0.47	0.18	1
SLC9A6	0.000555363	0.747718	0.375	0.18	1
HMBS	0.0240821	1.04001	0.363	0.18	1
ANKRD39	0.00486428	0.83129	0.357	0.181	1
NBEA	0.0251324	1.14405	0.435	0.181	1
RPAIN	0.000578788	0.810281	0.339	0.182	1
TRAF6	0.00634222	1.19375	0.381	0.182	1
SOGA1	0.00724184	0.928837	0.375	0.182	1
SLC9A8	0.0374812	0.750532	0.315	0.182	1
P2RX7	0.00347375	0.640269	0.339	0.183	1
DAZAP1	0.000179115	0.560382	0.345	0.184	1
NPLOC4	0.00275871	0.783431	0.357	0.184	1
SLC25A10	0.00235492	1.27377	0.399	0.185	1
SGF29	0.00323516	0.460993	0.31	0.185	1
CINP	0.00021735	0.755082	0.369	0.186	1
SLC39A13	0.01747	0.607272	0.304	0.187	1
CRCP	0.049199	0.709555	0.304	0.187	1
RND2	0.00483837	0.915417	0.333	0.188	1
AKAP11	0.0371604	0.730105	0.345	0.189	1
ERO1L	0.000766993	0.396906	0.357	0.19	1
DCUN1D2	0.00257705	0.709787	0.357	0.19	1
HOMER3	0.00298412	1.24541	0.339	0.19	1
STXBP1	0.00498106	0.774981	0.339	0.191	1
OLFM1	8.59478e-05	1.08346	0.446	0.193	1
LRRC4B	0.000797295	0.913631	0.429	0.193	1
GDAP2	0.00377032	0.48225	0.375	0.193	1
NCOA6	0.0189851	1.03838	0.315	0.193	1
BORCS5	0.0121615	0.932267	0.399	0.194	1
RNF208	8.06027e-05	1.14805	0.482	0.195	1
LRP1B	0.00156546	0.749016	0.458	0.195	1
RALBP1	0.0024652	1.04862	0.405	0.195	1
ABTB1	0.00880677	0.808345	0.315	0.195	1
EIF2B3	0.018738	1.04227	0.44	0.195	1
ZER1	0.000268893	1.42483	0.488	0.196	1
AREL1	0.00104999	0.776806	0.369	0.196	1
CPTP	0.00108386	0.976658	0.345	0.196	1
GM8802	0.00149793	0.45937	0.381	0.197	1
USP15	0.000174473	0.955752	0.464	0.198	1
SH3GL2	0.00194741	0.618168	0.393	0.198	1
SUN2	0.00239665	0.964132	0.327	0.198	1
ETHE1	0.00405318	0.430202	0.363	0.198	1
SLC37A3	0.0073141	1.05402	0.429	0.198	1
ZMIZ2	0.00696571	1.00527	0.423	0.199	1
POT1A	0.0183442	1.2165	0.452	0.2	1
DCUN1D4	0.0400541	0.716058	0.357	0.2	1
KMT5A	0.000333347	0.985224	0.446	0.201	1
ATG4D	0.00157375	1.38271	0.464	0.201	1
TRMT6	0.00853057	0.48995	0.369	0.201	1
RFTN2	8.98318e-05	1.24034	0.506	0.202	1
ORMDL1	0.00126447	0.30318	0.345	0.202	1
MAPK1IP1	0.00240166	0.874708	0.423	0.202	1
ACO1	0.00844669	0.660164	0.387	0.202	1
METAP1	0.0145911	0.732741	0.315	0.202	1
KDM6A	0.000264795	1.32209	0.482	0.203	1
QSOX1	0.000120597	0.891764	0.405	0.205	1
DUSP19	0.00144544	0.691964	0.357	0.205	1
RALY	0.00635194	0.889031	0.47	0.205	1
LTV1	0.00790287	1.06533	0.464	0.205	1
MTG1	0.00807586	0.486546	0.369	0.205	1
RABGAP1L	0.0237218	1.08699	0.393	0.205	1
RPS6KB2	0.0433399	0.704092	0.345	0.205	1
EIPR1	0.00446901	1.42391	0.458	0.206	1
RAB3GAP2	0.000686418	1.36853	0.429	0.207	1
CRRY.PS	0.00965936	0.85415	0.387	0.207	1
AUTS2	9.65976e-05	1.33931	0.5	0.208	1
TET1	0.0107691	0.889027	0.393	0.208	1
USP39	0.00619289	0.741351	0.417	0.21	1
PTBP2	0.000115926	1.07701	0.494	0.211	1
SH3BP5L	0.000149125	1.22115	0.488	0.211	1
EXOC5	0.000168204	1.00395	0.464	0.211	1
BRF1	0.000189126	0.878468	0.399	0.211	1
TAF7	0.00125003	0.962596	0.363	0.211	1
ENSMUSG00000096252	0.00140292	0.645397	0.399	0.211	1
MKRN2	0.00572634	0.638766	0.429	0.211	1
MARCH5	9.05154e-05	1.05307	0.482	0.212	1
X2410004B18RIK	0.000128608	1.13159	0.524	0.212	1
SMIM26	0.00160876	0.868485	0.53	0.212	1
GSKIP	0.00297974	0.920838	0.381	0.212	1
NOD1	0.0182704	1.15078	0.458	0.212	1
PPP2R3C	0.000272558	0.764038	0.435	0.213	1
GM8844	0.0259556	0.282546	0.345	0.214	1
SECISBP2	0.00815738	0.859954	0.452	0.215	1
DNAJB14	0.0275795	0.46778	0.417	0.215	1
THAP2	0.0403637	1.1359	0.393	0.215	1
GM6684	0.0468243	0.403506	0.399	0.215	1
ALAD	0.0015047	0.97005	0.476	0.216	1
PPP2R1B	0.000127798	0.749	0.452	0.217	1
VRK1	0.0036326	0.415745	0.333	0.217	1
NSDHL	9.35444e-05	0.790094	0.464	0.218	1
GM7701	0.0232747	0.332165	0.429	0.218	1
AGPS	0.0181699	0.721076	0.446	0.219	1
MCTS1	0.00455712	0.598715	0.381	0.22	1
STRN4	9.10036e-05	0.939752	0.452	0.221	1
ARHGAP17	0.00660099	0.255614	0.339	0.221	1
BLVRA	0.00818586	0.50739	0.375	0.221	1
KCTD4	0.0137035	0.778347	0.482	0.221	1
CHM	0.00039467	0.746225	0.351	0.222	1
ICMT	0.00381547	0.67858	0.393	0.222	1
PLAA	0.00974198	0.851128	0.363	0.222	1
SNAP23	0.000786359	1.03367	0.429	0.223	1
EIF5A2	0.00334301	1.17105	0.393	0.223	1
FLCN	0.00677272	1.22729	0.512	0.223	1
CPEB4	0.0394883	0.677656	0.411	0.224	1
THUMPD1	0.000138758	1.04011	0.536	0.225	1
THEM4	0.00203049	0.440513	0.333	0.225	1
EFNA1	0.00535471	0.883947	0.488	0.225	1
FNIP1	0.0219814	0.308183	0.339	0.225	1
TADA2A	0.000160068	0.80672	0.452	0.226	1
IRF2	0.0209491	0.352849	0.381	0.226	1
ENO2	0.0328393	0.78088	0.351	0.226	1
TBC1D7	0.000254105	0.651904	0.429	0.227	1
SMG9	7.81084e-05	1.01449	0.44	0.228	1
ADAM17	0.00279924	0.925674	0.506	0.23	1
RBBP5	0.00368495	0.86594	0.423	0.23	1
COQ10A	0.045619	0.505957	0.405	0.23	1
PORCN	0.000124866	0.721805	0.464	0.231	1
ADPGK	0.0060783	0.547568	0.458	0.231	1
SNX18	0.0277054	0.768665	0.339	0.232	1
SIDT2	0.000165124	1.52429	0.571	0.233	1
TRAPPC9	0.000256882	1.4177	0.512	0.233	1
SELENOO	0.000533397	0.521239	0.387	0.234	1
DPP8	0.00427912	1.28789	0.417	0.234	1
MAK16	0.00638789	0.983233	0.44	0.234	1
RAD9A	0.0275158	0.708876	0.399	0.234	1
LIN37	0.00209137	0.417391	0.44	0.236	1
TCERG1	0.0142204	0.579915	0.369	0.236	1
PTPN11	0.000293835	0.796	0.482	0.237	1
LIG3	0.0319868	0.727332	0.417	0.237	1
COPS7B	0.000847097	0.285302	0.375	0.238	1
GM14127	0.00151325	0.753261	0.446	0.238	1
GM5871	0.045049	0.41678	0.351	0.238	1
LATS2	0.0459952	1.0247	0.381	0.238	1
AIMP2	0.000294032	0.54426	0.423	0.239	1
KIF13A	0.00100305	0.840726	0.47	0.239	1
SURF2	0.0122383	0.379588	0.369	0.239	1
DUS3L	6.77426e-05	1.39021	0.494	0.24	1
MED27	0.00101837	0.382019	0.399	0.24	1
XPO6	6.2289e-05	1.2154	0.53	0.241	1
VPS8	0.000559495	1.06109	0.512	0.241	1
MRTO4	0.00580818	0.550564	0.399	0.241	1
MTM1	0.00786426	0.95063	0.369	0.241	1
EXOSC5	0.0422618	0.543204	0.458	0.241	1
STAT1	0.0479449	0.338595	0.345	0.241	1
BLZF1	0.00295733	0.938184	0.375	0.242	1
IMPAD1	0.014173	0.267762	0.363	0.243	1
ARIH2	7.76243e-05	0.908563	0.494	0.244	1
RPE	0.000461172	0.541604	0.452	0.244	1
GALNT11	0.00552179	0.91474	0.417	0.244	1
PIAS4	0.0424905	0.810739	0.411	0.244	1
ANKRD49	0.0453443	0.549376	0.351	0.246	1
CDKAL1	7.15941e-05	0.628032	0.405	0.248	1
AMN1	0.000763964	0.872845	0.452	0.248	1
GM5578	0.00709879	0.998653	0.476	0.248	1
GM6640	0.000642053	0.54645	0.399	0.249	1
FOXRED1	0.0406384	0.71162	0.405	0.249	1
PDHX	0.00231268	0.491709	0.399	0.25	1
TARS2	0.00630266	0.483119	0.405	0.25	1
RNASEH2B	0.000256479	0.682766	0.458	0.251	1
FIZ1	0.00109709	0.916024	0.423	0.251	1
ZCCHC7	0.00133866	1.02842	0.458	0.251	1
FKBP15	0.00140506	0.922304	0.452	0.251	1
GOT2.PS1	0.00382734	0.840464	0.512	0.251	1
CSMD3	0.00729696	0.341536	0.399	0.251	1
RNF138	0.0487097	0.68433	0.357	0.251	1
EIF3B	0.0104116	0.610307	0.44	0.252	1
UBXN7	0.0473294	0.794728	0.375	0.252	1
AOPEP	0.000154829	1.01049	0.512	0.253	1
PPP2R5B	0.000347994	1.59117	0.679	0.253	1
TRIP11	0.00917191	0.458484	0.381	0.253	1
TUBGCP6	0.00376754	1.06531	0.452	0.254	1
ENSMUSG00000044060	0.00943573	0.403726	0.387	0.254	1
WWP1	0.0271864	0.862454	0.375	0.254	1
GM8181	0.000654032	0.622084	0.399	0.255	1
RIOK3	0.00011219	0.941052	0.458	0.256	1
GIT2	0.00552113	1.01788	0.476	0.256	1
HCCS	9.9017e-05	1.17592	0.595	0.257	1
DMWD	0.000108102	1.29804	0.494	0.257	1
BCKDHB	0.0243636	0.584493	0.411	0.257	1
SMAP1	0.00231766	0.969707	0.452	0.258	1
R3HCC1	0.00369821	0.455431	0.399	0.258	1
WDR83	0.00808949	0.334554	0.405	0.258	1
IMP4	0.00275605	1.23797	0.565	0.259	1
GM15429	0.00321257	1.53887	0.53	0.259	1
PUSL1	6.33364e-05	0.965562	0.375	0.261	1
LIMS1	0.000456446	0.818944	0.542	0.261	1
SRD5A3	0.000517816	1.11497	0.488	0.261	1
DGUOK	0.00263759	0.83463	0.482	0.261	1
WDR91	0.006019	0.977705	0.506	0.261	1
PDCL	0.0276681	0.933723	0.446	0.261	1
ZFP410	0.0308317	0.691048	0.375	0.261	1
WDR45	0.000745142	0.640927	0.476	0.263	1
BLOC1S2.PS	0.000500311	1.25683	0.571	0.264	1
ITFG2	0.0210488	0.58295	0.399	0.264	1
DCUN1D1	0.00105262	0.529363	0.452	0.265	1
SALL1	0.00421415	0.648207	0.446	0.267	1
CR1L	0.00487396	0.640926	0.476	0.267	1
F8A	0.0151583	0.487679	0.405	0.267	1
ITGB1BP1.1	0.0170594	0.547034	0.435	0.267	1
X1600012H06RIK	0.0194505	0.67503	0.423	0.267	1
DUS2	0.0368415	0.320981	0.387	0.267	1
SH3GLB2	8.33166e-05	1.19963	0.625	0.268	1
NFKBIB	0.000499291	0.706178	0.446	0.269	1
TFPT	0.0267358	0.488055	0.458	0.269	1
RIF1	0.0300792	0.896905	0.387	0.269	1
PWWP3A	8.58171e-05	0.673955	0.53	0.27	1
MTMR10	0.0011574	1.06508	0.518	0.27	1
GTF2E1	0.0287979	0.802742	0.393	0.27	1
PRKCA	0.031172	0.755782	0.429	0.27	1
HAUS2	0.0028381	0.813943	0.482	0.271	1
LETMD1	0.000558637	0.782466	0.524	0.272	1
BLOC1S2	0.000948584	1.15664	0.589	0.272	1
EXTL3	0.00133869	1.36698	0.482	0.272	1
RRP36	0.00053222	0.769237	0.542	0.273	1
BORCS8	6.33163e-05	1.09967	0.571	0.274	1
UBE3B	0.00133096	1.08895	0.494	0.274	1
ZFP868	0.00518831	0.396625	0.381	0.274	1
ANAPC7	0.00111138	0.675777	0.393	0.275	1
BSDC1	9.54273e-05	1.18709	0.524	0.276	1
STXBP2	7.68833e-05	0.649949	0.458	0.277	1
GNL3	0.00124263	0.336402	0.452	0.277	1
OPA3	0.00576616	0.565729	0.482	0.277	1
ARFGAP1	0.0134338	1.24946	0.452	0.277	1
ATG101	0.00010318	0.370644	0.512	0.279	1
GM6305	0.0195849	0.30431	0.399	0.279	1
MAP2K5	0.0376423	0.973188	0.476	0.279	1
PRICKLE2	9.31504e-05	1.42329	0.548	0.28	1
TMEM214	0.000816186	0.625853	0.452	0.28	1
MAP4K4	0.000254396	0.679974	0.506	0.282	1
UBXN8	0.0345121	1.00647	0.494	0.282	1
IKBKG	6.25732e-05	0.463427	0.542	0.283	1
TFIP11	0.0372464	0.647315	0.387	0.283	1
EZH1	0.00585184	0.944976	0.5	0.284	1
SUPT7L	0.00962644	0.276998	0.393	0.284	1
CCDC97	0.0180179	1.13852	0.423	0.284	1
PIGC	0.0313514	0.513609	0.452	0.284	1
GOLGA2	0.0337283	0.906938	0.435	0.285	1
CCNK	0.00178607	0.496435	0.452	0.286	1
ABCF2	0.00495267	0.717234	0.446	0.287	1
X2610035D17RIK	0.00584439	0.677425	0.423	0.287	1
ZC3H7B	0.0401697	0.950049	0.393	0.288	1
MAN2B1	0.000233346	1.02953	0.518	0.29	1
FTSJ1	0.0168085	0.443941	0.47	0.29	1
TOB2	0.0257924	0.604939	0.429	0.29	1
INTS7	0.034935	0.96151	0.429	0.29	1
TFDP2	0.00149824	0.874979	0.554	0.292	1
TMEM199	0.0138823	0.681743	0.554	0.292	1
STX8	0.02882	0.36458	0.44	0.293	1
RC3H1	0.000472737	0.765109	0.518	0.294	1
NAB1	0.0266186	0.497324	0.446	0.294	1
ENSMUSG00000021020	0.00529964	0.871716	0.506	0.295	1
KLHDC2	0.000670011	0.864729	0.518	0.296	1
PSEN2	0.00550909	0.924356	0.482	0.296	1
TANGO2	0.0482487	0.494809	0.429	0.296	1
MIR6912	0.000939702	0.569021	0.625	0.297	1
MKKS	0.0194677	0.593557	0.518	0.297	1
LGALS8	6.60534e-05	0.870637	0.542	0.298	1
UBA5	0.0117437	0.345095	0.411	0.299	1
TOR1A	0.00109871	0.437935	0.464	0.3	1
ASB8	0.00169617	0.782505	0.536	0.3	1
MAN1B1	0.0141929	0.593713	0.595	0.3	1
PPP1R15B	0.0214063	0.849991	0.506	0.3	1
MRPL35	0.0454997	0.395477	0.488	0.3	1
NSMCE2	0.0015752	0.475192	0.435	0.302	1
TMEM101	0.00346402	0.897343	0.518	0.302	1
JMJD6	0.00599546	0.461879	0.464	0.302	1
ZFP414	0.0070584	0.381751	0.458	0.302	1
GM12226	6.52087e-05	0.878415	0.589	0.303	1
RNASEK.1	0.000431968	0.559357	0.631	0.303	1
AMD2	0.00139157	0.643962	0.506	0.303	1
CDADC1	0.013405	0.697382	0.5	0.303	1
EIF2B1	0.0152437	0.914724	0.554	0.303	1
TRAPPC1	0.00706094	0.859155	0.637	0.305	1
CCDC85B	0.000629598	0.951043	0.601	0.306	1
BROX	0.00012226	0.939112	0.565	0.307	1
TRIM23	0.0104429	0.844573	0.506	0.307	1
MAGI2	0.0293597	0.661214	0.464	0.307	1
GNPDA2	0.0011169	0.454719	0.554	0.308	1
EIF1AD	0.00853041	0.453062	0.458	0.308	1
GM15773	0.0377071	0.393684	0.464	0.308	1
PEX16	0.0456887	0.48849	0.5	0.308	1
GTF3C1	0.0010877	1.29678	0.536	0.309	1
VPS16	0.00412986	0.994028	0.506	0.31	1
GM13080	0.00155569	0.802459	0.542	0.311	1
VPS33A	0.0104489	0.770109	0.446	0.311	1
FCHO2	0.0420036	0.492682	0.435	0.311	1
SMOX	0.0187985	0.343852	0.512	0.312	1
INPP5K	0.0206645	0.681077	0.476	0.312	1
RMDN3	0.000134811	1.05231	0.565	0.313	1
GM6505	0.00177602	0.36476	0.506	0.313	1
ASPSCR1	0.00706602	0.792128	0.56	0.313	1
ATL3	0.0269228	1.08339	0.464	0.313	1
SYMPK	0.000112846	1.27649	0.53	0.314	1
MTHFSL	0.000139516	0.533044	0.506	0.314	1
X4932438A13RIK	0.00641285	0.751349	0.5	0.314	1
AKR1E1	0.0395365	0.365067	0.417	0.314	1
HERC2	0.00214182	0.946195	0.56	0.315	1
GRIPAP1	0.000285142	0.848388	0.542	0.316	1
METTL23	0.000635077	0.582986	0.548	0.316	1
FBXO8	0.00167213	0.514132	0.476	0.316	1
TJP1	0.0238022	0.726382	0.458	0.316	1
IFNAR2	0.00015263	0.634493	0.47	0.317	1
ATG7	0.00112893	1.06526	0.47	0.317	1
MAP6	0.0011572	0.957278	0.607	0.318	1
TMEM135	0.00292799	0.770767	0.554	0.318	1
SRR	0.00435272	0.791769	0.464	0.32	1
GAB3	0.00122583	0.430834	0.208	0.321	1
TCF12	0.00214395	0.37319	0.524	0.321	1
RUFY2	0.000393807	1.65066	0.554	0.323	1
RANGAP1	0.00134568	0.774167	0.56	0.323	1
GM2223	0.000407065	1.20128	0.536	0.324	1
BRMS1	6.95404e-05	0.523702	0.536	0.325	1
PRPF19	0.00343207	0.546746	0.53	0.325	1
GPR107	0.0441152	0.2622	0.464	0.325	1
DPP3	0.000110525	0.646049	0.482	0.326	1
NCBP1	0.00823831	0.404234	0.464	0.327	1
HMGCR	7.73775e-05	1.07362	0.56	0.328	1
GM6767	0.000754038	0.428789	0.571	0.328	1
YIPF6	0.00757651	0.696553	0.464	0.329	1
KPNA1	0.00614888	0.459441	0.506	0.33	1
UBE4B	0.00644727	0.750404	0.5	0.331	1
SLC44A2	0.00847264	0.628226	0.512	0.331	1
TRAPPC2	0.000220553	0.910844	0.601	0.333	1
MARCH2	0.00491802	0.649526	0.452	0.333	1
UBE2A	0.00537416	0.979809	0.554	0.334	1
ASAP1	0.0107436	1.0622	0.506	0.335	1
SNAPC5	0.0265936	0.34137	0.589	0.335	1
GM12700	0.0301277	0.33659	0.476	0.335	1
PIP4P1	0.000113191	1.14422	0.625	0.336	1
IPO9	0.0197532	0.487453	0.476	0.336	1
TNKS2	0.0002336	0.651826	0.601	0.337	1
VIPAS39	0.00552739	0.758584	0.524	0.338	1
ALG1	0.0137233	0.385119	0.464	0.338	1
SIK3	0.00155519	0.854547	0.577	0.339	1
GOLGA5	0.00454446	0.40403	0.464	0.339	1
RAB5IF	0.00734573	0.535713	0.5	0.339	1
ZFP740	0.0362625	0.713013	0.47	0.339	1
C330007P06RIK	0.000195195	0.762852	0.5	0.341	1
CIAPIN1	0.00268405	0.754856	0.613	0.341	1
UPF1	0.00531083	0.695277	0.548	0.341	1
POP5	0.0247789	0.868143	0.613	0.341	1
YAE1D1	0.00120296	0.999477	0.53	0.342	1
EGLN2	0.00493313	0.845397	0.554	0.343	1
PPP6C	0.00908708	0.71499	0.601	0.343	1
SMARCA5	0.0105925	0.592582	0.446	0.343	1
PLBD2	7.65659e-05	0.910572	0.518	0.344	1
DOHH	0.000848498	0.577442	0.565	0.344	1
RAB2B	0.00017579	0.577667	0.554	0.345	1
DNTTIP2	0.00260846	0.447917	0.518	0.346	1
IL18	0.00511213	0.734017	0.649	0.346	1
MED15	0.00524902	0.343706	0.458	0.346	1
NFE2L2	0.0402961	0.67264	0.494	0.346	1
MRPS25	0.00581612	0.79645	0.488	0.349	1
TMEM181A	0.0158291	1.26614	0.524	0.349	1
EIF2B5	0.0345411	0.378657	0.458	0.349	1
GPT2	0.000781795	0.56333	0.619	0.35	1
GM26694	0.00168881	0.348184	0.488	0.352	1
EIF3J2	0.000584577	0.768038	0.637	0.353	1
MTF1	0.0307683	0.595106	0.548	0.353	1
GM7707	0.00640171	1.0192	0.476	0.354	1
ZFP266	0.0153508	0.912398	0.542	0.354	1
CDKN2AIPNL	0.0364614	0.451412	0.554	0.355	1
GBA	0.000307425	1.24144	0.69	0.356	1
ZFP142	0.000703722	0.691428	0.214	0.356	1
GPR137B	0.00269756	0.8603	0.494	0.356	1
GM9266	0.006865	0.375363	0.571	0.356	1
KPNA3	0.024284	0.557818	0.542	0.356	1
GTF3A	0.0450986	0.696955	0.601	0.356	1
GM3608	0.0234467	0.691772	0.536	0.357	1
NDUFAF2	0.00567967	0.792522	0.685	0.358	1
HECTD4	9.33533e-05	1.35707	0.613	0.359	1
HEG1	0.0103535	0.88417	0.583	0.359	1
SEC61A2	0.00011681	0.925233	0.542	0.36	1
OSER1	0.00174185	0.32244	0.619	0.361	1
COG4	0.0263047	1.02629	0.554	0.361	1
GOSR1	0.00243749	0.694709	0.607	0.364	1
MBTPS1	0.00870494	0.594966	0.518	0.364	1
WDR77	0.043295	0.424204	0.476	0.365	1
ARFGAP3	0.000831601	0.876547	0.577	0.366	1
CLK3	0.0141956	0.686842	0.53	0.366	1
X2410002F23RIK	0.0148795	1.00794	0.542	0.366	1
MFSD1	6.56156e-05	0.752651	0.589	0.368	1
ERGIC2	0.0166306	0.678716	0.601	0.368	1
VPS26A	8.69129e-05	1.11698	0.667	0.37	1
ENSMUSG00000096493	0.0434294	0.770036	0.589	0.37	1
GM17169	0.0106218	0.523553	0.625	0.371	1
MARS	0.000343886	0.77947	0.625	0.372	1
RHOT1	0.00058611	0.805747	0.601	0.372	1
GOT2	0.0035589	0.839231	0.673	0.372	1
RNF34	0.00120603	0.861376	0.583	0.374	1
RBM18	0.00213266	0.419626	0.542	0.375	1
LCMT1	0.014414	0.484077	0.482	0.375	1
GM6623	0.0146788	0.609875	0.571	0.375	1
INTS4	0.00433312	0.855662	0.565	0.376	1
STAT3	6.94425e-05	0.858007	0.577	0.377	1
PPP1R12A	0.0240037	0.429539	0.5	0.377	1
ZMYND8	0.000335429	0.830093	0.673	0.378	1
GM21092	0.0214605	0.602074	0.518	0.378	1
GM14253	0.000163688	0.652355	0.625	0.379	1
EDC3	0.00221039	0.342794	0.56	0.379	1
UFSP2	0.0029114	0.408329	0.536	0.38	1
TMEM60	0.000478374	0.429995	0.643	0.382	1
MTX2	0.00158784	0.802131	0.607	0.382	1
PPP3CA	0.00280833	0.499215	0.619	0.382	1
MYCBP2	0.0137706	1.11428	0.595	0.383	1
SPNS1	0.00963854	1.00823	0.661	0.384	1
DDHD2	0.000518633	0.401743	0.542	0.385	1
RPL28	0.00053273	0.335259	0.607	0.385	1
ARSB	0.000819915	0.465933	0.625	0.385	1
RCHY1	0.00174704	0.581314	0.589	0.385	1
ODR4	0.0269319	0.617842	0.5	0.385	1
CAPZA1	0.00115202	0.799246	0.577	0.386	1
GM12529	0.0028946	0.335851	0.637	0.386	1
ABCE1	0.00222097	0.481005	0.518	0.387	1
ELMO2	0.00393977	0.68285	0.565	0.387	1
BRIX1	0.000900472	0.344677	0.548	0.389	1
GM6659	0.00292523	0.508224	0.583	0.389	1
RSRC1	0.00346553	0.958598	0.625	0.389	1
TMEM161A	0.000239705	0.91458	0.589	0.39	1
ARFIP1	0.00173793	0.888952	0.613	0.39	1
BCL7B	0.00604703	0.710218	0.631	0.39	1
DNMT3A	0.000117866	0.956024	0.679	0.391	1
KMT2C	0.00361456	0.823194	0.643	0.392	1
TM9SF3	0.00440793	0.430914	0.56	0.393	1
ATF6B	0.00282084	0.648689	0.589	0.396	1
TCAF1	0.00678	0.915389	0.619	0.396	1
WRAP53	0.0162483	1.0573	0.685	0.397	1
GM13991	0.00291173	0.995347	0.571	0.401	1
RANBP3	0.00449617	0.614025	0.601	0.402	1
TIMM22	0.00940444	0.738782	0.577	0.403	1
ANKRD40	0.000227227	0.470597	0.56	0.404	1
ZFP664	0.025204	0.750044	0.649	0.405	1
GM11221	0.0352316	0.443464	0.506	0.405	1
GM9105	0.000399586	0.587985	0.607	0.406	1
MRPL54	0.0116779	0.559203	0.619	0.406	1
LTA4H	0.0476582	0.46837	0.643	0.406	1
WDR45B	0.00421118	0.562105	0.512	0.407	1
LZTR1	0.00533164	0.838242	0.601	0.407	1
MTCH1	0.000102107	1.32229	0.708	0.408	1
JAGN1	0.00249702	0.503269	0.631	0.408	1
EPDR1	0.00527477	0.587917	0.577	0.408	1
DEPTOR	0.0125136	2.31859	0.536	0.408	1
DLG1	0.0003652	1.02995	0.744	0.409	1
IDE	0.00200333	0.734439	0.613	0.41	1
EIF2AK1	6.52855e-05	0.900465	0.708	0.411	1
NOSIP	0.00156696	0.771974	0.667	0.411	1
SPOPL	0.0337537	0.836584	0.28	0.411	1
TECPR1	0.0391059	0.720115	0.548	0.411	1
PCX	0.0392697	0.682442	0.583	0.411	1
GM7204	0.00179223	0.383646	0.637	0.414	1
EMC8	0.000152392	1.13808	0.738	0.415	1
MTMR6	0.000529305	0.758789	0.637	0.415	1
CDC5L	0.00107352	0.627803	0.661	0.415	1
DNLZ	0.0252695	0.576603	0.571	0.415	1
GM13181	0.0345798	0.406607	0.583	0.415	1
SPTLC1	0.000142989	1.02577	0.667	0.417	1
KPNB1	0.0220655	0.401705	0.554	0.42	1
GM15519	0.00121041	0.967402	0.649	0.421	1
BORCS7	0.00156262	0.450441	0.589	0.421	1
MAP4K5	0.00244282	0.77832	0.607	0.421	1
GM15129	0.00297501	0.447235	0.625	0.421	1
ACBD5	0.0285392	0.518467	0.607	0.422	1
GIPC1	0.000941145	1.30549	0.673	0.426	1
P2RX4	0.0094399	0.729631	0.613	0.426	1
TMX3	0.000134879	0.973637	0.69	0.428	1
TTC1	0.000434783	0.635562	0.655	0.428	1
NEMF	0.0469618	0.557786	0.601	0.428	1
TXNL4A	0.000460478	0.873825	0.738	0.43	1
CCDC88A	0.04104	0.661464	0.679	0.43	1
UFL1	0.0231253	0.589971	0.619	0.431	1
ALDH3A2	7.25199e-05	1.05625	0.637	0.432	1
ARMC1	0.000367297	0.903858	0.685	0.433	1
X2310011J03RIK	0.00120806	1.03157	0.643	0.433	1
GM7335	0.000184625	0.934156	0.714	0.434	1
COMMD4	0.000598461	0.923314	0.774	0.434	1
NIT1	0.0260683	0.437111	0.595	0.434	1
RXYLT1	0.0105901	0.945925	0.726	0.435	1
CNDP2	0.00275317	0.711856	0.595	0.437	1
GM6851	0.000311247	0.631715	0.661	0.438	1
PLRG1	0.0338218	0.612606	0.589	0.438	1
TMEM184C	0.000245585	1.00002	0.708	0.441	1
PHC3	0.00051994	0.82887	0.696	0.441	1
PXMP4	0.00263779	0.423062	0.637	0.441	1
TCTA	0.000511092	0.816422	0.702	0.442	1
WIPI2	0.00465448	1.12203	0.762	0.442	1
TOM1L2	0.00562773	0.849608	0.655	0.442	1
TRIM8	0.01765	0.563463	0.56	0.443	1
TEN1	0.00336746	0.662061	0.69	0.444	1
FARSB	0.00184114	0.375519	0.589	0.445	1
BLMH	0.00364611	0.838865	0.655	0.445	1
NUTF2.PS1	0.00503649	0.373753	0.673	0.445	1
BAG6	0.0325317	0.718205	0.637	0.445	1
ITGB8	0.000332128	0.729142	0.631	0.446	1
DNAJC24	8.48783e-05	0.970154	0.685	0.448	1
ATE1	0.000108012	0.660286	0.619	0.448	1
ARFGAP2	0.00432166	0.928901	0.655	0.448	1
PHACTR4	0.00850854	0.829836	0.601	0.448	1
SRP19	0.010077	0.764078	0.714	0.448	1
DGCR2	0.0153357	0.597272	0.589	0.448	1
GTF2B	0.0372353	0.537819	0.565	0.448	1
GM16279	0.000821695	0.339545	0.708	0.45	1
MYO18A	0.00325094	0.679206	0.619	0.451	1
ATG13	0.00946455	0.560705	0.589	0.451	1
TIMM10B	0.00126684	0.663337	0.661	0.454	1
POLR2A	0.00190369	0.771734	0.595	0.454	1
PLOD3	0.00847922	0.792284	0.583	0.454	1
CHP1	0.00667306	0.560748	0.631	0.455	1
PCYT1B	0.00087006	0.876232	0.589	0.457	1
DYNLT3	0.0110025	0.471744	0.607	0.457	1
TMEM63B	0.000238567	1.19025	0.762	0.458	1
TMEM128	0.000312808	0.712353	0.708	0.458	1
TLN1	0.00266383	0.947861	0.696	0.458	1
TMEM14C	0.0464796	0.450774	0.631	0.461	1
SLC35E4	0.0489709	0.784648	0.637	0.461	1
NT5M	0.0291983	0.564314	0.708	0.464	1
NKTR	0.000269064	0.667751	0.655	0.465	1
PITPNB	0.00302219	0.726614	0.625	0.466	1
DRG2	0.000431607	0.423936	0.643	0.467	1
KXD1	0.00367048	0.592003	0.637	0.467	1
BUD31	0.00221302	0.741677	0.744	0.468	1
RIC8A	0.000149242	1.13453	0.625	0.47	1
RAB5C	0.000896078	0.653834	0.643	0.47	1
CCNL1	0.0264653	0.452773	0.589	0.47	1
TMEM167	0.00709062	0.385355	0.619	0.471	1
NTAN1	0.00083172	0.413485	0.679	0.472	1
CCDC12	0.00106471	0.603313	0.708	0.473	1
TCP1.PS1	0.0275357	0.447082	0.661	0.473	1
BCKDHA	0.0340477	0.546872	0.601	0.473	1
PPME1	0.00270396	0.717234	0.655	0.475	1
AP2A2	0.00793354	0.34193	0.685	0.476	1
MAN2A2	0.0245585	0.465407	0.589	0.476	1
SMIM20	0.00814532	0.458955	0.708	0.477	1
PSEN1	0.00264954	0.93709	0.774	0.478	1
COPS3	0.00520466	0.535373	0.72	0.479	1
LETM1	0.00091248	0.886256	0.726	0.48	1
RPS27A	0.00109389	0.39202	0.643	0.48	1
PCYOX1	0.00133931	0.792249	0.738	0.48	1
CISD2	0.00291328	0.825206	0.708	0.48	1
FAM53B	0.0104708	0.842581	0.69	0.48	1
BAZ2B	0.0039272	0.872717	0.673	0.481	1
EMC2	0.0330083	0.374385	0.685	0.483	1
TMEM205	0.000132115	0.505965	0.726	0.484	1
SRA1	0.00205583	0.503552	0.762	0.484	1
PEF1	0.0369137	0.381984	0.613	0.484	1
HARS	0.0010447	0.77588	0.679	0.486	1
PEX19	0.0053883	0.804978	0.732	0.487	1
COMMD8	0.00638378	0.686148	0.726	0.489	1
ARPC5L	0.00071347	0.585686	0.714	0.49	1
HIF1A	0.000935496	0.698911	0.756	0.49	1
GLRX2	0.0494763	0.408388	0.649	0.49	1
TMUB2	0.0233854	0.618676	0.655	0.491	1
XAB2	0.00189001	0.387065	0.613	0.494	1
YPEL3	0.0128691	0.362499	0.649	0.496	1
NAA38	0.0252722	0.698442	0.69	0.497	1
EPRS	0.00152596	0.550559	0.69	0.5	1
MTDH	0.0196376	0.741895	0.708	0.5	1
GM11965	0.000726953	0.447147	0.738	0.501	1
GTF2F1	0.0119166	0.604747	0.702	0.501	1
CTBP1	0.000726239	1.22317	0.768	0.502	1
UQCC2	0.000237486	0.481002	0.714	0.503	1
GM13612	0.00576528	0.538461	0.732	0.504	1
UBL7	0.000196453	0.659581	0.72	0.505	1
VPS52	0.00197308	0.814751	0.756	0.505	1
CIAO2B	0.0046068	0.439418	0.702	0.505	1
ITGB1	0.000508367	1.07868	0.702	0.507	1
GM8822	0.0482768	0.55556	0.679	0.509	1
RTF2	0.00024054	0.754287	0.756	0.51	1
RPSA.PS11	0.000461622	0.486295	0.81	0.512	1
PSIP1	0.00253649	0.464504	0.667	0.512	1
PPIL2	0.00202337	0.588631	0.679	0.513	1
CCNDBP1	0.00039124	0.901242	0.78	0.515	1
GM10557	0.000726612	0.513027	0.726	0.515	1
CDS2	0.000792033	0.701696	0.804	0.518	1
SLC38A10	0.0197045	0.349313	0.655	0.519	1
TMEM134	0.000203453	0.953606	0.81	0.52	1
NSMF	0.00545464	0.754241	0.685	0.52	1
AMD1	0.00818055	0.881091	0.75	0.522	1
UBR2	0.0120598	0.946853	0.72	0.522	1
PAK2	0.0325675	0.906033	0.696	0.522	1
SCAF1	0.0102384	0.600366	0.696	0.523	1
PTCD1	0.00181361	1.31435	0.708	0.524	1
CHCHD7	0.00371993	0.535954	0.756	0.524	1
BRD9	0.0474568	0.673241	0.744	0.524	1
GM18821	0.0231814	0.555077	0.661	0.525	1
POLR2L	0.0308713	0.924002	0.685	0.527	1
FOPNL	0.00229439	0.544457	0.726	0.529	1
JKAMP	0.00642824	0.471073	0.756	0.53	1
PPP2R5C	0.0022449	0.957462	0.786	0.532	1
ACADL	0.0249178	0.272004	0.696	0.533	1
GM12097	0.000343039	0.619818	0.75	0.536	1
HSD17B10	0.00118601	0.78905	0.75	0.536	1
RAB5B	0.00428078	1.07469	0.744	0.536	1
UBA2	0.00800903	0.700392	0.714	0.536	1
CDIPT	0.0183655	0.49041	0.696	0.537	1
SPSB1	0.000912545	1.17317	0.798	0.538	1
UFC1	0.0476551	0.344343	0.649	0.54	1
SURF1	0.00263344	0.42969	0.768	0.543	1
EIF3A	0.023084	0.434115	0.667	0.544	1
AIP	8.17149e-05	0.753343	0.833	0.546	1
RNF114	0.00466431	0.608207	0.655	0.548	1
ARL8A	0.0116321	0.718354	0.732	0.549	1
MANBAL	0.00025372	0.642225	0.792	0.551	1
TRAPPC4	0.0293416	0.42514	0.756	0.551	1
ENSMUSG00000049494	0.00265449	0.570613	0.673	0.553	1
ATP6V1H	0.00315083	0.808713	0.738	0.553	1
DBNL	0.00392639	0.536881	0.708	0.553	1
SLC39A7	0.0337894	0.466966	0.732	0.554	1
OXR1	0.0113431	0.45624	0.667	0.558	1
ZCRB1	0.003133	0.48985	0.708	0.559	1
U2AF1	0.0219774	0.310159	0.667	0.559	1
STAG2	0.00435768	0.774705	0.667	0.56	1
LAMTOR4	0.00209613	0.417786	0.744	0.562	1
GM16439	7.88131e-05	0.475386	0.679	0.563	1
SMIM10L1	0.000122831	0.973223	0.804	0.563	1
NME1.1	0.00199377	0.473988	0.774	0.563	1
GPN3	0.00126888	0.642344	0.452	0.564	1
GM8741	0.00424932	0.443307	0.75	0.564	1
GGNBP2	0.040711	0.379546	0.69	0.564	1
SAMD8	0.000142391	1.22036	0.702	0.565	1
RAB8A	0.0255443	0.408978	0.69	0.565	1
TIMM17A	6.63891e-05	0.656525	0.756	0.566	1
GM11605	0.0241357	0.415204	0.726	0.566	1
PEX2	7.04877e-05	0.894128	0.804	0.567	1
SPPL2B	8.3291e-05	1.07723	0.756	0.57	1
GAK	0.00244244	0.632392	0.81	0.574	1
DHRS1	0.000400724	0.616548	0.798	0.575	1
PFDN6	0.000720352	0.587509	0.804	0.575	1
ATXN2L	0.00438794	1.03104	0.792	0.579	1
NDRG3	0.00248088	0.78469	0.738	0.58	1
ARID4B	0.000733998	0.702665	0.75	0.581	1
DPM2	0.0183733	0.526382	0.714	0.581	1
GINS4	0.010694	0.362435	0.708	0.583	1
ACTN4	0.000221955	0.980074	0.78	0.585	1
PQBP1	0.00854361	0.799668	0.81	0.585	1
COPS2	0.0119337	0.502307	0.72	0.586	1
SSR2	0.0285615	0.658054	0.804	0.587	1
VPS41	0.000552949	0.624496	0.762	0.591	1
ERP29	0.0123992	0.39636	0.792	0.592	1
AKIRIN1	0.000685249	0.76549	0.732	0.596	1
MRPL43	0.00742348	0.384181	0.714	0.596	1
CLK4	0.0130331	0.586615	0.774	0.596	1
LANCL1	0.000827436	0.737129	0.815	0.597	1
SGCB	0.00116244	0.645873	0.78	0.598	1
UNC50	0.00438585	0.702913	0.833	0.598	1
MRPS12	0.00854259	0.323072	0.708	0.598	1
ADRM1	0.0134272	0.536504	0.827	0.598	1
NECAP2	0.0162175	0.730677	0.774	0.599	1
PRKCSH	0.00228945	0.740954	0.804	0.601	1
PA2G4	0.00787903	0.357659	0.75	0.602	1
X1700022I11RIK	0.0289218	0.279144	0.774	0.603	1
SPAG9	0.00258331	0.738716	0.827	0.605	1
BNIP3	0.000198009	0.468865	0.72	0.606	1
SCG5	0.0069169	0.497196	0.762	0.607	1
TSC22D3	0.0138514	0.691121	0.833	0.607	1
HNRNPH1	0.021407	0.50377	0.708	0.607	1
CLPP	0.0344704	0.260669	0.762	0.607	1
IMMT	0.000127591	0.953201	0.827	0.608	1
GM9816	0.000412595	0.818299	0.798	0.608	1
HSD17B4	0.000437435	0.673305	0.774	0.608	1
DNAJB11	0.00160489	0.439345	0.72	0.608	1
CHMP3	0.00107971	0.57753	0.756	0.609	1
APPL2	0.00216653	0.575765	0.78	0.611	1
CLNS1A	0.0176652	0.266708	0.726	0.613	1
ACSL3	0.012258	0.723331	0.75	0.614	1
SNU13	0.000315812	0.50606	0.81	0.615	1
GPS1	0.00230883	0.773957	0.792	0.615	1
MGRN1	0.00332257	0.805506	0.821	0.615	1
EIF3L	0.00374651	0.721665	0.857	0.616	1
CAPRIN1	0.007224	0.629705	0.756	0.616	1
DHX30	0.0345603	0.526396	0.75	0.617	1
YIPF3	0.015027	0.621068	0.821	0.619	1
PSMD3	0.0486279	0.583874	0.792	0.62	1
IST1	0.00928584	0.706509	0.792	0.621	1
GM7887	0.0222294	0.524058	0.774	0.621	1
YIPF4	0.000747094	0.660545	0.786	0.622	1
TXNL1	0.0254585	0.570785	0.815	0.622	1
PTPA	0.00232676	0.757126	0.774	0.623	1
HADH	8.29074e-05	0.810283	0.845	0.624	1
KAZN	0.000172176	0.579255	0.798	0.625	1
RNF14	0.0140632	0.645126	0.798	0.626	1
GM14016	0.000189162	0.346605	0.845	0.627	1
NDUFA5	0.00380996	0.500947	0.851	0.628	1
GM9774	0.0066884	0.579669	0.815	0.628	1
HADHA	0.000169726	0.938791	0.863	0.632	1
TMEM123	0.000121546	0.708451	0.738	0.633	1
VTI1B	6.21074e-05	0.520297	0.863	0.634	1
R3HDM4	9.28143e-05	0.708995	0.857	0.634	1
NDUFS1	0.0296987	0.508872	0.786	0.634	1
FAM174A	0.00118007	0.667127	0.851	0.635	1
YIF1A	0.0165751	0.320989	0.798	0.637	1
CLTC	0.00536987	0.439076	0.833	0.638	1
CPD	0.00120545	0.569404	0.786	0.639	1
DDX17	0.00175537	0.357813	0.78	0.639	1
GM16379	0.000439692	0.395254	0.833	0.641	1
DCTN6	0.000491079	0.546574	0.821	0.641	1
ATP6V1A	0.00172358	0.936716	0.857	0.641	1
NACC2	0.00132994	0.922393	0.815	0.644	1
GM15148	0.00254629	0.365689	0.78	0.644	1
FAM234A	0.000620988	1.11845	0.899	0.645	1
ZBTB38	0.00132337	0.970863	0.857	0.647	1
NOP53	0.0381247	0.557948	0.774	0.647	1
GM10053	0.00020385	0.368743	0.833	0.648	1
CRIPT	0.000245411	0.607684	0.845	0.648	1
GM11838	0.00436475	0.468915	0.792	0.652	1
ZFAND5	0.00431581	0.614057	0.78	0.654	1
RTCB	0.031112	0.536612	0.786	0.654	1
UBE2L3	0.000299048	0.812169	0.863	0.657	1
HP1BP3	0.00318327	0.724445	0.845	0.657	1
SRSF6	0.00930176	0.394678	0.768	0.658	1
SLC30A9	0.0307035	0.337138	0.762	0.659	1
SLC22A17	0.000189556	0.93679	0.935	0.661	1
PRELID1	0.0094945	0.446817	0.821	0.661	1
SREBF2	0.0186609	0.538376	0.815	0.662	1
CCDC124	0.00183195	0.276811	0.81	0.664	1
TMBIM4	0.000257335	0.516771	0.893	0.665	1
ELOC	0.0008012	0.548083	0.827	0.665	1
TBCB	0.000455851	0.716661	0.905	0.666	1
ERI3	0.00048928	0.874844	0.857	0.67	1
MAPRE3	0.00280233	0.621125	0.827	0.677	1
SLC25A12	0.00275331	1.01447	0.78	0.679	1
EMC4	0.000296984	0.588395	0.827	0.681	1
RPSA.PS10	7.78912e-05	0.548917	0.881	0.683	1
SLX1B	0.0406762	0.808656	0.798	0.683	1
AP3M1	0.000172828	0.832532	0.815	0.684	1
GM13341	0.000379607	0.462274	0.881	0.684	1
HDHD2	0.00079805	0.431825	0.881	0.684	1
SRSF7	0.00187487	0.498568	0.821	0.686	1
NME1	0.00117733	0.280584	0.863	0.689	1
IGSF11	0.0166014	0.647641	0.804	0.691	1
SEC13	0.000355871	0.580427	0.905	0.693	1
NDUFA10	0.000799037	0.379254	0.857	0.694	1
ZFP207	0.0278778	0.536895	0.821	0.699	1
FTO	0.000102993	0.763936	0.881	0.701	1
VPS26B	0.00435248	0.395843	0.56	0.703	1
ANAPC2	0.00105661	0.628612	0.899	0.707	1
CHTOP	0.0222053	0.544197	0.827	0.707	1
TMEM147	0.0323458	0.508782	0.833	0.707	1
GM6263	0.000675139	0.412663	0.851	0.708	1
TXN2	0.00387603	0.600914	0.875	0.71	1
SNX17	0.0343588	0.438196	0.851	0.71	1
CLK1	0.00134291	0.62611	0.899	0.715	1
DCTN3	0.0255357	0.579466	0.863	0.715	1
ACOX1	0.0267146	0.464563	0.869	0.715	1
PSMD8	0.00888557	0.434655	0.821	0.716	1
UBE2E3	0.0185414	0.625897	0.845	0.716	1
PSMC2	0.000813101	0.655295	0.887	0.718	1
PIGS	0.0149459	0.405365	0.857	0.718	1
CSNK2A1	0.024851	0.39881	0.863	0.719	1
NRBP2	0.00377728	0.472353	0.863	0.721	1
RPL39	0.00875113	0.293453	0.845	0.724	1
METAP2	0.00519198	0.622147	0.899	0.727	1
SPOUT1	0.00145246	0.271167	0.482	0.728	1
COPS5	0.0150867	0.46589	0.851	0.728	1
PSMC5	0.000465053	0.718867	0.905	0.73	1
SMPD1	0.000809712	0.766145	0.917	0.732	1
MPC2	0.00178745	0.629675	0.923	0.733	1
DDX1	0.000774481	0.839476	0.881	0.735	1
TMEM256	0.00640363	0.385445	0.899	0.738	1
PIN1	0.0148509	0.306355	0.845	0.738	1
MED21	0.000204296	0.393296	0.875	0.739	1
EEF1B2	0.00917477	0.650603	0.875	0.74	1
NAP1L4	0.0345736	0.523457	0.851	0.74	1
SLC16A1	0.00492298	0.751605	0.893	0.741	1
GM15772	0.000373701	0.431645	0.857	0.743	1
GM5422	0.0125683	0.585265	0.869	0.745	1
ARF4	0.00566124	0.836454	0.881	0.746	1
PPT1	0.00617083	0.692464	0.881	0.749	1
M6PR.PS	0.0149912	0.577554	0.863	0.752	1
SMIM7	0.00255678	0.486147	0.857	0.753	1
UBA1	8.48918e-05	0.732045	0.929	0.756	1
CSTB	0.00438753	0.506538	0.881	0.762	1
UBXN1	0.00197024	0.590536	0.887	0.764	1
NDUFV1	0.0107414	0.577511	0.893	0.766	1
CAT	0.0127836	0.655089	0.899	0.766	1
GM5421	0.0119472	0.515187	0.875	0.772	1
SF3B1	0.0212957	0.349423	0.887	0.776	1
TM2D2	0.00344896	0.482062	0.899	0.777	1
PRPSAP1	0.0090807	0.632729	0.887	0.779	1
CSMD2	0.00277492	1.14203	0.887	0.785	1
NDUFS2	0.000385033	0.666786	0.923	0.789	1
EIF3G	0.00896533	0.350489	0.923	0.79	1
KIF21A	0.000200985	0.596295	0.917	0.792	1
GM8894	0.000325079	0.297584	0.946	0.792	1
HNRNPDL	0.00649977	0.310902	0.923	0.802	1
CUTA	0.0128179	0.311807	0.905	0.802	1
ADH5	0.00974036	0.552605	0.929	0.805	1
PSMD2	0.0319146	0.556297	0.923	0.805	1
CWC15	0.000924172	0.650855	0.94	0.808	1
MORF4L1	9.67435e-05	0.751019	0.94	0.815	1
GM26917	0.00136674	1.05158	0.97	0.823	1
RPL3	0.000115812	0.753467	0.94	0.825	1
ATXN7L3B	0.000148651	0.86924	0.946	0.832	1
VDAC2	0.00205632	0.589914	0.946	0.832	1
GM5526	0.000308309	0.342159	0.976	0.834	1
NDUFS6B	0.0103175	0.309078	0.935	0.835	1
ABHD4	0.00495799	1.00054	0.958	0.838	1
NISCH	0.0158953	0.671663	0.976	0.851	1
TMEM50A	0.00134597	0.642398	0.988	0.874	1
S100B	0.00465963	0.742948	0.738	0.88	1

### Sheet: Cluster 2 Oligo
gene	p_val	avg_logFC	pct.1	pct.2	p_val_adj
GNG3	1.01489e-29	6.71822	0.97	0.089	1.65903e-25
GRIA2	4.4649e-29	3.62286	0.97	0.028	7.29877e-25
VXN	9.32329e-29	7.50067	0.97	0.016	1.52408e-24
NEU4	3.53215e-27	8.60988	0.909	0.019	5.774e-23
PDGFRA	1.48366e-26	8.19204	0.848	0.026	2.42534e-22
GPR17	5.19774e-25	6.50599	0.818	0.119	8.49675e-21
GAP43	5.40639e-25	6.17162	0.848	0.017	8.83782e-21
PCDH15	3.70281e-24	4.8913	0.939	0.102	6.05298e-20
GRIA3	8.62691e-24	6.11933	0.848	0.016	1.41024e-19
VCAN	5.27537e-23	5.83346	0.879	0.036	8.62365e-19
PPFIBP1	7.44023e-23	5.23141	0.939	0.059	1.21625e-18
SCRG1	4.15503e-22	3.5195	0.939	0.062	6.79223e-18
SUSD5	4.69622e-22	6.75847	0.758	0.012	7.67691e-18
BRINP3	1.41474e-21	3.86761	0.848	0.028	2.31268e-17
NAV1	1.87236e-21	3.1206	0.939	0.101	3.06075e-17
TMEM100	1.98812e-21	3.59577	0.879	0.094	3.24998e-17
SPON1	2.07561e-21	3.46757	0.879	0.06	3.393e-17
PHLDA1	2.32047e-21	2.10468	0.97	0.146	3.79327e-17
CALCRL	2.38532e-21	6.58389	0.758	0.004	3.89928e-17
QPCT	3.02648e-21	3.52665	0.939	0.094	4.94739e-17
TMEM255B	3.22495e-20	6.89606	0.788	0.015	5.27183e-16
SLC35F1	5.82127e-20	4.3502	0.818	0.056	9.51604e-16
SLC1A1	8.62249e-20	3.78415	0.788	0.047	1.40952e-15
NXPH1	9.21617e-20	4.26515	0.879	0.072	1.50657e-15
STMN3	9.41158e-20	4.81418	0.818	0.036	1.53851e-15
MFSD2A	2.20961e-19	3.13415	0.909	0.11	3.61206e-15
EMID1	3.53599e-19	5.73704	0.697	0.021	5.78029e-15
OPCML	7.04247e-19	3.64382	0.879	0.062	1.15123e-14
ARXES2	1.09941e-18	2.01144	0.97	0.207	1.7972e-14
BCAN	1.14105e-18	2.52272	0.939	0.232	1.86527e-14
DSCAM	3.74985e-18	5.27048	0.667	0.012	6.12988e-14
NRXN1	8.85938e-18	2.98845	0.97	0.163	1.44824e-13
KCNIP3	1.54765e-17	4.45959	0.939	0.182	2.52995e-13
MATN4	2.42351e-17	5.25652	0.727	0.031	3.96172e-13
OLFM2	3.0571e-17	5.36089	0.818	0.039	4.99744e-13
LMCD1	3.26356e-17	3.99557	0.788	0.04	5.33494e-13
NLGN2	6.84778e-17	3.04818	0.909	0.168	1.11941e-12
CSPG4	1.68609e-16	6.15003	0.667	0.015	2.75624e-12
PLPPR1	3.34336e-16	5.44047	0.606	0.011	5.46539e-12
NLGN3	4.98702e-16	3.672	0.909	0.231	8.15228e-12
DDAH1	5.45223e-16	3.33752	0.848	0.083	8.91276e-12
IGSF21	9.22483e-16	5.22756	0.727	0.018	1.50798e-11
CSPG5	1.23013e-15	3.51578	0.848	0.147	2.0109e-11
SEMA3D	1.24612e-15	3.86979	0.636	0.017	2.03704e-11
OLIG1	1.38403e-15	2.11781	0.939	0.216	2.26248e-11
ETV5	1.4523e-15	4.36213	0.697	0.04	2.37408e-11
TNFRSF21	1.52638e-15	3.66612	0.697	0.035	2.49517e-11
C1QL2	2.84921e-15	5.95786	0.576	0.008	4.65761e-11
SOX10	2.95922e-15	0.542378	0.909	0.172	4.83744e-11
RAP1GAP	4.90298e-15	2.87754	0.939	0.317	8.0149e-11
PLLP	4.91202e-15	0.843861	0.939	0.242	8.02967e-11
ATCAY	5.37491e-15	3.4443	0.667	0.038	8.78637e-11
B3GAT2	5.43874e-15	3.59078	0.727	0.093	8.89071e-11
BRINP1	6.24113e-15	3.41421	0.606	0.038	1.02024e-10
RBPJL	6.73346e-15	3.31298	0.697	0.016	1.10072e-10
CNTN1	6.74239e-15	2.2545	1	0.425	1.10218e-10
PLPP4	1.01415e-14	4.48771	0.636	0.011	1.65783e-10
LRRTM3	1.03317e-14	4.75221	0.636	0.025	1.68892e-10
SUSD4	1.29505e-14	5.15211	0.667	0.026	2.11702e-10
OMG	1.43147e-14	0.250177	0.97	0.225	2.34002e-10
GJC3	1.68885e-14	1.54297	0.909	0.181	2.76077e-10
CASK	1.91555e-14	3.29689	0.879	0.371	3.13135e-10
CAV1	1.92183e-14	3.28508	0.788	0.07	3.14162e-10
ITPR2	3.49709e-14	2.97908	0.697	0.047	5.7167e-10
DPP6	3.59416e-14	3.3351	0.818	0.172	5.87537e-10
TNR	4.91768e-14	3.40624	0.788	0.163	8.03893e-10
SEMA5A	5.38259e-14	2.2404	0.727	0.083	8.79892e-10
CDH13	5.59515e-14	3.47121	0.788	0.088	9.14639e-10
OPRL1	8.26252e-14	5.98494	0.545	0.008	1.35067e-09
SEMA5B	8.37546e-14	3.22535	0.697	0.105	1.36914e-09
MYT1	9.67795e-14	6.40693	0.636	0.009	1.58205e-09
FXYD6	1.61726e-13	3.031	0.788	0.113	2.64373e-09
LIMS2	1.67852e-13	2.91328	0.788	0.146	2.74388e-09
SAPCD2	1.73162e-13	7.2579	0.515	0.01	2.83068e-09
VSTM2A	1.73162e-13	6.05139	0.515	0.008	2.83068e-09
MEGF11	2.22298e-13	4.89482	0.697	0.047	3.6339e-09
TSPAN7	2.61128e-13	1.74227	1	0.494	4.26866e-09
DBX2	2.71154e-13	2.59754	0.758	0.056	4.43256e-09
ARSB	3.61583e-13	2.63087	0.97	0.4	5.91079e-09
GM3764	3.64888e-13	1.90587	0.758	0.082	5.96483e-09
ZDHHC2	5.05403e-13	3.13395	0.667	0.038	8.26183e-09
C1QL1	6.75038e-13	4.00151	0.576	0.026	1.10349e-08
ELAVL4	9.06649e-13	5.44454	0.606	0.017	1.4821e-08
BEX2	9.7761e-13	2.57596	0.97	0.35	1.5981e-08
SH3BP4	1.24447e-12	2.70574	0.727	0.203	2.03434e-08
ANKS1B	1.36656e-12	2.19289	0.848	0.225	2.23392e-08
TMEM176A	1.50406e-12	2.8854	0.788	0.12	2.45869e-08
CACNG4	1.77608e-12	3.44146	0.788	0.099	2.90336e-08
ABHD2	1.97856e-12	3.56458	1	0.794	3.23435e-08
ACAP3	2.05362e-12	2.33185	0.697	0.094	3.35706e-08
OSTF1	2.28811e-12	2.31954	0.879	0.233	3.74038e-08
RTN1	3.29555e-12	2.51437	1	0.66	5.38724e-08
CHST5	3.35406e-12	5.41233	0.545	0.01	5.48288e-08
ST8SIA3	3.6213e-12	3.06179	0.545	0.017	5.91974e-08
FLRT3.1	3.95292e-12	3.47622	0.636	0.039	6.46184e-08
ADCYAP1R1	4.16553e-12	2.46364	0.818	0.133	6.80938e-08
FAM155A	4.23134e-12	4.19159	0.545	0.022	6.91697e-08
CCND1	5.36627e-12	3.81425	0.667	0.065	8.77224e-08
KANK1	6.07921e-12	2.61827	0.909	0.397	9.93768e-08
ACHE	6.93254e-12	4.80861	0.606	0.033	1.13326e-07
VSNL1	7.60531e-12	3.34642	0.606	0.034	1.24324e-07
GPT2	8.89813e-12	2.50074	0.909	0.369	1.45458e-07
ARXES1	9.75459e-12	2.76694	0.697	0.06	1.59458e-07
TRAF4	9.7643e-12	3.12312	0.758	0.18	1.59617e-07
X2810468N07RIK	1.27161e-11	1.35653	0.879	0.241	2.07871e-07
CDO1	1.35403e-11	2.74653	0.879	0.311	2.21344e-07
RAMP2	1.3941e-11	3.4954	0.545	0.025	2.27894e-07
CYFIP2	1.5176e-11	2.23309	0.818	0.188	2.48082e-07
EPN2	1.94525e-11	2.45882	0.909	0.44	3.1799e-07
A930009A15RIK	2.03924e-11	4.57357	0.485	0.022	3.33355e-07
IFITM10	2.29611e-11	5.19941	0.606	0.012	3.75345e-07
ETV4	3.24497e-11	2.78428	0.515	0.013	5.30455e-07
CCDC184	3.78839e-11	4.7513	0.576	0.041	6.19289e-07
RTN2	4.47012e-11	2.52069	0.576	0.049	7.30731e-07
EHD3	5.46614e-11	2.29581	0.818	0.208	8.93549e-07
MPPED2	5.59579e-11	2.97894	0.424	0.026	9.14744e-07
ITGA9	5.83929e-11	4.92749	0.485	0.008	9.54549e-07
CHST2	6.44506e-11	3.16019	0.606	0.079	1.05357e-06
MARCKS	6.95276e-11	2.49024	0.97	0.503	1.13657e-06
LRRN1	7.10773e-11	1.58378	0.909	0.231	1.1619e-06
NCALD	8.2353e-11	2.41767	0.939	0.444	1.34623e-06
OLFM1	9.40774e-11	1.06607	0.788	0.209	1.53788e-06
MMP16	1.02538e-10	2.95342	0.727	0.119	1.67619e-06
PIANP	1.15217e-10	3.88163	0.485	0.024	1.88346e-06
PHACTR3	1.20663e-10	1.39286	0.727	0.114	1.97247e-06
AMZ1	1.21015e-10	5.05649	0.606	0.066	1.97823e-06
PTPRO	1.22486e-10	3.1281	0.697	0.085	2.00227e-06
TSPAN12	1.25036e-10	2.12565	0.788	0.357	2.04397e-06
ASCL1	1.57282e-10	4.21157	0.485	0.008	2.5711e-06
SYNGR3	1.67066e-10	4.28684	0.485	0.023	2.73104e-06
PTPRE	2.05819e-10	2.94597	0.485	0.042	3.36452e-06
DNM1	2.07276e-10	3.46339	0.515	0.032	3.38835e-06
GPC5	2.12823e-10	2.31343	0.515	0.029	3.47901e-06
NDRG4	2.14003e-10	3.54413	0.606	0.07	3.49831e-06
SNAP25	2.27953e-10	4.47402	0.485	0.028	3.72635e-06
XIST	2.35348e-10	1.30577	0.939	0.384	3.84724e-06
SEZ6	2.37948e-10	2.42182	0.636	0.125	3.88973e-06
ASIC1	2.6071e-10	4.24669	0.545	0.023	4.26182e-06
GM10558	2.89961e-10	3.32292	0.515	0.056	4.73999e-06
X2900011O08RIK	2.97568e-10	2.84726	0.667	0.093	4.86435e-06
TMEM191C	3.34678e-10	2.35402	0.636	0.09	5.47099e-06
TCEAL5	3.45328e-10	3.40228	0.515	0.033	5.64508e-06
YPEL4	3.48945e-10	3.56793	0.545	0.039	5.70421e-06
TTC9B	3.51561e-10	5.38024	0.394	0.004	5.74697e-06
ADARB2	3.51561e-10	4.65571	0.394	0.008	5.74697e-06
PTPN5	3.51561e-10	5.46121	0.394	0.006	5.74697e-06
X1700086L19RIK	3.56708e-10	3.5345	0.818	0.192	5.8311e-06
SLITRK2	3.59745e-10	2.06956	0.818	0.309	5.88076e-06
CNTN6	3.8522e-10	6.73652	0.424	0.011	6.2972e-06
SDC3	4.12717e-10	2.41602	0.727	0.172	6.74669e-06
WASF1	4.77791e-10	2.2336	0.758	0.17	7.81045e-06
CAR8	4.90584e-10	3.62315	0.545	0.019	8.01957e-06
PHYHIPL	5.26509e-10	0.957175	0.97	0.37	8.60685e-06
GPCPD1	5.37407e-10	1.86566	0.939	0.372	8.78499e-06
MGLL	5.63729e-10	2.29689	0.818	0.147	9.21528e-06
TNK2	5.7695e-10	2.39299	0.576	0.113	9.4314e-06
STAMBPL1	5.83384e-10	3.89196	0.606	0.043	9.53657e-06
NRCAM	6.37517e-10	2.16886	0.848	0.272	1.04215e-05
SCN2B	7.28548e-10	6.34419	0.424	0.008	1.19096e-05
ENSMUSG00000029333	7.65388e-10	2.12663	0.606	0.1	1.25118e-05
PRKCB	7.76493e-10	1.90034	0.667	0.148	1.26933e-05
NTRK3	8.09529e-10	1.74908	0.455	0.031	1.32334e-05
PTPRN	8.22576e-10	2.35292	0.606	0.072	1.34466e-05
ELOVL6	9.78294e-10	0.653624	0.788	0.203	1.59922e-05
EVI5L	9.88567e-10	2.12005	0.848	0.24	1.61601e-05
PCDH20	1.02516e-09	6.8424	0.424	0.003	1.67584e-05
PTPRZ1	1.12828e-09	2.89022	0.879	0.62	1.8444e-05
B3GNT7	1.1298e-09	5.69275	0.455	0.01	1.84688e-05
ATP1A3	1.32878e-09	5.68441	0.545	0.029	2.17216e-05
SGIP1	1.35078e-09	1.48689	0.576	0.066	2.20812e-05
CADM3	1.49636e-09	2.29867	0.515	0.067	2.4461e-05
RGS7BP	1.76063e-09	3.75065	0.424	0.026	2.87811e-05
GALNT13	1.81051e-09	4.04519	0.485	0.012	2.95964e-05
SPRN	1.8596e-09	6.60137	0.394	0.004	3.0399e-05
SNTG1	2.0509e-09	3.53476	0.424	0.012	3.35261e-05
CHGA	2.12372e-09	6.80014	0.364	0.013	3.47165e-05
GSX1	2.12372e-09	6.50594	0.364	0.006	3.47165e-05
CNTN4	2.12372e-09	5.17915	0.364	0.003	3.47165e-05
A330102I10RIK	2.12372e-09	3.67751	0.364	0.008	3.47165e-05
ACAN	2.12372e-09	5.46008	0.364	0.004	3.47165e-05
RPS6KL1	2.12372e-09	2.66745	0.364	0.043	3.47165e-05
NINJ2	2.23602e-09	2.13126	0.515	0.094	3.65522e-05
ANGPTL1	2.28049e-09	6.04812	0.485	0.027	3.72792e-05
ZFP488	2.6608e-09	2.15914	0.606	0.083	4.34961e-05
OLIG2	2.73947e-09	2.04245	0.727	0.139	4.47822e-05
SYN1	3.19409e-09	2.14844	0.636	0.104	5.22138e-05
LRRC4C	3.89618e-09	2.75758	0.636	0.117	6.36909e-05
PAK3	4.15119e-09	1.98624	0.667	0.108	6.78595e-05
DBPHT2	4.22112e-09	2.47789	0.848	0.414	6.90026e-05
SEZ6L	4.22634e-09	1.8478	0.758	0.182	6.9088e-05
GRM5	5.2632e-09	2.68449	0.424	0.01	8.60376e-05
ENSMUSG00000068221	5.69042e-09	2.38635	0.424	0.034	9.30212e-05
NMNAT2	6.09357e-09	1.1983	0.939	0.48	9.96116e-05
HBB.BS	6.25936e-09	2.00292	0.515	0.069	0.000102322
X2610203C22RIK	6.83019e-09	1.3947	0.636	0.26	0.000111653
TGFA	6.9449e-09	1.42432	0.758	0.156	0.000113528
FAM3C	7.21374e-09	2.05913	0.848	0.295	0.000117923
DNM3	7.83408e-09	1.18109	0.727	0.19	0.000128064
PLPPR2	7.85613e-09	3.18926	0.515	0.057	0.000128424
KHDRBS2	8.11174e-09	3.92951	0.424	0.009	0.000132603
ACTR3B	8.13934e-09	2.122	0.424	0.031	0.000133054
GNB4	9.3153e-09	2.19797	0.606	0.103	0.000152277
PPP1R16B	9.58529e-09	0.279057	0.848	0.265	0.000156691
BASP1	9.58607e-09	2.12575	0.758	0.183	0.000156704
TSC22D1	9.71315e-09	2.13272	1	0.828	0.000158781
TRO	9.81451e-09	2.72471	0.515	0.057	0.000160438
CNN2	1.03665e-08	3.03831	0.485	0.084	0.000169461
CYGB	1.2368e-08	3.64993	0.333	0.021	0.000202179
LAD1	1.2368e-08	4.98612	0.333	0.004	0.000202179
CHGB	1.2368e-08	3.61714	0.333	0.019	0.000202179
ADAM11	1.25456e-08	2.36509	0.515	0.048	0.000205083
TUBB3	1.29663e-08	1.98114	0.636	0.116	0.000211961
CRMP1	1.4665e-08	2.61782	0.455	0.052	0.000239728
PTN	1.50095e-08	1.20763	0.939	0.437	0.00024536
UGDH	1.50373e-08	3.10959	0.636	0.154	0.000245814
COL11A2	1.70372e-08	1.94199	0.545	0.059	0.000278507
SPOCK2	1.71883e-08	2.41051	0.576	0.065	0.000280978
MAFK	1.84707e-08	2.36407	0.545	0.096	0.00030194
TCEAL6	2.12085e-08	3.97931	0.455	0.076	0.000346695
LRRTM2	2.20953e-08	3.44237	0.515	0.054	0.000361191
PRKCQ	2.23495e-08	1.83253	0.667	0.208	0.000365347
ARHGAP31	2.43338e-08	2.71682	0.667	0.089	0.000397784
MMP2	2.55447e-08	3.86565	0.576	0.115	0.00041758
GAD1	2.5696e-08	4.22347	0.455	0.025	0.000420053
OSTM1	2.70947e-08	1.46636	0.727	0.24	0.000442917
CADM2	2.9048e-08	1.43471	0.606	0.111	0.000474847
GM45837	3.06016e-08	2.64889	0.576	0.066	0.000500244
B3GAT1	3.13333e-08	2.19751	0.515	0.067	0.000512206
PTPRS	3.40582e-08	1.83754	0.879	0.446	0.00055675
NOVA1	3.43493e-08	2.17763	0.758	0.247	0.000561508
NTN1	3.57892e-08	2.50409	0.576	0.1	0.000585046
NELL2	3.83981e-08	3.20525	0.394	0.027	0.000627694
LIFR	3.97259e-08	1.35788	0.697	0.199	0.0006494
MC5R	4.35904e-08	4.67465	0.394	0.003	0.000712573
SNX1	4.51182e-08	1.1644	0.939	0.622	0.000737547
EPAS1	4.60289e-08	2.3567	0.667	0.158	0.000752434
CDC42SE1	4.66759e-08	1.38596	0.788	0.295	0.000763011
S1PR2	4.68378e-08	3.11501	0.394	0.029	0.000765658
GPM6A	4.85904e-08	1.28626	1	0.699	0.000794307
TMEM255A	4.90742e-08	1.70688	0.606	0.177	0.000802215
SRRM3	4.98994e-08	4.96697	0.333	0.012	0.000815705
HIP1R	5.09706e-08	2.31223	0.667	0.19	0.000833217
SCAMP5	5.48707e-08	1.14262	0.879	0.377	0.000896971
BCAS1	5.53354e-08	2.01614	0.879	0.442	0.000904567
GAL3ST3	5.89629e-08	3.14031	0.485	0.044	0.000963867
MIR9.3HG	6.12916e-08	2.59425	0.515	0.085	0.00100193
CYP2J6	6.67604e-08	1.52374	0.697	0.194	0.00109133
DPP10	6.96149e-08	5.65218	0.303	0.004	0.00113799
X1700025G04RIK	6.96149e-08	1.70233	0.303	0.042	0.00113799
IGFBP3	6.96149e-08	5.57649	0.303	0.004	0.00113799
VSTM2B	7.06013e-08	3.91039	0.424	0.031	0.00115412
ARMH4	7.16196e-08	1.10815	0.758	0.229	0.00117077
EPHA5	7.47959e-08	2.29136	0.515	0.097	0.00122269
BMP7	7.56303e-08	2.71145	0.545	0.14	0.00123633
DPYSL3	7.67358e-08	3.85502	0.485	0.056	0.0012544
SYT16	8.34042e-08	4.55218	0.394	0.009	0.00136341
GM21092	9.02266e-08	0.709566	0.848	0.383	0.00147493
ARMCX3	9.55982e-08	1.83707	0.667	0.177	0.00156274
PPP1R18	9.5661e-08	3.85609	0.364	0.018	0.00156377
RASGRF1	9.88193e-08	2.36297	0.606	0.126	0.0016154
LBH	1.02093e-07	2.30192	0.667	0.186	0.00166891
TMEM86A	1.08816e-07	1.94032	0.545	0.116	0.00177881
SLC6A1	1.18289e-07	0.920105	0.97	0.572	0.00193367
CYP51	1.2205e-07	0.805854	0.818	0.309	0.00199515
TMEM167	1.25055e-07	1.44523	0.97	0.477	0.00204428
CTTNBP2	1.25493e-07	2.20235	0.576	0.106	0.00205143
ATP6V1G2	1.27803e-07	2.7488	0.545	0.117	0.0020892
DCLK1	1.28564e-07	1.62189	0.667	0.19	0.00210164
HMGCR	1.30451e-07	1.92673	0.818	0.344	0.00213249
RLBP1	1.30711e-07	3.5725	0.576	0.086	0.00213674
DPYD	1.35113e-07	2.53168	0.576	0.089	0.00220869
ASTN1	1.37078e-07	1.46687	0.727	0.24	0.00224082
COBL	1.43121e-07	1.60672	0.606	0.139	0.0023396
PDZRN4	1.49968e-07	3.44747	0.364	0.027	0.00245153
FLCN	1.51061e-07	1.30047	0.758	0.244	0.00246939
ELMO1	1.78573e-07	1.0697	0.697	0.193	0.00291913
LY6E	1.92222e-07	2.77689	0.455	0.071	0.00314226
AGPAT5	2.01379e-07	1.57759	0.848	0.375	0.00329194
TSTD3	2.12936e-07	2.37637	0.485	0.043	0.00348086
VSTM5	2.14649e-07	6.23654	0.333	0.004	0.00350887
PCSK1N	2.20031e-07	1.11443	0.97	0.806	0.00359685
CYP2J9	2.40101e-07	1.76647	0.788	0.181	0.00392493
EXTL1	2.42395e-07	2.32217	0.364	0.014	0.00396243
ZFP788	2.49375e-07	1.71934	0.697	0.176	0.00407654
AMPD3	2.62243e-07	2.34847	0.667	0.187	0.00428689
PLPPR5	2.69941e-07	3.02777	0.394	0.015	0.00441273
APEX1	2.83086e-07	1.60903	0.697	0.228	0.00462761
PCDH11X	2.85748e-07	2.3019	0.455	0.047	0.00467112
CCDC106	3.03973e-07	2.19658	0.364	0.08	0.00496904
LRRTM4	3.12173e-07	4.23132	0.394	0.009	0.0051031
CD302	3.36708e-07	2.42021	0.606	0.123	0.00550417
NAP1L5	3.42257e-07	1.27174	0.97	0.797	0.00559487
SHC4	3.66743e-07	3.86085	0.424	0.023	0.00599514
CAPN5	3.66848e-07	1.0612	0.424	0.078	0.00599687
ATP6V0B	3.85923e-07	0.733514	1	0.843	0.00630869
SNHG11	3.91152e-07	2.25655	0.758	0.222	0.00639416
ARPP21	3.94492e-07	3.75354	0.485	0.058	0.00644876
MAPK7	4.24339e-07	1.048	0.515	0.11	0.00693667
FNDC4	4.28198e-07	1.18088	0.727	0.158	0.00699975
GUCY1A1	4.39356e-07	2.48338	0.364	0.022	0.00718216
LSAMP	4.4375e-07	1.04526	0.727	0.209	0.00725398
FOSB	4.46314e-07	0.277082	0.848	0.38	0.00729589
HSD17B12	4.61024e-07	0.839465	0.939	0.656	0.00753636
LRP1	4.63139e-07	2.18541	0.909	0.505	0.00757093
CALY	4.74457e-07	1.91941	0.636	0.146	0.00775595
DMRTB1	4.95321e-07	4.00324	0.485	0.026	0.00809701
FAIM2	5.19423e-07	0.293622	0.939	0.452	0.00849101
FZD9	5.25067e-07	2.35591	0.333	0.021	0.00858327
X1810055G02RIK	5.47153e-07	2.50386	0.576	0.11	0.00894432
TAGLN3	5.51034e-07	1.5212	0.697	0.185	0.00900776
UST	5.61151e-07	3.1615	0.606	0.085	0.00917314
TXNDC16	5.97522e-07	0.847409	0.818	0.306	0.00976769
TSIX	6.17333e-07	2.69419	0.818	0.384	0.0100915
LNX1	6.53763e-07	3.31721	0.364	0.042	0.0106871
SCG5	6.8923e-07	1.17034	0.97	0.617	0.0112668
CD200	7.06833e-07	1.87298	0.758	0.315	0.0115546
FABP7	7.78964e-07	1.74607	0.909	0.549	0.0127337
LRRC8A	7.8611e-07	0.905351	0.939	0.489	0.0128505
NPTX1	8.104e-07	3.50465	0.333	0.013	0.0132476
TRAFD1	8.71325e-07	1.33386	0.636	0.23	0.0142435
KIF5A	8.9259e-07	2.02091	0.364	0.049	0.0145912
REEP1	9.06378e-07	2.03943	0.515	0.156	0.0148166
TMEM263	9.36814e-07	1.41011	0.727	0.294	0.0153141
LUZP2	9.55191e-07	0.653059	0.727	0.26	0.0156145
SYN2	9.58844e-07	2.0495	0.576	0.115	0.0156742
GPSM2	1.00631e-06	2.64325	0.515	0.093	0.0164502
ARHGAP24	1.04832e-06	2.71986	0.515	0.075	0.0171369
HNMT	1.06285e-06	1.76768	0.515	0.082	0.0173744
RPL10A.PS1	1.1061e-06	1.48286	0.97	0.869	0.0180814
SULT4A1	1.11526e-06	2.96257	0.364	0.016	0.0182312
GRIA4	1.11742e-06	1.49842	0.455	0.078	0.0182665
RAB3A	1.13288e-06	1.27471	0.758	0.35	0.0185192
FCHSD2	1.13699e-06	2.28479	0.697	0.253	0.0185863
AKAP12	1.15906e-06	2.71787	0.333	0.028	0.0189472
NLGN1	1.17866e-06	2.80019	0.515	0.081	0.0192676
ELFN2	1.19605e-06	3.82755	0.333	0.013	0.0195519
RIC1	1.25521e-06	1.34781	0.697	0.317	0.0205189
A230050P20RIK	1.26497e-06	1.66406	0.697	0.26	0.0206784
RESP18	1.27976e-06	6.02954	0.333	0.008	0.0209203
SRSF12	1.28623e-06	3.58683	0.333	0.026	0.021026
SULF2	1.30146e-06	1.23037	0.939	0.652	0.021275
FRY	1.35856e-06	1.862	0.606	0.145	0.0222084
SLC7A3	1.45062e-06	4.11555	0.394	0.031	0.0237133
S100A1	1.48939e-06	1.53036	0.97	0.774	0.0243471
HIF1A	1.50602e-06	1.64027	0.879	0.512	0.024619
SOX8	1.51787e-06	1.58552	0.788	0.46	0.0248127
DNER	1.5316e-06	1.07523	0.818	0.538	0.025037
KCNIP1	1.53824e-06	4.78132	0.303	0.029	0.0251456
GM27000	1.55759e-06	1.14779	0.788	0.36	0.0254619
SPRY1	1.55929e-06	2.81552	0.364	0.035	0.0254898
ZCCHC24	1.61903e-06	2.11989	0.697	0.208	0.0264662
MYCL	1.65474e-06	3.26764	0.394	0.042	0.0270501
ADAM9	1.67523e-06	1.53811	0.758	0.254	0.0273851
LYPD6	1.71489e-06	2.80913	0.394	0.039	0.0280333
DUSP26	1.85184e-06	0.519115	0.848	0.359	0.030272
PCDHB9	1.94603e-06	3.724	0.303	0.017	0.0318118
TMEM198B	2.05038e-06	1.37474	0.455	0.102	0.0335175
TSPYL4	2.15239e-06	1.23422	0.818	0.357	0.0351851
BFSP2	2.18325e-06	1.78219	0.485	0.104	0.0356896
PCDH17	2.30948e-06	1.79005	0.606	0.161	0.0377531
PDE4B	2.36848e-06	0.55312	0.758	0.313	0.0387175
MEG3	2.37776e-06	1.27351	0.909	0.56	0.0388693
ABTB2	2.62501e-06	1.76017	0.455	0.078	0.0429111
BHLHB9	2.63797e-06	1.39243	0.727	0.351	0.0431229
NDEL1	2.6478e-06	1.43888	0.697	0.335	0.0432835
GM5830	2.65893e-06	0.823848	0.939	0.534	0.0434655
PDE4D	2.68822e-06	2.11985	0.606	0.19	0.0439443
ATF4	2.92291e-06	1.05913	0.879	0.517	0.0477808
S100A13	2.94882e-06	1.34618	0.788	0.274	0.0482043
TUBB5	3.04075e-06	1.50433	0.939	0.683	0.0497072
X2410006H16RIK	3.17074e-06	0.912292	0.606	0.192	0.0518321
CHN1	3.20028e-06	2.01125	0.545	0.16	0.052315
BCAT1	3.24762e-06	0.95251	0.545	0.113	0.0530888
MYO5A	3.26359e-06	1.60961	0.576	0.183	0.0533499
UBALD1	3.30583e-06	0.732501	0.848	0.477	0.0540404
KIT	3.30999e-06	2.21386	0.394	0.051	0.0541083
SORCS3	3.3215e-06	2.60552	0.485	0.078	0.0542966
ADAM23	3.55597e-06	3.35849	0.364	0.061	0.0581295
SCFD2	3.73866e-06	1.84919	0.455	0.105	0.0611159
NSG1	3.78862e-06	2.26763	0.576	0.17	0.0619326
GRIN1	3.91872e-06	5.36425	0.333	0.022	0.0640593
FBXO7	4.066e-06	0.672008	0.758	0.328	0.066467
DUSP8	4.17893e-06	2.33083	0.606	0.332	0.0683129
FBXL16	4.27763e-06	2.8281	0.394	0.047	0.0699265
VAT1L	4.28655e-06	3.61383	0.303	0.012	0.0700723
SOX6	4.31768e-06	1.64736	0.727	0.268	0.0705811
RGCC	4.50373e-06	1.55359	0.909	0.547	0.0736224
XYLT1	4.60922e-06	4.05444	0.333	0.017	0.075347
ABHD12	4.81556e-06	1.33665	0.879	0.562	0.07872
LURAP1L	4.8562e-06	2.09198	0.303	0.021	0.0793843
RUNDC3A	4.92139e-06	1.54531	0.424	0.072	0.08045
FGFRL1	5.15048e-06	2.26264	0.424	0.061	0.0841949
GLRB	5.48328e-06	0.507461	0.727	0.262	0.0896352
RPH3A	5.71914e-06	4.90106	0.303	0.017	0.0934907
DAB2	5.86925e-06	1.51577	0.545	0.07	0.0959446
LRRC4B	6.00113e-06	0.957272	0.667	0.21	0.0981004
RFTN2	6.12914e-06	1.31552	0.667	0.227	0.100193
TAFA2	6.16289e-06	5.3118	0.303	0.003	0.100745
TANC2	6.19472e-06	1.76023	0.545	0.19	0.101265
CHST15	6.27291e-06	3.68374	0.303	0.009	0.102543
TMEM176B	6.71076e-06	2.04475	0.848	0.449	0.109701
LIMA1	6.78387e-06	2.1387	0.394	0.074	0.110896
RAP2A	6.87078e-06	1.73875	0.424	0.099	0.112317
INSIG1	7.52212e-06	1.23724	0.909	0.485	0.122964
RAB8B	7.89097e-06	1.70774	0.667	0.188	0.128994
MFGE8	7.92432e-06	0.785867	0.818	0.317	0.129539
LRRFIP1	8.08348e-06	1.56032	0.576	0.193	0.132141
CNRIP1	8.08675e-06	1.80648	0.576	0.184	0.132194
DLL3	8.26797e-06	4.10457	0.333	0.019	0.135157
SCN3A	8.34672e-06	3.06718	0.303	0.041	0.136444
CLCN6	9.21575e-06	0.918774	0.545	0.169	0.15065
CHD3	9.34353e-06	2.69245	0.455	0.086	0.152739
CDH10	9.52778e-06	0.651278	0.545	0.101	0.155751
ELOVL4	9.75961e-06	1.40987	0.636	0.21	0.15954
CASKIN1	9.77281e-06	1.66046	0.455	0.074	0.159756
CCDC85B	1.04737e-05	1.45729	0.758	0.33	0.171213
TRIM32	1.08271e-05	1.88785	0.636	0.242	0.176991
ZC3HAV1	1.14715e-05	1.82961	0.515	0.113	0.187524
S100A16	1.14762e-05	1.04414	0.97	0.702	0.187601
NFATC2	1.20372e-05	2.03641	0.606	0.236	0.196773
NTM	1.2101e-05	1.23824	0.758	0.246	0.197816
KCNK3	1.32476e-05	2.76174	0.424	0.065	0.216558
ADGRG1	1.33906e-05	0.297791	0.818	0.296	0.218896
RAB39B	1.40528e-05	1.40499	0.485	0.122	0.229722
MARC2	1.45786e-05	0.893571	0.909	0.556	0.238316
GUCY1B1	1.48658e-05	2.17684	0.364	0.028	0.243012
PPP1R14B	1.6234e-05	2.52707	0.394	0.042	0.265377
GRID1	1.68038e-05	2.48916	0.303	0.019	0.274691
JAKMIP2	1.69215e-05	1.58769	0.545	0.124	0.276616
DISP2	1.71022e-05	2.29772	0.394	0.093	0.27957
PNMAL1	1.7411e-05	1.20558	0.606	0.235	0.284617
TMEM35A	1.84938e-05	2.54267	0.364	0.023	0.302319
TMEM163	1.92561e-05	2.23965	0.455	0.162	0.31478
SGPL1	1.98223e-05	1.75175	0.758	0.365	0.324035
DSCAML1	1.98269e-05	1.25243	0.455	0.085	0.32411
NAP1L2	2.0023e-05	2.46362	0.394	0.062	0.327316
RPL10A	2.01137e-05	1.05195	0.818	0.543	0.328798
PKIA	2.12029e-05	1.91696	0.758	0.278	0.346603
TNC	2.14669e-05	1.94957	0.364	0.057	0.350919
FABP3.PS1	2.1494e-05	2.47233	0.455	0.117	0.351362
AARS	2.15053e-05	0.775046	0.788	0.356	0.351547
APBA2	2.15683e-05	1.36414	0.697	0.303	0.352577
CHRNA4	2.15984e-05	3.71885	0.394	0.044	0.353069
GRIK1	2.16786e-05	2.06348	0.333	0.038	0.35438
NECAP1	2.20361e-05	1.25914	0.697	0.283	0.360224
TIAL1	2.26029e-05	0.681516	0.848	0.465	0.36949
E230016M11RIK	2.33026e-05	2.53405	0.303	0.031	0.380927
SCEL	2.40752e-05	3.03524	0.303	0.006	0.393557
EIF4A1	2.42144e-05	0.685679	0.939	0.639	0.395833
MAP3K1	2.4382e-05	2.14474	0.606	0.211	0.398573
NCAN	2.47453e-05	1.89916	0.818	0.478	0.404511
EYA1	2.48158e-05	2.74806	0.333	0.038	0.405664
TMED7	2.60377e-05	1.26707	0.848	0.393	0.425638
ZMIZ1	2.60628e-05	1.45488	0.697	0.351	0.426048
TAF9B	2.67724e-05	0.983195	0.788	0.379	0.437648
ENSMUSG00000082209	2.71539e-05	0.797235	0.879	0.636	0.443885
THY1	2.83299e-05	2.93355	0.485	0.09	0.463109
KLF7	2.92399e-05	0.913917	0.606	0.235	0.477984
PHF6	2.93927e-05	1.76957	0.636	0.196	0.480482
NECTIN2	2.96986e-05	2.54915	0.485	0.149	0.485483
MPZL1	2.97811e-05	2.59832	0.848	0.535	0.486831
EEF1E1	3.00021e-05	1.18627	0.545	0.221	0.490444
PPP1R21	3.02497e-05	1.66068	0.545	0.175	0.494492
GALNT10	3.03314e-05	2.15973	0.485	0.181	0.495827
H2.M3	3.07153e-05	1.28508	0.333	0.067	0.502102
LPCAT1	3.20229e-05	2.25213	0.515	0.114	0.523478
CPT1C	3.21769e-05	1.52958	0.758	0.315	0.525995
TMEM196	3.26904e-05	2.36908	0.333	0.036	0.53439
RNF44	3.37458e-05	0.959362	0.758	0.386	0.551643
PRRX1	3.40043e-05	1.25095	0.455	0.081	0.555868
TOX3	3.5095e-05	2.48415	0.303	0.021	0.573698
WSCD1	3.57844e-05	0.412713	0.879	0.46	0.584968
ZFP868	3.62978e-05	2.03581	0.697	0.276	0.59336
LRRC4	3.64842e-05	1.48263	0.424	0.058	0.596407
MIDN	3.71495e-05	1.19339	0.727	0.31	0.607284
RAB11A	3.79189e-05	1.18108	1	0.764	0.61986
ATL1	3.81448e-05	1.20741	0.545	0.141	0.623553
FBXL15	3.85413e-05	0.802821	0.424	0.139	0.630034
SHISAL1	3.89323e-05	2.02372	0.758	0.231	0.636426
PID1	3.89793e-05	1.69833	0.758	0.384	0.637195
PPP2R2A	3.91362e-05	0.621705	0.909	0.572	0.639759
PEG3	4.04035e-05	1.69368	0.697	0.418	0.660477
GM13502	4.11637e-05	1.93076	0.636	0.199	0.672904
ARHGAP35	4.26659e-05	1.22413	0.818	0.458	0.697459
EDC3	4.42747e-05	1.3528	0.576	0.395	0.723759
FSD1	4.42991e-05	0.908011	0.515	0.133	0.724157
KCTD4	4.59673e-05	1.77938	0.636	0.242	0.751428
KCNH8	4.62818e-05	2.72793	0.394	0.029	0.756569
SYNGR1	4.67493e-05	1.63052	0.606	0.162	0.764211
IDI1	4.92262e-05	1.86556	0.697	0.228	0.804701
BSN	4.93293e-05	4.21129	0.424	0.135	0.806385
COQ10B	5.01785e-05	1.30053	0.606	0.242	0.820268
GAS5	5.26159e-05	0.536648	1	0.826	0.860112
LGALSL	5.27796e-05	1.20475	0.485	0.199	0.862787
SMOX	5.62014e-05	1.39749	0.788	0.324	0.918724
AW047730	5.63935e-05	1.24473	0.545	0.148	0.921865
DCAF6	5.65414e-05	1.63724	0.667	0.322	0.924282
LYPD1	5.73515e-05	3.17595	0.364	0.017	0.937525
SNX32	5.75121e-05	0.704251	0.727	0.292	0.94015
RAP2B	5.7984e-05	2.06696	0.697	0.276	0.947865
DGKA	5.998e-05	2.88443	0.394	0.031	0.980492
TPM1	6.04952e-05	1.09935	0.939	0.701	0.988915
FAM174B	6.07277e-05	1.12705	0.545	0.192	0.992715
SERINC5	6.13632e-05	1.00263	0.727	0.336	1
ABCA6	6.23345e-05	4.74394	0.303	0.01	1
PORCN	6.3093e-05	1.05672	0.606	0.249	1
R74862	6.47807e-05	1.431	0.97	0.812	1
CDH6	6.69871e-05	1.76145	0.394	0.066	1
PIK3R1	6.85806e-05	0.851278	0.636	0.184	1
YTHDF2	6.92015e-05	0.57182	0.879	0.566	1
ZFP711	7.11351e-05	2.45799	0.303	0.042	1
FYN	7.21853e-05	4.45702	0.697	0.297	1
SRM	7.76706e-05	0.450491	0.727	0.292	1
PUSL1	8.13675e-05	1.27614	0.667	0.265	1
CLK4	8.2499e-05	0.883369	0.909	0.61	1
B2M	8.36463e-05	0.627313	0.818	0.474	1
SOWAHA	8.45679e-05	2.48961	0.364	0.042	1
ME3	8.48301e-05	2.70486	0.333	0.05	1
CABLES1	8.69722e-05	2.00559	0.303	0.026	1
HOOK3	9.34744e-05	0.589838	0.667	0.365	1
SRSF2	9.59478e-05	0.550041	0.97	0.654	1
SLC35B2	9.63629e-05	0.951683	0.818	0.485	1
RUFY3	9.7023e-05	1.33728	0.667	0.265	1
SELENOM	9.73248e-05	0.299873	0.848	0.455	1
BICD1	9.81439e-05	1.25754	0.576	0.146	1
SVIL	0.000100087	1.83475	0.333	0.128	1
SCAMP2	0.000100342	1.13833	0.788	0.5	1
GSDME	0.000102541	1.30757	0.606	0.208	1
UCHL3	0.000103531	1.21793	0.606	0.206	1
PRKD3	0.000107136	1.51477	0.545	0.223	1
ENSMUSG00000097188	0.000107634	0.839241	0.455	0.142	1
PER2	0.000108099	1.51641	0.394	0.125	1
SH3RF1	0.000120553	1.66536	0.515	0.114	1
TMCO3	0.000120989	0.89122	0.848	0.558	1
ICA1	0.000121122	1.83105	0.394	0.103	1
WDR1	0.000124311	1.07931	0.97	0.808	1
LCORL	0.00012435	0.856402	0.485	0.156	1
KLF11	0.000128911	2.20213	0.394	0.128	1
HMGCL	0.000128944	0.705978	0.727	0.343	1
GRIK3	0.000130018	2.3816	0.394	0.065	1
ENO2	0.000132142	2.46502	0.545	0.233	1
MMP15	0.000133531	2.04009	0.697	0.262	1
DENND5A	0.000133698	0.353385	0.848	0.606	1
GRTP1	0.000136786	2.41439	0.424	0.102	1
X6820431F20RIK	0.000139407	0.541647	0.485	0.166	1
KCND2	0.000140666	2.85054	0.303	0.029	1
REEP2	0.00014173	1.32624	0.606	0.229	1
LRRN3	0.000141771	2.48149	0.303	0.032	1
SERINC1	0.000145828	0.721951	0.97	0.77	1
CIT	0.000147989	1.83978	0.576	0.226	1
ALG2	0.000156348	0.937607	0.879	0.555	1
SYP	0.000161123	2.6179	0.394	0.124	1
LIMS1	0.000163135	1.02722	0.727	0.283	1
SPRYD7	0.000167482	0.532572	0.576	0.29	1
MIR1981	0.000168508	0.732574	0.818	0.439	1
ECE1	0.000169965	0.543148	0.515	0.135	1
CERS4	0.000170804	1.69614	0.576	0.199	1
SULF1	0.000174362	0.991551	0.455	0.144	1
SMOC1	0.000174996	1.52952	0.545	0.208	1
BCAS1OS2	0.000177555	2.3934	0.364	0.031	1
PHF20L1	0.000180555	0.844776	0.727	0.327	1
MAP7D2	0.000181364	1.49844	0.545	0.12	1
BEX1	0.00018572	1.31535	0.545	0.18	1
GPR155	0.000194833	0.326866	0.485	0.14	1
DUSP11	0.000198234	0.719148	0.727	0.369	1
BTG1	0.000208082	0.956366	0.727	0.403	1
PTBP2	0.000209129	1.18269	0.576	0.236	1
PCDH10	0.000210396	1.10344	0.636	0.278	1
UBE2V1	0.000217649	0.330748	0.636	0.236	1
CD276	0.000221472	2.5351	0.364	0.072	1
ZFP207	0.000222457	0.717996	0.939	0.708	1
SERP2	0.000223266	2.71788	0.364	0.044	1
GM2986	0.000235008	0.718527	0.879	0.642	1
FOPNL	0.000238098	0.582023	0.879	0.544	1
GM11295	0.000240964	0.462337	0.394	0.122	1
TUBB2B	0.000246134	0.846927	0.303	0.081	1
TBC1D23	0.000248242	1.14496	0.576	0.274	1
IP6K2	0.000264574	1.19981	0.848	0.468	1
DCAF12L1	0.00026886	2.05108	0.394	0.072	1
PTPN9	0.000279173	0.973426	0.303	0.073	1
AP2A1	0.000283163	0.332399	0.758	0.454	1
ARL2BP	0.000287714	1.11501	0.848	0.472	1
SKIL	0.000294406	1.51325	0.697	0.324	1
SCN1A	0.000296199	4.54406	0.303	0.126	1
F3	0.000305004	0.3657	0.788	0.354	1
PLXNA3	0.000316797	1.40884	0.333	0.081	1
SLC13A5	0.000320296	1.60485	0.333	0.047	1
PPP2R2B	0.000324119	0.961746	0.697	0.409	1
GSAP	0.000326251	1.93396	0.333	0.081	1
ALG5	0.000341864	1.03876	0.576	0.275	1
G0S2	0.000343333	2.26026	0.485	0.145	1
DOCK9	0.000357283	0.765233	0.818	0.488	1
WDR45B	0.000359361	1.2079	0.727	0.412	1
SUB1	0.000373297	0.874836	0.939	0.808	1
RHOC	0.000379884	1.45793	0.636	0.265	1
TMED5	0.000382475	0.82419	0.788	0.49	1
SLC22A17	0.000396576	0.932167	0.97	0.685	1
GDF11	0.00039848	1.55627	0.364	0.062	1
ZCWPW1	0.0003987	1.42445	0.303	0.072	1
RND2	0.000400719	1.78734	0.485	0.198	1
GRN	0.000405777	0.581431	0.545	0.266	1
CIART	0.000409746	1.8311	0.455	0.126	1
NKX2.2	0.000422906	1.37072	0.424	0.102	1
OSBPL8	0.000432671	1.48974	0.455	0.117	1
CACNA1E	0.000438461	2.25579	0.333	0.076	1
ATG9A	0.000439541	1.08268	0.758	0.259	1
STARD9	0.000450075	1.42343	0.333	0.069	1
CENPT	0.000453626	1.54115	0.394	0.215	1
NT5E	0.000455765	2.00702	0.303	0.04	1
TIMP4	0.000457571	0.865221	0.727	0.361	1
GPC1	0.000462075	1.33806	0.576	0.172	1
IFI30	0.000471453	2.00703	0.303	0.074	1
ATP2B2	0.000480314	1.47711	0.485	0.119	1
GM5454	0.000494987	0.773808	0.545	0.183	1
CZIB	0.000505747	0.283475	0.879	0.547	1
RASL12	0.00051991	1.30609	0.364	0.044	1
GM11650	0.000527488	2.29231	0.364	0.041	1
STXBP1	0.000531454	1.90386	0.485	0.201	1
SLC50A1	0.000532479	0.578451	0.697	0.34	1
GPR85	0.000534357	0.893382	0.485	0.319	1
TMEM63B	0.000563785	1.4026	0.788	0.486	1
TMEM170B	0.00056769	1.31341	0.667	0.32	1
GM8396	0.00057122	0.712083	0.606	0.192	1
ZHX3	0.000575235	1.936	0.576	0.273	1
ZBED3	0.000585599	1.16398	0.576	0.301	1
GM15493	0.000588601	0.494106	0.576	0.243	1
SNX14	0.000595093	0.834514	0.667	0.478	1
CALU	0.000597475	0.46136	0.879	0.597	1
GFPT2	0.000601482	2.45563	0.485	0.122	1
PGP	0.00060619	0.96275	0.667	0.41	1
EPDR1	0.000606424	0.852709	0.788	0.419	1
KDM4B	0.000607597	1.60082	0.485	0.162	1
ENSMUSG00000096232	0.00061459	0.390397	0.758	0.544	1
BCL7A	0.000619493	1.31368	0.515	0.204	1
ARHGEF40	0.000620982	1.73156	0.333	0.131	1
GM6305	0.000623403	0.854459	0.636	0.285	1
MINAR2	0.000628783	1.3257	0.606	0.299	1
RASA3	0.00063086	0.774716	0.636	0.271	1
GM16702	0.000653662	0.931919	0.152	0.381	1
GM14305	0.000656354	0.645655	0.515	0.191	1
GRIN3A	0.000659338	2.16188	0.394	0.093	1
NOL4	0.000661539	0.770072	0.394	0.137	1
TMEM9	0.000663466	1.49478	0.788	0.447	1
A130010J15RIK	0.000675638	1.72167	0.303	0.07	1
SLITRK1	0.000675721	0.864185	0.455	0.125	1
HMGCS1	0.000682161	1.01402	0.818	0.575	1
RNF144A	0.000687742	1.82918	0.455	0.163	1
BMYC	0.000689637	0.500548	0.515	0.231	1
BCCIP	0.000691058	0.829024	0.697	0.462	1
LRPAP1	0.000692828	0.485259	1	0.783	1
ABI1	0.000699535	1.05945	0.697	0.299	1
TMEM181A	0.000706169	1.11439	0.727	0.36	1
DLL1	0.000727682	2.16009	0.515	0.109	1
PPP3CC	0.000738378	0.943794	0.121	0.437	1
GM13260	0.000742278	0.390205	0.606	0.301	1
PPP1R14C	0.000751372	1.4799	0.545	0.18	1
TAF8	0.000753565	0.620521	0.424	0.181	1
PCYOX1	0.000757579	1.03171	0.758	0.503	1
CCSER2	0.000757918	0.598523	0.606	0.287	1
TUB	0.00077263	1.54512	0.515	0.15	1
IDUA	0.000778488	0.640474	0.515	0.225	1
FGF12	0.00078712	1.20862	0.333	0.044	1
DHRS13	0.000789769	1.53658	0.303	0.066	1
GM15446	0.000791003	1.60776	0.455	0.169	1
CEND1	0.000797939	0.938404	0.424	0.138	1
UCHL4	0.000800036	1.2257	0.545	0.198	1
GM11838	0.000808494	0.356959	0.879	0.663	1
ASL	0.000824961	0.972064	0.455	0.153	1
SLC39A6	0.000827666	1.15024	0.515	0.284	1
MFSD13A	0.000830036	0.877341	0.364	0.114	1
CPEB4	0.000857567	1.13928	0.576	0.238	1
MARCH1	0.000874692	1.40158	0.303	0.062	1
ZFP40	0.000901891	1.14819	0.303	0.072	1
CCM2	0.0009036	1.74384	0.364	0.124	1
X2410002F23RIK	0.000939292	0.53035	0.667	0.379	1
NUDT19	0.000978269	0.721268	0.606	0.346	1
FAM222B	0.000991653	1.11637	0.545	0.222	1
HECTD4	0.000997972	1.12544	0.758	0.379	1
FAR1	0.000998295	1.13725	0.667	0.301	1
PRUNE2	0.00101043	0.597559	0.818	0.546	1
ZYG11B	0.00101135	1.09537	0.394	0.224	1
TMX4	0.00105135	0.771231	0.788	0.503	1
DPF1	0.00107311	1.40987	0.727	0.387	1
GAB2	0.0010853	1.56367	0.303	0.04	1
HECTD2	0.00108754	2.49493	0.303	0.052	1
ZFP932	0.0010881	1.6527	0.576	0.222	1
ACKR3	0.00110985	0.461751	0.182	0.394	1
TRIM46	0.00112358	1.6696	0.303	0.08	1
WSB1	0.00112421	1.02136	0.758	0.524	1
GABRB3	0.00113291	1.98579	0.333	0.058	1
RMDN2	0.00113613	1.97127	0.303	0.065	1
PGPEP1	0.00115161	1.47569	0.758	0.462	1
ZFP783	0.00115376	1.43156	0.424	0.314	1
PJA1	0.00116107	0.777072	0.939	0.67	1
SET	0.00117721	0.58316	0.939	0.721	1
D5ERTD579E	0.00120284	0.473228	0.545	0.34	1
SOX5	0.00120747	0.986316	0.636	0.269	1
MTSS1L	0.00123715	1.00651	0.818	0.472	1
ZFYVE27	0.00125172	0.971583	0.636	0.324	1
ZKSCAN1	0.00125663	1.73223	0.515	0.205	1
ASAH1	0.00126252	1.15987	0.727	0.41	1
YARS	0.00128267	0.644795	0.636	0.324	1
ITGAV	0.00128404	0.791336	0.667	0.299	1
SH3GL2	0.00129104	1.1481	0.485	0.215	1
ANKRD11	0.00132584	0.597413	0.636	0.389	1
CAMKMT	0.00136596	0.918609	0.455	0.185	1
GM14494	0.00137362	0.647259	0.788	0.517	1
ENSMUSG00000056590	0.00139589	0.771063	0.485	0.219	1
DUSP10	0.00141305	0.677219	0.455	0.203	1
X1110038B12RIK	0.00141338	1.04905	0.485	0.15	1
COMMD2	0.00141407	1.23184	0.606	0.317	1
CELF2	0.00141937	1.77073	0.727	0.372	1
CCDC28B	0.00145388	0.944834	0.545	0.226	1
MSMO1	0.00145486	0.561218	0.879	0.655	1
ZEB1	0.00146402	1.58654	0.576	0.205	1
PLK2	0.00146543	1.1114	0.424	0.181	1
THUMPD1	0.00147371	1.11033	0.545	0.253	1
SLC1A2	0.00151975	0.330225	0.848	0.456	1
TSPAN13	0.00154068	0.882472	0.879	0.622	1
IST1	0.00156492	0.524514	0.909	0.635	1
ARHGEF10L	0.00161674	1.31467	0.364	0.094	1
MARS	0.00161872	0.586585	0.576	0.397	1
CTNND2	0.00161921	1.24421	0.636	0.303	1
CANT1	0.00163353	0.350934	0.697	0.417	1
WIPF1	0.0016621	1.42154	0.333	0.106	1
BRD4	0.00167251	0.504973	0.758	0.428	1
ZFP948	0.0017	1.86687	0.333	0.067	1
LINGO1	0.00172074	1.12346	0.333	0.128	1
DPYSL4	0.00172408	2.15618	0.394	0.126	1
DYNLT3	0.00172767	0.371229	0.788	0.467	1
RALB	0.00173972	0.735549	0.545	0.233	1
VPS33A	0.00174764	1.43614	0.545	0.322	1
MRPL4	0.0017794	0.260242	0.818	0.519	1
FOXN2	0.00178115	1.10744	0.515	0.168	1
TRP53RKA	0.00182846	0.632304	0.636	0.291	1
GM17066	0.00183368	0.862965	0.515	0.301	1
HSF2	0.00184655	1.84594	0.758	0.63	1
TMEM59L	0.00185156	1.35589	0.758	0.427	1
CASKIN2	0.00185241	1.20712	0.636	0.228	1
SLC2A3	0.00187833	1.03558	0.333	0.182	1
BSCL2	0.00189353	1.05197	0.818	0.637	1
AMPH	0.00189532	1.06265	0.485	0.148	1
FAM193B	0.00192006	0.568779	0.424	0.161	1
ACO1	0.0019387	1.03554	0.455	0.217	1
X2510009E07RIK	0.00194528	0.554744	0.333	0.11	1
FAM219B	0.00197841	1.44584	0.515	0.223	1
BRMS1L	0.00198439	1.14344	0.485	0.169	1
SERPINE2	0.00199714	1.20033	1	0.877	1
RGS9	0.00200102	1.44806	0.303	0.081	1
CYTH2	0.00204914	1.00529	0.697	0.438	1
LRP12	0.00206086	0.970517	0.303	0.083	1
CAMK2N1	0.00208467	0.556253	0.364	0.167	1
SLC25A29	0.00215357	1.66749	0.424	0.123	1
COMTD1	0.00215655	0.887165	0.364	0.069	1
PEAK1	0.00215686	1.43024	0.394	0.126	1
TMEM9B	0.00216765	0.370871	0.939	0.753	1
ATG12	0.00217271	1.17331	0.545	0.385	1
SRPRB	0.00218068	0.464295	0.606	0.453	1
ACOX1	0.00220548	0.874784	0.939	0.728	1
CSNK1E	0.00224208	1.27451	0.394	0.147	1
FHL2	0.0022587	2.28855	0.303	0.037	1
CDR2L	0.00229733	0.691301	0.394	0.151	1
CHRM1	0.00229788	1.84906	0.333	0.117	1
GGT7	0.00232454	1.8627	0.485	0.137	1
RAB10OS	0.00235371	0.701772	0.727	0.462	1
CDV3	0.00236936	1.16223	1	0.886	1
MTMR14	0.0024047	1.41777	0.364	0.16	1
MCMBP	0.00243287	0.730684	0.788	0.479	1
MRPS7	0.002439	1.01229	0.758	0.533	1
RTL8C	0.0024499	1.10532	0.636	0.306	1
SYNCRIP	0.00245541	0.908895	0.515	0.215	1
MAP2	0.00249946	0.657663	0.939	0.665	1
RNF128	0.00250209	0.989827	0.455	0.149	1
RBM18	0.00252812	1.06817	0.697	0.387	1
MEF2D	0.00253123	1.17061	0.424	0.167	1
GRIK2	0.00254561	1.22039	0.424	0.168	1
CLCN3	0.00258497	0.973905	0.758	0.585	1
A730017L22RIK.1	0.00259353	0.453609	0.636	0.404	1
PDHX	0.00261607	0.309962	0.424	0.263	1
BSDC1	0.00261959	0.521217	0.606	0.297	1
SSH2	0.00263539	1.93206	0.364	0.147	1
RPS28	0.00263928	0.874017	0.545	0.273	1
MIAT	0.00265391	1.13276	0.303	0.065	1
DOK7	0.00265896	1.9334	0.303	0.058	1
FBXO8	0.00266486	0.94063	0.606	0.328	1
SEMA6B	0.0026657	2.27426	0.303	0.043	1
SLC9A9	0.00266575	1.50585	0.303	0.085	1
H2AFY2	0.00269329	1.17556	0.515	0.351	1
CAMK1	0.00273322	1.10722	0.848	0.574	1
GM12369	0.00284823	0.338398	0.879	0.583	1
CLSTN3	0.00285923	2.39774	0.333	0.106	1
GM12940.1	0.00286331	0.940391	0.909	0.62	1
MTHFSL	0.00287184	1.07901	0.697	0.328	1
NDRG3	0.00288073	1.0099	0.788	0.594	1
DCTN3	0.00290899	0.594472	0.909	0.728	1
GALT	0.00292512	1.21951	0.364	0.15	1
ZBTB21	0.00296055	0.755647	0.576	0.292	1
CCDC117	0.00303782	1.27783	0.455	0.177	1
SHD	0.00313594	1.21993	0.333	0.128	1
X2610021A01RIK	0.00315582	1.07587	0.394	0.108	1
ZC4H2	0.00319758	0.825384	0.333	0.112	1
NIPSNAP1	0.00320576	0.66745	0.424	0.172	1
ATP6V0D1	0.00321118	0.558474	0.909	0.768	1
PLPP5	0.00328338	0.968825	0.485	0.25	1
CCND3.PS	0.00329249	1.05645	0.576	0.288	1
TRIO	0.00330147	0.965682	0.606	0.261	1
ZMYM5	0.00331212	0.366556	0.576	0.316	1
MIOS	0.00337274	0.339593	0.333	0.142	1
ZDHHC14	0.00337484	1.62856	0.303	0.084	1
NALCN	0.00345255	0.908187	0.364	0.155	1
POLR3D	0.00351867	0.391573	0.515	0.243	1
CLASP1	0.00351937	0.664793	0.485	0.184	1
ALDH18A1	0.00352731	1.40666	0.455	0.135	1
ELP5	0.00355333	0.754	0.788	0.469	1
NIT2	0.00356517	1.19592	0.515	0.255	1
D930016D06RIK	0.00356789	1.32962	0.303	0.094	1
SRSF6	0.00358785	0.863896	0.848	0.667	1
PFDN4	0.00364323	0.624268	0.485	0.252	1
NAV2	0.00374597	1.90314	0.545	0.243	1
FAM49B	0.00374929	1.3317	0.424	0.182	1
LAMTOR3	0.00379652	1.29575	0.697	0.398	1
XNTRPC	0.00386764	1.25721	0.455	0.163	1
SH3GLB2	0.00387982	0.712124	0.636	0.301	1
TCF4	0.00388033	0.975024	0.909	0.681	1
RHOBTB2	0.00395709	1.21741	0.364	0.098	1
GM8325	0.00402128	0.306191	0.606	0.266	1
PARP1	0.0040812	1.29825	0.606	0.346	1
UPF1	0.0040844	0.288928	0.636	0.358	1
NFKBIB	0.00413705	1.26515	0.667	0.281	1
CTNNBIP1	0.00414239	0.694711	0.545	0.242	1
H2.D1	0.00417919	0.373362	0.879	0.613	1
SERTAD2	0.00420565	1.30262	0.394	0.185	1
FAM234B	0.00422662	0.638019	0.727	0.415	1
STK32A	0.00422871	0.709034	0.424	0.162	1
BRWD1	0.0042585	0.898307	0.727	0.453	1
RAPH1	0.00428452	1.59419	0.303	0.04	1
SMAP1	0.00434492	0.272816	0.545	0.274	1
SIGMAR1	0.00436885	0.463385	0.485	0.254	1
AGRN	0.00444606	0.879067	0.606	0.274	1
MED22	0.00448133	1.03043	0.394	0.152	1
GPLD1	0.00449627	0.769974	0.697	0.44	1
RBM26	0.004585	0.810826	0.606	0.376	1
VAMP2	0.00459215	0.800949	0.879	0.668	1
SDE2	0.00463645	1.10512	0.485	0.338	1
MDGA2	0.00464382	1.43492	0.364	0.076	1
ACSL4	0.00469816	1.28128	0.333	0.133	1
USP33	0.00471061	1.10461	0.606	0.347	1
ORMDL1	0.00473202	1.09559	0.545	0.211	1
CNOT2	0.0047349	0.672847	0.636	0.385	1
MAN2B1	0.00474283	1.28832	0.576	0.31	1
AK6	0.004785	0.367839	0.364	0.174	1
GM11460	0.0048282	0.722825	0.848	0.526	1
PRPF39	0.00483501	0.921203	0.879	0.708	1
RTL8A	0.00483908	0.306635	0.545	0.33	1
CSMD3	0.00484576	1.31515	0.576	0.261	1
STRIP1	0.00485483	1.52132	0.576	0.27	1
REV3L	0.00489262	0.762904	0.758	0.405	1
BZW2	0.00505049	1.22305	0.394	0.124	1
CHST11	0.00519974	1.34391	0.515	0.204	1
VSIR	0.00520563	1.80166	0.333	0.055	1
B4GAT1	0.00520618	0.566977	0.848	0.617	1
CPQ	0.00530673	0.780404	0.697	0.447	1
TMPPE	0.00534295	0.875782	0.364	0.71	1
GM3608	0.0053724	0.914827	0.667	0.371	1
MBNL1	0.00546261	0.961361	0.818	0.608	1
PREX1	0.0054697	0.684337	0.848	0.668	1
AFAP1L2	0.00552217	0.702085	0.636	0.319	1
GM13487	0.00553355	0.759853	0.485	0.183	1
CAPN7	0.00561724	0.700903	0.455	0.226	1
CTTNBP2NL	0.00567499	0.325948	0.485	0.206	1
GM6863	0.00579121	0.490337	0.939	0.801	1
APC2	0.0059394	1.50634	0.636	0.504	1
GM11652	0.0060281	1.33182	0.727	0.516	1
TOX4	0.0060352	0.368317	0.848	0.609	1
CLASRP	0.00603933	0.262133	0.545	0.353	1
PDE8B	0.00604043	0.862854	0.333	0.105	1
GDI1	0.00610938	0.667541	0.97	0.835	1
ZFHX3	0.00621861	0.483008	0.364	0.5	1
LTBP4	0.00622867	1.33459	0.333	0.077	1
CLIP2	0.00624767	1.10692	0.485	0.202	1
ARL4A	0.00631834	0.602632	0.879	0.597	1
DYNC1LI1	0.00634438	0.771231	0.636	0.393	1
ARGLU1	0.00635439	1.05252	1	0.843	1
SLC25A36	0.00643877	0.950707	0.818	0.453	1
GM10557	0.00645637	0.598498	0.788	0.533	1
FLYWCH2	0.00648768	0.737864	0.333	0.153	1
USP53	0.00653475	1.96953	0.364	0.137	1
TMEM181B.PS	0.0065634	1.02463	0.515	0.215	1
TOR2A	0.00657893	1.00499	0.606	0.365	1
X9330159F19RIK	0.00659582	1.08129	0.485	0.197	1
KIRREL3	0.00660743	0.543568	0.394	0.153	1
POP4	0.00662271	0.831375	0.576	0.277	1
MMD2	0.00669349	0.460811	0.848	0.574	1
JMJD1C	0.00672268	0.434138	0.727	0.442	1
PELI1	0.00685147	1.67605	0.758	0.402	1
FIG4	0.00686657	1.14825	0.424	0.149	1
TRMT2A	0.00706214	0.632527	0.667	0.367	1
NKTR	0.00708657	0.250191	0.727	0.481	1
AP3B2	0.00710273	0.995951	0.394	0.14	1
POLR2L	0.00710737	1.505	0.667	0.542	1
GOLT1B	0.00713786	1.03674	0.788	0.516	1
ZWINT	0.00716472	1.08024	0.879	0.662	1
ATP6V0E	0.00717828	0.634113	0.939	0.79	1
NCKAP1	0.00723231	0.641364	0.667	0.406	1
NPTN	0.00724902	0.949297	0.818	0.592	1
TMEM11	0.00728797	0.253406	0.606	0.39	1
GPHN	0.00744882	0.381411	0.515	0.217	1
MARCH7	0.00750881	0.888396	0.606	0.336	1
QRICH1	0.00758843	0.471279	0.848	0.553	1
EIF1B	0.00759305	0.718349	0.879	0.695	1
ADGRL3	0.0076012	0.896648	0.576	0.282	1
JAM2	0.00762807	0.928005	0.758	0.474	1
X2610316D01RIK	0.00769102	1.45475	0.364	0.172	1
DCPS	0.00770996	0.318122	0.515	0.251	1
GM14639	0.0077797	0.346355	0.727	0.449	1
TOX	0.00789431	1.91636	0.424	0.19	1
SLC39A3	0.00794237	0.613702	0.485	0.236	1
SNX27	0.00806073	0.85688	0.758	0.409	1
GDAP1L1	0.00807708	0.668908	0.485	0.286	1
NDUFA4	0.00813924	0.545129	1	0.876	1
VPS35L	0.00814005	0.433875	0.758	0.456	1
KLF6	0.00814051	0.739891	0.727	0.408	1
ZMYND8	0.00819276	0.703335	0.667	0.406	1
GYS1	0.00822292	0.917717	0.303	0.13	1
PODXL2	0.00827998	1.94404	0.545	0.173	1
EXOC5	0.0083712	0.602704	0.455	0.235	1
PKNOX2	0.00839239	1.09147	0.455	0.216	1
ADCY3	0.00840428	1.89931	0.394	0.09	1
X2610035D17RIK	0.00841224	1.05294	0.636	0.295	1
RARS	0.00852984	1.17364	0.697	0.369	1
AMMECR1L	0.00880486	0.568488	0.515	0.333	1
PRR36	0.00881338	1.93331	0.424	0.19	1
PPP2R5E	0.00883737	1.31751	0.394	0.188	1
TAF1D	0.00897249	0.836682	0.636	0.297	1
MINDY1	0.00897956	0.476136	0.545	0.308	1
JAG1	0.00901274	0.733351	0.455	0.197	1
ADGRB2	0.00904173	0.53629	0.424	0.21	1
SLBP	0.00904444	0.889632	0.667	0.412	1
SRXN1	0.00909007	0.779144	0.394	0.14	1
GM14450	0.00910913	0.629282	0.97	0.759	1
MAU2	0.0091587	0.26323	0.697	0.393	1
UBE2W	0.00917724	0.584709	0.727	0.391	1
D630045J12RIK	0.00920466	0.881928	0.545	0.266	1
MLLT11	0.00921683	2.51975	0.394	0.14	1
TELO2	0.00924778	1.26881	0.303	0.137	1
SMG7	0.00931248	1.12169	0.576	0.327	1
STRN4	0.00932608	0.49191	0.394	0.244	1
MGAT4A	0.00942951	1.41067	0.515	0.214	1
MLF2	0.00943747	0.324502	1	0.882	1
X2410131K14RIK	0.0094875	0.735937	0.394	0.211	1
TMCC1	0.00949572	0.566421	0.424	0.172	1
B4GALT2	0.00950059	0.640561	0.333	0.627	1
COIL	0.00950087	0.643209	0.303	0.135	1
AKAP7	0.00953774	1.54852	0.394	0.191	1
ST6GALNAC4	0.00957158	1.23018	0.303	0.064	1
NCDN	0.0096831	0.904743	0.545	0.263	1
HJURP	0.00970059	0.727601	0.455	0.202	1
X2310057M21RIK	0.00975752	0.969657	0.303	0.119	1
RBM4B	0.00980612	0.671468	0.758	0.569	1
PRELID3B	0.00982798	0.541858	0.576	0.319	1
TCEAL9	0.00982862	0.30727	0.818	0.565	1
SLC25A44	0.0100551	0.33618	0.485	0.267	1
ESCO1	0.0100647	0.340438	0.424	0.2	1
TMEM132B	0.010125	0.737903	0.576	0.296	1
FBXO46	0.010179	1.19507	0.455	0.222	1
STAT3	0.010239	0.849656	0.636	0.394	1
EPB41	0.0102682	0.367561	0.364	0.086	1
TRIB1	0.0103939	1.38692	0.394	0.13	1
GM15186	0.0104898	0.297558	0.515	0.276	1
DUSP6	0.0104922	1.79524	0.394	0.121	1
SH3KBP1	0.0105602	0.698283	0.515	0.238	1
GRAMD1A	0.0105785	0.722393	0.424	0.161	1
VCPIP1	0.0105854	0.31261	0.515	0.264	1
TMEM42	0.0106586	0.664624	0.424	0.199	1
NANS	0.0108197	0.96806	0.424	0.139	1
ZMAT3	0.0108295	1.60163	0.394	0.141	1
PPP1R13B	0.0108381	0.5151	0.333	0.151	1
MOB4	0.0108385	0.955148	0.758	0.445	1
PSD	0.0108874	0.308298	0.455	0.258	1
TRIB2	0.0109148	1.34308	0.545	0.238	1
R3HDM1	0.0110713	0.381635	0.606	0.346	1
DUT	0.0111867	0.999205	0.394	0.169	1
GNB5	0.0112724	1.00095	0.515	0.335	1
ANKRD28	0.0113298	1.18701	0.394	0.146	1
HCFC2	0.0113584	1.16268	0.394	0.19	1
PDE4DIP	0.0116269	0.533524	0.515	0.237	1
UBE2H	0.0116911	0.738232	0.788	0.544	1
AREL1	0.0119917	0.685854	0.333	0.213	1
RIN2	0.012175	0.943425	0.636	0.362	1
USP16	0.012248	0.615489	0.697	0.438	1
BIRC6	0.0122653	0.690767	0.758	0.549	1
RCN1	0.0122655	1.36735	0.697	0.328	1
MALSU1	0.0123216	1.03242	0.515	0.301	1
GM16074	0.0125477	0.680314	0.545	0.278	1
ENTR1	0.0126261	0.598057	0.636	0.417	1
PWP1	0.0126531	0.543087	0.424	0.241	1
ELAC2	0.0126698	0.377697	0.424	0.176	1
GM8806	0.0128193	0.800253	0.697	0.544	1
TNIK	0.012821	0.991024	0.606	0.365	1
DDX25	0.0129688	1.71235	0.333	0.112	1
HSD17B7	0.0131675	1.3719	0.455	0.133	1
GM5871	0.013216	0.455318	0.455	0.246	1
ITGB8	0.0132376	0.782578	0.667	0.462	1
RFNG	0.013535	0.778518	0.576	0.325	1
TEN1	0.0135728	0.436483	0.636	0.468	1
TXNDC9	0.013691	0.538241	0.758	0.494	1
ARL5B	0.0136979	0.995535	0.394	0.242	1
PI4KA	0.0137369	0.321711	0.485	0.283	1
SPTLC2	0.0137374	0.461256	0.394	0.187	1
X1700066M21RIK	0.0138584	0.895326	0.455	0.163	1
TMEM29	0.0139492	0.339643	0.576	0.318	1
PABPN1.1	0.0139743	0.552629	0.545	0.311	1
HDGFL3	0.0140321	0.263253	0.394	0.17	1
DOLPP1	0.014039	1.04488	0.424	0.168	1
ZFAS1	0.0140432	0.679811	0.333	0.159	1
ATRIP	0.0140508	1.01864	0.333	0.17	1
FOXO3	0.0141964	0.42471	0.636	0.375	1
RRP15	0.0143627	0.601343	0.455	0.222	1
LRP1B	0.0144015	0.695664	0.455	0.219	1
CCNT2	0.0144164	0.76815	0.788	0.675	1
BAX	0.0144417	0.790492	0.758	0.524	1
DHX57	0.0144471	1.08653	0.364	0.152	1
LDAH	0.0145229	0.559212	0.636	0.362	1
ZFP131	0.0148375	0.664845	0.424	0.176	1
TFG	0.0148895	0.452236	0.758	0.535	1
DNAJB4	0.0150727	0.414616	0.788	0.59	1
HCCS	0.0150961	0.678748	0.606	0.289	1
PIAS3	0.0151508	1.01059	0.455	0.217	1
TMEM19	0.0153081	0.540527	0.545	0.299	1
ENSMUSG00000079002	0.0153278	0.838017	0.303	0.115	1
CDC42SE2	0.0157052	0.926543	0.788	0.584	1
GM6223	0.0157555	0.477323	0.576	0.292	1
MTFMT	0.0157891	1.03231	0.303	0.111	1
CCND3	0.0159676	0.805097	0.697	0.492	1
ZFP410	0.0161803	1.25031	0.455	0.27	1
SLC37A3	0.0162673	0.481427	0.333	0.222	1
GSTO1	0.0163258	2.13172	0.394	0.159	1
KANSL2.PS	0.0163529	0.491846	0.515	0.278	1
CEP295	0.0165821	1.84551	0.394	0.184	1
GNPDA1	0.016639	1.42127	0.485	0.145	1
CLK1	0.0167163	0.343811	0.939	0.731	1
RABGGTB	0.0167584	0.356761	0.545	0.285	1
KCNK1	0.0169428	0.591757	0.545	0.242	1
ETS2	0.0169484	0.601739	0.394	0.145	1
BC005561	0.0169982	1.03138	0.455	0.222	1
KANSL2	0.0170424	0.579671	0.515	0.315	1
PDZD8	0.0170796	0.536999	0.576	0.269	1
EML5	0.0171124	1.01431	0.394	0.153	1
PACS1	0.0171649	1.48166	0.303	0.079	1
TIPARP	0.0171716	0.985188	0.545	0.334	1
DCAF12	0.0172001	0.746248	0.606	0.375	1
BCL7B	0.0172168	0.743258	0.606	0.413	1
DGCR2	0.0173672	0.796701	0.667	0.459	1
HIP1	0.0174659	1.45795	0.364	0.131	1
APMAP	0.0175423	1.28662	0.515	0.31	1
RPL13.PS1	0.0176204	0.314531	0.879	0.726	1
CHD9	0.0176349	0.968228	0.697	0.396	1
NR2C2AP	0.0176371	0.820784	0.424	0.309	1
GM14630	0.0176713	0.480937	0.909	0.65	1
WASL	0.0179106	0.673385	0.576	0.364	1
SPCS3	0.0181164	0.405905	0.515	0.289	1
CERS5	0.0181357	0.662478	0.697	0.367	1
PIK3R2	0.0182019	0.70589	0.727	0.472	1
YWHAH	0.0184266	0.99451	0.727	0.622	1
CNOT4	0.0184477	0.717918	0.424	0.262	1
ZFP142	0.0184869	0.695464	0.242	0.342	1
UBE3B	0.0185858	1.10898	0.606	0.292	1
CCNL2	0.0186803	0.486615	0.727	0.484	1
EDEM3	0.0187833	0.652887	0.333	0.128	1
OSGIN2	0.0188242	1.42732	0.394	0.126	1
GM18821	0.0189048	0.268239	0.788	0.535	1
NOP56	0.0189722	0.623907	0.727	0.483	1
ATE1	0.0191827	0.640861	0.636	0.464	1
FIP1L1	0.0196436	0.936549	0.818	0.592	1
TMEM41B	0.0198162	0.310652	0.636	0.349	1
SARS	0.020053	0.303144	0.667	0.431	1
TRIT1	0.0202398	1.07116	0.455	0.126	1
STX12	0.0204649	0.346367	0.576	0.417	1
PLCB1	0.0206009	0.540682	0.303	0.133	1
GDAP2	0.0206069	0.665709	0.455	0.208	1
FAM118A	0.0206356	0.740483	0.455	0.244	1
ASRGL1	0.0208202	0.786923	0.879	0.628	1
PLPP7	0.0208376	1.23562	0.424	0.18	1
SAMD10	0.0211826	1.74609	0.303	0.11	1
MRTO4	0.0212384	1.46273	0.545	0.252	1
ZFP266	0.0214053	0.548123	0.606	0.37	1
ZFP275	0.0214076	1.40701	0.364	0.174	1
ATP6V1B2	0.0215808	0.729809	0.788	0.651	1
ACADSB	0.0215905	0.692899	0.667	0.401	1
DUSP16	0.0216236	0.337788	0.485	0.251	1
PANX1	0.0216691	1.43786	0.333	0.119	1
TAFA1	0.0218172	1.6436	0.333	0.115	1
TOP1	0.0219144	0.679329	0.818	0.571	1
PLEKHG5	0.0219223	0.478991	0.333	0.153	1
ZC3H7B	0.0220448	0.364866	0.455	0.297	1
GM6640	0.0220669	0.484722	0.545	0.26	1
CIAPIN1	0.0220965	0.267536	0.576	0.367	1
CIPC	0.0221537	1.06852	0.758	0.506	1
STIM2	0.0222162	1.31692	0.364	0.178	1
MRPS11	0.0225304	0.540525	0.455	0.325	1
ZFP692	0.0226287	0.639687	0.303	0.137	1
NSD2	0.0227761	0.8279	0.394	0.161	1
UBAP1	0.022908	0.89384	0.697	0.46	1
DNPEP	0.0230096	0.501065	0.576	0.433	1
FAM49A	0.0231622	1.83423	0.455	0.172	1
CYB561D2	0.0232383	0.743285	0.364	0.16	1
ITFG2	0.0235009	0.749353	0.455	0.276	1
PTP4A3	0.0235035	2.12485	0.333	0.097	1
PDS5A	0.0236861	0.939751	0.333	0.178	1
PIP5K1C	0.0239029	1.53953	0.364	0.126	1
CAMSAP2	0.0239312	0.744557	0.424	0.173	1
RPL27	0.0240493	0.952817	0.697	0.384	1
ZFP384	0.0241065	0.619297	0.333	0.149	1
ADAR	0.0242703	0.826173	0.455	0.267	1
SLC6A15	0.0242981	1.00717	0.303	0.104	1
EIF3S6.PS2	0.0245448	0.45913	0.697	0.412	1
EPB41L1	0.0246256	0.935321	0.455	0.212	1
SOGA3	0.0246364	0.593282	0.636	0.405	1
CAPZA1	0.024786	0.805583	0.636	0.403	1
ATAT1	0.0250011	1.02105	0.758	0.642	1
CLIP3	0.0250324	0.300314	0.818	0.588	1
ENSMUSG00000079733	0.0250785	1.02922	0.545	0.343	1
SMYD2	0.025242	0.880365	0.606	0.266	1
KHDC4	0.0252512	0.428618	0.788	0.526	1
FAAP20	0.0254174	0.548844	0.424	0.281	1
FDFT1	0.0254535	0.400647	0.727	0.465	1
ATP6V0A1	0.0254576	0.48814	0.727	0.454	1
PYM1	0.0255705	0.680386	0.333	0.199	1
INTS11	0.0255809	0.900695	0.485	0.266	1
NSF	0.0256168	0.970142	0.515	0.379	1
EEF1AKMT1	0.0257004	0.627129	0.394	0.226	1
UBFD1	0.0257035	0.820363	0.485	0.252	1
OPTN	0.0257821	0.98886	0.394	0.134	1
ARMCX1	0.0259417	0.764685	0.394	0.151	1
AGO3	0.0259445	0.91437	0.394	0.199	1
ZFP938	0.0260126	1.54529	0.364	0.199	1
TMEM126A	0.0260163	0.467076	0.636	0.456	1
DDX55	0.0260493	0.565787	0.455	0.205	1
DUSP15	0.0262657	1.47293	0.303	0.105	1
R3HDM4	0.0264642	0.302591	0.909	0.653	1
ATP6V1A	0.0266912	0.550291	0.879	0.66	1
SLC7A6	0.026742	0.96526	0.485	0.282	1
FAM118B	0.0269689	0.999082	0.424	0.236	1
PSMC6	0.0271862	0.6409	0.758	0.611	1
GM3571	0.0271999	0.497272	0.606	0.355	1
KLF4	0.0272471	1.00207	0.333	0.152	1
ABCG2	0.027257	0.526351	0.364	0.159	1
CCDC84	0.0274414	1.10304	0.364	0.108	1
PARP6	0.0274429	0.34682	0.303	0.119	1
RIT1	0.027494	0.790021	0.606	0.348	1
FDPS	0.027619	0.565491	0.636	0.386	1
AP1B1	0.0276382	0.584833	0.545	0.423	1
USP15	0.0276529	0.520828	0.455	0.224	1
GM8615	0.0277977	0.825883	0.364	0.12	1
NDFIP2	0.0278209	0.373657	0.636	0.417	1
LIMD1	0.0280376	1.18714	0.545	0.275	1
SLC25A1	0.0280905	0.308412	0.758	0.497	1
CCDC12	0.0280956	0.37547	0.697	0.495	1
MAPK9	0.0281186	0.918551	0.485	0.284	1
ZFP248	0.0281373	0.840316	0.364	0.22	1
ANKMY2	0.0281607	1.22587	0.485	0.26	1
RABGEF1	0.028182	0.737693	0.394	0.156	1
ALG11	0.0282694	0.948105	0.455	0.263	1
E4F1	0.0282952	1.08692	0.333	0.167	1
HBP1	0.028341	1.12041	0.788	0.508	1
YTHDF1	0.02844	0.361884	0.303	0.156	1
NIM1K	0.0285045	1.41292	0.515	0.286	1
ZFP949	0.028595	1.31064	0.333	0.119	1
ENSMUSG00000049494	0.0286785	0.533148	0.788	0.562	1
AK5	0.028703	0.736944	0.303	0.089	1
SLC25A15	0.0287103	1.22779	0.303	0.102	1
FOXK2	0.0288686	1.33485	0.333	0.143	1
RAB6A	0.0289944	0.441886	0.818	0.715	1
ELL	0.0290883	0.665825	0.364	0.169	1
ZSCAN18	0.0295279	1.22633	0.424	0.231	1
CTNNA2	0.0298061	0.297757	0.545	0.296	1
JMJD6	0.0298603	0.513185	0.515	0.316	1
GM13082	0.0298609	0.306796	0.758	0.542	1
PAPSS1	0.0300084	0.512331	0.909	0.733	1
ARMCX2	0.0301595	0.571399	0.455	0.209	1
SIPA1L2	0.0303572	0.883428	0.424	0.235	1
ADGRB3	0.0306878	0.45416	0.333	0.141	1
ZFP365	0.030694	0.767231	0.394	0.206	1
CCDC97	0.0310309	0.55047	0.485	0.296	1
ARL14EP	0.0310923	0.821549	0.758	0.535	1
FIZ1	0.0311919	0.692557	0.424	0.267	1
TMEM132A	0.03155	0.988729	0.394	0.146	1
BPTF	0.0316003	0.265188	0.727	0.464	1
WDR18	0.0316622	0.52341	0.455	0.335	1
RSU1	0.0316652	0.508399	0.788	0.534	1
MAPRE2	0.0318823	0.573891	0.848	0.561	1
DDAH2	0.0319244	0.458839	0.545	0.367	1
GSTT1	0.03226	0.707236	0.636	0.4	1
ACAT2	0.0324412	0.934895	0.576	0.385	1
TAOK3	0.032497	0.78444	0.545	0.269	1
GM12184	0.0325678	0.848956	0.545	0.392	1
TUBB2A	0.0325764	1.22923	0.576	0.394	1
EXT2	0.0326931	0.458362	0.667	0.438	1
PACSIN3	0.0327593	0.443744	0.455	0.291	1
TSPYL1	0.0329592	0.992706	0.788	0.523	1
DHX34	0.0330521	0.738569	0.364	0.156	1
PITPNB	0.033059	0.522	0.667	0.48	1
DOCK4	0.0331462	0.924777	0.303	0.087	1
ADAM17	0.0332128	0.552849	0.485	0.256	1
NAA38	0.0334191	0.271276	0.697	0.515	1
TMEM167B	0.0335428	0.375339	0.667	0.417	1
SPRED1	0.033705	1.17346	0.455	0.188	1
EIF2S2	0.0338353	0.292987	0.879	0.681	1
CPSF6	0.0339535	0.727042	0.636	0.426	1
KLHL12	0.0341247	1.39997	0.424	0.255	1
ADAM10	0.0341599	0.375831	0.667	0.46	1
RNF122	0.0344849	0.613015	0.576	0.362	1
KLHDC2	0.0346368	0.718114	0.545	0.316	1
GM5900	0.0347522	0.828538	0.697	0.384	1
UBE2I	0.0349883	0.494776	0.848	0.651	1
TEX10	0.0350205	0.879172	0.394	0.239	1
PCDHA11	0.0351806	1.0365	0.576	0.269	1
BEX4	0.0358688	0.622733	0.455	0.221	1
ALCAM	0.0360687	0.335415	0.515	0.315	1
DVL1	0.0360709	0.452615	0.333	0.135	1
ABCE1	0.0361096	0.851654	0.667	0.396	1
ZFP945	0.0361493	0.99131	0.333	0.176	1
PRXL2B	0.0364987	0.34692	0.455	0.217	1
PHKA1	0.0368165	1.89361	0.394	0.165	1
KCNJ16	0.0370082	0.459601	0.758	0.524	1
BTF3L4	0.0370971	0.286911	0.667	0.529	1
IARS	0.0375981	0.634692	0.485	0.227	1
TCERG1	0.0381258	0.488773	0.424	0.247	1
WDFY3	0.0381692	0.770863	0.758	0.548	1
MCCC1	0.0381965	0.73759	0.455	0.297	1
CAV2	0.0385325	0.820131	0.667	0.465	1
SPRY2	0.0386426	0.734171	0.848	0.603	1
PRCC	0.0387882	2.29765	0.303	0.133	1
SLC4A10	0.0388291	1.62866	0.394	0.151	1
XPO6	0.0388628	0.30259	0.485	0.269	1
MACO1	0.0390297	1.55194	0.333	0.1	1
ATP6V1C1	0.0392513	0.501973	0.788	0.662	1
CAPZA2	0.0392819	0.472879	0.909	0.802	1
ARL10	0.0394568	0.956145	0.455	0.21	1
INTS14	0.0394752	1.21412	0.455	0.264	1
DHODH	0.0395246	1.11114	0.333	0.19	1
ACD	0.0395888	0.529794	0.636	0.393	1
PCMTD1	0.0396531	0.45339	0.576	0.441	1
RPP21	0.0397931	0.830715	0.485	0.272	1
TADA1	0.0398162	0.27674	0.545	0.314	1
CYBC1	0.0405029	0.308173	0.364	0.18	1
PSMD12	0.0406269	0.268984	0.727	0.558	1
EXOSC10	0.0408723	0.44694	0.576	0.376	1
PTBP3	0.0409794	0.445169	0.303	0.148	1
GMEB2	0.0411333	0.972965	0.333	0.114	1
GPAT4	0.0411434	0.468217	0.545	0.378	1
TIMM23	0.0411464	0.304977	0.667	0.54	1
FNIP1	0.0411788	1.03786	0.485	0.233	1
TSC1	0.0411955	0.526059	0.424	0.249	1
CLPTM1	0.0413876	0.689069	0.879	0.727	1
GAK	0.0415552	0.360634	0.818	0.596	1
PXK	0.0419277	1.01993	0.545	0.269	1
UTP14A	0.041991	0.699992	0.303	0.156	1
PCMTD2	0.0420876	0.476985	0.667	0.408	1
GM9892	0.0421015	0.278145	0.909	0.655	1
PER1	0.0421212	1.30395	0.727	0.535	1
GM6623	0.0422466	0.418754	0.576	0.393	1
C130071C03RIK	0.0424354	1.42344	0.515	0.36	1
LPIN2	0.0424731	1.05474	0.576	0.299	1
SUPT20	0.0428636	1.04437	0.485	0.303	1
NCAM2	0.0429831	0.346458	0.424	0.169	1
SNAP47	0.0432502	0.680964	0.788	0.662	1
LDHA	0.0432585	0.308975	0.848	0.669	1
DESI2	0.0432913	0.995284	0.333	0.112	1
TIPRL	0.043324	0.574055	0.545	0.391	1
ITGB1BP1.1	0.0435428	0.815381	0.636	0.278	1
ACP2	0.0436591	0.921734	0.697	0.49	1
DFFA	0.0437852	1.85518	0.303	0.103	1
MAGEE1	0.0440108	0.655828	0.424	0.199	1
GM13991	0.0440667	0.48522	0.576	0.417	1
NIFK	0.0443298	0.690232	0.485	0.306	1
ARHGEF7	0.0444433	1.33349	0.455	0.295	1
DEAF1	0.0448161	0.697891	0.485	0.222	1
MRPL16	0.0450901	0.459182	0.424	0.247	1
LARP4	0.0453843	0.55853	0.364	0.212	1
ING3	0.0455054	1.14078	0.545	0.252	1
FZR1	0.0459553	0.808779	0.515	0.281	1
RABEP1	0.0459676	1.22782	0.424	0.276	1
GRK2	0.0461292	1.02448	0.424	0.194	1
CSTF2	0.0466771	0.770417	0.485	0.237	1
SRP19	0.0468008	0.336055	0.697	0.473	1
TBC1D15	0.0474603	0.55713	0.485	0.321	1
UTP15	0.0475002	0.978957	0.364	0.167	1
COA5	0.047958	0.729373	0.515	0.281	1
ATP8B2	0.048018	1.31661	0.394	0.21	1
LOXL3	0.0480953	0.80879	0.545	0.326	1
PAFAH1B3	0.0484621	1.36472	0.394	0.211	1
SNHG6	0.0488485	0.576176	0.333	0.218	1
TMEM88	0.0488855	0.382295	0.545	0.39	1
GUSB	0.0489046	1.13767	0.333	0.131	1
ALAD	0.0490433	0.867218	0.424	0.242	1
YPEL5	0.049862	0.569828	0.818	0.633	1
EIF3E	0.0499739	0.547594	0.727	0.511	1

### Sheet: Cluster 3 Oligo precursor
Gene	p_val	avg_logFC	pct.1	pct.2	p_val_adj
QDPR	3.84052e-43	2.68708	1	0.692	6.27809e-39
TRF	6.03221e-43	2.4782	1	0.318	9.86086e-39
GATM	6.02018e-42	2.79027	1	0.229	9.84119e-38
CRYAB	6.99867e-42	2.85135	1	0.497	1.14407e-37
CAR2	1.2702e-41	2.93084	1	0.277	2.0764e-37
DBNDD2	4.15321e-41	2.86739	1	0.574	6.78925e-37
APOD	7.08223e-41	2.13663	1	0.27	1.15773e-36
TRF.4	2.38372e-40	2.52716	1	0.201	3.89666e-36
STMN1	2.43032e-40	2.25157	1	0.581	3.97284e-36
SEPT4	4.85206e-40	2.7138	1	0.641	7.93166e-36
PPP1R16B	1.43487e-39	3.37628	0.987	0.239	2.34559e-35
PPP1R14A	2.88587e-39	2.57171	1	0.156	4.71754e-35
PLP1	3.11177e-39	2.3237	1	0.367	5.08681e-35
STMN4	1.78826e-38	2.72021	1	0.173	2.92328e-34
MOBP	4.49599e-38	2.01457	1	0.247	7.34959e-34
ERMN	2.7249e-37	2.45724	1	0.171	4.4544e-33
MOG	3.58244e-37	2.42599	1	0.181	5.85622e-33
ASPA	7.7794e-37	2.77914	1	0.303	1.2717e-32
MBP	8.48776e-37	1.77576	1	0.431	1.38749e-32
TMEFF2	1.24042e-36	2.42367	1	0.168	2.02771e-32
MAL	2.03504e-36	2.10818	1	0.386	3.32668e-32
TUBB4A	3.87951e-36	1.69176	1	0.264	6.34183e-32
SEC11C	5.56991e-36	2.45708	1	0.741	9.10513e-32
GNG11	6.0479e-36	2.65263	0.974	0.32	9.8865e-32
MAG	1.06326e-35	1.46981	1	0.201	1.73812e-31
ADO	1.18799e-35	3.39752	1	0.397	1.94201e-31
CMTM5	1.39885e-35	2.16586	1	0.525	2.28669e-31
SYT11	1.42098e-35	2.44936	1	0.762	2.32288e-31
HAPLN2	1.90434e-35	1.85526	0.974	0.156	3.11302e-31
CLDN11	3.86468e-35	1.18368	1	0.192	6.31759e-31
EVI2A	3.9454e-35	2.80733	0.987	0.156	6.44954e-31
GRM3	4.30005e-35	2.11176	1	0.147	7.02929e-31
PLLP	4.77906e-35	2.00569	1	0.216	7.81233e-31
TMEM88B	6.93117e-35	1.87244	1	0.171	1.13304e-30
UGT8A	1.16104e-34	1.64063	1	0.171	1.89795e-30
ETV1	9.85292e-34	2.81511	0.949	0.177	1.61066e-29
EDIL3	1.55105e-33	2.28605	0.987	0.154	2.5355e-29
PTGDS	2.25757e-33	2.54038	1	0.253	3.69046e-29
APLP1	3.08685e-33	1.83221	1	0.662	5.04607e-29
ENPP2	7.39366e-33	2.50199	1	0.576	1.20864e-28
OPALIN	9.40223e-33	2.78384	0.974	0.143	1.53698e-28
SEPT7	1.11429e-32	2.51253	1	0.814	1.82154e-28
GM11223	1.564e-32	2.08298	1	0.625	2.55668e-28
GM38393	1.90925e-32	2.30673	1	0.801	3.12105e-28
RNF13	2.90869e-32	2.49202	1	0.887	4.75483e-28
SEZ6L2	3.57726e-32	2.17304	0.962	0.168	5.84775e-28
OMG	3.9953e-32	2.4453	0.987	0.2	6.53112e-28
MAPT	9.19393e-32	2.02433	0.987	0.214	1.50293e-27
GLTP	2.20697e-31	2.22752	0.987	0.313	3.60773e-27
TTYH2	4.49382e-31	2.55792	1	0.725	7.34605e-27
X2810468N07RIK	6.99706e-31	2.30962	1	0.214	1.14381e-26
GM1848	7.16294e-31	2.27828	0.987	0.713	1.17093e-26
LITAF	1.30626e-30	2.25408	0.987	0.373	2.13535e-26
FA2H	1.53554e-30	1.40188	0.974	0.171	2.51015e-26
GM5454	1.90164e-30	2.46932	0.91	0.151	3.10861e-26
GLUL	3.68876e-30	1.21417	1	0.589	6.03001e-26
TALDO1	5.56041e-30	2.05736	1	0.732	9.0896e-26
QK	9.51502e-30	2.87077	1	0.796	1.55542e-25
DESI1	1.2632e-29	2.02837	0.987	0.361	2.06495e-25
GLNS.PS1	3.89431e-29	1.01125	1	0.483	6.36602e-25
PTPRD	3.97979e-29	2.23266	1	0.508	6.50576e-25
GM12362	4.03814e-29	2.1847	0.962	0.713	6.60115e-25
FOXN3	6.84748e-29	2.96971	0.962	0.744	1.11936e-24
CNTN2	9.21693e-29	1.2598	0.936	0.152	1.50669e-24
OLIG1	1.01359e-28	0.869495	0.936	0.193	1.65691e-24
CAR14	3.80824e-28	2.56297	0.923	0.154	6.22533e-24
ATP1B3	5.91515e-28	2.34393	1	0.783	9.66949e-24
GJC3	1.28274e-27	1.8727	0.949	0.155	2.0969e-23
PLS1	9.38449e-27	2.73198	0.949	0.158	1.53408e-22
EPB41L3	9.41424e-27	2.66597	1	0.402	1.53895e-22
SEPT8	1.36385e-26	1.85356	0.987	0.373	2.22948e-22
S1PR5	2.06295e-26	1.57679	0.91	0.145	3.3723e-22
GNAI1	2.10595e-26	2.24508	0.91	0.163	3.44259e-22
FEZ1	6.11697e-26	2.1005	1	0.894	9.99941e-22
YWHAQ.PS3	6.17679e-26	1.90253	0.962	0.573	1.00972e-21
SLC48A1	6.5341e-26	1.79042	0.987	0.624	1.06813e-21
TMEM151A	9.78842e-26	1.01733	0.936	0.196	1.60011e-21
TTLL7	1.02815e-25	2.49343	0.949	0.222	1.68072e-21
APP	1.06577e-25	1.78848	1	0.76	1.74221e-21
BIN1	2.33424e-25	1.66729	0.974	0.422	3.81579e-21
TNFAIP6	2.62849e-25	2.01224	0.923	0.153	4.2968e-21
NDRG1	2.74531e-25	1.34763	0.949	0.277	4.48776e-21
KCTD13	3.13147e-25	2.37579	0.962	0.341	5.11902e-21
FAH	9.56427e-25	2.1644	0.897	0.178	1.56347e-20
ABCG1	1.03025e-24	2.49025	0.987	0.792	1.68415e-20
MTMR2	1.06847e-24	2.74803	0.987	0.426	1.74662e-20
TSPAN2	1.29068e-24	1.34122	1	0.487	2.10988e-20
ACOT7	3.64376e-24	1.97831	0.962	0.449	5.95645e-20
PDLIM2	4.34496e-24	1.79402	0.936	0.252	7.1027e-20
TMEFF1	4.78598e-24	2.38684	0.885	0.146	7.82364e-20
SPOCK3	4.91432e-24	2.32124	0.833	0.123	8.03345e-20
VMP1	8.32295e-24	2.47337	1	0.695	1.36055e-19
RNF7	1.35519e-23	2.16267	0.974	0.795	2.21532e-19
RNF141	1.66913e-23	2.0606	0.974	0.481	2.72853e-19
X1500004A13RIK	2.38752e-23	2.73164	0.872	0.223	3.90288e-19
GM8682	2.88894e-23	1.33775	0.974	0.865	4.72255e-19
PDE4B	3.39407e-23	1.85809	0.936	0.289	5.54829e-19
INSIG1	3.85683e-23	2.45895	0.974	0.467	6.30475e-19
PTN	8.0507e-23	1.48967	0.974	0.419	1.31605e-18
GSTM7	2.02483e-22	2.37545	0.949	0.35	3.30998e-18
S100A16	5.25504e-22	1.96732	1	0.692	8.59041e-18
SLC24A2	5.92155e-22	2.39209	0.872	0.159	9.67997e-18
ARPC1A	7.93084e-22	2.2593	0.987	0.728	1.29645e-17
CERS2	9.11977e-22	1.79272	0.987	0.696	1.49081e-17
GAS7	1.02062e-21	2.60132	0.962	0.429	1.6684e-17
DUSP3	1.37534e-21	2.34306	0.974	0.841	2.24827e-17
PHYHIPL	1.51031e-21	2.05298	0.962	0.351	2.4689e-17
SV2A	1.77806e-21	2.25143	0.872	0.159	2.90659e-17
TPPP	1.84384e-21	2.25285	0.936	0.395	3.01412e-17
GAMT	1.89326e-21	2.24887	0.846	0.191	3.09491e-17
PCDH9	1.9335e-21	2.0799	0.949	0.308	3.16069e-17
LGI3	2.36817e-21	1.31286	0.936	0.277	3.87125e-17
SHISA4	2.57634e-21	1.88421	1	0.725	4.21154e-17
SOX10	2.98617e-21	1.84191	0.859	0.151	4.8815e-17
DEGS1	3.73e-21	2.12913	0.987	0.632	6.09743e-17
TRIM59	3.74244e-21	2.12375	0.897	0.191	6.11777e-17
KLF13	3.75413e-21	2.60965	0.974	0.696	6.13687e-17
STRN	7.76588e-21	2.7032	0.859	0.229	1.26949e-16
CSRP1	1.05064e-20	1.4314	0.974	0.444	1.71748e-16
SLC12A2	1.25667e-20	2.26199	0.897	0.243	2.05428e-16
GJB1	1.26271e-20	1.45885	0.846	0.159	2.06415e-16
ELAVL3	1.99541e-20	2.02785	0.962	0.688	3.2619e-16
FAIM2	2.82629e-20	1.85014	0.949	0.436	4.62014e-16
BNIP3L	3.78029e-20	2.08973	0.974	0.873	6.17963e-16
MYRF	4.56588e-20	1.95186	0.846	0.144	7.46384e-16
GM16372	4.99109e-20	2.03306	0.859	0.368	8.15894e-16
PIGZ	6.03532e-20	2.41076	0.936	0.442	9.86593e-16
GLRB	9.21921e-20	2.54565	0.872	0.239	1.50706e-15
CPOX	1.20296e-19	2.02461	0.808	0.187	1.96648e-15
AP2A1	1.27793e-19	1.83342	0.897	0.437	2.08903e-15
ANLN	1.42222e-19	2.01903	0.795	0.158	2.32491e-15
TMEM125	1.9124e-19	1.79416	0.782	0.147	3.1262e-15
PIP4K2A	1.9848e-19	2.40079	0.795	0.144	3.24455e-15
TMOD2	2.49053e-19	1.97775	0.962	0.518	4.07127e-15
TMEM63A	2.61448e-19	1.46913	0.897	0.254	4.27389e-15
GM10179	3.54428e-19	1.88946	0.91	0.376	5.79383e-15
DNAJC19.PS	3.63277e-19	1.97503	0.821	0.561	5.93849e-15
RNASEK.2	3.65421e-19	1.69563	0.974	0.725	5.97353e-15
SLC34A3	4.92441e-19	1.97983	0.808	0.148	8.04993e-15
GM12611	7.63127e-19	1.69006	0.949	0.651	1.24748e-14
JOSD2	7.82977e-19	1.88326	0.974	0.749	1.27993e-14
MPC1	9.13285e-19	1.79799	0.962	0.861	1.49295e-14
KLHL4	1.03999e-18	2.60647	0.795	0.121	1.70007e-14
GSTM5	1.27271e-18	1.76386	0.987	0.858	2.08049e-14
IL1RAP	1.29393e-18	2.507	0.808	0.172	2.11518e-14
ARPC5	1.36255e-18	2.3734	0.936	0.589	2.22736e-14
GPR37	1.44937e-18	1.36351	0.974	0.455	2.36929e-14
ATP6V0B	1.5619e-18	1.67096	0.987	0.839	2.55324e-14
EFHD1	2.03623e-18	1.85106	0.897	0.34	3.32863e-14
BNIP3L.PS	2.48565e-18	1.71669	0.949	0.844	4.06329e-14
PAIP1	2.80585e-18	2.39634	0.974	0.832	4.58672e-14
PRRG1	3.71487e-18	2.43467	0.821	0.239	6.07269e-14
RCAN2	4.18606e-18	2.2066	0.872	0.239	6.84295e-14
ELOVL1	6.05455e-18	2.09096	0.885	0.282	9.89737e-14
TSC22D4	1.10181e-17	1.49866	0.974	0.853	1.80113e-13
KIF1B	1.51089e-17	1.85699	0.987	0.822	2.46986e-13
GJC2	1.80817e-17	1.21107	0.795	0.143	2.95581e-13
ENSMUSG00000051107	2.09985e-17	1.19935	0.769	0.141	3.43263e-13
NFASC	2.21064e-17	0.624913	0.936	0.325	3.61374e-13
GM5873	2.58302e-17	2.18116	0.795	0.323	4.22247e-13
ZDHHC20	2.8987e-17	2.33271	0.91	0.514	4.7385e-13
FDPS	4.31468e-17	2.18676	0.821	0.368	7.05321e-13
SCHIP1	4.31598e-17	2.19207	0.974	0.606	7.05533e-13
PCNP	5.94e-17	2.07362	0.974	0.851	9.71012e-13
ADAMTS4	6.55921e-17	1.18351	0.795	0.135	1.07223e-12
MIR219A.2	7.55416e-17	1.9797	0.679	0.095	1.23488e-12
PAK1	9.25779e-17	1.90412	0.782	0.184	1.51337e-12
PICALM	9.47384e-17	2.37812	0.795	0.296	1.54869e-12
SLC44A1	9.79542e-17	1.91922	0.923	0.394	1.60126e-12
SS18L2	1.03503e-16	2.57857	0.897	0.538	1.69196e-12
FNBP1	1.11222e-16	2.14643	0.987	0.67	1.81814e-12
CYP2J12	1.30394e-16	2.91371	0.667	0.085	2.13155e-12
NMRAL1	1.82521e-16	2.35618	0.795	0.219	2.98368e-12
PEX5L	1.91514e-16	1.96895	0.731	0.133	3.13067e-12
ARSG	4.12623e-16	1.94781	0.859	0.239	6.74515e-12
RHOG	4.5659e-16	1.31685	0.923	0.344	7.46388e-12
ANK2	9.18665e-16	1.78287	0.936	0.441	1.50174e-11
TMEM258	9.35285e-16	1.6314	1	0.796	1.52891e-11
GM9791	1.06859e-15	2.10808	0.923	0.643	1.74683e-11
ENSMUSG00000090828	1.09168e-15	1.83099	0.885	0.627	1.78457e-11
EFCAB14	1.11043e-15	1.86855	0.974	0.67	1.81523e-11
UNC5B	1.2383e-15	2.42493	0.692	0.118	2.02426e-11
PIK3C2B	1.46731e-15	2.16422	0.885	0.277	2.3986e-11
FBXO7	1.9038e-15	2.21173	0.821	0.31	3.11214e-11
GM3571	2.01395e-15	2.13593	0.808	0.335	3.2922e-11
TMBIM1	2.43028e-15	1.81733	0.962	0.633	3.97279e-11
NCOA3	2.86752e-15	2.61216	0.808	0.27	4.68753e-11
H2AFJ	3.54995e-15	2.16906	0.949	0.713	5.80311e-11
NPC2	3.69344e-15	2.01682	0.974	0.645	6.03767e-11
EFNB3	5.82588e-15	0.465611	0.846	0.257	9.52356e-11
HCN2	5.96193e-15	1.33005	0.679	0.12	9.74597e-11
KLHL2	6.22187e-15	2.31072	0.731	0.155	1.01709e-10
DCAF17	7.58732e-15	1.88567	0.885	0.399	1.2403e-10
EIF4A1	7.80778e-15	1.81942	0.949	0.629	1.27634e-10
NKX6.2	8.13622e-15	1.96601	0.731	0.132	1.33003e-10
SPOCK1	8.52245e-15	2.28706	0.731	0.137	1.39316e-10
YPEL2	1.05588e-14	2.36337	0.756	0.172	1.72604e-10
TPRN	1.27571e-14	1.52652	0.795	0.213	2.08541e-10
PACS2	1.31807e-14	1.62542	0.846	0.328	2.15466e-10
DOCK10	1.45661e-14	2.51944	0.692	0.128	2.38112e-10
GOLGA7	1.63454e-14	1.72934	0.936	0.743	2.67198e-10
MBNL2	1.70804e-14	2.03295	0.987	0.766	2.79213e-10
DUSP26	1.72112e-14	2.04058	0.885	0.341	2.81352e-10
AI413582	1.82525e-14	2.33592	0.744	0.211	2.98374e-10
ELMO1	3.1939e-14	1.83484	0.731	0.175	5.22106e-10
TMEM98	3.54349e-14	1.61159	0.897	0.487	5.79255e-10
SCCPDH	4.63052e-14	1.92638	0.974	0.743	7.56951e-10
PRR5L	5.52811e-14	1.92818	0.821	0.301	9.0368e-10
CDC42EP1	5.65658e-14	1.57488	0.846	0.314	9.24681e-10
ADI1	5.77434e-14	1.30046	0.987	0.886	9.43931e-10
GM2895	6.12634e-14	1.13509	0.756	0.183	1.00147e-09
S100A13	6.91787e-14	2.14384	0.833	0.254	1.13086e-09
GNA12	7.09621e-14	2.27407	0.795	0.334	1.16002e-09
PSAT1	7.42859e-14	1.75235	0.987	0.778	1.21435e-09
LPAR1	1.33187e-13	1.74417	0.974	0.706	2.1772e-09
GM8508	1.34269e-13	1.56993	0.91	0.665	2.19489e-09
FSCN1	1.61991e-13	0.845989	0.782	0.224	2.64807e-09
SFT2D1	1.63275e-13	1.55592	0.769	0.404	2.66906e-09
GM11189	2.43669e-13	2.25449	0.641	0.257	3.98325e-09
RASSF2	2.72742e-13	2.16894	0.897	0.336	4.45852e-09
KCNK13	4.59795e-13	2.2862	0.692	0.122	7.51628e-09
MAP7D1	5.96551e-13	1.90645	0.872	0.376	9.75183e-09
SLAIN1	6.28536e-13	1.89886	0.756	0.227	1.02747e-08
BPGM	7.14108e-13	1.86428	0.923	0.619	1.16735e-08
NINJ2	7.52089e-13	2.4848	0.564	0.078	1.22944e-08
ZFP706	8.21034e-13	1.74226	0.974	0.816	1.34214e-08
PTP4A1	1.46864e-12	2.39479	0.936	0.599	2.40078e-08
STXBP3.PS	1.75646e-12	1.93669	0.782	0.538	2.87128e-08
FGFR2	2.0929e-12	1.85932	0.885	0.495	3.42127e-08
PRRT1	2.19493e-12	0.322268	0.244	0.75	3.58805e-08
GM12166	2.24682e-12	1.80107	0.731	0.349	3.67287e-08
PEA15A	3.1413e-12	1.67933	0.987	0.872	5.13509e-08
ZFP82.1	3.6852e-12	0.624134	0.731	0.199	6.02419e-08
RAB4B	3.94228e-12	2.23917	0.667	0.272	6.44445e-08
GM14753	4.10388e-12	1.27191	0.731	0.553	6.70862e-08
GPD1	4.38186e-12	1.54579	0.718	0.189	7.16303e-08
GALNT6	4.50056e-12	1.84645	0.718	0.159	7.35707e-08
X4933429H19RIK	4.61588e-12	1.21832	0.91	0.807	7.54558e-08
TMEM9B	5.34163e-12	1.9412	0.962	0.746	8.73196e-08
ATP8A1	5.54103e-12	1.92591	0.962	0.582	9.05792e-08
GATAD1	5.55799e-12	1.90336	0.897	0.691	9.08564e-08
LRRN1	5.73373e-12	1.7627	0.769	0.216	9.37292e-08
DNAJC19	6.12913e-12	1.87969	0.885	0.636	1.00193e-07
SELENOM	6.34102e-12	2.14419	0.833	0.443	1.03657e-07
RN7SK	7.41799e-12	2.14288	0.615	0.404	1.21262e-07
GSN	7.70823e-12	1.16749	1	0.703	1.26006e-07
X4930506C21RIK	8.12803e-12	2.93371	0.641	0.205	1.32869e-07
D16ERTD472E	8.73415e-12	2.51127	0.628	0.155	1.42777e-07
DOCK5	9.0121e-12	2.48116	0.577	0.101	1.47321e-07
ADAM10	9.42556e-12	2.12679	0.846	0.443	1.5408e-07
CCP110	1.08905e-11	1.70174	0.846	0.501	1.78028e-07
LIMS2	1.4671e-11	2.17651	0.628	0.134	2.39826e-07
ARHGAP23	1.698e-11	1.70006	0.654	0.166	2.77571e-07
X9330182L06RIK	1.72134e-11	2.54468	0.564	0.103	2.81387e-07
B3GALT5	1.73713e-11	2.50058	0.654	0.128	2.83969e-07
ACOT2	1.74008e-11	1.81276	0.692	0.852	2.84451e-07
IL33	1.78396e-11	2.66233	0.731	0.237	2.91624e-07
ARL2	1.92637e-11	1.95722	0.936	0.627	3.14903e-07
NAPA	1.94065e-11	1.59812	0.949	0.778	3.17239e-07
HMOX2	1.98478e-11	2.0494	0.885	0.568	3.24452e-07
SLC38A2	2.17882e-11	1.52009	0.897	0.624	3.56171e-07
GM26679	2.30465e-11	0.584654	0.795	0.389	3.76742e-07
TMEM229A	2.4982e-11	2.47115	0.705	0.199	4.08381e-07
PHLPP1	3.12786e-11	2.0995	0.795	0.308	5.11311e-07
CHN2	3.21054e-11	1.57736	0.872	0.428	5.24827e-07
SMCO3	3.28234e-11	2.4173	0.615	0.155	5.36564e-07
SLC39A1	3.43907e-11	1.44856	0.962	0.859	5.62185e-07
DAAM2	4.18468e-11	2.18668	0.603	0.141	6.8407e-07
APH1A	4.50699e-11	0.965986	0.821	0.336	7.36758e-07
NPC1	4.52616e-11	2.09228	0.897	0.535	7.39891e-07
SERINC1	5.17093e-11	1.8306	0.974	0.763	8.45291e-07
WSCD1	5.2434e-11	1.01015	0.885	0.446	8.57139e-07
PHGDH	6.49446e-11	1.71458	0.872	0.539	1.06165e-06
OSBPL1A	6.63812e-11	1.49309	0.897	0.609	1.08513e-06
PCBP4	6.68733e-11	1.04363	0.846	0.389	1.09318e-06
SGK1	7.85764e-11	1.82598	0.782	0.33	1.28449e-06
SNAPIN	8.50748e-11	1.50566	0.923	0.812	1.39072e-06
MAP7	1.07591e-10	1.85877	0.808	0.384	1.7588e-06
BIRC6	1.11436e-10	1.66304	0.859	0.537	1.82165e-06
GM14830	1.13791e-10	1.19406	0.923	0.815	1.86013e-06
X5031439G07RIK	1.29716e-10	1.58507	0.718	0.259	2.12047e-06
ACSL1	1.36477e-10	2.07769	0.603	0.153	2.23098e-06
GM13905	1.43013e-10	0.675055	0.538	0.085	2.33784e-06
CYP2J6	1.6009e-10	1.89464	0.667	0.179	2.61699e-06
GFM1	1.77834e-10	0.663208	0.154	0.676	2.90705e-06
DNM3	1.96298e-10	2.02465	0.692	0.174	3.20888e-06
TNNI1	2.05057e-10	2.56336	0.564	0.09	3.35207e-06
GM12328	2.08371e-10	1.00161	0.936	0.738	3.40624e-06
MSMO1	2.1992e-10	1.75547	0.962	0.643	3.59503e-06
GRB14	2.3356e-10	1.98166	0.859	0.419	3.818e-06
CLIC4	2.33728e-10	1.63846	0.962	0.763	3.82076e-06
ANK	2.66205e-10	1.9135	0.936	0.624	4.35165e-06
ADSSL1	2.83495e-10	1.94037	0.731	0.209	4.63429e-06
ELOVL6	2.99304e-10	2.15774	0.718	0.189	4.89273e-06
EML1	3.54332e-10	1.99953	0.846	0.564	5.79227e-06
SNX15	3.65908e-10	1.91317	0.718	0.234	5.9815e-06
GM14494	3.66462e-10	1.34104	0.641	0.517	5.99056e-06
GM10053	3.66682e-10	1.40443	0.859	0.658	5.99414e-06
GM5526	3.72634e-10	1.05057	0.962	0.844	6.09145e-06
DCTN4	4.16082e-10	1.8443	0.974	0.764	6.8017e-06
INPP5F	4.50088e-10	1.98343	0.731	0.313	7.3576e-06
TAF13	4.62566e-10	2.34265	0.718	0.336	7.56156e-06
MIR6937	4.66608e-10	0.940302	0.91	0.664	7.62764e-06
PIGYL	4.86483e-10	2.06782	0.897	0.474	7.95253e-06
SH3BGRL3	5.01806e-10	1.82138	0.885	0.643	8.20302e-06
SCD1	5.55498e-10	1.95108	0.692	0.267	9.08072e-06
RAB23	5.63432e-10	0.35915	0.128	0.521	9.21043e-06
TPD52.PS	5.71556e-10	1.64474	0.705	0.353	9.34323e-06
GM12279	6.30826e-10	0.951408	0.026	0.324	1.03121e-05
FBXO2	6.44438e-10	1.93489	0.718	0.3	1.05346e-05
X4930402H24RIK	6.72819e-10	1.68343	0.949	0.836	1.09986e-05
SHROOM2	7.26631e-10	2.51563	0.705	0.167	1.18782e-05
EMC7	7.6169e-10	1.71741	0.885	0.715	1.24514e-05
GM14270	8.22283e-10	1.17236	0.423	0.545	1.34419e-05
CLDND1	9.53514e-10	1.69234	0.962	0.747	1.55871e-05
NRAS	9.56e-10	2.07672	0.885	0.573	1.56277e-05
TXNDC16	1.06905e-09	1.75268	0.731	0.294	1.74758e-05
GM11410	1.09049e-09	0.997631	0.846	0.498	1.78262e-05
AATK	1.20652e-09	0.974043	0.731	0.238	1.97231e-05
SAP18B	1.3985e-09	0.562541	0.744	0.887	2.28614e-05
ABCA2	1.41007e-09	1.10189	0.91	0.611	2.30505e-05
ENSMUSG00000052429	1.53422e-09	0.853661	0.115	0.437	2.50799e-05
RAB4B.2	1.58409e-09	1.57864	0.641	0.199	2.5895e-05
MICALL1	1.71772e-09	1.0994	0.5	0.885	2.80796e-05
TPD52	1.79505e-09	1.6401	0.808	0.429	2.93437e-05
GM12352	1.87324e-09	0.841003	0.756	0.622	3.06218e-05
KIF1A	1.883e-09	1.64109	0.692	0.272	3.07815e-05
PHLDB1	2.44617e-09	1.35945	0.91	0.55	3.99876e-05
FRMD8	3.03967e-09	1.6294	0.769	0.3	4.96895e-05
GM16596	3.38863e-09	0.660629	0.59	0.206	5.5394e-05
GM5847	3.99939e-09	1.54248	0.821	0.513	6.5378e-05
GM7204	4.18784e-09	1.04275	0.782	0.42	6.84586e-05
DNAJC18	4.2619e-09	1.93531	0.782	0.495	6.96693e-05
ENSMUSG00000092076	4.60339e-09	0.705131	0.282	0.422	7.52516e-05
NDUFA5	4.70848e-09	1.31435	0.808	0.645	7.69695e-05
INSC	5.25888e-09	2.05711	0.513	0.105	8.59668e-05
DCAF11	5.26001e-09	0.322225	0.359	0.7	8.59854e-05
OLFML1	5.37427e-09	2.15507	0.769	0.385	8.78532e-05
SRSF2	5.49474e-09	1.84643	0.885	0.649	8.98226e-05
R74862	5.69399e-09	1.59695	0.987	0.806	9.30796e-05
SPRY2	6.68319e-09	1.94575	0.859	0.594	0.00010925
SBDS	7.08017e-09	1.8595	0.885	0.685	0.00011574
GM6781	7.12378e-09	1.84074	0.615	0.421	0.000116452
RNASEK.1	7.27572e-09	1.31167	0.718	0.32	0.000118936
COX17	7.29179e-09	1.17598	0.859	0.71	0.000119199
RIC1	7.85179e-09	2.35123	0.641	0.308	0.000128353
GM5278	7.90318e-09	1.01149	0.821	0.593	0.000129193
ENSMUSG00000091580	8.32448e-09	0.922017	0.705	0.811	0.00013608
MAP6D1	8.69459e-09	1.57737	0.59	0.147	0.00014213
ARRDC3	9.06151e-09	1.72666	0.744	0.327	0.000148129
LAP3	9.59961e-09	1.28284	0.833	0.437	0.000156925
GM9892	1.17925e-08	1.65178	0.769	0.654	0.000192772
HEPACAM	1.21204e-08	1.34071	0.974	0.811	0.000198132
ZFP536	1.29813e-08	1.88965	0.5	0.143	0.000212205
VBP1	1.30788e-08	1.91142	0.897	0.604	0.000213799
TMCC3	1.3697e-08	1.4334	0.833	0.524	0.000223905
CARHSP1	1.39434e-08	1.54534	0.936	0.753	0.000227932
MIR7001	1.41088e-08	1.02825	0.795	0.63	0.000230636
DHCR7	1.44557e-08	1.22873	0.641	0.249	0.000236307
TSPAN7	1.57563e-08	0.88849	0.872	0.485	0.000257568
DCAF7	1.74845e-08	0.319984	0.41	0.729	0.000285819
ADAP1	1.86112e-08	1.756	0.513	0.129	0.000304237
CDC42EP2	1.99268e-08	1.67103	0.538	0.131	0.000325743
EPHB1	2.07096e-08	1.70963	0.538	0.191	0.00033854
SLC6A6	2.07442e-08	1.80203	0.731	0.317	0.000339106
SMIM1	2.18922e-08	2.01366	0.731	0.316	0.000357872
CDK5	2.35491e-08	2.08456	0.846	0.487	0.000384957
GM17169	2.36578e-08	0.87884	0.705	0.383	0.000386734
UNC50	2.42102e-08	1.51818	0.769	0.617	0.000395764
SOX8	2.51537e-08	1.17713	0.859	0.446	0.000411187
P3H4	2.6048e-08	1.75017	0.641	0.393	0.000425807
ARHGEF10	2.62158e-08	1.84999	0.782	0.373	0.00042855
GM11965	2.77668e-08	1.25727	0.628	0.523	0.000453903
FAM171B	2.99472e-08	2.1853	0.756	0.254	0.000489546
GM5590	3.02722e-08	0.342546	0.321	0.59	0.00049486
GPR155	3.07951e-08	2.76793	0.603	0.123	0.000503407
FTL1.PS1	3.24282e-08	0.854797	0.795	0.473	0.000530104
ENSMUSG00000082209	3.26998e-08	1.54898	0.833	0.631	0.000534543
DUSP15	3.32987e-08	0.968803	0.423	0.092	0.000544333
DYNC1H1	3.35025e-08	1.39175	0.872	0.607	0.000547666
PRKCZ	3.41929e-08	1.60556	0.795	0.533	0.000558952
LIFR	3.57918e-08	2.68611	0.628	0.187	0.000585089
CNOT3	3.74862e-08	0.351052	0.167	0.407	0.000612788
CHP1	3.91565e-08	0.764209	0.205	0.49	0.000640092
GM14176	4.18184e-08	0.559651	0.474	0.681	0.000683606
ANO4	4.48139e-08	2.37626	0.577	0.173	0.000732574
SSRP1	4.5995e-08	0.360833	0.256	0.667	0.00075188
GM10093	4.64083e-08	0.490595	0.269	0.55	0.000758637
HMGCS1	4.68697e-08	1.44244	0.872	0.564	0.000766179
ZFP111	4.75571e-08	1.39115	0.154	0.43	0.000777417
TBCB	4.81573e-08	1.61675	0.833	0.685	0.000787227
SELENOP	4.94558e-08	1.73798	0.897	0.573	0.000808455
SKIL	4.9904e-08	1.72186	0.756	0.309	0.000815781
RBM8A2	5.23692e-08	0.440786	0.551	0.778	0.00085608
PHACTR3	5.38455e-08	1.33295	0.487	0.108	0.000880212
CDC42BPA	5.39118e-08	1.6124	0.718	0.488	0.000881296
DPY19L1	5.50729e-08	1.70445	0.833	0.525	0.000900277
PNKD	5.58725e-08	0.690849	0.833	0.553	0.000913348
ANKS1B	6.0423e-08	1.43652	0.615	0.218	0.000987734
FGF1	6.2695e-08	1.87004	0.628	0.241	0.00102488
RDX	6.66549e-08	1.70407	0.936	0.801	0.00108961
TRMT112	7.22867e-08	0.778793	0.5	0.68	0.00118167
SERINC5	7.81146e-08	1.41792	0.744	0.323	0.00127694
TCF4	7.94125e-08	1.94341	0.872	0.676	0.00129816
CTNNBIP1	9.21431e-08	2.11954	0.59	0.229	0.00150626
RCBTB1	9.27389e-08	1.97415	0.654	0.337	0.001516
TCEA1	9.7324e-08	0.925161	0.564	0.667	0.00159096
DRG1	1.11321e-07	0.288908	0.538	0.802	0.00181977
GM12582	1.14157e-07	1.63491	0.603	0.333	0.00186612
LLPH.PS2	1.15818e-07	0.654606	0.308	0.423	0.00189328
APBB1	1.19413e-07	1.4844	0.91	0.697	0.00195204
PCNA.PS2	1.22501e-07	1.78328	0.654	0.398	0.00200253
TMEM30A	1.25456e-07	1.67523	0.962	0.707	0.00205082
GM5637	1.25943e-07	1.50445	0.321	0.178	0.00205879
ENPP6	1.28965e-07	1.26765	0.397	0.085	0.0021082
TYRO3	1.29327e-07	1.19583	0.526	0.183	0.0021141
TTC4	1.37537e-07	0.25743	0.192	0.491	0.00224831
RNF130	1.52663e-07	1.9889	0.718	0.39	0.00249558
PMP22	1.53035e-07	1.48628	0.846	0.663	0.00250167
CD47	1.55061e-07	1.51143	0.872	0.758	0.00253478
NFE2L3	1.59912e-07	2.23316	0.423	0.099	0.00261409
CYTH1	1.60612e-07	1.53052	0.641	0.207	0.00262552
TGFA	1.687e-07	1.83351	0.538	0.149	0.00275775
ELOVL5	1.69507e-07	1.39088	0.949	0.687	0.00277094
SERPINB1A	1.77512e-07	1.67236	0.936	0.682	0.00290179
GM12251	1.7994e-07	0.503019	0.526	0.77	0.00294148
PPP2R3A	1.84002e-07	1.37398	0.923	0.745	0.00300788
PRKACB	1.93917e-07	1.71215	0.808	0.452	0.00316996
CHURC1	1.94685e-07	0.253689	0.538	0.789	0.00318252
GM5931	1.9651e-07	0.389081	0.449	0.596	0.00321235
RASGRP3	1.97743e-07	2.09672	0.359	0.085	0.0032325
HDAC1	2.06635e-07	0.709151	0.295	0.584	0.00337787
KLK6	2.07114e-07	0.263856	0.462	0.093	0.00338569
X1190005I06RIK	2.10013e-07	2.63895	0.372	0.118	0.00343308
GM12989	2.10448e-07	0.593026	0.538	0.738	0.00344019
CPM	2.12583e-07	2.16874	0.487	0.119	0.00347509
SMAD7	2.44649e-07	2.49628	0.423	0.14	0.00399928
ATG4C	2.47548e-07	1.96346	0.603	0.254	0.00404668
SSB	2.65095e-07	0.504979	0.551	0.821	0.00433351
PARM1	2.83659e-07	2.05821	0.526	0.145	0.00463697
SUGT1	3.08903e-07	0.284692	0.372	0.71	0.00504964
PLEKHH1	3.24305e-07	1.63684	0.551	0.17	0.00530142
ST18	3.27998e-07	2.22278	0.474	0.111	0.00536179
GM16702	3.39297e-07	0.37223	0.09	0.392	0.00554649
FAM57A	3.39988e-07	1.88153	0.551	0.128	0.00555779
POLR2F	3.43236e-07	0.691036	0.551	0.763	0.00561088
GM8185	3.4892e-07	0.818205	0.718	0.829	0.0057038
SECISBP2L	3.56293e-07	1.68273	0.782	0.44	0.00582432
LGMN	3.61434e-07	1.50538	0.949	0.82	0.00590836
IQSEC1	3.68955e-07	1.24062	0.949	0.718	0.0060313
GM5385	3.73851e-07	1.24667	0.641	0.223	0.00611135
HHIP	3.95737e-07	2.63388	0.397	0.062	0.00646911
GM15387	3.9682e-07	0.676291	0.718	0.86	0.00648682
POMT2	4.17595e-07	0.851395	0.128	0.44	0.00682643
X4933431E20RIK	4.30356e-07	1.52596	0.859	0.545	0.00703503
BMP2K	4.45989e-07	1.5486	0.872	0.576	0.00729058
UBE2E3	4.58478e-07	1.50327	0.628	0.736	0.00749475
AUH	4.67541e-07	1.83312	0.679	0.434	0.00764289
SH3KBP1	4.70407e-07	2.10333	0.577	0.225	0.00768974
ZCCHC24	4.71675e-07	1.65807	0.603	0.198	0.00771046
INF2	4.85506e-07	1.35238	0.551	0.167	0.00793657
UCKL1	5.0593e-07	1.85511	0.269	0.485	0.00827043
PPP4R3B	5.23051e-07	0.277933	0.154	0.465	0.00855032
FCOR	5.35e-07	2.13342	0.41	0.082	0.00874564
X1700123O20RIK	5.4643e-07	0.351744	0.192	0.413	0.00893248
BFSP2	5.53386e-07	1.57237	0.436	0.095	0.0090462
MRPL34	5.78787e-07	0.284811	0.346	0.601	0.00946143
PDE8A	6.08907e-07	2.6888	0.487	0.1	0.00995381
MIEN1	6.16756e-07	1.49507	0.821	0.691	0.0100821
POGK	6.55193e-07	2.23495	0.679	0.26	0.0107104
KCNA6	6.99077e-07	2.29626	0.538	0.121	0.0114278
KCNA1	7.51723e-07	2.04237	0.679	0.252	0.0122884
GM9001	8.00174e-07	0.430099	0.538	0.775	0.0130804
GPR62	8.32852e-07	0.794572	0.628	0.275	0.0136146
PROX1OS	8.60066e-07	2.67242	0.423	0.079	0.0140595
FABP5	9.09688e-07	0.975312	0.846	0.731	0.0148707
TMEM144	9.7614e-07	2.42788	0.462	0.09	0.015957
GM12696	1.04629e-06	0.338154	0.692	0.887	0.0171037
MFSD14A	1.0645e-06	1.8776	0.705	0.394	0.0174014
MIR6236	1.07383e-06	0.742359	0.859	0.994	0.0175538
CHMP3	1.0778e-06	0.532078	0.462	0.635	0.0176188
FDFT1	1.09546e-06	1.88056	0.628	0.462	0.0179074
GAL3ST1	1.16968e-06	2.31057	0.449	0.095	0.0191207
EEF1G	1.18837e-06	0.590799	0.654	0.849	0.0194263
POLE4	1.20188e-06	0.403215	0.346	0.593	0.0196471
XRCC3	1.2039e-06	2.58485	0.551	0.141	0.0196802
SSR4	1.31804e-06	0.253277	0.513	0.799	0.0215459
HMGCL	1.3403e-06	2.05613	0.641	0.335	0.02191
RASSF4	1.41928e-06	0.438746	0.218	0.543	0.023201
SKAP2	1.41977e-06	2.49314	0.321	0.112	0.023209
GM5514	1.58071e-06	0.250698	0.564	0.862	0.0258399
PHLDA3	1.60033e-06	1.61978	0.744	0.418	0.0261607
S100A1	1.68588e-06	1.56152	0.949	0.768	0.0275591
PKD2L1	1.70516e-06	2.14671	0.41	0.08	0.0278743
GM8545	1.78253e-06	0.510004	0.513	0.634	0.0291391
FUBP3	1.84875e-06	1.56912	0.615	0.512	0.0302216
METTL14	1.90195e-06	0.424437	0.167	0.428	0.0310911
STXBP3	1.99126e-06	1.94859	0.885	0.636	0.0325511
DCAF6	1.99901e-06	2.53749	0.551	0.317	0.0326778
GM21984	2.01617e-06	1.87194	0.436	0.111	0.0329584
GM6263	2.03834e-06	0.319796	0.487	0.738	0.0333207
GM7658	2.05235e-06	0.369362	0.462	0.667	0.0335498
EFTUD2	2.06073e-06	0.4823	0.256	0.498	0.0336868
SLCO3A1	2.06718e-06	2.11912	0.5	0.201	0.0337921
DDHD2	2.15991e-06	1.81051	0.641	0.389	0.0353081
ITGAV	2.20975e-06	1.83963	0.603	0.29	0.0361228
STXBP6	2.241e-06	1.99603	0.385	0.106	0.0366336
GM6054	2.48898e-06	0.668037	0.744	0.459	0.0406873
GM11945	2.49003e-06	0.512268	0.333	0.503	0.0407045
NIPAL4	2.49085e-06	2.07374	0.462	0.118	0.040718
COG8	2.50726e-06	0.40888	0.231	0.589	0.0409862
UBASH3B	2.68305e-06	2.91974	0.333	0.07	0.0438598
TMED5	2.728e-06	1.71615	0.795	0.48	0.0445946
PCDH17	2.7292e-06	0.988652	0.462	0.155	0.0446143
ENOPH1	2.78304e-06	1.66152	0.769	0.421	0.0454944
NUDT16	2.84412e-06	0.605995	0.167	0.376	0.0464928
IL18	2.90256e-06	1.76879	0.564	0.371	0.0474482
ELOVL7	2.90735e-06	1.7393	0.692	0.282	0.0475265
GM17111	2.91105e-06	0.667065	0.474	0.213	0.0475869
PTK2	2.96456e-06	2.05469	0.692	0.278	0.0484616
NUDT3	3.01068e-06	1.77397	0.949	0.789	0.0492155
PSMB5	3.01807e-06	0.427248	0.577	0.846	0.0493364
KNOP1	3.07325e-06	0.436243	0.154	0.43	0.0502384
FADS6	3.2418e-06	2.31058	0.385	0.138	0.0529937
ZFAND1	3.2888e-06	0.501745	0.103	0.376	0.053762
ZBTB38	3.37882e-06	2.01969	0.833	0.662	0.0552336
MYO6	3.42408e-06	1.45172	0.846	0.722	0.0559734
GM16380	3.42414e-06	0.863047	0.244	0.346	0.0559745
CCDC90B	3.4532e-06	0.587235	0.218	0.509	0.0564494
GM12529	3.54968e-06	1.04967	0.654	0.401	0.0580266
EIF2S2	3.71679e-06	1.62422	0.795	0.679	0.0607584
MAP7D2	3.72322e-06	2.29821	0.41	0.114	0.0608635
GM6733	3.72927e-06	0.374073	0.218	0.382	0.0609623
PCNA	3.75099e-06	1.68018	0.667	0.423	0.0613175
SYTL2	4.12508e-06	1.43663	0.462	0.1	0.0674327
ANK3	4.2e-06	1.59143	0.744	0.427	0.0686574
FNTA	4.4e-06	1.40698	0.885	0.558	0.0719269
GM11675	4.67603e-06	0.525122	0.551	0.713	0.076439
PAICS	4.98712e-06	0.349186	0.577	0.875	0.0815245
LRRC28	5.06427e-06	2.22958	0.551	0.232	0.0827856
RAP1GDS1	5.46743e-06	1.81138	0.705	0.344	0.0893761
GM8738	5.62832e-06	1.38292	0.718	0.573	0.0920062
GM9174	5.68709e-06	0.352476	0.244	0.454	0.0929668
G3BP2	5.77072e-06	0.299108	0.41	0.665	0.094334
EPS15	5.87566e-06	1.53056	0.769	0.553	0.0960494
CLTB	6.30025e-06	1.77292	0.782	0.416	0.10299
RNF114	6.34216e-06	0.696368	0.346	0.572	0.103675
GM6829	6.43758e-06	1.39898	0.705	0.365	0.105235
SUCLA2	6.44519e-06	0.615587	0.449	0.68	0.10536
GM13736	6.44642e-06	0.344204	0.526	0.685	0.10538
VPS26B	6.45031e-06	0.772319	0.41	0.702	0.105443
GM11605	6.74914e-06	0.533511	0.436	0.592	0.110328
CYCS	6.79422e-06	0.624918	0.564	0.416	0.111065
RPL7A	6.9727e-06	0.393577	0.641	0.848	0.113983
PLXDC2	7.42286e-06	1.91936	0.59	0.238	0.121341
CCT6A	7.65163e-06	0.256944	0.628	0.855	0.125081
SC5D	7.857e-06	2.06065	0.756	0.387	0.128438
CDIP1	8.09913e-06	0.940745	0.897	0.758	0.132396
GM10123	8.24177e-06	0.610996	0.91	0.789	0.134728
SEC23A	8.26498e-06	0.451017	0.141	0.34	0.135108
AP2S1	8.3106e-06	1.40684	0.782	0.575	0.135853
USP54	8.38772e-06	1.43855	0.821	0.504	0.137114
LAMP2	8.5547e-06	1.361	0.987	0.833	0.139844
SEMA6A	8.59057e-06	1.62585	0.615	0.247	0.14043
GM12389	8.75046e-06	0.680524	0.962	0.857	0.143044
XAF1	8.77849e-06	2.33257	0.551	0.202	0.143502
RTRAF	8.85705e-06	0.522303	0.41	0.6	0.144786
PMVK	8.89287e-06	1.98367	0.564	0.363	0.145372
VPS26C	8.97091e-06	0.7993	0.218	0.426	0.146648
FRMD4B	9.00004e-06	2.14821	0.641	0.296	0.147124
CFL2	9.0105e-06	1.44205	0.769	0.61	0.147295
PEX3	9.57663e-06	0.325099	0.179	0.429	0.156549
PSTPIP2	9.64735e-06	1.90656	0.308	0.079	0.157705
TIAL1	9.79655e-06	1.78579	0.692	0.462	0.160144
GM12168	9.87347e-06	0.482776	0.179	0.365	0.161402
SLU7	9.90468e-06	1.67641	0.808	0.622	0.161912
STARD3NL	9.98486e-06	1.53839	0.897	0.746	0.163222
HDAC11	1.02092e-05	0.904598	0.769	0.399	0.166891
CTSK	1.0314e-05	2.31196	0.397	0.089	0.168603
DCAKD	1.06577e-05	0.464766	0.333	0.53	0.174221
CDK5RAP2	1.09027e-05	0.467051	1	0.893	0.178227
OTUD7B	1.20254e-05	2.0153	0.59	0.275	0.19658
PHF21A	1.23941e-05	0.315619	0.167	0.392	0.202606
ACP1	1.26564e-05	0.272439	0.308	0.633	0.206894
FAM104A	1.30248e-05	0.461765	0.244	0.494	0.212917
RAB10	1.34937e-05	1.59136	0.731	0.473	0.220582
GM12577	1.39855e-05	0.904749	0.436	0.548	0.22862
URM1	1.43163e-05	0.857825	0.615	0.275	0.234029
ENSMUSG00000043177	1.43894e-05	0.800555	0.397	0.587	0.235224
PLEKHA1	1.44631e-05	1.57406	0.641	0.237	0.236428
SVIP	1.4695e-05	2.07505	0.705	0.353	0.240219
CEND1	1.50001e-05	1.69052	0.308	0.135	0.245207
SPECC1	1.53844e-05	2.23509	0.462	0.118	0.251489
RNASEH2C	1.55712e-05	0.488285	0.231	0.469	0.254542
ENSMUSG00000097102	1.60644e-05	2.56635	0.372	0.076	0.262604
SYPL	1.64468e-05	1.11992	0.936	0.834	0.268857
CHMP7	1.6595e-05	1.89526	0.551	0.286	0.271279
RAB33A	1.68973e-05	2.91271	0.346	0.08	0.27622
LAGE3	1.7566e-05	0.349909	0.308	0.556	0.287152
E330009J07RIK	1.75785e-05	2.17293	0.397	0.122	0.287356
KCTD3	1.7967e-05	1.4404	0.577	0.256	0.293706
U2AF1	1.81463e-05	0.428317	0.436	0.579	0.296638
GM5828	1.83615e-05	0.456207	0.179	0.367	0.300155
GM13080	1.83971e-05	1.49047	0.487	0.329	0.300738
LRRC4B	1.85105e-05	1.39107	0.487	0.205	0.302592
PGP	1.89342e-05	1.97411	0.667	0.401	0.309517
SMARCA2	1.91012e-05	0.404161	0.397	0.692	0.312248
DIXDC1	1.95015e-05	1.29107	0.744	0.467	0.318791
CACNB4	1.95871e-05	1.63211	0.372	0.498	0.32019
ENDOD1	1.98265e-05	1.73587	0.731	0.348	0.324104
DPP3	2.00701e-05	0.554797	0.167	0.353	0.328087
GM7785	2.02096e-05	0.656244	0.192	0.335	0.330366
TOMM5	2.04881e-05	0.783542	0.308	0.435	0.334919
USP30	2.10324e-05	1.86209	0.474	0.199	0.343817
X4933434E20RIK	2.10943e-05	0.967113	0.821	0.966	0.344828
ZDHHC9	2.15391e-05	1.18178	0.603	0.204	0.352099
LMF2	2.1591e-05	0.336374	0.205	0.463	0.352949
NUTF2.PS1	2.25498e-05	0.832373	0.615	0.463	0.368622
UTP20	2.34083e-05	1.44201	0.128	0.42	0.382656
DENND5A	2.4567e-05	2.16338	0.872	0.596	0.401597
MSRB1	2.50353e-05	2.24793	0.577	0.31	0.409252
HNRNPH1	2.55473e-05	0.396747	0.359	0.633	0.417622
ZFP365	2.56212e-05	2.00864	0.551	0.191	0.418829
GM15148	2.60528e-05	0.270266	0.487	0.67	0.425885
EIF3J1	2.66887e-05	2.19356	0.513	0.364	0.43628
ANKRD28	2.71153e-05	2.12383	0.385	0.138	0.443254
ACAP2	2.75824e-05	1.96195	0.679	0.409	0.45089
ALKBH6	2.94914e-05	0.338038	0.321	0.571	0.482096
RUSC2	3.15315e-05	0.689957	0.372	0.624	0.515445
TMEM87A	3.15453e-05	1.19957	0.667	0.407	0.515671
CDK18	3.15806e-05	1.82872	0.385	0.088	0.516249
ZEB2	3.30376e-05	1.60354	0.679	0.367	0.540066
ARNT2	3.35543e-05	2.0575	0.487	0.255	0.548512
ACAT2	3.39345e-05	1.67869	0.526	0.381	0.554727
GM6542	3.52847e-05	0.437576	0.462	0.703	0.576798
SPG21	3.52895e-05	0.346952	0.346	0.606	0.576878
DCTN3	3.61937e-05	1.7515	0.859	0.725	0.591659
LARP6	3.63971e-05	1.68754	0.462	0.183	0.594984
RALGDS	3.65162e-05	1.41653	0.667	0.382	0.59693
CERCAM	3.69757e-05	2.18689	0.423	0.128	0.604442
SZRD1	3.71221e-05	0.513548	0.205	0.489	0.606836
GM21092	3.73556e-05	1.25547	0.5	0.388	0.610651
UPF1	3.90571e-05	1.89423	0.667	0.348	0.638467
NR3C1	3.94644e-05	1.67539	0.718	0.373	0.645124
RFFL	4.14568e-05	1.96051	0.474	0.181	0.677694
UCHL4	4.48166e-05	2.27841	0.397	0.195	0.732616
ADK	4.63019e-05	1.76923	0.718	0.405	0.756897
ACTR1A	4.72626e-05	1.10908	0.782	0.547	0.772602
SUMO1	4.76057e-05	0.943849	0.679	0.797	0.778211
NXT2	4.76192e-05	1.91379	0.628	0.373	0.778431
TRUB2	4.84771e-05	0.730188	0.179	0.447	0.792454
KAT6B	5.10209e-05	0.60395	0.154	0.406	0.834038
RPS4X	5.11221e-05	0.297276	0.615	0.859	0.835693
SCAMP5	5.2405e-05	0.820672	0.718	0.37	0.856664
HSD17B12	5.24078e-05	1.56117	0.872	0.65	0.85671
CTTNBP2	5.24502e-05	2.00744	0.372	0.103	0.857403
KIFAP3	5.26203e-05	0.694705	0.474	0.692	0.860185
PSMA5	5.26626e-05	0.605647	0.564	0.763	0.860875
TRIM13	5.33432e-05	2.21182	0.474	0.168	0.872001
TMEM203	5.4035e-05	0.877871	0.167	0.321	0.883311
GM9294	5.40914e-05	0.251346	0.5	0.679	0.884232
KDSR	5.45677e-05	1.69812	0.744	0.454	0.892019
UBE3B	5.50037e-05	0.262709	0.115	0.31	0.899146
FCHO1	5.5417e-05	1.84921	0.462	0.151	0.905901
CYP51	5.54358e-05	1.55386	0.679	0.3	0.906208
GM14016	5.60052e-05	0.663353	0.756	0.646	0.915518
GM11434	5.76135e-05	1.82476	0.5	0.331	0.941808
RPL36AL	5.88133e-05	0.633022	0.615	0.758	0.961421
MEGF10	5.98314e-05	1.95458	0.59	0.253	0.978063
DAPK2	8.73849e-05	2.9196	0.385	0.082	1
SEPT1	0.0150169	2.80589	0.321	0.096	1
SNX30	0.00553948	2.49025	0.385	0.091	1
SCD3	0.00270233	2.41546	0.372	0.104	1
KAT2B	0.000254667	2.39048	0.372	0.168	1
FOXN2	0.00685355	2.38744	0.372	0.165	1
CDR2L	0.000132457	2.37172	0.423	0.141	1
DACT3	0.000174962	2.37159	0.385	0.096	1
DDC	6.26136e-05	2.34116	0.385	0.069	1
UCHL3	0.00039002	2.33974	0.423	0.203	1
POC1A	0.000210784	2.32685	0.346	0.08	1
CDH10	0.00105845	2.30062	0.308	0.1	1
ANKRD13A	0.0020083	2.28708	0.385	0.149	1
TMEM170B	0.000790442	2.25381	0.564	0.315	1
FAR1	0.000359688	2.22768	0.513	0.298	1
PLCL1	0.0015617	2.21062	0.321	0.092	1
TEX2	0.000110007	2.20149	0.603	0.29	1
LDB3	0.00111773	2.18737	0.321	0.088	1
MBNL1	0.000928589	2.17801	0.718	0.606	1
TMCC1	0.0342233	2.1661	0.397	0.166	1
CDKN2D	0.000152485	2.12201	0.474	0.229	1
DIP2B	0.000609937	2.11298	0.628	0.36	1
FSD1	7.85448e-05	2.10927	0.372	0.128	1
GM15912	0.000889425	2.10844	0.385	0.192	1
AMPH	9.48e-05	2.08065	0.449	0.139	1
ZCCHC17	0.000128152	2.07562	0.718	0.448	1
MFSD6	0.000395136	2.06152	0.308	0.118	1
RNF43	0.000113708	2.04744	0.346	0.062	1
PPP2R3C	0.030956	2.03331	0.372	0.231	1
FMNL2	0.0106156	2.03193	0.385	0.142	1
ARAP2	0.00489157	2.02853	0.436	0.28	1
TMEM159	0.00611656	2.02317	0.372	0.202	1
TBC1D10B	0.0267942	2.01685	0.321	0.173	1
PPP3CA	0.000915182	2.0032	0.667	0.395	1
RMC1	0.00626481	1.99961	0.372	0.205	1
CADM4	0.000166982	1.98172	0.487	0.187	1
STAMBP	0.000142133	1.97905	0.615	0.335	1
LDAH	0.000658427	1.9742	0.551	0.358	1
CPEB1	0.0273117	1.96714	0.333	0.229	1
ANKIB1	0.000526433	1.96001	0.41	0.191	1
TRNT1	0.00036369	1.94721	0.603	0.492	1
AOPEP	0.00264077	1.93921	0.423	0.275	1
GTF2A1	0.0185848	1.9391	0.744	0.581	1
WNT3	0.00112859	1.93631	0.372	0.139	1
SGK3	0.0242108	1.93331	0.372	0.238	1
PPP1R21	0.00563884	1.93028	0.372	0.173	1
DOCK1	0.000116178	1.92697	0.744	0.43	1
SPTLC2	0.000354785	1.91527	0.321	0.184	1
BET1	0.0047244	1.91301	0.615	0.412	1
TMEM14A	0.000504657	1.911	0.449	0.234	1
SHTN1	0.00418019	1.90883	0.449	0.227	1
UBE2G1	0.000892688	1.90865	0.474	0.245	1
PIK3R1	9.40599e-05	1.90417	0.462	0.179	1
FAIM	0.000666755	1.90059	0.603	0.388	1
SPOPL	0.000430471	1.89173	0.167	0.409	1
TRIM36	0.000746112	1.88794	0.308	0.089	1
ABHD5	0.00390245	1.88381	0.385	0.178	1
CYP20A1	0.000518807	1.87864	0.436	0.322	1
RPL36A	0.0202578	1.87335	0.269	0.402	1
SLC25A27	0.000285696	1.85066	0.436	0.235	1
NPAT	0.0336577	1.84774	0.397	0.267	1
HSD17B10	0.000233283	1.83781	0.782	0.548	1
ATG3	8.47609e-05	1.8321	0.692	0.404	1
MARF1	0.00638251	1.83206	0.5	0.397	1
COMMD9	0.00810865	1.82932	0.603	0.372	1
NUBP2	0.000105283	1.82657	0.564	0.42	1
SNX1	0.000120012	1.8175	0.821	0.618	1
CDH19	0.0124475	1.81628	0.359	0.118	1
ST6GALNAC3	0.000107412	1.81357	0.449	0.299	1
BACE1	7.46705e-05	1.81232	0.679	0.339	1
ACSS2	0.0140042	1.80656	0.628	0.368	1
XRCC6	0.0303379	1.79778	0.436	0.243	1
GPHN	0.00666099	1.79739	0.359	0.216	1
ANKRD49	0.023856	1.79739	0.359	0.252	1
TRIM35	9.33596e-05	1.79703	0.859	0.641	1
KLF7	0.0201042	1.78524	0.462	0.231	1
STARD3	0.0248006	1.77936	0.474	0.252	1
DLG1	0.0020926	1.7787	0.679	0.434	1
SELENOI	0.0400347	1.77849	0.321	0.165	1
PRELID3B	0.0085973	1.77259	0.462	0.318	1
TAF9B	0.000623708	1.77234	0.59	0.377	1
CDC37L1	0.000758172	1.76679	0.718	0.459	1
RALBP1	0.0341812	1.76387	0.423	0.208	1
CYP27A1	0.0012289	1.76331	0.346	0.134	1
MFSD14B	0.0037508	1.75518	0.654	0.487	1
NAV1	0.00123402	1.75309	0.333	0.108	1
ADCY5	0.0405742	1.75117	0.321	0.163	1
ZFP488	0.000183366	1.74832	0.321	0.082	1
POP4	0.000559228	1.7437	0.397	0.277	1
NIPSNAP3B	0.0358398	1.74295	0.462	0.334	1
PSD3	0.00232134	1.74037	0.333	0.166	1
SNAPC5	8.40932e-05	1.73787	0.487	0.357	1
SNHG6	0.00261905	1.73732	0.346	0.214	1
GDPD1	0.0248786	1.73551	0.5	0.339	1
SPRED1	0.00173003	1.73537	0.346	0.186	1
PON2	0.000508361	1.73282	0.795	0.63	1
NKIRAS1	0.00354177	1.72932	0.449	0.285	1
LCORL	0.000229327	1.72536	0.372	0.151	1
PPP2R2A	0.00123223	1.7199	0.769	0.568	1
WDR74	0.00359154	1.71169	0.359	0.24	1
PRKCQ	0.00149018	1.71079	0.462	0.204	1
THUMPD1	0.0213662	1.69916	0.397	0.252	1
PANTR1	0.000242843	1.69666	0.436	0.171	1
LIPA	0.025526	1.69538	0.321	0.201	1
EXOC6B	0.00508457	1.69362	0.526	0.322	1
SNX6	0.000411964	1.68799	0.795	0.626	1
DCPS	0.0166491	1.68692	0.41	0.248	1
MTHFSL	0.00635715	1.68354	0.538	0.325	1
UFD1	0.0164432	1.67764	0.654	0.454	1
CTTNBP2NL	0.000708427	1.67158	0.359	0.204	1
NCAM2	0.00799431	1.66877	0.372	0.164	1
PIGA	0.0278855	1.66868	0.321	0.163	1
GNG12	0.000165061	1.66156	0.731	0.46	1
DUSP10	0.0265208	1.66154	0.41	0.198	1
QPCT	0.000674737	1.65359	0.359	0.099	1
PAFAH1B1	0.000863984	1.65322	0.526	0.387	1
SORT1	0.00147093	1.6516	0.731	0.497	1
RAB4A	0.0164921	1.65142	0.692	0.452	1
USP31	0.000280212	1.65032	0.5	0.187	1
C1GALT1C1	0.00395711	1.64025	0.462	0.289	1
YARS	0.0116193	1.63714	0.436	0.325	1
RAB2B	0.00138822	1.63682	0.487	0.362	1
NIPA1	7.09409e-05	1.63232	0.397	0.239	1
FTSJ1	0.00379318	1.63109	0.436	0.303	1
BRAP	0.0261933	1.6303	0.385	0.259	1
TADA1	0.0167473	1.62594	0.513	0.308	1
PHACTR1	0.000356401	1.62129	0.628	0.225	1
X1500011B03RIK	0.00664512	1.62007	0.564	0.414	1
ENPP4	0.000298299	1.61393	0.641	0.296	1
ENSMUSG00000069671	0.000208813	1.611	0.449	0.211	1
PLPBP	0.0266997	1.60149	0.603	0.425	1
AP3M1.PS	0.00118822	1.59916	0.577	0.348	1
GMFB	0.000235717	1.5985	0.705	0.53	1
NDE1	0.00140356	1.59406	0.679	0.456	1
VAMP3	0.00218106	1.58504	0.744	0.556	1
POLR3E	0.0140563	1.58331	0.462	0.296	1
STX7	0.00027972	1.58305	0.756	0.511	1
ENTPD5	0.0195866	1.5811	0.474	0.302	1
FAM13C	0.000228025	1.58104	0.5	0.211	1
NUDT16L1	0.00326434	1.57964	0.718	0.477	1
PHACTR2	0.000680388	1.5779	0.449	0.609	1
AGAP1	0.000317566	1.57524	0.564	0.282	1
LBR	0.00256492	1.56953	0.526	0.322	1
PDE4DIP	0.0122701	1.56915	0.397	0.234	1
REX1BD	0.000113147	1.56386	0.718	0.473	1
COMMD3	0.00321883	1.5588	0.808	0.591	1
MAPRE2	0.00194276	1.55842	0.744	0.558	1
ANKRD12	0.0284822	1.55318	0.526	0.408	1
BCAT1	0.000166186	1.54998	0.321	0.112	1
OLIG2	0.000458337	1.54824	0.41	0.138	1
ERBIN	0.0106805	1.52635	0.641	0.386	1
PLD1	0.0216318	1.52354	0.526	0.32	1
TXNL4A	0.000390403	1.52293	0.667	0.454	1
PPP1R12A	0.0193123	1.5222	0.295	0.396	1
ATRN	7.08363e-05	1.51517	0.692	0.445	1
TMOD1	0.000227924	1.50975	0.769	0.534	1
JKAMP	0.0114354	1.50604	0.705	0.547	1
TMEM19	0.0287828	1.50251	0.462	0.295	1
RAB3A	0.00297279	1.49838	0.615	0.345	1
DUBR	0.00213053	1.49637	0.321	0.153	1
COA3	6.17784e-05	1.49076	0.833	0.701	1
DYNC1LI2	0.0354719	1.484	0.667	0.51	1
RNY3	0.000586461	1.48236	0.449	0.277	1
TXNDC17	0.00100426	1.48109	0.667	0.459	1
GNPDA2	0.000723132	1.4808	0.449	0.33	1
ARPC1B	0.00535911	1.48014	0.474	0.331	1
REEP3	0.000525487	1.47979	0.641	0.381	1
CHST2	0.000960148	1.47234	0.308	0.079	1
REXO2	0.0157183	1.46792	0.833	0.732	1
TM7SF3	0.0311427	1.45624	0.833	0.608	1
MCMBP	0.00664593	1.45591	0.603	0.48	1
RHOBTB3	0.00942716	1.45377	0.359	0.163	1
GM12226	0.000320053	1.44635	0.436	0.33	1
TRAPPC2	0.000125803	1.44454	0.513	0.355	1
X9330159F19RIK	0.00505559	1.44261	0.385	0.194	1
PTBP2	0.0143273	1.44229	0.372	0.237	1
E130307A14RIK	0.000803109	1.44197	0.179	0.306	1
MAGT1	0.00204246	1.44113	0.628	0.387	1
GM11295	0.000306015	1.43628	0.397	0.113	1
TMEM192	0.0114635	1.43501	0.333	0.22	1
MRPL20	0.000209756	1.4305	0.718	0.588	1
DAAM1	0.0451831	1.43031	0.436	0.325	1
RASA3	0.0143097	1.42933	0.526	0.265	1
NVL	0.000251642	1.42893	0.41	0.26	1
SCARB2	0.00446077	1.42326	0.628	0.452	1
RUFY3	0.000663165	1.42196	0.487	0.262	1
PDZD8	0.010147	1.42001	0.41	0.269	1
DEPTOR	0.000289843	1.41976	0.141	0.439	1
X1110065P20RIK	0.0159332	1.41564	0.41	0.286	1
SARS	0.00546917	1.41362	0.641	0.424	1
VAMP7.PS	0.0109414	1.41315	0.397	0.262	1
MAPK3	0.0327098	1.41313	0.769	0.596	1
FAM219B	0.0219006	1.40952	0.346	0.223	1
FRMD5	0.00512009	1.40713	0.577	0.432	1
NDUFAF2	0.0138654	1.40654	0.513	0.389	1
SLC35A4	0.010104	1.39752	0.628	0.509	1
CDC42SE2	0.00249744	1.39731	0.744	0.58	1
RBM15	0.000342443	1.39731	0.513	0.393	1
ABHD17A	0.00470664	1.39687	0.462	0.222	1
IARS	0.0296582	1.38973	0.397	0.224	1
MAP1A	0.0113244	1.3806	0.538	0.386	1
ATG101	0.0322919	1.37889	0.436	0.298	1
ARHGEF2	0.00135443	1.37557	0.628	0.344	1
GYG	7.3741e-05	1.37487	0.628	0.413	1
ANAPC16	0.00248262	1.37477	0.679	0.52	1
ARC	0.000944571	1.36994	0.449	0.183	1
X2610001J05RIK	0.00279438	1.36799	0.667	0.522	1
SCLY	0.0288053	1.36623	0.346	0.161	1
RALA	0.00382076	1.35714	0.705	0.543	1
BICD2	0.0186602	1.35058	0.346	0.179	1
PLOD1	0.00041954	1.34771	0.692	0.5	1
ABCB8	0.0206573	1.34646	0.487	0.374	1
PROX1	0.000489431	1.34112	0.474	0.179	1
AAMDC	0.00318726	1.33524	0.667	0.477	1
EBP	0.000235582	1.33462	0.731	0.518	1
FBXL5	0.0341107	1.33239	0.769	0.659	1
SETD2	0.00708794	1.3296	0.167	0.413	1
PCYT2	0.00526944	1.32761	0.744	0.532	1
INPP5A	0.00480099	1.32348	0.487	0.275	1
RDH11	0.0433685	1.32217	0.321	0.158	1
MRPL53.1	0.000108406	1.32098	0.564	0.392	1
TBCD	0.00916709	1.31174	0.526	0.3	1
TMCC2	0.00162381	1.30675	0.436	0.176	1
DRAM2	0.0302684	1.3013	0.487	0.347	1
RNF44	0.0283428	1.29911	0.526	0.387	1
IDH1	0.00284158	1.29763	0.615	0.429	1
CLK1	0.00179923	1.28774	0.872	0.728	1
SEL1L	0.000905962	1.28157	0.756	0.647	1
TPST1	0.0147038	1.28049	0.487	0.336	1
ACTR2	0.00101833	1.27396	0.885	0.678	1
FASN	0.000616259	1.26917	0.615	0.441	1
ARAF	0.000817044	1.26791	0.795	0.69	1
TMEM189	0.0013518	1.26715	0.372	0.143	1
FOLH1	0.000408822	1.26626	0.385	0.092	1
BUD31	0.00746896	1.26325	0.628	0.492	1
ASAP1	0.000335898	1.24268	0.179	0.364	1
SMIM15	0.0364387	1.24153	0.526	0.355	1
GM9392	0.000121695	1.23593	0.551	0.389	1
SPG20	0.0403187	1.23407	0.679	0.448	1
GM11025	9.74409e-05	1.23265	0.462	0.168	1
RTL8B	0.00381914	1.23182	0.564	0.438	1
FOXO3	0.00229326	1.23033	0.551	0.371	1
MAP2K7	0.00194831	1.22835	0.244	0.429	1
CIR1	0.000205962	1.22834	0.308	0.424	1
PMM1	0.0102257	1.2233	0.756	0.558	1
PHOSPHO2	0.00871068	1.21833	0.346	0.605	1
IGSF11	0.0172693	1.21544	0.846	0.696	1
WIPI1	0.00290348	1.20877	0.462	0.259	1
RHOB	0.000198266	1.20704	0.859	0.701	1
MAPK8IP1	0.000274464	1.19127	0.782	0.487	1
ERMP1	0.00800804	1.18803	0.551	0.331	1
SYNJ2	0.0295952	1.18149	0.551	0.315	1
ABLIM2	0.014181	1.17632	0.308	0.178	1
SBF2	0.03117	1.17565	0.154	0.324	1
MCAM	0.000881179	1.16704	0.397	0.141	1
NCOA1	0.0286544	1.16236	0.154	0.305	1
TOR1AIP2	0.00260071	1.15848	0.449	0.554	1
RTKN	0.00409673	1.15002	0.41	0.233	1
GM7258	0.0423765	1.14455	0.423	0.322	1
CYP2J9	0.00311141	1.14136	0.436	0.181	1
PAM	0.00312992	1.13163	0.872	0.735	1
GNAO1	0.00556881	1.12563	0.679	0.398	1
GPN3	0.000324665	1.12262	0.372	0.561	1
APBA1	0.000191603	1.12008	0.321	0.133	1
CLIP3	0.00165299	1.10937	0.821	0.581	1
GARS	0.0031651	1.10603	0.308	0.421	1
ORC4	0.0216807	1.10471	0.231	0.341	1
MLEC	0.00016001	1.10405	0.205	0.406	1
CLCN4	0.00229551	1.09604	0.936	0.767	1
APTX	0.00132746	1.09203	0.205	0.312	1
EMC10	0.000355322	1.08079	0.897	0.767	1
RNF220	0.0216947	1.07716	0.564	0.4	1
RAB5IF	0.00135892	1.0736	0.256	0.363	1
CSDE1	0.0131917	1.07167	0.91	0.769	1
ADD1	0.0122414	1.05345	0.833	0.714	1
ATP9A	0.00361317	1.04938	0.808	0.547	1
ADORA1	0.00190648	1.04051	0.564	0.414	1
DOCK9	0.00446014	1.03761	0.603	0.49	1
ARPC5L	0.00533416	1.03467	0.385	0.523	1
EMC2	0.0288434	1.03428	0.41	0.511	1
RAP1A	0.00475345	1.03367	0.628	0.42	1
MGST3	0.00811884	1.02968	0.333	0.197	1
GM13612	0.000364204	1.02642	0.628	0.525	1
SRM	0.00108972	1.02255	0.487	0.291	1
THBS3	0.000879189	1.02022	0.192	0.372	1
X2610507B11RIK	0.00218218	1.01705	0.551	0.69	1
THOC1	0.00011345	1.01214	0.218	0.372	1
PTPMT1	0.0190359	1.01097	0.372	0.477	1
PIGK	0.000577141	1.00934	0.372	0.478	1
ANKRD26	0.00225619	1.00502	0.167	0.315	1
EXOSC7	0.000384013	1.00501	0.205	0.346	1
PRICKLE1	0.000176771	1.00421	0.308	0.087	1
ECSIT	0.000373465	0.998922	0.282	0.388	1
GM13502	0.000422419	0.996253	0.41	0.198	1
BCAS1	0.000697156	0.995974	0.718	0.437	1
SLC30A7	0.000743481	0.991486	0.5	0.673	1
DCAF4	0.00016123	0.99008	0.167	0.334	1
PCSK1N	0.00501345	0.987506	0.91	0.804	1
WNK1	0.0143815	0.984916	0.872	0.759	1
SELENOH	0.00201992	0.979603	0.282	0.394	1
GM15484	0.0017817	0.978294	0.295	0.535	1
GM11460	0.00109461	0.97673	0.705	0.523	1
MFF	0.0164681	0.975873	0.628	0.759	1
RUFY2	0.00269372	0.973863	0.218	0.357	1
ARMC1	0.0359878	0.969538	0.333	0.469	1
BCAR1	0.00187037	0.962413	0.551	0.358	1
X2210016L21RIK	0.01283	0.95707	0.538	0.667	1
VPS41	0.00882114	0.95365	0.5	0.616	1
GFER	0.000164043	0.949783	0.167	0.353	1
KATNA1	0.0131075	0.948045	0.205	0.325	1
WASL	0.0181663	0.942366	0.205	0.378	1
RILPL1	0.0022877	0.937691	0.205	0.36	1
EXOC7	0.0379808	0.932212	0.462	0.587	1
UFM1	0.00105931	0.932184	0.269	0.371	1
ALG14	0.0290504	0.917983	0.244	0.395	1
MMAB	0.00174814	0.917339	0.179	0.307	1
GKAP1	0.0308795	0.917073	0.231	0.337	1
NDUFA9	0.000149231	0.904483	0.538	0.674	1
RSRC2	0.00302558	0.898953	0.603	0.781	1
SF3B5	0.000520288	0.898406	0.526	0.69	1
SUPT7L	0.0015447	0.896106	0.179	0.303	1
RNF122	0.000533663	0.895811	0.641	0.351	1
ANAPC5	0.0217934	0.895438	0.692	0.826	1
SMIM27	9.05918e-05	0.894961	0.333	0.505	1
TLN1	0.015604	0.885907	0.282	0.497	1
NCSTN	0.00758239	0.881462	0.41	0.523	1
TAB1	0.0312555	0.878404	0.205	0.348	1
GM4989	0.00054665	0.876206	0.538	0.327	1
NEK7	0.0130628	0.873353	0.167	0.313	1
NOP16	0.0431174	0.870108	0.244	0.378	1
FAR2	0.0267282	0.867144	0.346	0.195	1
MED30	0.00550566	0.863569	0.333	0.435	1
GOLGA2	0.0388398	0.863515	0.205	0.308	1
OGA	0.0146901	0.859857	0.385	0.497	1
C1D	0.0248863	0.859807	0.513	0.624	1
TM2D1	0.00625809	0.856248	0.462	0.6	1
UBLCP1	0.00212941	0.854686	0.321	0.465	1
UBQLN1	0.0377504	0.851707	0.359	0.514	1
MFAP1A	0.00473847	0.850002	0.346	0.493	1
BRIX1	0.0123086	0.844494	0.308	0.412	1
EPN2	0.0453258	0.844428	0.641	0.44	1
SLC35B4	0.0260305	0.842655	0.308	0.419	1
CLK3	0.0060142	0.841633	0.282	0.39	1
TAX1BP1	0.0348408	0.841574	0.756	0.863	1
MTLN	0.000697883	0.841442	0.385	0.627	1
MED29	0.000153971	0.838958	0.269	0.439	1
PSMD11	0.00882856	0.836847	0.462	0.589	1
GM16379	0.00425233	0.836385	0.782	0.656	1
TIMM50	0.00239251	0.834125	0.397	0.571	1
COA6	0.0382647	0.833677	0.308	0.45	1
PEX7	0.00137261	0.833324	0.41	0.557	1
ACIN1	0.00228223	0.831749	0.256	0.443	1
GM6304	0.00147788	0.831626	0.5	0.622	1
RAB8A	0.000844683	0.829974	0.436	0.587	1
EIF6	0.000111751	0.829027	0.526	0.693	1
UBXN1	0.0315472	0.827599	0.667	0.784	1
SLC30A6	0.0136344	0.826632	0.192	0.338	1
TMX3	0.000234402	0.823413	0.295	0.467	1
MVB12B	0.00464357	0.822517	0.179	0.359	1
GM16286	0.0199642	0.821432	0.487	0.677	1
PUM2	0.000526835	0.820816	0.179	0.399	1
CCPG1	9.86056e-05	0.82049	0.449	0.733	1
GTF2E2	0.00247179	0.81798	0.218	0.338	1
FAM234A	0.0451522	0.81625	0.5	0.684	1
TMEM208	0.00113573	0.816234	0.423	0.53	1
MAPRE1	0.0160277	0.812904	0.667	0.781	1
C130071C03RIK	0.0100196	0.812487	0.218	0.372	1
AKIRIN2	0.00112521	0.812288	0.128	0.346	1
RPL27A	0.00106084	0.812152	0.41	0.6	1
ASB8	0.0328267	0.811174	0.205	0.333	1
CPNE3	9.44829e-05	0.809125	0.128	0.432	1
SAP18	0.0411068	0.806311	0.41	0.568	1
ZC3H13	0.00189686	0.806026	0.231	0.398	1
GM13341	9.22101e-05	0.805749	0.859	0.698	1
HIST1H2BC	0.000836386	0.80439	0.974	0.851	1
USE1	0.000333123	0.804261	0.449	0.668	1
MRPS34	0.000146692	0.802933	0.295	0.437	1
PGS1	0.000464081	0.800533	0.192	0.379	1
TMEM131	0.000116681	0.79845	0.128	0.313	1
DMAP1	0.0265159	0.796924	0.321	0.439	1
LEPROTL1	0.000253623	0.796791	0.487	0.624	1
SLIRP	0.000909111	0.796749	0.744	0.849	1
TERF2IP	0.0218525	0.795913	0.244	0.387	1
CEBPZ	0.0215773	0.791556	0.372	0.501	1
SDHD	0.003915	0.791041	0.577	0.698	1
NFU1	0.0174358	0.7905	0.385	0.489	1
FAM172A	0.0111776	0.789267	0.295	0.414	1
NDUFV2	0.00102119	0.788465	0.744	0.87	1
PPP3R1	0.00307075	0.784805	0.205	0.366	1
PSMB7	0.000283353	0.784315	0.756	0.883	1
GAPVD1	0.000213931	0.783114	0.256	0.462	1
SNRNP27	0.00727429	0.782371	0.551	0.656	1
ZFPL1	0.0361905	0.780426	0.205	0.335	1
UBE2G2	0.000233358	0.78005	0.205	0.319	1
MFAP1B	0.0103883	0.779518	0.564	0.685	1
NAP1L3	7.87527e-05	0.779406	0.192	0.368	1
CXXC5	0.00247237	0.779319	0.308	0.525	1
GM14013	0.000684455	0.778524	0.526	0.415	1
JAM3	0.03669	0.778296	0.885	0.773	1
APPL1	0.0028157	0.776712	0.282	0.394	1
RNPS1	0.000270616	0.772479	0.449	0.623	1
PIGU	0.0451257	0.771296	0.218	0.346	1
MCOLN1	0.0254549	0.769758	0.372	0.543	1
PCYOX1L	0.029205	0.768161	0.462	0.281	1
HNRNPA0	0.0141879	0.76767	0.167	0.349	1
GM11918	0.000344496	0.766605	0.897	0.766	1
RIOK1	0.00183493	0.765019	0.192	0.312	1
CD200	0.00988292	0.762494	0.192	0.333	1
CHCHD3	0.00789527	0.761473	0.462	0.596	1
GM11942	0.000442492	0.760731	0.679	0.497	1
MRPS5	0.0485902	0.759514	0.179	0.311	1
MYO18A	0.0219728	0.75634	0.346	0.477	1
SMARCE1.PS1	0.000153501	0.75508	0.269	0.382	1
WAPL	0.000274849	0.753435	0.333	0.459	1
GM6893	0.00228748	0.752426	0.474	0.358	1
SLC30A9	0.000363322	0.751087	0.423	0.685	1
GM8822	0.00068338	0.750967	0.372	0.537	1
COQ7	0.0074929	0.74868	0.41	0.563	1
X2310011J03RIK	0.0408858	0.748463	0.346	0.463	1
TM2D3	0.00316935	0.744576	0.423	0.556	1
DDIT4	0.0106908	0.742513	0.141	0.31	1
GM11560	0.00259984	0.740765	0.372	0.478	1
GM15610	0.015379	0.740068	0.705	0.576	1
SMARCE1	6.65955e-05	0.739899	0.308	0.492	1
RPL9	0.00464872	0.739758	0.167	0.374	1
SPOUT1	6.76212e-05	0.739583	0.385	0.718	1
VPS35	0.00763886	0.739241	0.731	0.842	1
ILKAP	0.00337084	0.738092	0.308	0.476	1
PRR14	0.00432905	0.737716	0.244	0.474	1
UQCRC2	0.00319673	0.736959	0.731	0.833	1
CHRAC1	0.014915	0.735668	0.333	0.443	1
RANBP2	0.00101603	0.735513	0.103	0.346	1
EEFSEC	0.0125969	0.732722	0.179	0.333	1
ABCF3	0.000223577	0.732365	0.308	0.502	1
GM6293	0.000108049	0.731732	0.859	0.748	1
GM19807	6.53836e-05	0.731493	0.321	0.437	1
SFR1	0.0374017	0.730833	0.654	0.789	1
GM26694	0.0229105	0.72911	0.218	0.376	1
TMEM222	0.0435863	0.727749	0.436	0.571	1
JTB	0.0142068	0.727692	0.615	0.763	1
TMEM11	0.000503506	0.726659	0.244	0.403	1
TJP2	0.0124202	0.72154	0.372	0.492	1
ATP6V1A	0.0262848	0.718135	0.551	0.672	1
EMC6	0.000208153	0.716637	0.487	0.61	1
SKI	0.00187641	0.716043	0.205	0.428	1
SPAG9	0.0278216	0.714785	0.513	0.637	1
KXD1	0.0179364	0.711847	0.346	0.494	1
GM4353	0.000126086	0.709251	0.179	0.344	1
ATE1	0.0213587	0.702773	0.333	0.475	1
EXOSC10	0.0370192	0.701553	0.256	0.388	1
HIBADH	0.00591151	0.698937	0.513	0.698	1
POLR2C	0.0344408	0.697636	0.487	0.618	1
RAB11FIP4	0.0110884	0.697259	0.41	0.543	1
TNPO1	6.9583e-05	0.693964	0.128	0.326	1
CCDC25	0.00268336	0.692967	0.179	0.323	1
IDI1	0.00020273	0.68756	0.462	0.227	1
DDX56	0.00586199	0.686845	0.256	0.398	1
POLR1D	0.0111155	0.685564	0.385	0.581	1
AIF1L	0.00445127	0.685226	0.449	0.575	1
SAP30BP	0.00582612	0.683476	0.423	0.57	1
SNRNP200	0.000134604	0.683255	0.269	0.551	1
PDZD11	0.000898216	0.682159	0.385	0.56	1
SSU72	0.000101207	0.681278	0.59	0.713	1
STRAP	0.00407756	0.677571	0.538	0.685	1
VAMP4	0.000549361	0.677061	0.346	0.528	1
WDR47	0.000679736	0.675584	0.218	0.356	1
COPS8	0.0301142	0.673337	0.538	0.681	1
GPS1	0.000285228	0.666333	0.538	0.641	1
RPRD1A	0.00225117	0.666294	0.192	0.353	1
RPL27	0.00302838	0.665768	0.282	0.397	1
UQCRB	0.000907573	0.66525	0.718	0.845	1
ENSA	0.00187093	0.664933	0.577	0.774	1
UCK1	0.0414645	0.664691	0.385	0.518	1
THOC2	0.0127395	0.662177	0.256	0.363	1
CLPX	0.00493876	0.6612	0.333	0.52	1
POLR2A	0.00132057	0.659583	0.218	0.484	1
MIR6912	0.0166955	0.659064	0.436	0.328	1
SRPK2	0.0316271	0.658264	0.526	0.66	1
LIAS	0.00170431	0.65626	0.308	0.485	1
ORMDL2	0.00156353	0.653678	0.372	0.556	1
SYNJ2BP	0.0168473	0.651456	0.256	0.404	1
MRPS18A	0.0052378	0.650914	0.397	0.543	1
ADGRV1	0.0166376	0.650418	0.282	0.411	1
X5530601H04RIK	0.00794068	0.647835	0.308	0.47	1
DEK	0.00404558	0.647544	0.577	0.715	1
PEX5	0.0209541	0.646765	0.154	0.31	1
AKT1S1	0.0358631	0.646425	0.346	0.48	1
SAMM50	0.0028375	0.645501	0.385	0.586	1
PPID	0.000150796	0.645196	0.538	0.699	1
GM13171	0.000152974	0.644169	0.526	0.287	1
GM15573	0.000534422	0.643588	0.5	0.364	1
CHTOP	0.00397237	0.643033	0.551	0.73	1
PSMC4	0.00845178	0.642091	0.692	0.844	1
LSM8	0.00184922	0.642064	0.244	0.397	1
RAB3GAP1	0.0397963	0.64119	0.218	0.351	1
NDUFA1	0.00147895	0.640854	0.654	0.776	1
RRNAD1	0.00402586	0.639665	0.372	0.639	1
MEGF8	0.000115549	0.639553	0.115	0.343	1
RMDN1	0.0142297	0.638703	0.372	0.54	1
CISD3	0.000187797	0.635732	0.205	0.416	1
PBDC1	0.0441487	0.634468	0.385	0.512	1
YBX1	0.000665279	0.63071	0.487	0.648	1
APIP	0.0464396	0.630066	0.179	0.303	1
ERP29	0.0194853	0.628553	0.449	0.624	1
SPTY2D1	0.0240871	0.627787	0.192	0.344	1
LONP2	0.0034356	0.62394	0.462	0.617	1
LSM3	0.0305505	0.622157	0.269	0.411	1
NARS	0.048309	0.622054	0.538	0.708	1
CCT4	0.00302717	0.620723	0.564	0.766	1
AAR2	0.00865332	0.620368	0.295	0.448	1
ETFRF1	0.00517736	0.619736	0.282	0.483	1
CWF19L2	0.0223322	0.6193	0.192	0.363	1
ECD	0.00269434	0.616005	0.218	0.414	1
FABP5L2	0.00319062	0.615929	0.654	0.44	1
SBNO1	0.0299653	0.615446	0.372	0.48	1
MRPL30	0.000262486	0.612784	0.423	0.601	1
GM13433	0.00264204	0.611131	0.5	0.342	1
VDAC3	0.0264611	0.611068	0.692	0.836	1
PCIF1	0.00723157	0.610925	0.487	0.695	1
GM15920	0.000173467	0.609802	0.808	0.91	1
LMAN2	0.0205004	0.607662	0.474	0.661	1
USPL1	0.00229636	0.60734	0.167	0.368	1
EIF3H	0.0306684	0.606247	0.5	0.673	1
RNF181	0.00230457	0.606065	0.628	0.759	1
MAZ	0.0141506	0.599435	0.205	0.314	1
PRPSAP2	0.0173856	0.597967	0.205	0.325	1
COX7A2L	7.47363e-05	0.597886	0.628	0.81	1
SERPINB6A	0.000507989	0.596918	0.333	0.576	1
SEC23B	0.00296862	0.596782	0.526	0.677	1
ARPC2	0.00479562	0.594731	0.551	0.693	1
ATRX	0.034334	0.593026	0.513	0.644	1
SS18	0.000936873	0.591331	0.41	0.563	1
HMGB1.PS7	0.00193994	0.590675	0.59	0.403	1
GAB3	0.0114367	0.590123	0.09	0.32	1
ABCF1	0.0319553	0.589334	0.385	0.535	1
NOC4L	0.0387685	0.589266	0.154	0.314	1
SNRPC	0.00577624	0.588494	0.487	0.655	1
U2SURP	0.000953114	0.588378	0.59	0.732	1
ZMYND11	0.0045959	0.586855	0.244	0.452	1
DDX46	0.00144227	0.586514	0.244	0.485	1
GM12369	0.00112613	0.584364	0.705	0.583	1
PKP4	0.0390078	0.584088	0.295	0.465	1
NEU1	0.00289944	0.582044	0.269	0.49	1
GM8394	8.14042e-05	0.581513	0.551	0.741	1
MRPL36	0.00528131	0.581387	0.41	0.558	1
TMEM128	0.000361178	0.579874	0.295	0.497	1
PPA1	0.0275497	0.579345	0.192	0.388	1
PDRG1	0.000663447	0.57899	0.474	0.677	1
RSL1D1	0.00225774	0.578878	0.359	0.53	1
COPS6	0.00224576	0.578505	0.615	0.791	1
PRELID1	0.000103443	0.577918	0.513	0.689	1
EIF2B2	0.0206751	0.576059	0.449	0.561	1
PSMA2	9.93767e-05	0.575424	0.705	0.9	1
SSBP1	0.000561347	0.573231	0.385	0.597	1
LAS1L	0.0149643	0.573174	0.167	0.332	1
POLDIP2	0.000246675	0.571935	0.308	0.556	1
X2210411M09RIK	0.000257416	0.570956	0.462	0.148	1
PCYT1A	0.00347309	0.566942	0.192	0.407	1
TRIM39	9.50583e-05	0.565662	0.115	0.328	1
MTX2	0.0171039	0.565017	0.308	0.414	1
SNAPC2	0.00754139	0.563645	0.179	0.359	1
DIP2A	0.0315859	0.563497	0.487	0.314	1
DARS	0.00374886	0.563379	0.641	0.77	1
PSMD13	0.000443114	0.563206	0.449	0.692	1
HUWE1	0.00489579	0.562865	0.423	0.623	1
CUTA	0.0331899	0.56223	0.705	0.82	1
YIPF5	0.00593323	0.561156	0.577	0.741	1
PTGR2	0.0329865	0.559538	0.462	0.586	1
USP8	0.0141764	0.558836	0.333	0.515	1
CBX3.PS6	0.00300679	0.557528	0.603	0.498	1
ZFP638	0.0146198	0.557473	0.205	0.357	1
MRPL28	0.00160319	0.557416	0.526	0.722	1
CLCN7	0.0310302	0.55614	0.282	0.413	1
ENY2	0.0023058	0.556121	0.308	0.479	1
EBPL	0.028687	0.555795	0.397	0.556	1
SFI1	0.000623804	0.553285	0.308	0.588	1
B230118H07RIK	0.00600922	0.553153	0.59	0.726	1
AP1S1	0.0229491	0.551212	0.397	0.586	1
DNAJC4	0.00886726	0.551002	0.179	0.345	1
MYDGF	0.00210225	0.550532	0.551	0.733	1
ANKUB1	0.0364941	0.548733	0.462	0.622	1
COMMD5	0.0189198	0.548479	0.179	0.313	1
DHPS	0.00112655	0.547436	0.167	0.356	1
EBNA1BP2	0.00270571	0.546915	0.359	0.588	1
PMPCB	0.00178052	0.54655	0.321	0.509	1
SMC6	0.0320117	0.546357	0.205	0.361	1
BCAS2	0.00426678	0.544263	0.641	0.814	1
CFDP1	0.000408867	0.543712	0.615	0.773	1
GM9803	0.033697	0.54368	0.474	0.611	1
NCBP1	0.000379711	0.542856	0.192	0.351	1
ATXN2	0.00870678	0.541584	0.269	0.496	1
USP37	0.00891474	0.541282	0.256	0.429	1
GM14567	0.00022435	0.539294	0.423	0.571	1
UTP11	0.0230592	0.539168	0.372	0.529	1
CEP57	0.0353084	0.537401	0.641	0.371	1
X1810058I24RIK	0.00086188	0.537279	0.577	0.782	1
RNF41	0.000327112	0.534565	0.192	0.404	1
ARHGAP21	0.00046016	0.532858	0.397	0.611	1
EIF3A	0.0167171	0.531587	0.397	0.567	1
NEK9	0.00405312	0.530702	0.192	0.352	1
ACO2	0.0281065	0.529099	0.744	0.863	1
CSNK1D	0.000169943	0.527294	0.244	0.465	1
ATP6V1D	0.00539928	0.526648	0.577	0.765	1
TBPL1	0.000560076	0.526453	0.218	0.452	1
ZFP330	0.00108619	0.526087	0.218	0.384	1
CSNK2B	0.0253197	0.525418	0.564	0.744	1
CDC37	0.00232566	0.524991	0.577	0.791	1
SEC31A	0.0282294	0.521792	0.192	0.384	1
CTNND1	0.0103129	0.520723	0.192	0.367	1
FAM50A	0.000471194	0.516588	0.167	0.367	1
NOL7	0.00611545	0.516047	0.551	0.761	1
CNIH4	0.0124624	0.51411	0.359	0.515	1
NKAP	0.00228138	0.513404	0.333	0.507	1
JUP	0.0101949	0.511902	0.923	0.741	1
SNX5	0.00556	0.511704	0.603	0.8	1
TRIM23	0.00216588	0.511079	0.192	0.338	1
WDR83OS	0.00129771	0.50989	0.449	0.652	1
IMPA1	0.000212577	0.509532	0.218	0.438	1
CAML	0.0195358	0.509266	0.462	0.682	1
PPCDC	0.000299001	0.507461	0.141	0.381	1
MIB1	0.000378642	0.50442	0.154	0.389	1
GM12799	0.000148916	0.503741	0.167	0.352	1
EGLN2	0.00503601	0.503329	0.218	0.375	1
PFDN2	0.0022374	0.503141	0.513	0.746	1
ZFHX3	0.0127674	0.500696	0.321	0.507	1
GM13493	0.00278376	0.498929	0.782	0.624	1
PHKG2	0.000118424	0.498403	0.256	0.503	1
TIPRL	0.000459735	0.496712	0.231	0.404	1
ARF3	0.0150671	0.496349	0.231	0.475	1
ARFIP1	0.00530694	0.495187	0.244	0.425	1
GM5421	6.50594e-05	0.495069	0.679	0.79	1
NDUFS4	0.00304722	0.493943	0.551	0.723	1
TPRKB	0.00487423	0.492466	0.628	0.735	1
UBTF	0.0187157	0.491507	0.295	0.464	1
RUFY1	0.000335645	0.490774	0.295	0.49	1
ACYP2	0.0153716	0.490315	0.282	0.403	1
X5730455P16RIK	0.0366278	0.489755	0.231	0.396	1
APOPT1	0.0346616	0.488679	0.308	0.454	1
TIMM29	0.019631	0.488294	0.295	0.427	1
MCRS1	0.000745351	0.488141	0.346	0.528	1
GM11225	0.0173615	0.487545	0.449	0.606	1
CBX3.PS7	0.00604088	0.487238	0.538	0.411	1
FNBP4	0.0480504	0.486898	0.269	0.387	1
LSM1	0.0212779	0.486514	0.179	0.376	1
ENSMUSG00000073617	0.0094827	0.485944	0.167	0.305	1
SLBP	0.0278336	0.48454	0.269	0.426	1
ISCA2	0.016297	0.484185	0.385	0.569	1
ZRANB2	0.00284696	0.48395	0.423	0.632	1
PPM1F	0.00259576	0.483764	0.154	0.323	1
GM10052	9.74154e-05	0.483043	0.423	0.55	1
DLD	0.00347001	0.483011	0.346	0.572	1
TECPR1	0.00324415	0.482865	0.231	0.437	1
NSFL1C	0.017784	0.477249	0.628	0.786	1
MRPL10	0.00210187	0.476754	0.41	0.611	1
TMEM214	0.0053941	0.476244	0.179	0.307	1
RNF139	0.0117808	0.475316	0.179	0.308	1
RPS2	0.0161827	0.474857	0.782	0.897	1
BANF1	0.00022095	0.474267	0.5	0.75	1
JMJD1C	0.000431831	0.474115	0.192	0.462	1
RBM8A	0.0103565	0.472405	0.641	0.817	1
EDC3	0.0356692	0.472311	0.269	0.406	1
NAA15	0.00247485	0.470236	0.269	0.5	1
TPT1.PS3	6.49364e-05	0.469599	0.782	0.913	1
CD63.PS	0.00859702	0.469591	0.821	0.965	1
ELP4	0.0107675	0.46808	0.244	0.389	1
B230354K17RIK	0.00133657	0.4669	0.141	0.319	1
CDIPT	0.0199955	0.465742	0.41	0.563	1
BTF3	0.000111031	0.465562	0.718	0.871	1
CALU	0.0180722	0.462776	0.397	0.614	1
MOCS2	0.0234702	0.461522	0.321	0.529	1
ZFP523	0.000438971	0.46152	0.115	0.316	1
DCAF8	0.0157815	0.461405	0.526	0.781	1
ECI1	0.0108183	0.461014	0.385	0.589	1
DNAJB12	0.00357439	0.460536	0.577	0.771	1
CDC123	0.000249384	0.460528	0.449	0.659	1
MORN4	0.00199764	0.460487	0.269	0.47	1
GTPBP4	0.0317094	0.460323	0.256	0.401	1
GM6623	0.00427743	0.459593	0.295	0.403	1
TOMM22	0.000235145	0.458853	0.487	0.666	1
MRPS26	0.00852555	0.457417	0.359	0.571	1
MRPL12	0.00562125	0.457233	0.372	0.494	1
FAF2	0.00295937	0.457159	0.321	0.533	1
PCYT1B	0.0113192	0.456894	0.346	0.479	1
ZDHHC3	0.00365221	0.456404	0.167	0.381	1
COBLL1	0.00830398	0.455729	0.269	0.472	1
KBTBD3	0.00532819	0.454972	0.218	0.343	1
TASOR	0.000143357	0.454137	0.218	0.48	1
SF3B3	0.001538	0.45389	0.231	0.429	1
GCDH	0.00617205	0.453336	0.205	0.409	1
STARD7	0.000306449	0.453289	0.244	0.411	1
GM10232	0.000144504	0.451077	0.385	0.539	1
ASXL2	0.0208588	0.450509	0.295	0.404	1
NAXE	0.00643717	0.450098	0.731	0.875	1
MARCH7	0.0358696	0.44932	0.179	0.351	1
MRPL57	0.0383488	0.447402	0.333	0.526	1
MPRIP	0.000345006	0.446127	0.346	0.561	1
PEF1	0.000958103	0.446066	0.295	0.51	1
DHX15	0.000847042	0.44235	0.205	0.389	1
NSRP1	0.0489147	0.442156	0.282	0.489	1
KIDINS220	0.0340168	0.441427	0.282	0.474	1
IMMP1L	0.000301867	0.441117	0.5	0.661	1
IRF3	0.000637609	0.440554	0.308	0.508	1
GM6625	0.0271158	0.440494	0.795	0.695	1
DTNA	0.00169548	0.440488	0.41	0.615	1
NCAPH2	0.000219593	0.43909	0.462	0.742	1
XRN2	0.00190172	0.438365	0.282	0.465	1
NSMCE3	0.0341072	0.436769	0.282	0.439	1
NGLY1	0.00391394	0.435369	0.141	0.379	1
DDX17	0.000385749	0.435123	0.41	0.669	1
GM16373	6.87728e-05	0.434246	0.205	0.344	1
GM10704	0.000242362	0.433645	0.397	0.576	1
PCID2	0.00405934	0.433199	0.141	0.333	1
MAPK6	0.000761806	0.432758	0.179	0.434	1
STAM	0.026028	0.432319	0.269	0.422	1
TRA2A	0.041615	0.431691	0.282	0.436	1
POC5	0.0197367	0.43154	0.269	0.447	1
CYC1	0.000402102	0.431197	0.641	0.824	1
GM8121	0.000667637	0.43064	0.423	0.615	1
RPL31	0.0158162	0.427661	0.244	0.413	1
TMEM14C	0.0452733	0.427297	0.372	0.487	1
TEX261	0.0139059	0.425254	0.5	0.692	1
ATXN10	7.14527e-05	0.42518	0.59	0.831	1
DOLK	0.00891244	0.424242	0.167	0.303	1
LSM10	0.00322203	0.423722	0.128	0.371	1
ZFP783	0.0486764	0.423533	0.167	0.325	1
SGCE	0.00192968	0.422394	0.449	0.659	1
TIMM8A1	0.0010776	0.420698	0.167	0.312	1
GM5391	0.000705362	0.42015	0.603	0.726	1
RANBP1	0.00144044	0.420105	0.679	0.831	1
FBXO11	0.000370472	0.419298	0.154	0.372	1
ELP2	0.0127828	0.419048	0.359	0.582	1
FN3K	0.0445603	0.418791	0.231	0.373	1
GM7327	0.00463249	0.418567	0.487	0.601	1
TBL3	0.0165933	0.416243	0.218	0.373	1
PSMA4	6.93563e-05	0.414902	0.474	0.73	1
SYAP1	0.00178793	0.414616	0.179	0.365	1
HNRNPC	0.00757096	0.414147	0.808	0.926	1
RAB11B	0.00271957	0.413909	0.795	0.92	1
ABHD16A	0.00563605	0.412434	0.397	0.626	1
GM12848	0.0458518	0.411768	0.449	0.573	1
GANAB	0.0333003	0.411286	0.474	0.635	1
EP300	0.0235431	0.411032	0.141	0.301	1
VPS11	0.000224825	0.410493	0.231	0.474	1
HDDC3	0.00130475	0.408788	0.397	0.604	1
CENPX	0.000214073	0.408295	0.449	0.657	1
GM11836	0.000330395	0.408112	0.577	0.382	1
BLMH	0.00920833	0.407611	0.269	0.48	1
RPL19.PS11	0.000330376	0.406663	0.795	0.9	1
HIKESHI	0.0336489	0.404804	0.41	0.657	1
PRPF40A	0.00439473	0.404537	0.372	0.611	1
SLC2A8	0.000240248	0.404261	0.141	0.33	1
GM3531	0.000300071	0.403079	0.718	0.872	1
AP3D1	0.00290009	0.402722	0.256	0.507	1
EIF3M	0.00909881	0.40219	0.538	0.677	1
MAT2B	0.0125219	0.399373	0.397	0.607	1
GM8644	0.0105686	0.398738	0.269	0.444	1
PSMD3	0.000358023	0.3985	0.397	0.653	1
ANAPC13	0.0178274	0.39831	0.718	0.837	1
PWWP3A	0.0353862	0.398087	0.167	0.307	1
VMA21	0.012448	0.39777	0.282	0.466	1
PPP1R7	0.00319411	0.397732	0.282	0.451	1
RNF216	0.0347227	0.396873	0.154	0.325	1
TOP1	0.0178616	0.396433	0.462	0.583	1
PLEKHJ1	0.0252802	0.3945	0.474	0.629	1
BAZ1B	0.00345941	0.394356	0.167	0.367	1
RELA	7.16152e-05	0.393795	0.269	0.556	1
SMYD3	0.00631579	0.393169	0.167	0.372	1
EIF4G1	0.00248652	0.393058	0.231	0.482	1
PCMT1	0.00294277	0.392641	0.718	0.857	1
PAGR1A	0.000213047	0.392207	0.282	0.5	1
CNPY4	0.00235775	0.392136	0.167	0.374	1
NUDT18	0.0307772	0.391945	0.179	0.304	1
MRPL2	0.00042206	0.390859	0.295	0.492	1
MRPL49	0.0100953	0.390232	0.192	0.351	1
EAPP	0.00625283	0.390213	0.333	0.552	1
LIMK2	0.0394947	0.390032	0.269	0.378	1
GNG10	0.00179035	0.389012	0.321	0.498	1
TRAPPC11	0.0189166	0.387326	0.154	0.32	1
FAM53A	0.015532	0.381916	0.192	0.31	1
ZFP740	0.0060435	0.381441	0.192	0.363	1
HNRNPU	0.0484266	0.381084	0.564	0.713	1
ZFP326	0.000275427	0.379386	0.179	0.356	1
POMK	0.00637296	0.378023	0.218	0.401	1
NFS1	0.0103645	0.377894	0.308	0.475	1
PPM1K	0.00413589	0.377415	0.192	0.355	1
PJA2	0.0234861	0.377302	0.5	0.657	1
PRRC1	0.000326024	0.376902	0.115	0.317	1
SERP1	0.00883156	0.376595	0.628	0.753	1
NADK	0.000783873	0.376325	0.256	0.518	1
CHERP	0.000436035	0.376102	0.231	0.509	1
KIF2A	0.0227956	0.375958	0.154	0.387	1
CCSER2	0.00963266	0.373952	0.128	0.303	1
NKTR	0.0250449	0.373432	0.346	0.495	1
LAMTOR3	0.00103861	0.373388	0.244	0.414	1
GM15567	0.000662575	0.372947	0.09	0.321	1
FAM174A	0.0329036	0.371847	0.474	0.67	1
ACP2	0.0300895	0.370189	0.333	0.504	1
CAB39L	0.0377187	0.370182	0.513	0.676	1
CTC1	0.00559689	0.368085	0.167	0.326	1
RP9	0.00378635	0.367429	0.179	0.358	1
SMIM12	0.00267193	0.367075	0.192	0.421	1
ZFP664	0.00496913	0.366693	0.269	0.442	1
CHCHD5	0.00389208	0.366084	0.192	0.338	1
SPCS2.PS	0.00222078	0.365419	0.808	0.93	1
CNDP2	0.00177016	0.365088	0.333	0.462	1
NR1H2	0.00178332	0.364469	0.449	0.642	1
MRPL22	0.000155031	0.363812	0.179	0.379	1
GOT1	0.0122875	0.36336	0.231	0.465	1
MTOR	0.00317041	0.362892	0.141	0.367	1
PIGS	0.00444417	0.362712	0.551	0.744	1
SRPK1	0.0439545	0.362637	0.231	0.442	1
HNRNPAB	0.0032402	0.362634	0.179	0.406	1
NIT1	0.0042583	0.362633	0.269	0.462	1
GM15495	0.00088397	0.362472	0.423	0.558	1
RPL23	0.0145348	0.362196	0.769	0.914	1
ENSMUSG00000098496	0.0140443	0.361885	0.218	0.405	1
GM2962	0.00124694	0.361476	0.705	0.826	1
GM14131	7.81758e-05	0.360377	0.295	0.536	1
ALAS1	0.00766944	0.359636	0.205	0.363	1
RBCK1	0.0330631	0.359627	0.397	0.552	1
NDUFS3	0.000628063	0.35758	0.551	0.799	1
PRMT2	0.00138324	0.35591	0.321	0.495	1
FIBP	0.0188985	0.353967	0.295	0.493	1
DENR	9.28513e-05	0.353572	0.41	0.602	1
OGFOD2	0.0116258	0.353329	0.205	0.406	1
UPF2	0.00019217	0.353288	0.154	0.415	1
ALKBH3	0.0475817	0.353091	0.179	0.356	1
TRIP12	0.0384349	0.350684	0.205	0.382	1
IKBKB	0.0488579	0.350018	0.179	0.316	1
TRMT2A	0.0177263	0.349333	0.205	0.383	1
DPM3	0.000242168	0.34887	0.487	0.657	1
RAB5C	0.000407823	0.348672	0.256	0.503	1
CLPTM1L	0.0203228	0.348643	0.231	0.395	1
PSMD10	0.00820234	0.348291	0.359	0.511	1
SRSF9	0.0209767	0.348179	0.205	0.367	1
ANP32B	0.0462505	0.347336	0.359	0.569	1
ACADVL	0.00708183	0.345687	0.513	0.711	1
PHF20	0.034188	0.344825	0.397	0.523	1
RPS5	0.00895812	0.344415	0.756	0.911	1
DPF2	0.0143395	0.344388	0.436	0.657	1
GM14227	0.0202185	0.342331	0.513	0.369	1
ERGIC1	0.000337928	0.34195	0.231	0.512	1
PFDN1	0.00262387	0.341163	0.436	0.668	1
NME2	0.00114824	0.338061	0.551	0.675	1
DZIP3	0.00130836	0.338051	0.167	0.339	1
RRS1	0.019396	0.337222	0.179	0.301	1
CD63	0.0188548	0.336409	0.846	0.97	1
GM13127	0.0471379	0.335309	0.333	0.508	1
RBPJ.PS3	0.000464534	0.333554	0.179	0.349	1
HMG20A	0.00220008	0.333444	0.321	0.459	1
FIP1L1	0.00892693	0.33162	0.359	0.611	1
COG2	0.000745527	0.33142	0.141	0.338	1
TRAPPC3	0.000223783	0.331053	0.385	0.606	1
CEP120	0.0130101	0.330945	0.244	0.411	1
SNX19	0.0086062	0.330378	0.167	0.417	1
UQCC1	0.046161	0.329614	0.333	0.483	1
STX8	0.000421102	0.328305	0.167	0.318	1
GM5763	0.000376273	0.327961	0.154	0.325	1
GINS4	0.00603453	0.326585	0.372	0.61	1
HSPA1A	0.0306913	0.325635	0.244	0.409	1
TMEM219	0.000842103	0.32548	0.269	0.488	1
OST4	0.000108332	0.324366	0.756	0.912	1
KAZN	0.0172111	0.323968	0.5	0.653	1
EIF5	7.38994e-05	0.322763	0.718	0.889	1
TRIM28	0.0113793	0.322532	0.256	0.453	1
RFC2	0.00358802	0.321382	0.513	0.705	1
IQGAP1	0.000108955	0.319437	0.128	0.378	1
GM5830	8.63442e-05	0.31625	0.372	0.553	1
GTF2A2	0.00135338	0.315745	0.41	0.565	1
HEG1	0.0132995	0.315089	0.244	0.393	1
ARL1	0.00269717	0.313728	0.538	0.756	1
ENSMUSG00000050852	0.00159316	0.313453	0.385	0.56	1
GNPTG	8.30616e-05	0.313301	0.487	0.773	1
MEA1	0.000140252	0.313044	0.577	0.834	1
GM6457	0.00174256	0.311167	0.179	0.346	1
RAB11B.PS2	0.0033622	0.310372	0.769	0.894	1
PRPS2	0.00824744	0.309768	0.282	0.475	1
CLNS1A	0.0353146	0.308948	0.462	0.635	1
FCHO2	0.0483069	0.308721	0.205	0.332	1
GM13998	0.00552967	0.308185	0.705	0.485	1
MCM7	0.0122577	0.308122	0.167	0.356	1
MTREX	0.000147415	0.307986	0.269	0.49	1
ANKRD10	0.0292163	0.306762	0.205	0.31	1
CCDC82	0.000164872	0.306433	0.09	0.332	1
POLD2	0.000889971	0.305597	0.167	0.388	1
MRPL32	0.0071494	0.305137	0.218	0.354	1
CNOT8	0.00484344	0.305109	0.372	0.603	1
CHD7	0.0133949	0.304686	0.269	0.432	1
CCT7	0.00296473	0.304134	0.782	0.952	1
HERC1	0.00989584	0.303536	0.128	0.302	1
PSME1	7.35531e-05	0.302934	0.141	0.406	1
SVBP	0.00566458	0.302253	0.218	0.368	1
CSL	0.00695366	0.301922	0.372	0.553	1
SNRPD2	0.0440782	0.301717	0.731	0.869	1
SREK1	0.00891443	0.301566	0.346	0.506	1
RPL10A.PS1	0.000165228	0.301527	0.679	0.882	1
TVP23B	0.00160405	0.30111	0.449	0.651	1
ELP1	0.042974	0.30091	0.167	0.338	1
MIR7046	0.0023747	0.299773	0.744	0.855	1
RRP1	9.27068e-05	0.299671	0.731	0.919	1
CRNDE	6.97408e-05	0.299654	0.064	0.301	1
OGDH	0.00166121	0.299063	0.679	0.875	1
TIMP2	0.0136421	0.298447	0.41	0.644	1
TSPYL2	8.57883e-05	0.296164	0.179	0.333	1
EI24	0.00271123	0.296143	0.167	0.33	1
EIF3I	0.00245839	0.296118	0.462	0.68	1
TMEM209	0.00297048	0.294234	0.269	0.509	1
AMFR	0.0082593	0.293589	0.538	0.754	1
GM11222	0.00203603	0.29304	0.295	0.404	1
STUB1	0.000964679	0.292418	0.692	0.895	1
TOP2B	0.00263175	0.291821	0.167	0.394	1
ZFAND3	0.000955163	0.290072	0.128	0.303	1
SMARCB1	0.000783725	0.289886	0.487	0.736	1
CHD9	0.0315505	0.289648	0.218	0.413	1
RPS19	0.000492623	0.288051	0.833	0.956	1
PDHA1	0.0273727	0.287892	0.526	0.755	1
NFX1	0.00816562	0.28773	0.321	0.424	1
EXOSC3	0.000152351	0.286579	0.154	0.445	1
TUFM	0.00600781	0.286266	0.205	0.439	1
RPS15	0.00262416	0.285089	0.808	0.955	1
EP400	0.0156794	0.285052	0.218	0.419	1
ACTR1B	0.0418964	0.284389	0.282	0.452	1
SYVN1	8.82178e-05	0.283797	0.346	0.588	1
COPS5	0.00125601	0.283269	0.564	0.752	1
ACOT13	0.000189605	0.283069	0.59	0.755	1
RBBP4	0.00152038	0.281926	0.641	0.842	1
GPR137B	0.0216577	0.280555	0.231	0.38	1
GTF2F2	0.00131209	0.28049	0.192	0.392	1
SNX12	0.00721668	0.279567	0.154	0.33	1
GM14274	0.00532057	0.279144	0.141	0.331	1
MRPL40	0.00344626	0.276751	0.397	0.601	1
X4930473A02RIK	0.000499152	0.274649	0.372	0.503	1
C87436	0.00499988	0.273445	0.205	0.362	1
CCT8	0.00282479	0.273213	0.731	0.899	1
DLEU2	0.0116115	0.272836	0.205	0.418	1
TDRD3	0.0131594	0.271517	0.167	0.302	1
HIST3H2A	0.046098	0.271395	0.397	0.523	1
CAMK1	0.000391579	0.271245	0.385	0.591	1
TMEM181A	0.000727607	0.270121	0.167	0.38	1
MTFR1	0.000408182	0.269203	0.128	0.313	1
TMEM201	0.0180412	0.268993	0.179	0.31	1
OXA1L	0.0178523	0.268251	0.205	0.36	1
GM12906	0.00780689	0.267355	0.385	0.502	1
DNAJC9	0.000481172	0.267337	0.346	0.546	1
C1QBP	0.000769809	0.267309	0.372	0.627	1
CAP1	0.000130544	0.266243	0.718	0.925	1
RGMA	0.00128053	0.264278	0.154	0.333	1
TRAPPC6A	0.0201707	0.263645	0.397	0.577	1
SNRPB	0.0019898	0.263466	0.756	0.902	1
OSTC	0.00202503	0.261959	0.487	0.689	1
GPX1	0.00214765	0.261785	0.474	0.697	1
C230037L18RIK	0.00019638	0.261156	0.128	0.308	1
GM14586	0.00941881	0.258138	0.756	0.907	1
HCFC1R1	6.54311e-05	0.257343	0.641	0.891	1
KMT2C	0.0058073	0.256994	0.269	0.429	1
TOP3B	0.00627412	0.256452	0.167	0.362	1
TRP53I13	6.39838e-05	0.256193	0.269	0.498	1
CHD4	0.0330566	0.255613	0.385	0.581	1
NELFCD	0.00204299	0.255474	0.231	0.482	1
GM13835	0.00494827	0.255055	0.769	0.897	1
GLYR1	0.0269173	0.25441	0.333	0.528	1
STAM2	0.0441097	0.254198	0.231	0.401	1
LDHB	0.000758119	0.253958	0.667	0.91	1
NICN1	9.19984e-05	0.253859	0.308	0.562	1
COPG1	0.00445286	0.25374	0.41	0.614	1
GM6563	6.34925e-05	0.251533	0.41	0.657	1
TPR	0.00274603	0.251391	0.41	0.66	1

### Sheet: Cluster 4 astrocytes
gene	p_val	avg_logFC	pct.1	pct.2	p_val_adj
GJB6	7.46274e-26	6.37417	1	0.059	1.21993e-21
NTSR2	1.90825e-25	6.20168	1	0.159	3.11942e-21
S1PR1	2.73504e-24	5.48482	1	0.358	4.47096e-20
CLDN10	1.74629e-23	7.59492	1	0.057	2.85466e-19
SLC6A11	6.11041e-23	5.86346	1	0.157	9.98868e-19
ACSBG1	6.6681e-22	6.47372	1	0.094	1.09003e-17
GM3764	1.69183e-21	5.41101	1	0.083	2.76563e-17
SLC7A10	8.26639e-21	5.71134	0.955	0.156	1.35131e-16
SLC1A2	1.78477e-20	4.9241	1	0.456	2.91756e-16
BCAN	4.48264e-20	4.79079	1	0.236	7.32777e-16
ALDOC	5.43051e-20	5.91279	1	0.504	8.87726e-16
ACSL6	5.29047e-19	5.06117	1	0.384	8.64833e-15
ATP1B2	5.53999e-19	4.76787	1	0.884	9.05622e-15
TRIL	6.36322e-19	5.09544	1	0.259	1.0402e-14
F3	9.94138e-19	4.97743	1	0.354	1.62512e-14
GM12224	1.95964e-18	3.482	0.955	0.226	3.20342e-14
TSPAN7	2.37644e-18	3.9585	1	0.498	3.88477e-14
ATP1A2	3.17528e-18	5.0601	1	0.567	5.19064e-14
RN7SK	3.57706e-18	4.44421	0.955	0.407	5.84742e-14
SLC6A1	6.10006e-18	4.73318	1	0.574	9.97176e-14
LRRC8A	9.12641e-18	4.29201	1	0.491	1.49189e-13
CXCL14	9.31939e-18	5.66202	0.955	0.129	1.52344e-13
X1700071M16RIK	1.46664e-17	3.13785	0.955	0.511	2.39752e-13
ADGRG1	1.73395e-17	4.55734	0.955	0.298	2.83449e-13
AGT	1.84541e-17	4.84207	1	0.535	3.01669e-13
PLPP3	9.06075e-17	4.39455	1	0.659	1.48116e-12
SLITRK2	7.70498e-16	4.82877	0.864	0.312	1.25953e-11
MYORG	8.12749e-16	5.48927	0.773	0.065	1.3286e-11
MFGE8	1.21066e-15	5.25368	0.955	0.318	1.97907e-11
TLCD1	1.42541e-15	5.08535	1	0.253	2.33011e-11
ITIH3	2.15665e-15	3.81505	1	0.41	3.52548e-11
HTRA1	3.49286e-15	5.06368	1	0.587	5.70979e-11
SFRP5	3.93084e-15	4.12363	0.864	0.181	6.42575e-11
FGFR3	1.11757e-14	4.92835	0.909	0.343	1.82688e-10
SLC7A11	1.24755e-14	3.05094	0.318	0.459	2.03936e-10
SLC4A4	1.26018e-14	3.90128	0.955	0.39	2.06002e-10
SPON1	2.27671e-14	4.19517	0.682	0.069	3.72173e-10
ELOVL2	3.44347e-14	5.6882	0.773	0.04	5.62905e-10
GABRG1	3.95934e-14	6.073	0.727	0.04	6.47233e-10
VCAM1	4.71883e-14	5.76921	0.636	0.046	7.71388e-10
TTYH1	3.49759e-13	2.87375	1	0.642	5.7175e-09
GM5514	3.8607e-13	2.05247	1	0.844	6.31108e-09
CD38	7.68803e-13	7.17291	0.682	0.01	1.25676e-08
LRP3	8.23077e-13	2.04343	0.864	0.123	1.34548e-08
INSIG1	1.11927e-12	2.33643	0.955	0.487	1.82968e-08
SLC39A12	1.8133e-12	3.91684	0.955	0.653	2.9642e-08
PAQR6	2.51318e-12	3.33273	0.864	0.29	4.10829e-08
BTBD17	3.09247e-12	3.30173	0.909	0.265	5.05525e-08
KCNIP3	3.49791e-12	2.87801	0.955	0.187	5.71804e-08
MMD2	3.94989e-12	3.52845	1	0.573	6.45689e-08
AW047730	5.21749e-12	4.94614	0.818	0.147	8.52903e-08
HSD11B1	5.61396e-12	8.12356	0.545	0.01	9.17714e-08
EDNRB	7.00806e-12	3.28848	0.955	0.496	1.14561e-07
LSAMP	7.63385e-12	4.21177	0.864	0.211	1.24791e-07
NRXN1	7.99513e-12	4.1782	0.818	0.172	1.30696e-07
GM4735	1.30204e-11	2.3066	1	0.761	2.12845e-07
SLC3A2	1.34598e-11	2.87032	1	0.746	2.20027e-07
PGM1	1.34724e-11	3.93483	0.818	0.298	2.20233e-07
NKAIN4	1.52834e-11	3.15908	0.955	0.635	2.49839e-07
PLA2G7	2.63622e-11	3.68322	1	0.686	4.30943e-07
ENHO	3.12414e-11	4.28891	0.818	0.202	5.10702e-07
CYP2J9	3.12727e-11	3.82576	0.864	0.185	5.11214e-07
SELENOP	3.91481e-11	2.26376	1	0.584	6.39954e-07
NTM	4.38173e-11	2.88204	0.955	0.247	7.16281e-07
ARXES2	5.03123e-11	4.30194	0.864	0.214	8.22455e-07
GPC5	5.21048e-11	5.33133	0.636	0.031	8.51758e-07
ECE1	5.69141e-11	4.38994	0.818	0.134	9.30374e-07
ETNPPL	7.43081e-11	4.33518	0.727	0.112	1.21471e-06
NDRG2	8.73363e-11	3.08757	1	0.793	1.42769e-06
GJA1	8.7865e-11	3.36337	1	0.704	1.43633e-06
RNY3	9.40431e-11	3.6952	0.818	0.278	1.53732e-06
FNDC5	1.08772e-10	4.29082	0.318	0.1	1.77809e-06
SLC13A3	1.36861e-10	5.67587	0.636	0.03	2.23726e-06
ACSL3	1.5964e-10	3.32915	0.909	0.625	2.60964e-06
PYGM	2.33269e-10	3.92578	0.727	0.188	3.81325e-06
LCAT	2.43814e-10	4.28537	0.727	0.127	3.98563e-06
GM10698	2.8031e-10	0.481429	0.364	0.895	4.58222e-06
GABRB1	2.85753e-10	3.74432	0.727	0.183	4.67121e-06
LDHB	3.0361e-10	2.45019	1	0.896	4.96311e-06
GPR37L1	3.35627e-10	3.42755	1	0.866	5.4865e-06
AGPAT5	3.48859e-10	3.52237	0.909	0.378	5.70279e-06
ALDH1A1	4.57032e-10	2.90081	0.636	0.142	7.47111e-06
SLC1A3	4.57651e-10	2.91909	1	0.676	7.48122e-06
KCNK1	5.47895e-10	4.3087	0.727	0.241	8.95644e-06
SPARCL1	7.18723e-10	3.16414	1	0.896	1.1749e-05
CYP2D22	7.52855e-10	3.96765	0.818	0.158	1.23069e-05
PAQR8	1.30592e-09	3.89905	0.818	0.139	2.13479e-05
SLCO1C1	1.48479e-09	4.70934	0.682	0.091	2.42719e-05
GM6175	1.7579e-09	3.03336	0.818	0.329	2.87365e-05
LRP1	2.38001e-09	2.40167	0.909	0.508	3.8906e-05
OMG	2.90785e-09	1.62504	0.909	0.232	4.75346e-05
PTPRZ1	3.81096e-09	2.71936	0.864	0.622	6.22977e-05
X2310022B05RIK	3.93562e-09	3.39492	0.727	0.321	6.43356e-05
IGSF1	4.17015e-09	5.19576	0.682	0.083	6.81695e-05
GPM6A	4.55817e-09	2.34421	1	0.701	7.45124e-05
AI849053	5.40106e-09	4.66113	0.545	0.028	8.82911e-05
TUBA4A	6.59989e-09	4.10826	0.5	0.144	0.000107888
ALDH1L1	7.0154e-09	3.51124	0.727	0.185	0.000114681
GM6517	7.18e-09	2.57635	0.182	0.861	0.000117371
GABBR2	9.53462e-09	5.56497	0.5	0.022	0.000155862
ATP13A4	9.9256e-09	4.9496	0.636	0.052	0.000162254
SLIRP	1.17272e-08	0.878723	0.273	0.853	0.000191704
TMEM100	1.2201e-08	4.04187	0.455	0.107	0.000199451
KCNN2	1.56111e-08	3.39248	0.818	0.309	0.000255194
CYP7B1	1.88938e-08	4.85434	0.5	0.065	0.000308856
SLC1A4	1.92436e-08	2.83032	0.818	0.468	0.000314575
TMC7	1.94023e-08	4.01612	0.636	0.091	0.00031717
ID2	1.98679e-08	3.63603	0.818	0.558	0.000324781
WNT7A	2.39924e-08	5.86902	0.5	0.014	0.000392203
PFKM	2.40445e-08	3.15828	0.818	0.416	0.000393056
DBX2	2.82712e-08	4.47656	0.545	0.065	0.000462149
RPS8	3.15332e-08	0.955438	0.273	0.771	0.000515473
DCDC2A	5.55887e-08	0.628788	0.045	0.556	0.000908709
LUZP2	5.74927e-08	3.38341	0.773	0.263	0.000939832
SLC6A9	6.15078e-08	2.42199	0.818	0.631	0.00100547
KCNT1	6.1565e-08	5.68289	0.409	0.017	0.0010064
ABHD3	7.55946e-08	2.56975	0.909	0.74	0.00123575
MFSD2A	7.87575e-08	3.7186	0.682	0.12	0.00128745
RPS19	8.59183e-08	0.359422	0.364	0.958	0.00140451
TIMP4	9.21213e-08	2.89489	0.864	0.362	0.00150591
UBXN6	9.47849e-08	0.724075	0.227	0.708	0.00154945
PTN	9.48136e-08	2.07125	0.909	0.441	0.00154992
XIST	9.57612e-08	2.83681	0.818	0.39	0.00156541
ITGA7	1.04398e-07	5.92495	0.409	0.014	0.0017066
PMM1	1.22378e-07	2.74087	0.909	0.564	0.00200051
CYP2J6	1.54786e-07	2.51289	0.773	0.196	0.00253029
DDHD1	1.81365e-07	3.52721	0.727	0.211	0.00296477
ENTPD2	1.99372e-07	3.30051	0.545	0.145	0.00325914
CHIL1	2.21575e-07	3.15942	0.773	0.385	0.00362209
GM11149	2.45482e-07	0.729224	0.909	0.726	0.00401289
SERPINE2	2.58168e-07	2.54028	1	0.878	0.00422028
GLUL	2.89557e-07	0.367197	1	0.604	0.00473339
KCNJ10	2.91742e-07	2.10047	1	0.81	0.0047691
SNU13	2.94338e-07	0.625273	0.182	0.644	0.00481154
OLIG2	2.95077e-07	1.4114	0.636	0.145	0.00482363
GM14341	3.57226e-07	1.7704	0.909	0.422	0.00583958
CPQ	3.64574e-07	2.5278	0.727	0.449	0.00595968
FAM20C	3.95552e-07	2.80548	0.636	0.326	0.00646608
SFXN5	4.0359e-07	2.09702	1	0.863	0.00659748
PHYHIPL	4.40038e-07	1.79948	0.909	0.376	0.00719331
ITGA6	4.91957e-07	4.72937	0.455	0.107	0.00804203
GRM3	5.08696e-07	1.95717	0.773	0.183	0.00831565
ZRANB2	5.75335e-07	1.16138	0.227	0.626	0.00940501
TMEM176B	5.79778e-07	2.57195	0.773	0.453	0.00947762
GLNS.PS1	6.32922e-07	0.315232	0.955	0.504	0.0103464
FSTL1	6.39438e-07	4.38361	0.545	0.152	0.0104529
DOK7	6.55471e-07	4.45326	0.5	0.057	0.010715
UCP3	7.00186e-07	8.14928	0.318	0.012	0.0114459
GRIN2C	8.80999e-07	6.35973	0.409	0.013	0.0144017
GM8741	8.9593e-07	0.668484	0.182	0.591	0.0146458
GM24601	9.17573e-07	2.0273	0.864	0.692	0.0149996
DHCR7	9.74549e-07	2.3805	0.682	0.264	0.0159309
TOMM6.1	9.95864e-07	1.04595	0.364	0.91	0.0162794
NRCAM	1.19854e-06	3.00467	0.864	0.276	0.0195925
AHCYL1	1.24516e-06	3.3188	0.864	0.369	0.0203547
SPARC	1.30186e-06	2.10037	1	0.873	0.0212814
SEMA4A	1.52512e-06	4.82306	0.409	0.028	0.0249311
BRINP3	1.68583e-06	3.77715	0.455	0.041	0.0275582
SEMA4B	1.85028e-06	3.03662	0.818	0.375	0.0302466
FABP7	1.89225e-06	2.544	0.818	0.553	0.0309326
ARPP21	1.97049e-06	3.66056	0.409	0.062	0.0322116
LRIG1	2.54197e-06	4.65024	0.773	0.239	0.0415536
HRH1	2.62606e-06	6.06815	0.364	0.012	0.0429281
VPS29	2.70493e-06	0.518808	0.364	0.866	0.0442174
PTRH1	2.93942e-06	0.71953	0.091	0.509	0.0480507
B2M	2.94892e-06	2.46476	0.864	0.476	0.048206
SOD3	2.97382e-06	2.17259	0.636	0.147	0.048613
RNPS1	3.40722e-06	0.329147	0.182	0.62	0.0556978
FZD2	3.64257e-06	4.16446	0.545	0.07	0.0595451
LGI1	3.82758e-06	3.33529	0.727	0.256	0.0625694
LYRM4	3.83004e-06	0.687487	0.227	0.722	0.0626096
NAP1L1	3.92698e-06	1.50919	0.091	0.664	0.0641944
MAEA	4.07014e-06	0.854112	0.091	0.527	0.0665346
FAM20A	4.16826e-06	4.6143	0.545	0.082	0.0681386
ARXES1	4.65239e-06	3.41557	0.455	0.068	0.0760527
PAQR7	4.81063e-06	2.83128	0.773	0.538	0.0786393
GRIA2	5.11423e-06	4.06452	0.409	0.044	0.0836022
B4GALT2	5.24489e-06	0.363989	0.091	0.629	0.0857382
FCGRT	5.36549e-06	2.9324	0.545	0.247	0.0877097
N.R5.8S1	5.84929e-06	2.14827	0.909	0.721	0.0956184
MSMO1	5.91709e-06	2.89546	0.909	0.656	0.0967267
SCAND1	6.21658e-06	0.627294	0.318	0.789	0.101622
SF3B6	6.30058e-06	0.636026	0.227	0.723	0.102996
SLC14A1	6.31487e-06	2.01768	0.773	0.476	0.103229
TBC1D10A	6.9869e-06	4.46477	0.5	0.096	0.114215
SHISA9	7.04539e-06	3.84221	0.364	0.049	0.115171
R74862	7.0599e-06	0.722308	1	0.813	0.115408
CMTM5	8.1286e-06	0.333338	1	0.543	0.132878
DHRS3	8.17096e-06	2.50568	0.909	0.671	0.133571
TRPM3	8.18372e-06	3.18134	0.545	0.096	0.133779
CLNS1A	9.22466e-06	0.587302	0.136	0.633	0.150796
CNTFR	9.24741e-06	2.92752	0.545	0.072	0.151167
GM17259	9.34413e-06	0.660557	0.273	0.808	0.152749
GPR146	9.6976e-06	3.22522	0.591	0.329	0.158527
CADM2	9.76534e-06	3.10708	0.545	0.116	0.159634
GM5391	1.01476e-05	0.33241	0.273	0.726	0.165883
LLPH.PS2	1.09972e-05	0.346524	0.136	0.421	0.179771
ADCYAP1R1	1.10731e-05	2.76654	0.545	0.142	0.181011
GNAI2	1.17563e-05	1.14264	0.318	0.713	0.192181
MR1	1.21783e-05	0.986072	0.136	0.465	0.199079
EIF1AX	1.23761e-05	0.916923	0.273	0.702	0.202312
ATP6V0D1	1.3008e-05	1.6929	0.5	0.775	0.212642
FASTK	1.30643e-05	0.938425	0.136	0.614	0.213562
PNKD	1.33912e-05	2.05134	0.455	0.569	0.218905
FADS2	1.34133e-05	1.98394	0.955	0.747	0.219267
GM13502	1.34842e-05	2.45081	0.591	0.203	0.220426
DAGLA	1.45371e-05	3.68563	0.455	0.086	0.237638
NOL7	1.48495e-05	0.374124	0.227	0.757	0.242744
GM14131	1.49534e-05	0.765268	0.136	0.529	0.244444
TAGLN3	1.49732e-05	3.57412	0.591	0.19	0.244767
FRY	1.52419e-05	2.27809	0.682	0.147	0.249159
JAM2	1.56273e-05	2.48344	0.773	0.476	0.25546
PLCB1	1.60834e-05	3.36831	0.5	0.131	0.262916
PMS2	1.62421e-05	2.92989	0.091	0.425	0.26551
PSMB5	1.96941e-05	0.416409	0.409	0.838	0.32194
SIRPA	2.04605e-05	2.21585	0.545	0.351	0.334467
IGFBP2	2.15851e-05	3.14147	0.636	0.522	0.352852
X2610507I01RIK	2.21079e-05	0.828949	0.045	0.394	0.361398
PHACTR3	2.37938e-05	2.90315	0.545	0.121	0.388957
GM15190	2.39459e-05	0.660148	0.318	0.697	0.391444
HEPACAM	2.40259e-05	1.66318	0.955	0.818	0.392751
CPE	2.41852e-05	1.29768	1	0.862	0.395355
NDUFAF3	2.5889e-05	0.268645	0.182	0.677	0.423207
POLR2M	2.63387e-05	0.32023	0.273	0.733	0.430559
D030047H15RIK	2.66696e-05	1.71462	0.727	0.361	0.435969
SCP2	2.83719e-05	0.406421	0.5	0.903	0.463795
STUB1	3.02455e-05	0.356467	0.455	0.891	0.494423
MZT1	3.03041e-05	1.27341	0.136	0.511	0.495381
UNC119B	3.0583e-05	0.706637	0.182	0.619	0.49994
MRPS21	3.18471e-05	0.879191	0.409	0.749	0.520605
GPLD1	3.2161e-05	2.85684	0.773	0.441	0.525736
TUFM	3.24279e-05	0.753323	0.091	0.432	0.5301
BC002163	3.29548e-05	0.867588	0.591	0.884	0.538712
TOLLIP	3.30674e-05	0.326002	0.182	0.562	0.540553
SDC4	3.35384e-05	1.83908	1	0.83	0.548252
GAS1	3.51508e-05	3.32871	0.364	0.117	0.574611
SPRY2	3.57379e-05	2.49174	0.818	0.605	0.584208
GM21399	3.85682e-05	0.534117	0.727	0.964	0.630475
RDH11	3.94674e-05	3.26382	0.455	0.163	0.645174
SCP2.PS2	4.02751e-05	0.345034	0.5	0.87	0.658378
WDR83OS	4.17382e-05	0.587426	0.318	0.646	0.682295
VAMP8	4.2401e-05	0.365711	0.045	0.473	0.693129
ASTN1	4.46134e-05	2.73559	0.545	0.246	0.729295
IDI1	4.59043e-05	2.43271	0.591	0.234	0.750398
AXL	4.91e-05	3.70887	0.318	0.059	0.802637
GM20501	4.9488e-05	0.366272	0.045	0.41	0.808981
COL1A1	4.97208e-05	4.35683	0.318	0.03	0.812785
S100A13	5.04331e-05	1.89213	0.773	0.278	0.824431
GM4353	5.23242e-05	2.00682	0.182	0.338	0.855344
GM14830	5.24939e-05	0.500341	0.455	0.826	0.858118
TTC14	5.27634e-05	0.422804	0.318	0.751	0.862524
ABTB2	5.31291e-05	3.16251	0.455	0.081	0.868501
TMEM234	5.3816e-05	0.751565	0.455	0.886	0.879731
ANK2	5.41493e-05	1.80128	0.773	0.462	0.885178
MRPL24	5.51461e-05	0.371734	0.227	0.657	0.901473
GM1840	5.56351e-05	1.1714	0.545	0.81	0.909467
HACD3	5.70023e-05	2.37767	0.955	0.783	0.931817
PRPF8	6.13265e-05	0.765568	0.273	0.759	1
NDUFA13	6.18332e-05	0.300264	0.591	0.976	1
SCRG1	6.25227e-05	2.94734	0.409	0.076	1
B3GNT4	6.26278e-05	1.19709	0.045	0.323	1
MAPK8IP3	6.27228e-05	1.96307	0.545	0.806	1
PTCH1	6.27669e-05	3.4771	0.409	0.112	1
IL11RA1	6.39769e-05	0.571539	0.182	0.502	1
TIMP3	6.50443e-05	2.16734	0.818	0.551	1
GM13015	6.53072e-05	1.00719	0.364	0.626	1
FNDC4	6.57278e-05	3.54101	0.455	0.166	1
DDAH1	6.70836e-05	2.8623	0.5	0.094	1
ABR	6.92555e-05	2.10524	0.727	0.49	1
RGS12	7.07206e-05	0.610295	0.091	0.425	1
SUCLA2	7.13915e-05	0.31609	0.227	0.675	1
X5031439G07RIK	7.53651e-05	2.12619	0.727	0.276	1
NEDD8	7.76932e-05	0.339906	0.591	0.906	1
ANAPC2	7.82584e-05	0.293156	0.318	0.735	1
EEF1D	7.96851e-05	1.09483	0.5	0.751	1
CYP4F14	8.07767e-05	2.72415	0.5	0.07	1
ARF5	8.30684e-05	0.251783	0.318	0.807	1
RAB18	8.35585e-05	0.8123	0.318	0.75	1
ORMDL2	8.73052e-05	1.02439	0.273	0.551	1
TMEM237	8.81052e-05	0.976549	0.227	0.575	1
MPV17L	8.86293e-05	0.911577	0.136	0.483	1
SARNP	8.87679e-05	1.07553	0.227	0.638	1
WNT7B	8.91387e-05	3.80776	0.455	0.11	1
RDH5	8.97622e-05	2.19505	0.636	0.871	1
H2AFV	9.51769e-05	0.302292	0.455	0.89	1
HACD2	9.53546e-05	2.79499	0.864	0.533	1
TMA7	9.65334e-05	0.275597	0.409	0.795	1
PISD.PS1	9.82688e-05	0.94566	0.182	0.524	1
GPN3	9.93278e-05	0.848718	0.182	0.557	1
KCNE1L	9.9973e-05	3.47825	0.318	0.074	1
MVD	0.000105203	2.71232	0.5	0.18	1
GM12396	0.000105249	0.427938	0.409	0.784	1
CTSA	0.000105325	1.73221	0.864	0.985	1
SHISA5	0.000111901	0.276346	0.227	0.635	1
X9430041J12RIK	0.000112819	0.306452	0.591	0.183	1
SEC11A	0.000113163	0.766912	0.318	0.69	1
CEBPZOS	0.000114456	0.263424	0.091	0.54	1
GSTM5	0.00011576	1.92491	1	0.863	1
TCTN3	0.000117034	1.13419	0.227	0.55	1
B230219D22RIK	0.000119592	0.442117	0.091	0.413	1
CTSF	0.00012335	2.77143	0.818	0.452	1
VWA1	0.000125217	3.64924	0.455	0.162	1
ANGPTL4	0.000131173	4.00199	0.409	0.041	1
ASAH1	0.000131657	2.40862	0.682	0.413	1
BOC	0.000132706	1.40252	0.227	0.524	1
PCDH17	0.000134215	2.37109	0.455	0.167	1
FUT9	0.000134626	2.67588	0.318	0.071	1
HECTD1	0.000135362	1.43046	0.273	0.539	1
MRPS16	0.000135956	0.77192	0.182	0.499	1
CAMK2G	0.0001365	2.63158	0.682	0.394	1
TARDBP	0.000136962	1.4946	0.227	0.516	1
BAALC	0.000137146	3.93246	0.409	0.023	1
GM8737	0.000145184	0.547486	0.136	0.461	1
HBEGF	0.000152767	2.81783	0.455	0.221	1
FERMT2	0.00015565	2.27262	0.727	0.44	1
TAP2	0.000156931	1.53931	0.091	0.354	1
NDUFC2	0.000158651	0.855445	0.727	0.917	1
APLN	0.000162155	3.07826	0.455	0.083	1
AP2B1	0.000165577	1.73214	0.182	0.464	1
GDPD2	0.000168224	2.93888	0.545	0.144	1
ACOT11	0.000168576	3.55359	0.455	0.17	1
GSDME	0.000169733	2.43339	0.5	0.212	1
TRIM9	0.000172641	2.90954	0.545	0.289	1
PNN	0.000174723	0.774831	0.091	0.414	1
TTC5	0.000177206	0.364693	0.182	0.653	1
GM9774	0.000183462	0.989175	0.318	0.655	1
GM12906	0.00018454	0.558693	0.136	0.501	1
GM8812	0.000185029	2.22527	0.545	0.327	1
CHST10	0.000185975	4.14187	0.409	0.069	1
TSPAN31	0.000186743	1.3803	0.5	0.829	1
TM7SF2	0.000188226	3.31362	0.909	0.738	1
RNF214	0.00018941	0.703342	0.091	0.471	1
ADORA2B	0.000190015	2.13115	0.727	0.429	1
RNASET2A	0.000190787	0.800657	0.545	0.739	1
CSDC2	0.000191981	3.12877	0.591	0.165	1
FOLH1	0.000196445	3.17133	0.409	0.103	1
HEY1	0.000199482	0.919263	0.182	0.421	1
PANTR1	0.000201696	2.30503	0.5	0.181	1
RNY1	0.000202663	2.66541	0.636	0.218	1
PCBP1	0.00020423	0.278898	0.318	0.726	1
UQCR10	0.000213961	0.481271	0.682	0.917	1
DUSP6	0.000215986	3.06278	0.455	0.122	1
PMPCB	0.000218235	0.431708	0.182	0.504	1
MCRS1	0.000219868	0.426901	0.091	0.524	1
NDUFS5	0.000220521	0.735367	0.591	0.881	1
SLC27A1	0.000225937	2.8116	0.955	0.808	1
TLR3	0.000229457	4.08095	0.455	0.082	1
CYP4F13	0.000232909	2.97507	0.5	0.355	1
AGBL3	0.000235422	0.735993	0.045	0.358	1
LSM5	0.000236788	0.493695	0.136	0.448	1
MATR3.PS2	0.000238971	0.450912	0.136	0.422	1
PNRC1	0.000240029	0.269065	0.136	0.462	1
X4930473A02RIK	0.000241812	2.0104	0.227	0.5	1
GM6085	0.000257971	0.707484	0.182	0.632	1
EVA1A	0.000259462	3.74258	0.545	0.228	1
TMEM126A	0.000260976	1.56971	0.227	0.464	1
SMOX	0.000262625	2.72757	0.591	0.331	1
HNMT	0.000267055	3.08355	0.364	0.088	1
GRN	0.000268853	1.77294	0.636	0.267	1
VMA21	0.000270387	0.613594	0.091	0.462	1
ATP5E	0.000279364	0.537601	0.727	0.966	1
HAGHL	0.000282353	1.49342	0.545	0.713	1
NTRK3	0.000287401	4.55553	0.318	0.036	1
GM9105	0.00029038	0.82944	0.136	0.433	1
VAMP4	0.00029762	0.481869	0.136	0.524	1
NDUFA6	0.000298361	0.658393	0.5	0.87	1
ATP5K	0.000299059	0.587821	0.727	0.952	1
BCL6	0.000299449	2.19442	0.591	0.363	1
PPCDC	0.000299702	0.983307	0.045	0.373	1
CYCS	0.00030472	1.9032	0.227	0.427	1
PDXDC1	0.000307734	0.908651	0.182	0.564	1
E2F5	0.000308297	2.03242	0.273	0.671	1
ADGRB2	0.000317178	1.58732	0.545	0.21	1
MRPS36.PS1	0.000319238	1.36703	0.227	0.478	1
NDUFB8	0.000319464	0.551653	0.591	0.911	1
LSM3	0.000329463	0.55853	0.045	0.409	1
ELMO2	0.000330306	2.12275	0.818	0.401	1
FAM162A	0.000332282	0.460084	0.273	0.686	1
AK1	0.000337748	0.26502	0.318	0.642	1
FUT8	0.000341439	2.94633	0.636	0.244	1
ENSMUSG00000060087	0.00034901	0.720867	0.136	0.446	1
GM7618	0.000364568	0.612148	0.364	0.736	1
TSEN34	0.000368656	0.312381	0.318	0.732	1
UQCR11	0.000376722	0.596698	0.818	0.969	1
ACKR3	0.000382251	0.355473	0.091	0.394	1
OLFR287	0.000387285	5.66239	0.318	0.08	1
GM14538	0.000389636	0.789924	0.182	0.382	1
DCHS1	0.000395894	0.859281	0.136	0.443	1
RUNDC1	0.000399888	0.668919	0.091	0.405	1
MRPS14	0.000401871	0.302136	0.318	0.697	1
TPR	0.000404654	0.290734	0.273	0.653	1
AKNA	0.000404682	0.519272	0.136	0.453	1
PDCD6	0.000406747	0.54289	0.5	0.868	1
LFNG	0.000411688	3.0912	0.682	0.425	1
NRXN2	0.000414445	0.691514	0.364	0.778	1
CACHD1	0.000420539	0.324802	0.136	0.472	1
FAM32A	0.000424213	0.279772	0.364	0.779	1
PRODH	0.000425762	2.7951	0.727	0.323	1
PIN1RT1	0.000428186	0.381215	0.318	0.613	1
YTHDF2	0.000428923	0.900237	0.182	0.579	1
GM12389	0.000429859	0.257506	0.5	0.868	1
NRAS	0.000432234	0.371136	0.182	0.596	1
TTYH3	0.000443275	4.03831	0.455	0.102	1
GM7180	0.000444872	1.04712	0.227	0.552	1
GM10053	0.000448112	0.836	0.545	0.671	1
GM9294	0.000450263	0.31158	0.227	0.676	1
SCAF1	0.00045521	1.37921	0.364	0.546	1
APH1B	0.000458874	1.74048	0.136	0.43	1
TMEM176A	0.000467793	3.69308	0.5	0.13	1
CEP63	0.000476844	0.348272	0.273	0.736	1
ESYT2	0.000480497	1.16768	0.091	0.325	1
LCLAT1	0.000489653	0.752146	0.091	0.396	1
CRTC1	0.000498633	0.703217	0.091	0.389	1
GM12231	0.00050609	0.451207	0.591	0.882	1
TAZ	0.000507232	0.482557	0.273	0.581	1
KLHL26	0.000512588	0.872665	0.136	0.391	1
HSPA9.PS1	0.000520383	0.770404	0.455	0.713	1
NDUFV2	0.000528879	0.286307	0.455	0.869	1
PPP4C	0.000533906	0.731694	0.227	0.512	1
STOM	0.000536954	0.744422	0.182	0.52	1
TNK2	0.000549938	2.92613	0.409	0.119	1
FHIT	0.000555363	0.608495	0.045	0.352	1
BSCL2	0.000555699	0.869342	0.318	0.646	1
EBNA1BP2	0.000576486	0.585955	0.136	0.582	1
NCAN	0.000584325	2.89928	0.773	0.482	1
GM11675	0.000588538	0.913059	0.455	0.708	1
KCTD5	0.000595303	2.69496	0.545	0.283	1
X2210016F16RIK	0.000598786	0.521671	0.091	0.433	1
PSD2	0.000609898	2.65972	0.545	0.211	1
SERF2	0.000615203	0.388497	0.545	0.926	1
PHKG2	0.000619398	0.825274	0.227	0.493	1
KRAS	0.000621881	1.73727	0.091	0.305	1
NDP	0.000622288	3.20706	0.318	0.04	1
GADD45B	0.000632599	0.317429	0.045	0.345	1
MTERF3	0.000634241	1.05091	0.091	0.336	1
MCFD2	0.000637529	1.54133	0.182	0.42	1
GM13904	0.00064073	0.853749	0.682	0.81	1
HSDL2	0.000652984	1.9832	0.636	0.531	1
SNX27	0.000658313	1.29586	0.227	0.42	1
X4930519F09RIK	0.000665066	0.386165	0.136	0.5	1
GM12338	0.000668115	0.758266	0.636	0.906	1
PCMT1	0.000678302	0.569132	0.5	0.855	1
SLC4A8	0.000680134	0.533028	0.136	0.392	1
TRAF3IP2	0.000693786	0.416225	0.045	0.418	1
SYAP1	0.000707908	0.757756	0.091	0.359	1
SLC30A7	0.000752054	0.50609	0.182	0.671	1
PPOX	0.000752305	0.521923	0.227	0.588	1
ADK	0.000757306	2.30593	0.682	0.418	1
PRDX3	0.00077586	0.869255	0.409	0.644	1
GSTM4	0.000776718	1.07608	0.045	0.309	1
EXOC3L4	0.000790143	3.60386	0.364	0.053	1
CMTR1	0.000799669	1.51435	0.273	0.418	1
PLEKHO2	0.000816332	3.53522	0.455	0.108	1
TIMM21	0.00081841	0.320516	0.136	0.431	1
PDHB	0.000818435	1.44837	0.5	0.725	1
VIT	0.000834571	0.643657	0.227	0.535	1
SLC16A1	0.000861616	0.779056	0.364	0.764	1
HACD1	0.000885314	1.39775	0.227	0.437	1
IGF2R	0.000891122	0.745861	0.045	0.395	1
HMGCS1	0.00089244	0.47227	0.955	0.575	1
GPAM	0.000893121	3.67015	0.455	0.128	1
SLC11A2	0.000895061	1.02693	0.182	0.42	1
DHRS1	0.00090774	0.328871	0.318	0.605	1
ELP3	0.000911708	1.8089	0.182	0.431	1
HNRNPU	0.000918131	0.659473	0.318	0.711	1
EMC3	0.000926506	2.05387	0.909	0.71	1
GM6419	0.000935535	1.58285	0.364	0.681	1
TCN2	0.000946867	2.50818	0.455	0.263	1
ODF2	0.000947111	0.79707	0.273	0.631	1
GLRX	0.000953285	1.19653	0.091	0.38	1
TMED4	0.000962642	0.353763	0.591	0.922	1
CABLES1	0.000971165	4.45398	0.318	0.028	1
OS9	0.000973244	0.648822	0.455	0.755	1
SIRT3	0.000976636	0.620237	0.273	0.606	1
BUD31	0.00100308	0.624225	0.136	0.505	1
PUM1	0.00100905	0.289913	0.136	0.553	1
LGALS3BP	0.00102854	2.81466	0.455	0.32	1
PRRC2A	0.00104667	0.7199	0.318	0.613	1
BOD1L	0.00105098	0.584429	0.045	0.325	1
CAR14	0.00106815	1.09034	0.545	0.19	1
DMAC1	0.00108191	0.271106	0.136	0.48	1
ITPA	0.00108862	0.633891	0.136	0.536	1
ACSS1	0.00109929	2.95107	0.591	0.311	1
RBM18	0.00109931	1.40621	0.227	0.396	1
RPL28	0.00109984	1.2022	0.273	0.412	1
FOXO1	0.00110214	0.889802	0.091	0.336	1
CIT	0.00110503	2.33468	0.455	0.231	1
GM5560	0.0011067	1.21454	0.636	0.769	1
PAICS	0.00111633	0.558629	0.545	0.864	1
NRBP1	0.0011215	1.24276	0.273	0.517	1
UQCRB	0.00112548	0.266111	0.545	0.843	1
SEPT9	0.00113754	0.711482	0.091	0.376	1
GM6863	0.00114639	0.484891	0.545	0.808	1
KRTCAP2	0.00114796	0.38033	0.591	0.835	1
AW549877	0.00115557	1.9026	0.636	0.285	1
PSMD10	0.0011649	0.798948	0.227	0.507	1
BRIX1	0.00117021	1.23937	0.182	0.41	1
ATG3	0.00118871	0.451	0.091	0.424	1
TMEM132A	0.00120519	2.57168	0.318	0.149	1
RASA2	0.00121195	1.02646	0.273	0.57	1
MT.TL1	0.00121793	0.271506	0.636	0.92	1
PNPLA6	0.00122099	0.411817	0.182	0.449	1
NUP35	0.00122921	2.07567	0.182	0.344	1
NOTCH2	0.00123686	1.98183	0.909	0.594	1
MRPL42	0.00124683	1.63377	0.364	0.708	1
RGL2	0.00126127	0.629212	0.182	0.595	1
NAA40	0.00126327	0.883158	0.136	0.383	1
GM11918	0.00126848	0.613565	0.455	0.777	1
CTNND2	0.00130476	2.47817	0.591	0.307	1
CDC42EP1	0.00130656	0.627334	0.773	0.336	1
RHOQ	0.00131405	3.34559	0.364	0.252	1
GPR108	0.00133875	1.04247	0.364	0.591	1
SSBP2	0.00133921	0.905002	0.318	0.609	1
C030037D09RIK	0.00135089	0.572896	0.136	0.386	1
GM12716	0.00139872	0.960468	0.409	0.653	1
INTS6L	0.00140001	0.472114	0.045	0.321	1
ABHD8	0.00140518	0.410959	0.273	0.524	1
KIRREL3	0.00140991	3.08064	0.5	0.153	1
MED21	0.00141181	1.78969	0.318	0.761	1
BLOC1S2.PS	0.00143037	0.69719	0.045	0.303	1
DAAM2	0.00143154	2.15797	0.545	0.16	1
NMT2	0.0014319	1.17034	0.318	0.603	1
CLPP	0.00144455	0.614993	0.227	0.631	1
PTRHD1	0.00144666	0.708484	0.409	0.826	1
THY1	0.00145008	3.2645	0.364	0.094	1
DCLK1	0.00146474	3.29856	0.455	0.197	1
CDCA4	0.00147156	1.51857	0.045	0.312	1
MBOAT2	0.00150963	2.31169	0.636	0.465	1
MPC2	0.00152735	1.53338	0.545	0.757	1
SCAMP5	0.00154662	1.0061	0.727	0.383	1
EIF3H	0.00157709	0.459535	0.227	0.671	1
IDUA	0.00161184	3.21257	0.591	0.226	1
VCP	0.00161557	0.365966	0.591	0.867	1
GM11488	0.00164071	0.34993	0.318	0.677	1
MRPL38	0.00165342	0.894359	0.227	0.613	1
RBMXL1	0.00165887	0.803568	0.227	0.42	1
COQ7	0.00169905	0.987254	0.227	0.56	1
GPRC5B	0.001706	0.921708	0.591	0.786	1
GM3571	0.00170824	1.66223	0.5	0.358	1
GLT8D1	0.00173565	0.584804	0.227	0.555	1
GM15946	0.00173777	0.869665	0.227	0.436	1
TRRAP	0.00175002	0.672519	0.182	0.458	1
HNRNPUL1	0.00175364	0.681335	0.182	0.531	1
CLK1	0.00175434	1.68075	0.864	0.734	1
GM5830	0.00178438	0.931502	0.364	0.546	1
X0610009B22RIK	0.00185861	0.522124	0.091	0.386	1
ENSMUSG00000079437	0.00187171	0.83366	0.273	0.562	1
FAM53B	0.00188747	0.859939	0.273	0.508	1
HSF2	0.00192684	0.324047	0.273	0.638	1
ADAM11	0.00193443	3.72038	0.318	0.054	1
FXYD1	0.00193702	0.908889	0.864	0.569	1
TBRG1	0.00197866	0.380239	0.273	0.637	1
SYPL	0.00197984	0.319133	0.545	0.844	1
SMARCC2	0.00207798	0.483939	0.273	0.571	1
GM14245	0.00208537	0.345165	0.136	0.447	1
DERL1	0.00209349	0.545633	0.455	0.788	1
PSENEN	0.00212138	0.304547	0.455	0.789	1
ISCA1	0.00213728	0.503508	0.409	0.704	1
FKBP3	0.00215454	0.3823	0.364	0.79	1
ZFP68	0.00218848	0.605493	0.091	0.349	1
STRADA	0.00221639	0.612121	0.091	0.362	1
MRPL21	0.00224499	1.29897	0.273	0.471	1
MRAS	0.00228672	2.57277	0.455	0.222	1
ZSCAN26	0.00231106	0.757596	0.409	0.731	1
SLC25A53	0.00233241	0.265943	0.045	0.335	1
B9D2	0.00235049	0.63349	0.136	0.382	1
GM9925	0.00238448	2.29228	0.318	0.072	1
ADRM1	0.00246424	1.17911	0.364	0.628	1
ABCD2	0.00246554	3.86357	0.318	0.124	1
TUBB2A	0.00247575	2.36546	0.636	0.394	1
NDUFB4	0.0024803	0.54756	0.773	0.892	1
MRPL51	0.00250709	0.317232	0.273	0.647	1
GM6893	0.00250984	0.47366	0.136	0.368	1
STX8	0.00255062	1.24818	0.182	0.312	1
GUK1	0.00256654	0.7195	0.409	0.703	1
EPAS1	0.00258927	2.78682	0.409	0.165	1
SPPL2B	0.00258985	0.47619	0.227	0.597	1
LXN	0.00262408	1.86438	0.818	0.63	1
PSMD13	0.00266984	0.724244	0.364	0.684	1
GPT	0.00268761	2.47939	0.455	0.121	1
PIAS1	0.0027764	0.803344	0.182	0.423	1
BTF3	0.00278486	0.284798	0.591	0.867	1
TMX1	0.00279489	0.263875	0.273	0.662	1
GM8522	0.00280071	0.561852	0.045	0.315	1
ABHD1	0.00283818	3.80827	0.409	0.131	1
GM4246	0.00284244	0.332399	0.091	0.39	1
PHF21A	0.00287885	0.841199	0.136	0.384	1
SIK1	0.00291295	0.817262	0.091	0.311	1
THRSP	0.00291821	1.2774	0.545	0.216	1
SIPA1L3	0.00300421	1.29393	0.364	0.5	1
HIF1A	0.00301799	1.6656	0.682	0.518	1
ALDH2	0.0030257	0.619589	0.364	0.617	1
PRPSAP2	0.00304049	0.621923	0.091	0.322	1
PHB	0.00305927	0.986458	0.455	0.752	1
MTX1	0.00307037	1.70611	0.318	0.546	1
PON2	0.00307784	0.807243	0.455	0.642	1
MSANTD4	0.00308847	0.858275	0.091	0.486	1
GPD2	0.00309867	2.7185	0.409	0.252	1
GM6293	0.00310266	0.599061	0.636	0.755	1
ATP6V0E	0.00310676	1.57567	0.682	0.795	1
PPP1R9A	0.00311515	1.06784	0.227	0.36	1
GM10254	0.00314676	0.749549	0.318	0.591	1
GDI2	0.00318312	0.439787	0.545	0.839	1
IGSF11	0.00318755	1.4577	0.5	0.707	1
GM8927	0.00319387	1.12804	0.682	0.509	1
SPCS2.PS	0.00322765	0.362855	0.636	0.928	1
GM16418	0.00325065	0.749082	0.818	0.961	1
FUCA2	0.00325747	2.38996	0.545	0.367	1
GM9266	0.00327303	0.379635	0.136	0.385	1
TCEA2	0.00329227	1.38306	0.045	0.306	1
MYEF2	0.00330019	0.395483	0.182	0.571	1
AKR1B10	0.00331225	0.518255	0.273	0.571	1
VEGFB	0.00332108	0.678433	0.136	0.341	1
HSD17B11	0.00332348	3.4679	0.318	0.084	1
GM5436	0.00333656	0.278488	0.682	0.924	1
GM14032	0.00333879	1.03503	0.682	0.814	1
GM14494	0.00337882	1.01397	0.318	0.527	1
CDC16	0.00338331	0.956112	0.227	0.529	1
UFSP2	0.00339881	1.00183	0.182	0.401	1
AKR1B3	0.00340609	0.501923	0.227	0.504	1
MIR6390	0.00342034	1.79766	0.364	0.093	1
GM5873	0.00342297	1.58419	0.5	0.346	1
TPD52L2	0.00345964	0.268571	0.364	0.749	1
RBM5	0.00346682	0.849469	0.409	0.697	1
CCNL2	0.00347552	1.29864	0.364	0.491	1
ENSMUSG00000092076	0.0034817	0.464734	0.136	0.418	1
TFRC	0.00350653	2.38834	0.5	0.178	1
MGAT1	0.00357132	1.77959	0.091	0.352	1
TUSC2	0.0035913	0.541115	0.182	0.557	1
DELE1	0.00360779	0.611324	0.136	0.425	1
FAM184A	0.0036522	1.42803	0.182	0.383	1
ZBTB8OS	0.00367734	0.95266	0.091	0.331	1
SCG3	0.00370742	2.03851	0.909	0.704	1
SSBP1	0.00372157	1.14513	0.364	0.589	1
GPT2	0.0037234	1.53167	0.227	0.383	1
SLC41A1	0.00374159	2.69717	0.818	0.547	1
HNRNPH1	0.00375023	1.15005	0.5	0.62	1
GPR107	0.00381334	2.40099	0.227	0.343	1
NAGLU	0.00381917	1.99008	0.182	0.334	1
NT5C3	0.00383966	0.907621	0.136	0.37	1
ACOT2	0.0038758	0.727276	0.5	0.849	1
GM8822	0.00389408	0.488013	0.273	0.532	1
PPA2	0.00392275	0.323569	0.182	0.473	1
PRDX5	0.0039399	0.374621	0.636	0.887	1
MGAT5	0.00394675	0.305673	0.091	0.354	1
ASPH	0.00396213	1.08867	0.227	0.511	1
FAM173A	0.00396376	1.02431	0.5	0.727	1
TMEM242	0.00396854	0.582432	0.318	0.709	1
PCCA	0.0039695	1.07778	0.182	0.386	1
NDRG3	0.00397052	1.2226	0.318	0.602	1
TMEM11	0.00397766	1.46298	0.182	0.398	1
DLAT	0.00399627	1.35756	0.227	0.407	1
BUD23	0.00401507	0.810827	0.182	0.58	1
TRMT1L	0.00402501	0.479701	0.182	0.489	1
AQP4	0.00406644	1.41959	0.864	0.629	1
ITPKB	0.00407428	1.38516	0.5	0.65	1
GRK3	0.0042546	3.20665	0.5	0.216	1
FGFR1	0.00428147	1.18876	0.455	0.593	1
IDH3A	0.00429982	0.47701	0.636	0.845	1
CDH10	0.00433007	2.55503	0.409	0.107	1
NSUN2	0.00443203	0.734416	0.136	0.493	1
SOX8	0.00443824	1.33603	0.773	0.463	1
GPX1	0.00444986	0.262525	0.409	0.69	1
PLS3	0.00454828	0.785088	0.136	0.358	1
VCL	0.00459164	1.13231	0.227	0.376	1
SRPR	0.00465115	1.28436	0.273	0.447	1
GM18588	0.00466555	0.822383	0.136	0.371	1
ENSMUSG00000048149	0.00468907	0.368517	0.136	0.441	1
GNB5	0.00477681	0.641193	0.045	0.343	1
TNRC6C	0.00479026	1.15286	0.136	0.367	1
CHMP1A	0.00480488	0.661903	0.273	0.687	1
CPPED1	0.00482764	1.48601	0.182	0.323	1
MRPS18A	0.00483495	0.595084	0.273	0.539	1
HADH	0.00491339	0.992017	0.318	0.654	1
APEH	0.00491513	1.32731	0.227	0.426	1
HMGXB3	0.00501779	0.289001	0.091	0.31	1
KDELC1	0.00502772	1.47661	0.182	0.409	1
MTHFD1	0.0050968	1.01362	0.364	0.525	1
GM6665	0.00509684	0.636119	0.955	0.712	1
BAX	0.00516161	1.14341	0.318	0.532	1
PPT2	0.00518327	0.738737	0.273	0.509	1
PPIL2	0.00518871	0.540554	0.227	0.537	1
VIPAS39	0.00520495	1.20474	0.136	0.363	1
PCBP2	0.00523774	0.326808	0.182	0.586	1
CRK	0.00545412	1.48267	0.182	0.307	1
BAMBI	0.00545669	0.958608	0.091	0.325	1
MGLL	0.00548814	3.18627	0.364	0.159	1
TCAF1	0.00553679	0.339282	0.273	0.424	1
KCTD17	0.00554365	1.2314	0.091	0.305	1
GLMP	0.00559906	2.2357	0.773	0.585	1
RNASET2B	0.00564239	0.606562	0.273	0.398	1
POLR2J	0.00565376	0.614703	0.182	0.586	1
C330007P06RIK	0.00569705	0.729452	0.091	0.363	1
MT.TN	0.00572084	0.373423	0.136	0.436	1
EIF3C	0.00573762	0.369378	0.409	0.766	1
X1700003M07RIK	0.00577604	2.33095	0.318	0.096	1
TIMM8A1	0.00579976	0.485804	0.091	0.307	1
SETD2	0.00582379	0.271457	0.091	0.405	1
MSRB2	0.00583311	1.07069	0.182	0.421	1
GM7258	0.00585296	0.962232	0.227	0.329	1
TMEM50A	0.00588968	0.529018	0.773	0.888	1
RAB11A	0.00592273	0.445285	0.455	0.774	1
SORCS2	0.00598721	1.82269	0.409	0.274	1
ATL2	0.00613425	2.64603	0.455	0.233	1
SUCLG1	0.00620582	0.363708	0.682	0.904	1
HDAC3	0.00621646	0.334529	0.273	0.564	1
UBALD2	0.00622343	1.69577	0.318	0.535	1
CTSZ	0.00623272	1.02035	0.5	0.688	1
GABBR1	0.00623683	1.93222	0.455	0.237	1
PIM2	0.00624802	0.759263	0.227	0.498	1
NDUFAF7	0.00625772	0.349865	0.182	0.544	1
ITGAV	0.00626024	2.51454	0.545	0.303	1
COX7A2	0.00626928	0.381351	0.682	0.937	1
TSIX	0.00628635	1.15805	0.636	0.39	1
NME6	0.00629008	0.638651	0.091	0.323	1
GLI2	0.00634038	2.01859	0.318	0.115	1
SLC30A6	0.00638611	2.17208	0.182	0.332	1
ZNRD1	0.00648384	0.766577	0.136	0.354	1
TRAF7	0.00650585	1.06517	0.182	0.442	1
CPNE3	0.0065077	1.236	0.227	0.419	1
PRDX1	0.00660679	0.514561	0.818	0.974	1
NXN	0.00663392	0.667502	0.091	0.322	1
COX5A	0.00670304	0.851068	0.591	0.848	1
BC031181	0.00671508	0.270251	0.591	0.899	1
AQR	0.00674424	0.703983	0.091	0.307	1
ABHD14B	0.00679228	0.4169	0.409	0.694	1
TMEM185A	0.00682801	1.48432	0.318	0.544	1
CLK3	0.00684826	0.79824	0.182	0.387	1
UFM1	0.00686629	0.86754	0.136	0.369	1
GGA1	0.0069427	0.561893	0.136	0.427	1
MPV17L2	0.0069634	2.02026	0.591	0.378	1
GM7129	0.00696865	1.05084	0.682	0.434	1
NDUFB2	0.00701539	0.311448	0.545	0.828	1
SGIP1	0.00704625	4.31084	0.364	0.073	1
TSR3	0.00706277	0.273589	0.136	0.384	1
PTS	0.00707828	0.792741	0.227	0.568	1
ATP5F1	0.00710329	0.383388	0.636	0.923	1
PGP	0.0071966	1.37175	0.636	0.412	1
ADGRB3	0.0073094	3.16129	0.409	0.141	1
CLK4	0.00733607	1.9501	0.818	0.613	1
NME1	0.00738899	0.413193	0.455	0.713	1
GPS1	0.00747363	0.937882	0.318	0.64	1
PSMB4	0.00748009	0.332728	0.682	0.902	1
JMJD6	0.00748034	1.5832	0.136	0.323	1
NKX6.2	0.00750869	1.03818	0.409	0.16	1
GM1866	0.00751218	0.914586	0.182	0.428	1
SAR1A	0.00751281	0.585512	0.364	0.702	1
MTOR	0.00751624	1.16543	0.227	0.357	1
SNX12	0.00753568	0.84317	0.136	0.324	1
TMEM63B	0.00756076	2.00594	0.273	0.496	1
OCIAD1	0.00770226	0.604006	0.682	0.931	1
STIM1	0.00773395	0.316292	0.227	0.517	1
GM14450	0.00777683	1.41655	0.909	0.762	1
FOXO3	0.00789361	1.47901	0.227	0.383	1
GM15806	0.00795757	0.737768	0.273	0.417	1
PPP1R15A	0.00802705	0.902319	0.364	0.702	1
BAD	0.00806101	0.517457	0.273	0.561	1
GM5089	0.00815492	1.4902	0.091	0.354	1
MSI1	0.00825914	0.606118	0.409	0.623	1
EXOSC7	0.00825994	0.308494	0.136	0.342	1
ETFRF1	0.00831215	1.0899	0.182	0.477	1
FNBP4	0.00831436	0.392745	0.136	0.385	1
MRPS10	0.00833352	1.12981	0.273	0.417	1
HDLBP	0.00841564	1.47809	0.227	0.465	1
MGST1	0.00843534	0.457718	0.5	0.691	1
GM10123	0.00843973	0.396976	0.545	0.799	1
TMBIM4	0.00844866	1.07051	0.545	0.693	1
ZFP36L2	0.00850823	1.43458	0.409	0.146	1
TMX4	0.00855001	0.433552	0.182	0.515	1
ARL16	0.0085732	1.9287	0.136	0.322	1
IPO5	0.00877498	0.795505	0.136	0.478	1
PLCD4	0.00880769	1.17475	0.364	0.504	1
SRSF4	0.00883786	1.36495	0.136	0.344	1
RAF1	0.00885699	0.297156	0.273	0.606	1
PNPLA8	0.00889056	1.14241	0.273	0.475	1
PLEKHJ1	0.00892165	0.406308	0.364	0.625	1
ATRX	0.00893173	0.435277	0.409	0.641	1
LHFPL2	0.0089905	0.908557	0.182	0.4	1
WSB1	0.00899917	2.0742	0.682	0.527	1
AFG3L2	0.00904815	0.293513	0.136	0.347	1
CPEB4	0.00906437	2.33148	0.364	0.243	1
SPG21	0.00911956	0.994044	0.273	0.597	1
CEP57	0.00921284	1.30486	0.182	0.389	1
EXOC4	0.00921588	1.26278	0.182	0.397	1
SCD1	0.00923073	2.40183	0.591	0.285	1
MRPL45	0.00929176	1.24394	0.136	0.351	1
ADIPOR1	0.00937763	0.347632	0.455	0.769	1
TMEM43	0.00949722	1.59495	0.273	0.44	1
NPRL3	0.00951618	0.250557	0.136	0.356	1
GM12848	0.00960013	0.859804	0.364	0.57	1
RPS11.PS1	0.00969978	2.74238	0.227	0.364	1
PARM1	0.00977774	1.21755	0.364	0.162	1
CCDC107	0.00978598	0.575004	0.227	0.571	1
PPIE	0.00986356	0.452111	0.091	0.378	1
GPR137B.PS	0.00993754	2.00423	0.182	0.346	1
NFE2L2	0.0100218	2.37527	0.5	0.36	1
JTB	0.010092	0.780682	0.409	0.761	1
ENSMUSG00000059511	0.0101224	0.734771	0.818	0.932	1
AUTS2	0.0101445	1.59574	0.5	0.237	1
X4933431E20RIK	0.0101673	0.694127	0.773	0.558	1
EFR3B	0.0101838	2.37189	0.318	0.09	1
GM12186	0.0101934	0.619451	0.136	0.427	1
MTIF3	0.0102469	0.681649	0.136	0.455	1
EXOC7	0.010255	0.696199	0.273	0.585	1
GCC2	0.0102811	1.54927	0.227	0.541	1
LAMTOR5	0.0103478	0.352189	0.409	0.734	1
NBEAL1	0.0103778	1.38149	0.227	0.329	1
ACSS2	0.0104583	1.35941	0.636	0.378	1
UQCRQ	0.0105176	0.434879	0.773	0.93	1
SAT1	0.0105801	2.77894	0.909	0.77	1
CLN3	0.0106997	1.27625	0.227	0.362	1
GRIA1	0.0107686	1.44248	0.455	0.208	1
CASC4	0.0107888	1.10568	0.136	0.431	1
DDX39	0.0107935	1.03867	0.227	0.448	1
CCDC127	0.0110354	0.933003	0.273	0.524	1
GM12074	0.011084	0.288419	0.273	0.456	1
NELFCD	0.0111445	0.389705	0.273	0.471	1
SYNGR1	0.0111721	2.51423	0.364	0.169	1
CS	0.0112313	1.78488	0.955	0.69	1
TRAPPC2	0.0112686	1.41976	0.182	0.366	1
LIFR	0.011483	2.00752	0.5	0.206	1
ARMC9	0.0115073	0.36724	0.136	0.427	1
FCHO2	0.011534	1.18651	0.091	0.329	1
SGCB	0.0115981	0.333092	0.364	0.622	1
CSDE1	0.0116007	0.427547	0.409	0.782	1
POLR2A	0.0117728	0.686489	0.273	0.473	1
GM26631	0.0118368	2.61471	0.545	0.788	1
GM24105	0.012071	2.30592	0.273	0.46	1
B3GALT5	0.0120745	0.66634	0.409	0.152	1
TMEM50B	0.0121322	0.258097	0.409	0.759	1
LDLRAD3	0.0121575	0.466883	0.182	0.388	1
MED6	0.0121636	0.441637	0.136	0.333	1
GM4707	0.0121841	0.393498	0.818	0.963	1
GM13340	0.0122141	0.342023	0.682	0.906	1
NDUFB7	0.0123477	0.712104	0.682	0.896	1
ARHGAP42	0.0124483	1.12043	0.182	0.309	1
GOSR1	0.0126782	1.00181	0.182	0.395	1
DYRK1A	0.0127552	1.55859	0.182	0.359	1
SLC35A2	0.0127883	0.456782	0.455	0.78	1
GM13080	0.0127971	1.16427	0.182	0.34	1
NKTR	0.0128531	1.30789	0.318	0.489	1
DDX24	0.0128657	0.933954	0.364	0.69	1
CARM1	0.0128873	0.856021	0.136	0.34	1
PFAS	0.012918	0.939156	0.227	0.489	1
XBP1	0.0129286	1.58457	0.364	0.587	1
PPIB	0.0129303	1.08129	0.773	0.896	1
FDPS	0.0129442	1.6947	0.591	0.389	1
SLC38A3	0.01296	1.69237	0.773	0.657	1
FGD4	0.0131634	1.67224	0.136	0.322	1
ATP6V0A1	0.0132434	0.555283	0.318	0.462	1
TOP1	0.0132985	1.21648	0.409	0.579	1
HNRNPK	0.0133091	0.428086	0.818	0.992	1
GM16156	0.0134509	1.7279	0.409	0.238	1
GM9790	0.0136512	0.586508	0.455	0.642	1
SERP1	0.0136532	0.410032	0.409	0.752	1
BAP1	0.0136922	0.481594	0.136	0.459	1
SCAF8	0.0139006	0.580016	0.136	0.345	1
OSTC	0.0139023	0.836638	0.409	0.682	1
OSGEP	0.013922	1.82066	0.227	0.36	1
NAT8F4	0.0139606	1.09688	0.136	0.359	1
KIF2A	0.0139948	0.550395	0.136	0.378	1
SSR1	0.0139971	1.2215	0.682	0.835	1
SLC12A4	0.0141197	2.48637	0.545	0.384	1
NDUFS8	0.0142004	0.388794	0.545	0.797	1
DAAM1	0.0142545	2.12486	0.227	0.332	1
GPR179	0.0143647	2.80141	0.409	0.294	1
RAB3A	0.0144961	0.573894	0.182	0.362	1
NDUFS1	0.0144978	1.41625	0.409	0.655	1
DNAJC1	0.0146391	0.459142	0.136	0.4	1
GGH	0.0146752	2.22798	0.636	0.462	1
LARP4B	0.0147047	0.81266	0.136	0.361	1
RFNG	0.0147743	1.31371	0.182	0.333	1
GM9892	0.014778	0.602625	0.364	0.665	1
GM5389	0.0148777	0.69643	0.455	0.633	1
ACADVL	0.0148962	0.912837	0.409	0.705	1
WFS1	0.0150546	2.40932	0.455	0.294	1
SLC7A2	0.0150847	2.06744	0.318	0.171	1
UPF3B	0.0152041	1.1908	0.273	0.542	1
PSMG4	0.0152444	0.364084	0.136	0.36	1
MAPK1	0.0153157	0.466847	0.273	0.547	1
MKLN1	0.0153427	0.605305	0.227	0.559	1
NDUFA10	0.0155128	1.56497	0.545	0.715	1
AHSA2	0.0156295	0.845321	0.182	0.388	1
LUC7L	0.0157936	0.73218	0.227	0.445	1
SREK1	0.0158208	1.09182	0.318	0.5	1
SPCS1	0.0158219	0.309073	0.682	0.921	1
PTPN13	0.0160871	0.82684	0.182	0.464	1
PTTG1IP	0.0160931	1.64829	1	0.886	1
MTDH	0.0162362	1.05132	0.273	0.527	1
MRPS24	0.0163438	0.841678	0.409	0.656	1
SNAP47	0.0164255	0.5331	0.409	0.669	1
LMAN1	0.0165581	0.740959	0.364	0.522	1
PPM1H	0.0165831	0.340812	0.136	0.355	1
ENSMUSG00000060393	0.0166476	0.568372	0.455	0.618	1
PARP1	0.0166927	0.808794	0.182	0.354	1
GM18343	0.0167765	0.350255	0.136	0.408	1
RBM26	0.0168505	1.61436	0.273	0.383	1
MIA2	0.0169151	1.00652	0.136	0.342	1
TNIK	0.0169368	2.22279	0.5	0.368	1
MXI1	0.017076	0.457652	0.091	0.332	1
TSC2	0.0171558	0.589453	0.182	0.451	1
MAP10	0.0172689	0.40873	0.091	0.358	1
SMC3	0.0173332	0.576745	0.273	0.586	1
EMC7	0.0176791	1.71861	0.909	0.722	1
ZFAND6	0.0176935	0.749334	0.455	0.682	1
EXD2	0.0177035	1.81324	0.273	0.429	1
ENSMUSG00000037513	0.017812	1.00443	0.136	0.364	1
CPSF3	0.0178238	0.872425	0.318	0.609	1
ZFP512B	0.0180808	0.402675	0.182	0.492	1
B230118H07RIK	0.0181138	0.592739	0.455	0.723	1
MRPL36	0.0182359	0.493974	0.273	0.554	1
ATP5MD	0.0182575	0.547274	0.773	0.928	1
SRSF11	0.0182763	0.987114	0.409	0.664	1
TMEM38A	0.0184022	2.65589	0.409	0.243	1
FITM2	0.0184195	1.20844	0.227	0.512	1
GM14539	0.0184679	0.324761	0.773	0.937	1
UBE2F	0.0185855	0.393757	0.091	0.32	1
METTL23	0.0187372	1.527	0.182	0.345	1
SLC15A2	0.0188831	2.05652	0.5	0.337	1
AHDC1	0.0188993	3.18499	0.455	0.609	1
ZRANB1	0.0189042	1.84496	0.273	0.405	1
CCDC17	0.0189363	0.824245	0.091	0.312	1
NDFIP1	0.0189383	0.383558	0.818	0.966	1
ELOVL1	0.0190142	0.728615	0.636	0.309	1
SCARB1	0.0191729	0.477835	0.136	0.318	1
X4833420G17RIK	0.0192835	1.598	0.318	0.442	1
MDK.PS1	0.019373	1.99748	0.545	0.308	1
TSEN15	0.0193732	1.07803	0.136	0.323	1
ENSMUSG00000089788	0.0193921	2.85104	0.455	0.287	1
GK	0.0194168	3.17088	0.409	0.154	1
RAB34	0.0194308	2.56718	0.545	0.283	1
KLHL13	0.0195298	0.431933	0.227	0.567	1
TIMM13	0.0195432	0.307462	0.5	0.875	1
PTGR2	0.0195653	0.600878	0.318	0.583	1
CEP85L	0.0195663	2.22018	0.364	0.236	1
TMED5	0.0195927	2.14388	0.682	0.493	1
GM14274	0.0197106	0.448851	0.136	0.324	1
RCBTB2	0.0197694	0.746948	0.136	0.453	1
GM6181	0.019804	0.592081	0.364	0.569	1
PRPSAP1	0.0198242	0.547599	0.591	0.795	1
UBAP1	0.0198338	1.1074	0.364	0.467	1
TXNDC15	0.0200987	0.827006	0.5	0.777	1
CLDN19	0.0202926	3.91365	0.455	0.278	1
MMP14	0.020294	3.16915	0.409	0.194	1
GALC	0.0203138	1.28192	0.227	0.424	1
PNPLA7	0.0206384	3.08376	0.455	0.267	1
EIF3J1	0.0206486	0.554705	0.227	0.374	1
AP3B1	0.0206696	0.276716	0.182	0.456	1
GM6483	0.0206976	1.63481	0.182	0.341	1
RBFA	0.021007	0.37114	0.182	0.385	1
ENSMUSG00000050852	0.0212283	0.444656	0.318	0.554	1
CHP1	0.0213403	0.575813	0.227	0.479	1
NTRK2	0.0214275	1.57804	1	0.881	1
ILDR2	0.0217502	0.638849	0.136	0.458	1
NAP1L4	0.021833	0.42434	0.455	0.757	1
GM13077	0.021925	0.396956	0.227	0.458	1
GM2986	0.021925	0.560066	0.455	0.651	1
IMPA1	0.0220924	0.528646	0.182	0.43	1
X2610035D17RIK	0.0222249	0.451575	0.091	0.306	1
PREX2	0.0222598	3.02929	0.409	0.112	1
GM8492	0.022299	0.926795	0.682	0.508	1
X1110059E24RIK	0.0223946	1.27583	0.182	0.372	1
CHRAC1	0.0223981	0.849029	0.227	0.44	1
PLSCR4	0.022665	2.62341	0.318	0.473	1
STARD7	0.0226883	1.50973	0.273	0.404	1
SNX6	0.0228146	0.994373	0.364	0.639	1
TSPO	0.0228765	0.639996	0.182	0.462	1
ABHD12	0.02309	0.986871	0.773	0.567	1
MDK	0.0231609	2.30357	0.591	0.389	1
MCOLN1	0.0233484	1.52095	0.273	0.538	1
NCSTN	0.0234372	0.315178	0.273	0.521	1
RASA3	0.0237802	1.73094	0.545	0.275	1
GPD1	0.0238594	0.793399	0.409	0.214	1
ENSMUSG00000021020	0.0240392	0.807515	0.182	0.321	1
LIN7C	0.0241386	0.256281	0.273	0.554	1
SLC2A12	0.0243622	0.57667	0.273	0.42	1
PPP2R5A	0.0244907	1.96429	0.409	0.216	1
C130071C03RIK	0.0246912	2.18249	0.636	0.36	1
NQO2	0.0248263	1.31781	0.136	0.334	1
TMEM184C	0.0248548	0.602005	0.318	0.473	1
ZC2HC1A	0.0249066	0.282341	0.273	0.538	1
RAB10	0.0249162	1.22502	0.318	0.489	1
TIMM17A	0.024955	0.932338	0.273	0.593	1
ZBTB11	0.0250244	0.529415	0.227	0.447	1
GTF2H2	0.0250436	0.517308	0.136	0.309	1
NCOA4	0.0256041	0.298953	0.273	0.467	1
DXO	0.0258739	0.531633	0.091	0.334	1
MAPK4	0.0258777	2.65518	0.5	0.173	1
FUCA1	0.0259986	0.768588	0.545	0.734	1
TJP1	0.0263418	1.91301	0.591	0.328	1
SCAPER	0.0263647	0.35665	0.045	0.306	1
GM11633	0.0265353	0.919943	0.591	0.81	1
H1F0	0.0267507	0.276752	0.5	0.709	1
MRPS11	0.0267688	0.465196	0.091	0.331	1
ELP1	0.0268742	0.512873	0.091	0.332	1
PIGX	0.0269879	0.654497	0.227	0.338	1
MSANTD2	0.0274587	3.31676	0.318	0.105	1
CARS	0.0274714	0.616619	0.182	0.387	1
SERINC1	0.0274862	1.89388	0.955	0.772	1
PCYOX1	0.0275068	1.33361	0.318	0.512	1
USF1	0.0275705	0.82733	0.273	0.576	1
NKIRAS2	0.027707	0.689886	0.227	0.519	1
MOB4	0.0277405	0.591439	0.227	0.456	1
IGFBP5	0.0277468	1.075	0.318	0.5	1
NUP88	0.0282129	0.99512	0.273	0.486	1
GM3222	0.028678	0.583473	0.636	0.359	1
PARD6A	0.0288632	0.251929	0.136	0.329	1
PDE4B	0.0290144	1.94872	0.636	0.318	1
MAP2K5	0.0290736	1.0341	0.136	0.304	1
RGS6	0.0291243	2.25962	0.318	0.138	1
NDUFA1	0.0293201	0.474111	0.545	0.773	1
GTF2A2	0.0293558	0.781903	0.318	0.56	1
WDR45B	0.0294889	0.435079	0.136	0.423	1
TMEM53	0.0297109	0.528779	0.136	0.366	1
PEPD	0.0300095	0.258664	0.182	0.432	1
KHDC4	0.0301914	1.84012	0.636	0.53	1
CLCN6	0.0302246	0.836246	0.318	0.175	1
X9530026P05RIK	0.0304325	1.35517	0.136	0.305	1
KCNJ16	0.0304545	2.19397	0.727	0.527	1
CDC5L	0.0304834	0.641646	0.227	0.446	1
RUBCN	0.0305818	0.80005	0.227	0.436	1
SNX4	0.0307548	1.20243	0.227	0.376	1
ALAS1	0.0307753	0.392202	0.136	0.358	1
MTMR1	0.0307878	1.65182	0.182	0.442	1
MRPL46	0.0312062	0.557642	0.182	0.432	1
YWHAG	0.0313881	1.40962	0.273	0.433	1
CSPG5	0.0315172	2.1207	0.409	0.159	1
NSDHL	0.0316192	2.20597	0.5	0.242	1
EIF4A2	0.0316196	0.425423	0.727	0.924	1
KMT2E	0.0317496	0.885085	0.409	0.676	1
IRAK1BP1	0.0318999	1.10459	0.182	0.482	1
MANBAL	0.0321856	1.66681	0.409	0.581	1
MPRIP	0.0321982	0.258579	0.318	0.553	1
TMEM134	0.0322192	0.455636	0.318	0.556	1
ARFIP2	0.0322542	0.332532	0.182	0.438	1
TMEM205	0.0324227	2.15446	0.364	0.513	1
RPL31	0.0324498	1.43913	0.227	0.407	1
BMPR1B	0.0326044	2.01902	0.409	0.165	1
TMEM109	0.0326517	1.81804	0.636	0.74	1
CSNK1D	0.0326772	0.25844	0.182	0.458	1
CYC1	0.033172	1.18352	0.682	0.816	1
GORASP1	0.0332385	1.78571	0.182	0.328	1
CEP95	0.0334453	0.896878	0.091	0.358	1
ME1	0.0335299	3.35741	0.409	0.116	1
SLC7A5	0.0336742	3.40196	0.318	0.094	1
OXR1	0.034026	0.822721	0.273	0.575	1
GM13315	0.0340999	0.42826	0.5	0.312	1
TIMM23	0.0341091	0.519556	0.364	0.545	1
AP3D1	0.0343089	1.00284	0.273	0.497	1
TRAPPC4	0.0343327	0.704533	0.318	0.578	1
POLDIP3	0.0345126	1.13544	0.318	0.581	1
CNTN1	0.0345948	0.364672	0.727	0.433	1
SNRK	0.0346284	3.04699	0.455	0.307	1
TMBIM1	0.034688	0.357365	0.909	0.646	1
JAGN1	0.0350422	0.505828	0.136	0.438	1
PSMD5	0.0354253	0.823542	0.318	0.595	1
PPM1K	0.0354645	0.873184	0.227	0.348	1
WWOX	0.0355056	0.621166	0.227	0.482	1
TOB1	0.035773	0.405021	0.409	0.777	1
AGGF1	0.0357889	0.283978	0.136	0.343	1
HTRA2	0.0357924	1.20948	0.364	0.626	1
PXMP2	0.0358065	2.67698	0.409	0.211	1
ARHGEF4	0.0358744	0.925006	0.227	0.418	1
HMGCR	0.0359366	1.99154	0.636	0.35	1
SMIM20	0.0361315	0.471524	0.227	0.508	1
NOP53	0.0362843	0.791604	0.318	0.666	1
MRPS28	0.0363129	0.940414	0.182	0.395	1
NAXE	0.0365721	0.861898	0.636	0.87	1
SUPT6	0.0368651	1.04477	0.318	0.498	1
SLC25A12	0.037006	0.571085	0.545	0.693	1
ATP6AP2	0.0370164	0.250445	0.591	0.869	1
TPGS2	0.0374141	0.454309	0.318	0.569	1
FLII	0.0374281	0.414527	0.273	0.559	1
MRPS26	0.0380534	0.707746	0.318	0.563	1
GM6733	0.0381679	1.04022	0.273	0.375	1
SSR4	0.0384511	0.68471	0.545	0.787	1
APPBP2	0.0386224	0.290638	0.182	0.48	1
FUBP1	0.0387714	0.387424	0.273	0.586	1
NUCB1	0.0391328	1.27935	0.591	0.724	1
HUWE1	0.039494	0.54454	0.455	0.615	1
ARRB1	0.0397359	3.00298	0.364	0.109	1
TMEM198B	0.0398542	3.3038	0.364	0.106	1
IL33	0.0398694	0.391165	0.545	0.259	1
WASHC1	0.0404107	1.6154	0.136	0.313	1
TUBGCP2	0.0404727	1.72419	0.227	0.355	1
TRIM28	0.0405492	1.89257	0.227	0.446	1
PTMS	0.0405618	0.833018	0.409	0.609	1
RPL10	0.0409318	1.88602	0.227	0.381	1
CIB1	0.04105	1.24715	0.364	0.626	1
MRPS34	0.0412368	0.756525	0.182	0.433	1
RBM14	0.0412743	1.07376	0.136	0.314	1
X9330159F19RIK	0.0413712	0.810567	0.318	0.202	1
SLC39A7	0.0420519	0.351469	0.273	0.579	1
SURF4	0.0421728	0.609716	0.545	0.755	1
FBLN1	0.0422725	0.661297	0.227	0.465	1
PSME1	0.0423067	0.488998	0.182	0.395	1
CHN1	0.042416	2.30847	0.318	0.167	1
LETM1	0.0426106	0.675883	0.273	0.511	1
COX10	0.0428742	0.321406	0.227	0.365	1
EPB41L5	0.0430631	0.490074	0.182	0.478	1
PPP1R9B	0.043159	2.26837	0.318	0.161	1
UPF2	0.0432077	0.281876	0.182	0.405	1
DNTTIP2	0.0432211	0.516291	0.182	0.369	1
TRAPPC5	0.0433769	1.64456	0.318	0.45	1
CALU	0.0434455	1.58454	0.318	0.607	1
COQ9	0.0437755	1.51497	0.409	0.54	1
CCNI	0.0440864	1.74895	0.182	0.42	1
TLE2	0.0443646	2.40163	0.318	0.085	1
MARCH7	0.0445333	0.518075	0.136	0.345	1
ZFP110	0.0449139	0.489021	0.091	0.32	1
CAB39	0.0449617	0.984391	0.136	0.402	1
DMAC2	0.0450821	0.872653	0.227	0.473	1
NDST1	0.0451691	0.454956	0.136	0.366	1
GM15422	0.045191	0.434071	0.409	0.558	1
TMEM60	0.0453459	1.07758	0.545	0.41	1
SSNA1	0.0454277	0.825042	0.409	0.609	1
AKIRIN1	0.0454813	0.517288	0.364	0.615	1
SRA1	0.0464691	0.622305	0.182	0.52	1
X3110039I08RIK	0.0465976	1.96014	0.5	0.286	1
MICOS10	0.0474035	0.291641	0.591	0.849	1
PRR13	0.0477322	0.745545	0.409	0.683	1
CAVIN3	0.0481928	0.451718	0.5	0.733	1
GATC	0.0483212	0.874213	0.136	0.376	1
MRPS36.PS2	0.0486241	1.01679	0.182	0.323	1
SREBF1	0.0490382	0.382336	0.727	0.888	1
TMCO1	0.0491915	0.654933	0.682	0.879	1
SMPD2	0.0494313	2.30359	0.727	0.523	1
SOBP	0.049516	1.31929	0.136	0.334	1
ODR4	0.0495829	0.567541	0.227	0.4	1
SRSF3	0.0499219	0.332656	0.591	0.805	1

### Sheet: Cluster 5 Lat ventr EC
gene	p_val	avg_logFC	pct.1	pct.2	p_val_adj
SNTN	1.42079e-20	1.07165	0.985	0.495	2.32257e-16
X1500015O10RIK	1.21412e-19	0.969728	0.974	0.571	1.98471e-15
RBP1	9.44267e-19	1.76196	0.81	0.342	1.54359e-14
FBLN7	6.56866e-18	1.14668	0.944	0.486	1.07378e-13
CPE	2.74883e-17	0.743162	1	0.834	4.49351e-13
TMEM212	1.70461e-16	1.23531	1	0.787	2.78653e-12
RARRES2	2.90814e-16	1.09554	1	0.722	4.75393e-12
RBP2	3.80295e-16	2.30284	0.653	0.17	6.21668e-12
IFITM3	5.6689e-16	0.469232	0.959	0.574	9.26695e-12
MT2	8.17784e-16	0.95793	1	0.753	1.33683e-11
PPP1R1B	1.03652e-15	1.34728	0.858	0.387	1.6944e-11
CDHR4.1	2.00546e-15	0.703078	0.978	0.505	3.27832e-11
CCDC153	2.57195e-15	1.09896	1	0.769	4.20437e-11
LBP	4.72701e-15	1.13495	0.978	0.57	7.72724e-11
CSRP2	5.37923e-15	1.27465	0.966	0.592	8.79342e-11
PAQR5	1.45767e-14	1.5977	0.784	0.252	2.38286e-10
CRYGN	1.53807e-14	1.48879	0.944	0.532	2.51429e-10
CPN1	2.15224e-14	1.2989	0.81	0.376	3.51827e-10
MUSK	2.20716e-14	1.35082	0.854	0.368	3.60804e-10
MEIG1	2.30692e-14	1.22728	0.974	0.727	3.77112e-10
CES1D	3.84602e-14	1.75166	0.683	0.256	6.28709e-10
CABCOCO1	8.44349e-14	0.960519	0.94	0.596	1.38026e-09
X3300002A11RIK	1.55776e-13	0.891707	1	0.745	2.54647e-09
KCNMB1	1.69388e-13	0.798616	0.896	0.521	2.76898e-09
MIA	2.14768e-13	0.930502	0.996	0.722	3.51081e-09
PLTP	2.3856e-13	0.841117	1	0.812	3.89975e-09
X1700088E04RIK	2.41578e-13	0.800444	0.985	0.734	3.94908e-09
RSPH1	2.45433e-13	0.928969	1	0.778	4.0121e-09
GM20661	3.47255e-13	0.460772	0.922	0.431	5.67658e-09
NME9	3.56177e-13	0.817589	0.989	0.695	5.82242e-09
GM16364.1	4.02316e-13	1.34966	0.746	0.383	6.57666e-09
FAM183B	4.09766e-13	1.02789	1	0.778	6.69844e-09
GOT1L1	5.20101e-13	1.09972	0.907	0.503	8.50209e-09
X1700012B09RIK	5.56961e-13	1.35219	0.989	0.716	9.10465e-09
X4921523L03RIK	5.80549e-13	0.729374	0.903	0.415	9.49023e-09
SPATA24	7.03927e-13	1.23362	0.925	0.628	1.15071e-08
GM7676	1.10166e-12	0.480275	0.903	0.479	1.80089e-08
BPHL	1.12027e-12	0.901854	0.993	0.791	1.83131e-08
ASCC1	1.26522e-12	0.724983	1	0.752	2.06826e-08
CAPSL	1.33236e-12	0.926458	0.985	0.713	2.17801e-08
X1700001C02RIK	1.5441e-12	1.1116	1	0.729	2.52415e-08
ENKUR	1.56716e-12	0.735842	0.996	0.765	2.56184e-08
X1700024G13RIK	1.72491e-12	1.08136	0.978	0.698	2.8197e-08
DYNLRB2	1.76368e-12	1.01889	1	0.788	2.88309e-08
NAAA	1.95719e-12	1.12625	0.985	0.784	3.19942e-08
NME5	2.11053e-12	0.853447	0.989	0.749	3.45008e-08
RIIAD1	2.14169e-12	1.00128	0.993	0.75	3.50102e-08
LMO4	2.98873e-12	0.570768	0.959	0.643	4.88567e-08
MLF1	3.20821e-12	0.73473	1	0.791	5.24447e-08
DMKN	3.87867e-12	1.04337	0.955	0.636	6.34047e-08
MT3	3.89622e-12	0.946981	1	0.884	6.36915e-08
RSPH9	4.49579e-12	1.08833	0.993	0.739	7.34927e-08
CALML4	5.43543e-12	0.984154	1	0.761	8.8853e-08
SLC39A4	7.03208e-12	1.54497	0.728	0.276	1.14953e-07
GM14964	8.6644e-12	1.11866	0.91	0.598	1.41637e-07
NKAIN4	8.78637e-12	0.542372	0.933	0.575	1.43631e-07
MRO	9.19067e-12	0.719274	0.985	0.66	1.5024e-07
DNALI1	9.27739e-12	0.659916	1	0.734	1.51658e-07
IGFBP2	1.01664e-11	1.13454	0.896	0.441	1.6619e-07
CHCHD10	1.04988e-11	1.0867	1	0.856	1.71624e-07
ETFA	1.14094e-11	0.844274	0.985	0.784	1.86509e-07
BC051019	1.32024e-11	0.800995	0.888	0.528	2.1582e-07
CETN2	1.33986e-11	0.796121	0.981	0.817	2.19027e-07
TMEM107	1.59911e-11	0.945018	1	0.786	2.61407e-07
SPA17	1.60189e-11	1.23839	0.974	0.71	2.61861e-07
DRC3	1.72372e-11	0.757321	1	0.769	2.81776e-07
PDLIM4	1.87951e-11	0.825078	0.899	0.591	3.07244e-07
MYO16	2.09446e-11	0.929417	0.817	0.44	3.42382e-07
S100A11	2.24283e-11	1.13841	0.91	0.582	3.66635e-07
MNS1	2.45315e-11	0.751684	0.94	0.693	4.01017e-07
DNAJB12	2.46868e-11	0.644912	0.948	0.719	4.03556e-07
LRRC51	2.51377e-11	0.954392	0.996	0.769	4.10926e-07
CCDC146	2.96822e-11	0.618834	0.993	0.731	4.85215e-07
LRRC74B	3.08843e-11	0.77271	1	0.723	5.04866e-07
HDC	3.11978e-11	1.01766	0.993	0.739	5.09991e-07
IDH2	3.52957e-11	0.756432	0.989	0.768	5.7698e-07
X1110017D15RIK	3.54002e-11	0.985374	0.996	0.773	5.78687e-07
CCDC78	4.19576e-11	1.01264	0.828	0.444	6.8588e-07
PLIN5	4.20427e-11	0.641792	0.843	0.548	6.87272e-07
CFAP161	4.37525e-11	0.951032	0.981	0.74	7.15223e-07
GM10714	5.57351e-11	0.920721	0.966	0.623	9.11102e-07
TM4SF1	6.20126e-11	0.62406	1	0.78	1.01372e-06
SCNN1A	6.80335e-11	0.698127	0.914	0.505	1.11214e-06
GM14488	6.82192e-11	1.75977	0.616	0.239	1.11518e-06
LRRC61	7.21604e-11	0.684845	1	0.754	1.17961e-06
NNAT	8.74427e-11	0.659651	1	0.866	1.42943e-06
ENSMUSG00000078667	9.57959e-11	0.813515	0.996	0.807	1.56598e-06
CFAP126	1.05965e-10	0.782757	1	0.782	1.73221e-06
CRIP1	1.23928e-10	1.29862	0.933	0.637	2.02585e-06
X2610028H24RIK	1.24091e-10	1.36699	0.623	0.245	2.02851e-06
TSKU	1.53802e-10	0.635691	0.888	0.625	2.5142e-06
CCDC33	1.58733e-10	0.878832	0.937	0.54	2.59481e-06
CFAP299	1.62305e-10	1.08701	0.966	0.691	2.6532e-06
PITPNC1	1.63013e-10	0.49278	0.888	0.637	2.66477e-06
CCDC65	1.85763e-10	0.511826	0.933	0.663	3.03668e-06
ODF3B	1.96758e-10	0.79742	1	0.776	3.21641e-06
RSPH14	1.99848e-10	1.00885	0.903	0.598	3.26691e-06
GM867	2.29238e-10	0.748643	1	0.798	3.74736e-06
KRT8	2.82482e-10	0.940893	0.683	0.277	4.61773e-06
CRIP2	3.02233e-10	0.822445	1	0.817	4.9406e-06
LRRC46	3.42494e-10	0.948326	0.903	0.588	5.59875e-06
PLD5	3.649e-10	1.27447	0.358	0.079	5.96502e-06
FOLR1	3.88914e-10	0.956454	0.918	0.612	6.35757e-06
MORN5	4.04548e-10	1.05559	0.948	0.636	6.61314e-06
X2410004P03RIK	4.29292e-10	0.632538	0.989	0.764	7.01764e-06
CCDC113	5.01148e-10	0.857994	0.974	0.668	8.19226e-06
GM15285	5.39696e-10	0.739147	0.963	0.699	8.82242e-06
SNCG	6.25226e-10	1.26314	0.709	0.299	1.02206e-05
GM7665	6.27995e-10	0.973506	0.877	0.526	1.02658e-05
RUVBL2	6.32505e-10	0.735272	0.989	0.766	1.03396e-05
PLCB3	6.588e-10	1.07862	0.799	0.503	1.07694e-05
S100B	7.34957e-10	0.453527	0.996	0.834	1.20143e-05
GM14341	8.88432e-10	0.886495	0.705	0.368	1.45232e-05
RGS22	9.71311e-10	0.472736	0.959	0.671	1.5878e-05
IQCG	1.05295e-09	0.584603	0.985	0.741	1.72126e-05
EPHX1	1.15549e-09	0.839	0.791	0.489	1.88888e-05
LRRC23	1.27246e-09	0.563756	0.978	0.724	2.08009e-05
PIR	1.29838e-09	1.43792	0.69	0.306	2.12247e-05
PRR29	1.29877e-09	0.680405	0.884	0.477	2.12309e-05
PPP1R32	1.37915e-09	0.694123	0.993	0.753	2.25449e-05
EFCAB10	1.43181e-09	0.902068	0.963	0.705	2.34059e-05
IQCA	1.52284e-09	0.456282	0.966	0.726	2.48939e-05
GM12854	2.04487e-09	1.07625	0.896	0.559	3.34275e-05
RAMP1	2.16597e-09	0.695219	0.981	0.8	3.54072e-05
NHLRC4	2.22856e-09	1.18446	0.444	0.124	3.64303e-05
ZFP36L1	2.29627e-09	0.634926	1	0.803	3.75372e-05
CD24A	2.352e-09	0.441287	1	0.762	3.84481e-05
PIFO	2.62877e-09	0.71832	0.978	0.743	4.29725e-05
CPNE2	2.76865e-09	1.08985	0.925	0.597	4.52591e-05
MGST1	2.97206e-09	1.20209	0.933	0.633	4.85843e-05
FAM166B	3.05938e-09	0.718199	0.959	0.687	5.00117e-05
FAM81A	3.08547e-09	0.511565	0.888	0.613	5.04382e-05
CROCC2	3.18327e-09	0.589032	0.672	0.404	5.20369e-05
PIH1D2	3.30474e-09	0.856784	0.914	0.666	5.40225e-05
CPNE8	3.66466e-09	0.989569	0.597	0.347	5.99063e-05
CCPG1OS	3.66948e-09	0.902488	0.948	0.68	5.99849e-05
HP	4.09007e-09	1.97747	0.366	0.076	6.68603e-05
CFAP206	4.20009e-09	0.37161	0.959	0.694	6.86589e-05
X1700019G24RIK	4.93029e-09	1.24324	0.687	0.338	8.05955e-05
CFAP20	5.0073e-09	0.496665	0.996	0.837	8.18543e-05
STOML3	5.64871e-09	0.386294	0.951	0.628	9.23394e-05
CASQ2	6.12937e-09	0.795231	0.578	0.288	0.000100197
TEKT4	6.21199e-09	0.818477	0.94	0.653	0.000101547
CHIL1	6.38529e-09	0.646737	0.601	0.344	0.00010438
ANKRD66	6.71715e-09	0.902665	0.84	0.549	0.000109805
GM17018	7.91424e-09	0.963584	0.974	0.783	0.000129374
TCTEX1D4	7.95157e-09	0.835568	0.974	0.732	0.000129984
USH1G	8.1935e-09	1.32419	0.668	0.233	0.000133939
MT.TT	9.72136e-09	1.40297	0.948	0.832	0.000158915
LRRC36	1.13794e-08	0.747839	0.963	0.644	0.000186019
GM16130	1.17718e-08	0.498478	0.884	0.49	0.000192434
MT.TS2	1.30823e-08	1.47925	0.922	0.66	0.000213857
TAGLN2	1.36707e-08	0.556628	0.97	0.724	0.000223475
SPACA9	1.45028e-08	1.33226	0.918	0.572	0.000237077
PRELP	1.50931e-08	0.402935	1	0.777	0.000246727
X1700003E16RIK	1.57457e-08	0.640152	0.978	0.719	0.000257396
GM8186	1.62441e-08	0.870515	0.974	0.829	0.000265542
IL17B	1.77118e-08	2.80261	0.332	0.056	0.000289534
B9D1	1.8192e-08	0.684365	0.933	0.705	0.000297385
SMKR.PS	1.86168e-08	0.629006	0.862	0.514	0.000304329
GAS6	1.8912e-08	0.383262	0.963	0.698	0.000309155
ARL3	2.42939e-08	0.768798	0.974	0.815	0.000397132
PLPP1	2.552e-08	0.880303	0.892	0.588	0.000417175
GSTA4	2.88491e-08	0.904283	0.955	0.703	0.000471596
TACO1OS	2.91961e-08	0.724868	0.649	0.385	0.000477269
ACTA2	2.93417e-08	1.42064	0.638	0.312	0.000479649
SOD2	3.27608e-08	0.945815	0.981	0.83	0.000535541
GM6788	3.29559e-08	0.768254	0.974	0.842	0.000538731
FHL1	3.39768e-08	0.352691	0.989	0.881	0.000555418
SOX9	3.67835e-08	0.364886	1	0.816	0.0006013
GM20661.1	3.75775e-08	0.588099	0.866	0.398	0.000614279
TSPAN18	3.79823e-08	0.947354	0.381	0.148	0.000620896
TEKT1	3.86276e-08	0.709402	0.985	0.741	0.000631445
CHEK2	4.02127e-08	0.613214	0.933	0.693	0.000657357
MYL9	4.2759e-08	1.18573	0.765	0.393	0.000698981
CETN4	4.35443e-08	0.849618	0.951	0.66	0.000711818
UBXN11	4.39178e-08	0.346478	0.978	0.791	0.000717924
DYNC2LI1	5.16703e-08	0.621574	0.955	0.685	0.000844655
CDR1	5.51286e-08	0.397137	0.978	0.736	0.000901187
LRRC9	5.55322e-08	0.719977	0.933	0.64	0.000907784
GM15289	5.88668e-08	0.729052	0.944	0.677	0.000962296
CALD1	6.26402e-08	0.457785	0.974	0.788	0.00102398
BOK	6.36051e-08	0.797739	0.843	0.54	0.00103975
SNRPG	6.43328e-08	0.817935	0.97	0.819	0.00105165
MT.TL2	6.5601e-08	1.06888	0.922	0.726	0.00107238
PPIL6	6.71372e-08	0.745265	0.981	0.706	0.00109749
EFHC1	6.7191e-08	0.870772	0.854	0.519	0.00109837
CCDC24.1	7.55781e-08	0.6546	0.851	0.541	0.00123547
HIST1H4I	7.61408e-08	1.44041	0.806	0.407	0.00124467
FAM47E	8.0301e-08	0.774101	0.806	0.545	0.00131268
MORN3	9.33469e-08	0.926697	0.896	0.582	0.00152594
AK7	9.35319e-08	0.35964	0.993	0.754	0.00152897
GM7094	9.91843e-08	0.905433	0.94	0.631	0.00162137
EFCAB1	1.01929e-07	0.56344	0.981	0.732	0.00166624
HIST1H4H	1.03779e-07	1.08595	0.933	0.556	0.00169647
CD9.PS	1.04495e-07	0.519141	1	0.853	0.00170817
CFAP52	1.05383e-07	0.329218	0.97	0.724	0.00172269
X1700001L19RIK	1.06164e-07	0.7438	0.896	0.516	0.00173546
DNAH6	1.09366e-07	0.308172	0.981	0.733	0.0017878
CCKBR	1.13091e-07	0.524621	0.713	0.432	0.00184869
SLC38A1	1.13879e-07	0.2551	0.97	0.731	0.00186158
DUSP14	1.14171e-07	0.750667	0.907	0.62	0.00186636
PPP1R36	1.2338e-07	0.754725	0.97	0.71	0.00201689
AFAP1L2	1.24441e-07	1.09325	0.575	0.271	0.00203423
CDH26	1.30603e-07	0.74274	0.672	0.315	0.00213496
LRRC6	1.32726e-07	0.789681	0.847	0.51	0.00216967
SLC16A11	1.57227e-07	1.54014	0.608	0.266	0.00257019
DNAIC1	1.72792e-07	0.56042	0.948	0.689	0.00282464
ANXA2	1.76762e-07	0.402623	0.996	0.8	0.00288953
LRRC71	1.91768e-07	0.422796	0.851	0.512	0.00313483
CFAP100	1.92507e-07	0.802443	0.914	0.621	0.00314691
ACOT13	1.93589e-07	0.700649	0.866	0.72	0.0031646
GM20501	1.94987e-07	1.12563	0.642	0.352	0.00318746
EZR	2.06276e-07	0.370993	0.993	0.778	0.00337199
GM13092	2.21427e-07	0.623333	0.884	0.756	0.00361966
X2010001K21RIK	2.27728e-07	0.780074	0.877	0.568	0.00372267
X4930535L15RIK	2.33003e-07	0.5418	0.806	0.375	0.0038089
NIPAL2	2.33078e-07	0.634607	0.675	0.399	0.00381013
HC	2.35837e-07	1.26373	0.761	0.421	0.00385522
BAIAP2	2.39606e-07	0.395609	0.869	0.579	0.00391684
NCAN	2.5169e-07	0.275567	0.761	0.425	0.00411437
CREG1	2.58145e-07	0.640883	0.69	0.491	0.00421989
TTC29	2.62487e-07	0.570876	0.929	0.664	0.00429088
X1700007K13RIK	2.95022e-07	1.24645	0.951	0.705	0.00482273
IFT27	2.96701e-07	0.678041	0.948	0.785	0.00485018
SYNE1	2.97501e-07	0.556403	0.925	0.647	0.00486324
X6820408C15RIK	3.12423e-07	0.954824	0.951	0.669	0.00510718
HMGN1	3.17626e-07	0.556192	0.996	0.856	0.00519223
DCDC5	3.73786e-07	0.692507	0.847	0.572	0.00611029
GM973	3.74967e-07	0.263027	0.929	0.66	0.00612959
NTRK2	3.75491e-07	0.489191	0.996	0.858	0.00613816
PDE9A	3.8026e-07	0.667277	0.638	0.402	0.0062161
FAM107A	3.80374e-07	0.44418	0.463	0.183	0.00621797
SPEF1	3.9908e-07	0.606055	0.981	0.728	0.00652376
ERICH2	4.10931e-07	1.15624	0.877	0.491	0.00671749
NEK1	4.11347e-07	0.703884	0.881	0.63	0.0067243
CCDC190	4.1507e-07	0.457676	0.735	0.471	0.00678515
RASSF9	4.50964e-07	0.451052	0.847	0.556	0.00737191
RNF128	4.62571e-07	1.38038	0.403	0.1	0.00756165
X1700028P14RIK	4.72301e-07	0.986497	0.933	0.665	0.0077207
TGFBR2	4.91985e-07	0.82536	0.754	0.392	0.00804248
CFAP45	4.92333e-07	0.469837	0.959	0.729	0.00804816
GNG5.PS	5.01768e-07	0.842913	0.959	0.825	0.0082024
SMPDL3A	5.07675e-07	0.531365	0.873	0.618	0.00829896
ENSMUSG00000094114	5.77367e-07	1.9856	0.332	0.101	0.00943821
IFT74	6.17851e-07	0.699764	0.914	0.662	0.0101
IFT22	6.31841e-07	0.584835	0.974	0.827	0.0103287
MLC1	6.36262e-07	0.362213	0.985	0.801	0.010401
MT.TC	6.46595e-07	1.33902	0.929	0.773	0.0105699
RD3	6.51002e-07	0.534753	0.847	0.624	0.0106419
CCDC121	6.56887e-07	0.623737	0.869	0.552	0.0107381
UCKL1OS	6.5995e-07	0.454841	0.881	0.591	0.0107882
TOX2	6.8029e-07	0.672981	0.593	0.345	0.0111207
INAVA	6.9604e-07	1.20187	0.407	0.157	0.0113782
CCDC81	7.11981e-07	0.34292	0.847	0.594	0.0116387
CYB561	7.36813e-07	0.415648	0.925	0.669	0.0120447
SPAG17	7.40909e-07	0.445437	0.884	0.618	0.0121116
GM16164	7.47451e-07	0.940151	0.918	0.609	0.0122186
OTX2	7.89442e-07	0.339189	0.649	0.352	0.012905
FUOM	8.1262e-07	1.21564	0.776	0.471	0.0132839
NIN	8.40505e-07	0.637548	0.84	0.519	0.0137397
SMIM5	8.57455e-07	0.436656	0.899	0.65	0.0140168
NUF2	8.65565e-07	0.665427	0.836	0.471	0.0141494
WDR38	9.07832e-07	0.82051	0.765	0.56	0.0148403
CTSH	9.12358e-07	0.818462	0.914	0.598	0.0149143
X4833427G06RIK	9.45691e-07	0.835005	0.813	0.518	0.0154592
CAR9	9.48069e-07	0.759441	0.761	0.369	0.0154981
HIST1H2BC	9.87862e-07	0.831854	0.989	0.828	0.0161486
FOXJ1	9.98453e-07	0.307258	0.996	0.819	0.0163217
CETN3	1.0015e-06	0.599974	0.97	0.854	0.0163715
ENDOG	1.0175e-06	0.538413	0.802	0.528	0.016633
ZMYND10	1.04062e-06	0.607314	0.944	0.682	0.0170111
FAM216A	1.09857e-06	0.583928	0.933	0.709	0.0179584
HSP25.PS1	1.14518e-06	1.17229	0.593	0.288	0.0187202
TSGA10	1.14587e-06	0.583937	0.843	0.573	0.0187315
ANKUB1	1.17674e-06	0.919586	0.866	0.558	0.0192362
AK1	1.23643e-06	0.446861	0.806	0.6	0.020212
GM16201	1.28643e-06	0.664499	0.851	0.525	0.0210293
GM6665	1.36945e-06	0.754175	0.896	0.676	0.0223863
X1110032A03RIK	1.37636e-06	0.726219	0.97	0.853	0.0224994
GM10419	1.47826e-06	0.839122	0.493	0.28	0.0241651
SRL	1.54035e-06	0.375949	0.593	0.363	0.0251801
CRB2	1.57531e-06	0.313336	0.892	0.598	0.0257516
CHCHD6	1.62916e-06	0.796636	0.959	0.768	0.0266319
RNASE4	1.72557e-06	0.386179	0.959	0.701	0.0282078
STON2	1.73645e-06	0.400611	0.586	0.359	0.0283857
HHATL	1.85348e-06	1.03164	0.791	0.542	0.0302989
DNAJC15	1.86023e-06	0.886356	0.933	0.744	0.0304092
WNT5A	1.94715e-06	0.687572	0.41	0.188	0.0318301
POLR3H	1.98154e-06	0.611534	0.94	0.816	0.0323922
NEK11	2.07474e-06	0.433598	0.802	0.588	0.0339158
SPAG8	2.30637e-06	0.578169	0.948	0.729	0.0377022
IQCK	2.46639e-06	0.758916	0.869	0.615	0.040318
AVPI1	2.64576e-06	0.979333	0.776	0.473	0.0432503
ABCC4	2.64827e-06	0.59437	0.354	0.178	0.0432913
DNAH12.1	2.7096e-06	0.551794	0.802	0.549	0.0442939
SDC4	2.73356e-06	0.42965	0.978	0.8	0.0446855
ABHD14B	2.85805e-06	0.553197	0.851	0.654	0.0467206
X2310010J17RIK	2.98666e-06	0.7479	0.567	0.324	0.048823
CDHR3	2.99356e-06	0.349837	0.978	0.762	0.0489358
GM16160	3.15833e-06	1.1401	0.604	0.256	0.0516292
GM17259	3.23071e-06	1.32139	0.933	0.77	0.0528125
CD55	3.66049e-06	0.397042	0.765	0.449	0.059838
NUDT14	3.72036e-06	1.05846	0.843	0.537	0.0608167
GPX8	3.77423e-06	0.914412	0.836	0.483	0.0616974
AKAP14	3.9721e-06	0.884233	0.81	0.538	0.064932
X1500009C09RIK	3.97735e-06	1.33971	0.623	0.336	0.0650178
X1700016K19RIK	4.17709e-06	1.11975	0.944	0.641	0.0682828
STMND1	4.37887e-06	0.471784	0.672	0.406	0.0715814
ACYP1	4.69059e-06	0.911259	0.72	0.442	0.076677
CATIP	5.02344e-06	0.405218	0.937	0.705	0.0821182
PBX4	5.09299e-06	0.557048	0.713	0.493	0.0832551
GM16006	5.09547e-06	1.08249	0.802	0.519	0.0832956
PLEC	5.14499e-06	0.503046	0.877	0.67	0.0841052
CCDC181	5.19969e-06	0.491998	0.869	0.617	0.0849993
FBXO16	5.28864e-06	1.01503	0.75	0.435	0.0864534
NME7	5.30241e-06	0.774309	0.69	0.422	0.0866785
BC005624	5.40288e-06	0.538785	0.989	0.862	0.0883209
DNAJB13	5.56038e-06	0.697588	0.892	0.661	0.0908956
SHANK2	5.60331e-06	0.298125	0.731	0.525	0.0915973
CFAP54	6.01284e-06	0.293859	0.955	0.737	0.0982919
SCUBE3	6.10502e-06	0.555513	0.537	0.291	0.0997987
DPY30	6.18852e-06	0.768248	0.903	0.715	0.101164
IFI27	6.37425e-06	0.76998	0.881	0.636	0.1042
CREB3L1	6.37821e-06	1.5017	0.466	0.169	0.104265
GM17455	6.41877e-06	0.892744	0.821	0.546	0.104928
CCDC39	6.49757e-06	0.539105	0.925	0.723	0.106216
MDH1B	6.57703e-06	0.740693	0.787	0.53	0.107515
SUGT1	6.93369e-06	0.566405	0.813	0.666	0.113345
CTXN1	7.01952e-06	0.447258	0.978	0.765	0.114748
LGALS3	7.11839e-06	0.723518	0.907	0.617	0.116364
CRYZL2	7.1317e-06	0.606376	0.933	0.68	0.116582
CACNA1S	7.2122e-06	1.3566	0.657	0.299	0.117898
NPHP1	7.38562e-06	0.334095	0.84	0.61	0.120733
ZFP428	7.43493e-06	0.485984	0.429	0.299	0.121539
MORN1	7.85384e-06	0.62695	0.899	0.736	0.128387
CBS	8.18497e-06	0.441592	0.761	0.505	0.1338
SSBP4	8.26788e-06	0.764172	0.91	0.666	0.135155
TMEM138	8.38951e-06	0.581011	0.813	0.605	0.137143
X1700013F07RIK	8.40239e-06	0.858587	0.925	0.629	0.137354
HIST1H4J	9.05537e-06	1.30233	0.306	0.124	0.148028
HSPB1	9.06205e-06	1.34916	0.608	0.306	0.148137
FBXO36	9.59157e-06	0.798019	0.933	0.773	0.156793
SLC25A18	9.74756e-06	0.351602	0.989	0.775	0.159343
PTTG1	1.03044e-05	0.640806	0.959	0.846	0.168446
CIDEA	1.04774e-05	1.34185	0.5	0.198	0.171275
DRC7	1.0549e-05	0.254021	0.951	0.729	0.172444
H2.T.PS	1.07995e-05	0.368827	0.381	0.193	0.176539
SPINT2	1.08369e-05	0.503607	0.948	0.708	0.17715
X1700037C18RIK	1.13736e-05	1.0039	0.657	0.437	0.185925
MYH9	1.14455e-05	0.511422	0.683	0.521	0.187099
S100A10	1.14551e-05	0.762041	0.713	0.457	0.187256
NRXN2	1.26929e-05	0.491628	0.918	0.739	0.207491
TRAF3IP2	1.27946e-05	0.825589	0.642	0.362	0.209154
HMGB2	1.29304e-05	0.741128	0.75	0.466	0.211373
CC2D2A	1.29783e-05	0.567428	0.75	0.534	0.212155
X4930550C14RIK	1.33831e-05	0.833125	0.369	0.197	0.218774
USP2	1.34113e-05	0.434317	0.981	0.879	0.219235
ZFP703	1.357e-05	0.71744	0.448	0.244	0.221828
METTL7A1	1.36509e-05	0.942806	0.739	0.457	0.223151
LRRIQ1	1.37245e-05	0.292787	0.847	0.635	0.224354
CROCC	1.42506e-05	0.618023	0.784	0.52	0.232954
CLIC6	1.52497e-05	1.54778	0.403	0.135	0.249287
SNCAIP	1.543e-05	0.428311	0.597	0.334	0.252235
SLC28A3	1.54455e-05	1.05879	0.571	0.277	0.252488
SSBP3	1.56451e-05	1.11422	0.799	0.528	0.255751
GM5617	1.57201e-05	1.18538	0.94	0.696	0.256976
RND3	1.59128e-05	0.69932	0.743	0.405	0.260127
TMEM218	1.69392e-05	0.692972	0.769	0.559	0.276906
ENKD1	1.70465e-05	0.899884	0.713	0.445	0.278659
IFT57	1.72889e-05	0.929519	0.847	0.625	0.282621
NTHL1	1.75287e-05	0.859563	0.534	0.347	0.286542
SLC22A12	1.78672e-05	1.04446	0.466	0.206	0.292076
TMEM132B	1.92321e-05	0.573543	0.422	0.276	0.314388
FAM149A	1.97583e-05	0.299572	0.881	0.651	0.322989
IFT43	1.97636e-05	0.610775	0.948	0.837	0.323075
DNAH3	1.97754e-05	0.455751	0.791	0.475	0.323268
CLYBL	2.00551e-05	0.743662	0.731	0.516	0.327841
WDR31	2.03009e-05	0.571004	0.754	0.53	0.331858
DYDC1	2.0819e-05	1.01318	0.664	0.466	0.340328
ACAA2	2.1253e-05	0.677584	0.705	0.412	0.347423
DDO	2.15879e-05	0.343932	0.832	0.592	0.352897
DNAH11	2.16332e-05	0.291361	0.724	0.533	0.353639
OPLAH	2.181e-05	0.5074	0.772	0.571	0.356527
HEY1	2.23362e-05	0.640778	0.657	0.364	0.36513
EEA1	2.24948e-05	0.317754	0.832	0.556	0.367723
WDR35	2.27728e-05	0.310629	0.896	0.728	0.372267
A930006K02RIK	2.31774e-05	1.01725	0.321	0.178	0.378881
DNAH10	2.35465e-05	0.495855	0.843	0.563	0.384915
MIR7009	2.35745e-05	0.437166	0.963	0.795	0.385372
SAP30BPOS	2.40224e-05	1.78461	0.593	0.209	0.392694
P4HA2	2.47777e-05	0.709781	0.313	0.172	0.405041
ENTPD2	2.52143e-05	0.835466	0.325	0.113	0.412179
B4GALNT1	2.53388e-05	0.815524	0.597	0.295	0.414213
ADRB3	2.55595e-05	1.65406	0.396	0.123	0.417821
SERPINB1B	2.58852e-05	0.774108	0.541	0.282	0.423145
NT5C	2.6165e-05	0.648578	0.866	0.65	0.427719
TSPO	2.73243e-05	0.874769	0.612	0.423	0.446671
SLC13A4	2.75532e-05	0.92363	0.668	0.354	0.450413
KRT18	2.85314e-05	0.632083	0.754	0.4	0.466402
SH3PXD2B	2.86461e-05	0.879094	0.325	0.165	0.468278
X6330403K07RIK	2.90241e-05	0.312813	0.873	0.695	0.474457
ZFP423	2.91041e-05	0.311848	0.862	0.628	0.475765
TBCA	2.98023e-05	0.581089	0.937	0.765	0.487179
CEP19	3.14601e-05	0.766084	0.78	0.524	0.514278
GM6517	3.15602e-05	0.364808	0.951	0.829	0.515914
CYB5RL	3.21864e-05	0.975653	0.351	0.14	0.526152
EFEMP2	3.22338e-05	0.519972	0.799	0.552	0.526926
RRBP1	3.30546e-05	0.732855	0.81	0.566	0.540343
WDR93	3.35399e-05	0.634912	0.802	0.505	0.548276
CDK20	3.35537e-05	0.41947	0.437	0.291	0.548502
RNASET2A	3.37318e-05	0.493736	0.866	0.707	0.551414
CFAP298	3.41306e-05	0.535985	0.959	0.791	0.557933
RPS2.PS13	3.45038e-05	0.906923	0.731	0.402	0.564033
NMB	3.51756e-05	1.09693	0.784	0.462	0.575016
HIPK1	3.69322e-05	0.40502	0.94	0.773	0.603731
WWC1	3.87993e-05	0.586215	0.784	0.505	0.634252
MXRA8	3.913e-05	0.274282	0.847	0.604	0.639658
RABL2	3.94027e-05	0.346638	0.97	0.797	0.644116
MT.TF	4.00208e-05	0.941026	0.888	0.749	0.65422
AKIP1	4.01606e-05	0.792221	0.888	0.643	0.656505
ACOT1	4.17786e-05	0.330621	0.937	0.736	0.682955
DNAH1	4.21085e-05	0.612833	0.84	0.592	0.688348
CMSS1	4.29254e-05	0.761134	0.828	0.579	0.701701
SREK1IP1	4.29511e-05	0.672662	0.888	0.641	0.702121
MRPL39	4.33929e-05	0.592731	0.776	0.639	0.709344
CCDC80	4.36042e-05	0.445644	0.601	0.347	0.712799
TSNAXIP1	4.43357e-05	0.466214	0.84	0.604	0.724755
SLC38A3	4.58196e-05	0.470675	0.91	0.602	0.749012
OSCP1	4.60793e-05	0.705412	0.944	0.731	0.753258
HIST1H1C	4.74433e-05	1.22838	0.772	0.501	0.775556
FHAD1	4.9529e-05	0.464321	0.937	0.75	0.809651
CADM1	4.95357e-05	0.50751	0.951	0.835	0.809761
PLPPR4	5.00285e-05	0.566258	0.634	0.413	0.817816
SYT10	5.07641e-05	0.630809	0.866	0.579	0.82984
RNFT1	5.12005e-05	0.641292	0.806	0.543	0.836974
MYCBPAP	5.1483e-05	0.432485	0.903	0.668	0.841592
ICOSL	5.17571e-05	0.549457	0.388	0.163	0.846073
MEIS2	5.18183e-05	0.650431	0.336	0.124	0.847074
PTGR1	5.2212e-05	0.634177	0.619	0.381	0.853509
NFKB2	5.22907e-05	0.86689	0.575	0.334	0.854796
ARMC3	5.23271e-05	0.444067	0.918	0.697	0.855391
PQLC1	5.62943e-05	0.580899	0.705	0.419	0.920244
SNRPF	5.76829e-05	0.536242	0.869	0.73	0.942943
FXYD1	5.92496e-05	0.256537	0.787	0.525	0.968553
SLC25A5	6.00868e-05	0.571248	0.97	0.854	0.982238
HIST1H2AL	0.00198918	1.96751	0.545	0.268	1
GM14091	0.000106367	1.77629	0.325	0.09	1
KNSTRN	0.000288965	1.60962	0.399	0.132	1
KRT15	0.000189365	1.58079	0.534	0.216	1
GM13594	0.000101285	1.47774	0.302	0.159	1
UGT1A6A	0.00107917	1.42335	0.336	0.105	1
GM26832	0.026417	1.4173	0.522	0.393	1
MYL4	0.0461461	1.39415	0.388	0.198	1
ROPN1L	0.00102326	1.31888	0.642	0.332	1
X2700046G09RIK	0.0243877	1.27008	0.679	0.444	1
GM10263	0.00527236	1.26146	0.433	0.323	1
GM11523	8.38849e-05	1.25946	0.399	0.138	1
APOC1	0.000138658	1.24911	0.313	0.095	1
RNF138RT1	8.32013e-05	1.24725	0.724	0.392	1
WDR95	8.2662e-05	1.22634	0.373	0.159	1
PVALB	0.000207928	1.2257	0.679	0.359	1
EPHX4	0.0257663	1.21451	0.526	0.252	1
TCERG1L	0.00148926	1.20323	0.534	0.241	1
HSCB	0.00146089	1.17588	0.351	0.191	1
HS3ST6	0.000844681	1.16286	0.392	0.193	1
GM17586	6.9592e-05	1.13842	0.422	0.222	1
ACAT3	0.00172083	1.12968	0.556	0.427	1
SPATA33	0.000194323	1.12803	0.705	0.49	1
ZP3	6.29293e-05	1.10565	0.646	0.439	1
GM12326	0.00258638	1.10298	0.687	0.373	1
MED9OS	0.000120504	1.10214	0.69	0.411	1
PCBD2	0.0109356	1.0984	0.586	0.377	1
X4930547M16RIK	0.017293	1.08725	0.451	0.243	1
PTPN14	0.000143606	1.08315	0.321	0.15	1
HSPB8	0.000145701	1.08311	0.515	0.212	1
PSPH	6.59689e-05	1.08063	0.892	0.616	1
PIH1H3B	0.00677987	1.07475	0.493	0.301	1
STEAP1	0.00141644	1.07402	0.306	0.126	1
FAM72A	0.00561731	1.07068	0.313	0.143	1
X9530053A07RIK	0.00675928	1.06694	0.549	0.335	1
TEX26	0.00437175	1.06552	0.399	0.204	1
X4930444P10RIK	0.0205154	1.05879	0.418	0.232	1
SFRP1	0.000646849	1.05376	0.373	0.169	1
X4933406C10RIK	0.0484156	1.04762	0.362	0.199	1
CNMD	0.0138802	1.04213	0.504	0.262	1
LSM14B	6.21033e-05	1.01455	0.377	0.193	1
IFITM1	0.0474331	1.00993	0.351	0.219	1
WNT4	9.29917e-05	1.00405	0.422	0.227	1
A430018G15RIK	0.000310616	1.00277	0.66	0.409	1
KBTBD11	0.00164977	0.995832	0.735	0.518	1
MT.TA	0.000356731	0.99223	0.948	0.846	1
PSD	0.000780438	0.990155	0.448	0.222	1
X1700007L15RIK	0.000201023	0.988373	0.474	0.238	1
RPA3	0.0162527	0.981942	0.351	0.231	1
NDUFAF8	0.000653827	0.97221	0.888	0.729	1
CDKN1A	0.000811494	0.963195	0.754	0.519	1
TCTEX1D1	0.000720347	0.963029	0.709	0.419	1
NUBPL	0.00111015	0.962407	0.672	0.407	1
DSG2	0.000260834	0.955242	0.582	0.304	1
H2.Q4	0.0072571	0.954162	0.362	0.184	1
GTSF1L	0.0199261	0.951685	0.403	0.192	1
LAMB1	0.000458739	0.95076	0.425	0.168	1
TTC9	0.00012097	0.944373	0.511	0.259	1
TCTEX1D2	0.000402706	0.943379	0.881	0.632	1
GM45753	0.000547101	0.943212	0.433	0.316	1
SNORD13	0.00315612	0.943162	0.448	0.239	1
CEP131	0.000197142	0.942293	0.646	0.349	1
GM15770	0.00280617	0.940727	0.571	0.457	1
STK32A	0.000161043	0.939324	0.34	0.13	1
PPT2.1	0.000156518	0.92632	0.459	0.323	1
CBR3	0.0134446	0.910473	0.351	0.182	1
ANG	0.0248336	0.908663	0.541	0.357	1
CFAP97D2	0.00960124	0.908158	0.541	0.378	1
VPREB3	0.0320172	0.901496	0.414	0.208	1
GM6723	0.00725784	0.895572	0.5	0.371	1
GM17750	0.000253736	0.893335	0.478	0.217	1
MYO5B	8.64936e-05	0.890708	0.709	0.406	1
OXLD1	0.0311531	0.890179	0.362	0.257	1
AK8	0.000148529	0.888095	0.881	0.612	1
KCNN1	0.00251374	0.883988	0.336	0.191	1
N.R5.8S1	0.00376975	0.878972	0.828	0.7	1
AI467606	0.042026	0.877728	0.332	0.223	1
MACROD1	0.000979346	0.875642	0.608	0.359	1
KLHDC9	0.000524693	0.87064	0.59	0.365	1
CFAP157	0.000188076	0.866628	0.832	0.573	1
HIST1H2AC	0.00194288	0.865701	0.369	0.161	1
ACAP1	0.00300856	0.859692	0.373	0.159	1
RIBC1	8.43628e-05	0.854822	0.425	0.22	1
X2310015A10RIK	0.000590629	0.854322	0.418	0.254	1
X6430531B16RIK	0.0252894	0.84978	0.578	0.366	1
DHRS7	0.000981088	0.849339	0.94	0.766	1
DYNLT1B	0.00085722	0.849117	0.873	0.705	1
RIBC2	8.43936e-05	0.848798	0.593	0.33	1
X4931406C07RIK	0.00102388	0.8486	0.608	0.338	1
MRLN	0.0426777	0.84655	0.519	0.285	1
X2510046G10RIK	0.00130125	0.843896	0.396	0.195	1
GM24601	0.00150825	0.843747	0.799	0.671	1
MEGF6	8.32405e-05	0.843648	0.47	0.24	1
TANGO6	0.00053251	0.843385	0.75	0.463	1
DYNLT1F	0.000271903	0.843231	0.642	0.413	1
F11R	0.0010974	0.842223	0.485	0.234	1
BC030867	0.0182015	0.842137	0.31	0.15	1
X0610009L18RIK	0.0053062	0.841744	0.53	0.364	1
CFAP53	0.0013478	0.838666	0.631	0.379	1
THNSL2	0.00505648	0.83763	0.373	0.222	1
STYXL1	0.0288085	0.835927	0.769	0.49	1
PLET1	0.0188895	0.833438	0.384	0.184	1
C130026L21RIK	0.000193868	0.831562	0.481	0.273	1
DLX4OS	0.00269799	0.831291	0.358	0.156	1
PLEKHA6	0.00112552	0.829178	0.496	0.271	1
CDK6	0.00550555	0.815775	0.485	0.232	1
CNTNAP2	0.0078146	0.806732	0.336	0.153	1
SNRNP25	0.000848077	0.804395	0.567	0.411	1
CCDC189	0.0143133	0.802385	0.914	0.712	1
FBLN1	0.00060631	0.797363	0.642	0.422	1
PPP1R35	0.0205112	0.789587	0.366	0.241	1
MARCH10	0.00154843	0.789299	0.463	0.26	1
CEP164	0.000349593	0.787422	0.653	0.48	1
CCDC102A	0.0285993	0.774083	0.358	0.212	1
GAS2L1	0.0112984	0.773444	0.709	0.506	1
T2	0.00320837	0.772172	0.757	0.542	1
X4930523C07RIK	9.46219e-05	0.77138	0.388	0.197	1
SCN7A	0.000155321	0.769284	0.522	0.261	1
LRRC34	0.00295507	0.768204	0.765	0.517	1
SORD	0.000129112	0.766529	0.485	0.245	1
GGNBP1	0.00033359	0.766111	0.362	0.173	1
GM15728	0.0346298	0.763256	0.59	0.359	1
GM10064	0.0117421	0.7631	0.343	0.232	1
CCDC107	0.000460643	0.762316	0.743	0.527	1
SSSCA1	0.00533831	0.759543	0.825	0.688	1
STARD10	0.00475928	0.756983	0.511	0.31	1
KCTD1	0.0300531	0.755946	0.332	0.169	1
TSEN15	0.00486969	0.755275	0.455	0.29	1
SNHG9	0.000232745	0.754089	0.881	0.728	1
D330023K18RIK	0.0487529	0.750962	0.47	0.331	1
GM5874	0.00467834	0.750735	0.396	0.263	1
ISY1	0.0248339	0.750488	0.451	0.308	1
BOLA1	0.000875495	0.750399	0.91	0.726	1
BDKRB1	0.00037568	0.744062	0.425	0.229	1
X4430402I18RIK	0.0307612	0.741632	0.623	0.434	1
FHL4	0.0436458	0.740523	0.746	0.539	1
GM3150	9.72551e-05	0.740136	0.873	0.658	1
GM11517	0.00019642	0.738596	0.851	0.581	1
MAPK15	0.000461985	0.736355	0.847	0.612	1
IQCC.1	0.00361318	0.736352	0.496	0.336	1
DDR2	0.0151595	0.730784	0.321	0.175	1
RGCC	0.00109168	0.729462	0.739	0.514	1
DNAJC12	0.00364163	0.728643	0.463	0.321	1
RETSAT	0.00660205	0.72728	0.724	0.485	1
SERPINH1	8.39333e-05	0.726433	0.843	0.598	1
GM16008	0.000282684	0.726292	0.306	0.179	1
ZNHIT1	0.000422075	0.725991	0.948	0.842	1
TMEM17	0.00139764	0.725185	0.646	0.433	1
ACOT5	0.0394848	0.724174	0.802	0.598	1
FAS	0.00544919	0.723977	0.541	0.309	1
SHISAL2A	0.0298175	0.722798	0.313	0.166	1
X9230114K14RIK	0.00106554	0.721613	0.631	0.341	1
ACTN1	0.000833236	0.720263	0.422	0.321	1
MARC1	7.83643e-05	0.719249	0.601	0.343	1
LSM10	0.0342018	0.717977	0.448	0.339	1
X6330403L08RIK	0.000679243	0.716366	0.608	0.417	1
IL17RC	0.0278635	0.716141	0.313	0.172	1
MYCBP	0.000133913	0.715804	0.914	0.656	1
X1300017J02RIK	0.00104994	0.715429	0.578	0.358	1
ZDHHC18	0.0217473	0.714174	0.366	0.24	1
RBPMS	0.0236507	0.71411	0.552	0.361	1
SDHAF4	0.00138488	0.713739	0.832	0.593	1
OARD1	0.000515456	0.712806	0.91	0.755	1
GM10499	0.000117534	0.712078	0.433	0.204	1
IL6RA	0.000421052	0.711359	0.451	0.25	1
TMEM216	0.000177882	0.706075	0.78	0.573	1
GCNT1	0.00528626	0.705486	0.549	0.37	1
CEP83	0.00312944	0.702239	0.731	0.538	1
GM15689	0.000305485	0.701534	0.493	0.24	1
RNF32	7.87945e-05	0.698443	0.72	0.46	1
UOX	6.88004e-05	0.69505	0.769	0.428	1
MORN2	0.0128509	0.694433	0.81	0.634	1
GPX1	0.00105129	0.693775	0.787	0.663	1
DYRK3	0.0229056	0.691725	0.556	0.383	1
DYDC2	0.00136001	0.690906	0.619	0.436	1
GM26887	0.0363849	0.687526	0.34	0.222	1
DLEU2	0.000483715	0.687455	0.604	0.363	1
BDH2	0.000113151	0.687391	0.765	0.484	1
LCA5L	0.0291207	0.686368	0.567	0.381	1
KLHDC1	0.00957703	0.682966	0.313	0.203	1
HSPBP1	0.0124951	0.682758	0.799	0.675	1
GAS8	0.0339404	0.682618	0.761	0.568	1
KCNK2	0.000513736	0.682032	0.485	0.276	1
RPS6KA1	0.011981	0.678711	0.448	0.279	1
PIH1D3	0.00700354	0.678513	0.377	0.21	1
CCDC74A	0.00652919	0.67759	0.59	0.433	1
GM4876	0.0158088	0.67331	0.515	0.363	1
PLEKHA2	6.55938e-05	0.670149	0.836	0.598	1
ZNHIT6	0.00588816	0.668394	0.313	0.167	1
HIST1H4D	0.00602529	0.666107	0.478	0.25	1
SLC7A7	0.000244881	0.665644	0.306	0.182	1
RDM1	0.0153342	0.662476	0.728	0.524	1
OSBPL6	0.00013077	0.66227	0.653	0.316	1
CNTF	0.00145923	0.66107	0.317	0.214	1
FHIT	0.0171106	0.658552	0.47	0.32	1
PSMC3IP	9.54707e-05	0.657992	0.709	0.47	1
SQOR	0.0244767	0.657888	0.41	0.244	1
TEKT3	0.0324567	0.654987	0.5	0.298	1
CCDC191	0.00155146	0.654685	0.813	0.589	1
PDZD3	0.000161391	0.653748	0.821	0.465	1
ACBD7	0.000378183	0.652691	0.362	0.201	1
APOO.PS	0.00939383	0.652036	0.541	0.385	1
CCDC173	0.0149818	0.651527	0.713	0.462	1
APOO	0.0463114	0.64975	0.47	0.345	1
GM26669	0.00014884	0.648672	0.869	0.642	1
ENSMUSG00000095832	0.00787107	0.648151	0.81	0.644	1
FAM92B	0.00075706	0.647219	0.705	0.525	1
NAT9	0.0415739	0.644559	0.716	0.549	1
TSSK6	0.00053366	0.644039	0.422	0.199	1
ANKRD9	0.0458018	0.642696	0.373	0.2	1
MCEE	0.0103376	0.641252	0.806	0.672	1
TCP11	0.000477322	0.640944	0.694	0.492	1
BICDL1	0.0238911	0.638964	0.657	0.408	1
ENSMUSG00000089979	0.00242052	0.636792	0.701	0.589	1
LRP8	0.00338602	0.634591	0.549	0.349	1
ENSMUSG00000070357	8.96282e-05	0.634302	0.489	0.337	1
NEU2	0.0373899	0.633676	0.444	0.247	1
CEP290	0.00190251	0.630271	0.843	0.594	1
CD83	0.000516907	0.630267	0.463	0.235	1
RBMS1	0.0168553	0.625937	0.448	0.33	1
GM6104	0.0437416	0.624109	0.5	0.335	1
X1700029J07RIK	0.00015704	0.6233	0.784	0.588	1
PCNT	0.0425721	0.622413	0.433	0.257	1
PYROXD2	0.0332164	0.618608	0.414	0.188	1
GM6142	9.20306e-05	0.61853	0.91	0.747	1
DGAT2	8.10258e-05	0.616802	0.959	0.75	1
GMDS	0.0331686	0.61638	0.515	0.301	1
SMYD3	0.000599445	0.615642	0.478	0.335	1
FAM71E1	0.00245994	0.61479	0.362	0.261	1
X1810009A15RIK	0.00156394	0.614641	0.888	0.734	1
GM8909	0.000323969	0.613858	0.396	0.182	1
CLUAP1	0.00122302	0.613511	0.802	0.604	1
MIR5136	0.02213	0.611758	0.317	0.204	1
WDR60	0.00158924	0.610998	0.896	0.672	1
ST3GAL5	0.00701933	0.610757	0.608	0.433	1
PEX11G	0.0482768	0.610252	0.388	0.202	1
E530011L22RIK	0.0198907	0.608222	0.358	0.212	1
SLC14A2	0.00652898	0.608052	0.862	0.629	1
ENSMUSG00000097243	0.00263289	0.605755	0.843	0.599	1
MRPL22	0.000162328	0.602983	0.496	0.34	1
ZFP827	0.00799423	0.602859	0.552	0.373	1
STK11	0.00116654	0.601129	0.761	0.541	1
CLEC3B	0.0175928	0.598332	0.545	0.355	1
EDNRA	0.00816747	0.598114	0.366	0.219	1
SPATA17	0.00144052	0.596753	0.91	0.679	1
ALDH4A1	0.000369266	0.596615	0.746	0.535	1
MB	0.0464791	0.595475	0.642	0.48	1
ACBD4	0.00337872	0.595224	0.53	0.312	1
X4930412C18RIK	0.0263626	0.594916	0.381	0.222	1
UROD	0.00446385	0.594517	0.881	0.764	1
GM15587	0.0193156	0.593939	0.377	0.236	1
NOL7	0.0236337	0.592796	0.854	0.726	1
CNPY2	0.00591339	0.592689	0.929	0.822	1
ZIC5	0.0144799	0.59219	0.384	0.237	1
GM7862	0.00344272	0.591591	0.963	0.768	1
WDYHV1	0.000261642	0.590289	0.851	0.642	1
ADORA2B	0.000198299	0.588843	0.631	0.389	1
MIDN	0.00422599	0.588032	0.444	0.291	1
SPATA18	0.000283454	0.587899	0.709	0.422	1
NDUFAF3	0.00408497	0.586139	0.78	0.646	1
GM14706	9.80354e-05	0.585354	0.802	0.695	1
MPP1	0.00508103	0.585112	0.754	0.496	1
PACRG	0.00643961	0.58391	0.937	0.729	1
CFAP300	0.0486366	0.583065	0.701	0.453	1
CSPP1	0.00222111	0.579882	0.91	0.727	1
CENPV	0.00151276	0.574961	0.31	0.171	1
SNTA1	0.0212369	0.572475	0.358	0.245	1
RORC	0.0492443	0.572007	0.5	0.294	1
BANK1	0.00493262	0.571838	0.336	0.152	1
NAT8F1	0.00227994	0.571531	0.847	0.596	1
SCNM1	0.0307649	0.571334	0.657	0.55	1
PRDX4	0.000205925	0.570662	0.925	0.768	1
RGS11	0.00201144	0.570628	0.571	0.37	1
HINT2	0.000217553	0.569778	0.869	0.739	1
DIAPH3	0.0258558	0.569686	0.366	0.206	1
IQCD	0.00141353	0.569391	0.642	0.438	1
SERPINB6B	0.000185777	0.569239	0.616	0.393	1
CFAP77	0.0305544	0.568846	0.743	0.6	1
DZIP1L	0.00288587	0.566089	0.549	0.378	1
ARHGAP44	0.00211515	0.565672	0.537	0.315	1
FBXL13	0.000124995	0.56407	0.701	0.478	1
PCED1A	0.0056583	0.562453	0.463	0.336	1
FMO1	0.0300185	0.562149	0.5	0.358	1
SERPINB9	0.000608313	0.560317	0.362	0.207	1
CDC42EP3	0.0116495	0.559429	0.317	0.144	1
FAM98C	0.0266031	0.558577	0.534	0.388	1
ART3	0.00483218	0.558573	0.317	0.168	1
PDPN	0.000245807	0.557309	0.705	0.498	1
DAW1	0.000111241	0.556856	0.817	0.632	1
DNAAF1	0.00187043	0.554593	0.664	0.441	1
CCDC34	0.000366813	0.553008	0.948	0.731	1
GM1673	0.000438823	0.55152	0.892	0.705	1
BCL6	0.0103609	0.549722	0.541	0.328	1
DNAL1	0.00312479	0.549576	0.627	0.456	1
WBP11	0.0118228	0.549291	0.929	0.825	1
DNAL4	0.0394369	0.548822	0.866	0.709	1
COQ7	0.0151156	0.547862	0.668	0.53	1
X4930519F16RIK	0.000982037	0.547644	0.716	0.504	1
FAM221A	0.0048913	0.546018	0.325	0.208	1
MYO7A	0.00308787	0.545474	0.75	0.454	1
ANKRD54	0.00580876	0.5418	0.728	0.533	1
C230037L18RIK	0.0288948	0.540662	0.403	0.275	1
GM10243	0.000175681	0.540579	0.806	0.568	1
RASGRP1	0.0396058	0.540388	0.336	0.195	1
EXOC1	0.000108935	0.538505	0.75	0.52	1
MIF4GD	0.0361172	0.5372	0.813	0.675	1
RUVBL1	0.00223256	0.535107	0.862	0.667	1
ETFBKMT	0.000804521	0.532607	0.601	0.406	1
PARD6A	0.0493058	0.53244	0.429	0.304	1
IVNS1ABP	0.00501529	0.528553	0.918	0.78	1
X3110056K07RIK	0.000670137	0.528438	0.328	0.217	1
GM8666	8.70422e-05	0.526568	0.858	0.659	1
KCNN4	0.000871212	0.52545	0.791	0.524	1
DDT	0.00118247	0.523883	0.731	0.592	1
RPAP3	0.0022153	0.522821	0.664	0.484	1
STIP1	0.00866975	0.522753	0.951	0.823	1
EFCAB11	0.000316394	0.521674	0.455	0.261	1
LYPLA2	0.000111038	0.520421	0.862	0.65	1
VAMP8	0.039459	0.516939	0.556	0.447	1
BICC1	0.000491698	0.515051	0.623	0.361	1
SLC45A4	0.0303543	0.512745	0.388	0.275	1
ARHGDIG	0.00142349	0.512524	0.582	0.372	1
ISCA1	0.00680723	0.512257	0.817	0.673	1
SCRN2	0.00806021	0.511686	0.593	0.404	1
STPG1	0.00412924	0.510606	0.743	0.539	1
GM15518	0.00687464	0.508781	0.563	0.371	1
WASHC3	0.0155826	0.508065	0.649	0.49	1
PRPS1	0.00956253	0.506624	0.746	0.587	1
GM5560	0.00187616	0.503591	0.892	0.739	1
ENSMUSG00000042943	0.00249813	0.503298	0.854	0.607	1
TTC16	0.0119599	0.502584	0.724	0.461	1
CEP89	0.000729429	0.502255	0.735	0.487	1
GM6304	9.95444e-05	0.500766	0.724	0.592	1
RHPN1	0.00387105	0.499491	0.541	0.364	1
CASP6	0.0283379	0.499462	0.418	0.274	1
ZNHIT2	0.00143627	0.499018	0.765	0.578	1
GATB	0.00248517	0.497363	0.474	0.323	1
GALK2	6.11765e-05	0.49564	0.843	0.639	1
DBN1	0.00542587	0.495196	0.459	0.291	1
GM10941	0.00443042	0.492312	0.41	0.296	1
NAGA	0.00645048	0.491979	0.903	0.695	1
LPAR3	0.0156684	0.490874	0.515	0.305	1
CASC1	8.6204e-05	0.490498	0.821	0.578	1
CLBA1	0.000873844	0.489857	0.653	0.465	1
GM26775	0.0105276	0.489403	0.504	0.365	1
EFHB	0.00155573	0.48707	0.776	0.673	1
PTRH1	0.000181969	0.485766	0.746	0.449	1
CEP128	0.01666	0.484591	0.563	0.33	1
MED31	0.0130521	0.483367	0.847	0.702	1
GALK1	0.000162817	0.481605	0.791	0.624	1
PHYHIP	0.0190724	0.479987	0.511	0.325	1
GM11633	0.017641	0.478969	0.892	0.788	1
RAD50	0.0362994	0.478354	0.567	0.348	1
CELSR1	0.00105617	0.478252	0.616	0.413	1
AP1S2	0.0412744	0.478084	0.425	0.269	1
ERH	0.00340412	0.477198	0.896	0.784	1
ENSMUSG00000019769	0.000222694	0.476725	0.84	0.561	1
LUZP1	0.0395146	0.476593	0.463	0.305	1
X4930522L14RIK	0.00119081	0.475512	0.575	0.37	1
PANK1	0.00089118	0.475371	0.328	0.163	1
CHCHD4	0.0258865	0.474017	0.649	0.533	1
ENSMUSG00000038194	0.00222533	0.473444	0.716	0.524	1
MTLN	0.0126635	0.472032	0.716	0.592	1
ZFP474	0.000173843	0.470923	0.862	0.62	1
MRPL38	0.016557	0.469659	0.731	0.579	1
MOK	0.0205508	0.469624	0.761	0.591	1
DGCR6	0.00825917	0.468425	0.836	0.726	1
IFT46	0.000770784	0.468156	0.899	0.753	1
DNAAF4	0.00597939	0.466798	0.784	0.534	1
NECAB3	0.025478	0.466709	0.343	0.24	1
GM14277	0.0236148	0.466419	0.649	0.508	1
MN1	0.0207802	0.464474	0.478	0.361	1
EIF2B2	0.00690237	0.463767	0.66	0.531	1
CLUAP1.1	0.00123705	0.463487	0.623	0.417	1
ABHD14A	0.0379871	0.463015	0.914	0.81	1
ANKRD44	0.00211839	0.462301	0.84	0.729	1
ADHFE1	0.000131178	0.461709	0.552	0.313	1
DAGLB	0.00273274	0.461096	0.795	0.551	1
HDGF	0.0100099	0.460946	0.847	0.715	1
RTP4	0.0110365	0.460481	0.34	0.223	1
GM10131	0.00117968	0.460287	0.914	0.796	1
AKR1B10	0.00590273	0.459896	0.728	0.531	1
C330011M18RIK	0.0336374	0.458346	0.5	0.347	1
HIST1H2BE	7.52635e-05	0.458333	0.701	0.444	1
CCDC151	0.00240888	0.457932	0.731	0.534	1
TTC25	0.000965982	0.457641	0.84	0.611	1
ATXN1	0.0266653	0.457256	0.728	0.488	1
ZBBX	0.0149626	0.455162	0.634	0.447	1
ADCK5	0.0263421	0.454445	0.362	0.23	1
KHDRBS3	0.0144975	0.454099	0.466	0.302	1
H2.BL	0.00551273	0.45402	0.325	0.173	1
HAT1	0.0259386	0.45221	0.586	0.442	1
MIPEP	0.0193592	0.451995	0.679	0.5	1
ACP1	0.0278067	0.451786	0.713	0.594	1
X1810058I24RIK	0.00115875	0.451365	0.873	0.749	1
CRELD2	0.000767101	0.451274	0.925	0.722	1
H2.Q2	0.00042837	0.450617	0.388	0.185	1
ZMYND12	0.0153779	0.449619	0.619	0.394	1
LRRC43	6.36869e-05	0.449576	0.731	0.529	1
NAT14	0.00143655	0.449285	0.754	0.554	1
ARMH1	0.000191059	0.449031	0.802	0.562	1
MAML2	0.000637461	0.448471	0.731	0.563	1
PSME2B	0.000342261	0.446817	0.631	0.529	1
PKIG	0.00588147	0.446413	0.799	0.622	1
DCDC2B	0.0193492	0.44418	0.668	0.518	1
GM10320	0.00623868	0.443894	0.903	0.79	1
LRWD1	0.00275932	0.44355	0.664	0.457	1
CCDC30	8.87078e-05	0.443195	0.888	0.653	1
ARL6	0.0138803	0.443046	0.806	0.613	1
X1700030J22RIK	0.0466445	0.441896	0.44	0.315	1
BAG2	0.0148603	0.441621	0.701	0.517	1
CCDC103	0.000640133	0.4401	0.69	0.497	1
SNRPD1	0.0197504	0.438462	0.694	0.549	1
H2.D1	0.000943413	0.436628	0.75	0.59	1
GINS4	0.030325	0.435339	0.705	0.573	1
RFX1	0.00533548	0.434282	0.481	0.374	1
VSTM4	0.000860664	0.433618	0.366	0.232	1
ST8SIA1	0.00161846	0.433384	0.41	0.211	1
GATD1	0.0151459	0.432926	0.787	0.628	1
COL4A3	0.0340434	0.432794	0.269	0.417	1
GM12695	0.00079469	0.432674	0.388	0.202	1
CRTC3	0.00920182	0.4325	0.631	0.443	1
ZC2HC1C	0.0129116	0.431895	0.522	0.336	1
TCHH	0.00102619	0.431101	0.392	0.227	1
BUD23	0.0270139	0.430902	0.657	0.555	1
ST3GAL6	0.000757205	0.429318	0.944	0.699	1
RAE1	0.0155329	0.429182	0.754	0.56	1
TIAM1	0.0469352	0.428945	0.437	0.258	1
FAM131A	0.0169085	0.428759	0.507	0.359	1
BEX3	9.12134e-05	0.428225	0.974	0.836	1
MFSD10	0.00774037	0.427738	0.545	0.369	1
TDP1	0.0227538	0.427002	0.507	0.355	1
AKR7A5	0.000966963	0.425744	0.761	0.633	1
TAP1	0.00812995	0.42529	0.313	0.184	1
DCK	0.0228693	0.42503	0.306	0.145	1
ZDHHC1	8.37572e-05	0.424265	0.821	0.643	1
SLC24A4	9.01057e-05	0.424099	0.634	0.353	1
PBXIP1	0.00337243	0.423244	0.948	0.754	1
DDX39	0.00313483	0.422273	0.575	0.416	1
PNPO	0.00953489	0.421045	0.649	0.432	1
HMGN5	0.00802204	0.420582	0.664	0.438	1
PHKG1	6.44369e-05	0.419265	0.675	0.5	1
GM5697	0.019431	0.41892	0.537	0.395	1
TSPYL5	0.0176984	0.418663	0.485	0.353	1
SELENBP2	0.00920072	0.418565	0.47	0.3	1
IQCH	0.00875375	0.417659	0.358	0.193	1
GMPR	0.0313399	0.417633	0.407	0.265	1
A430108G06RIK	0.000901257	0.416178	0.593	0.348	1
SLC31A1	0.0169041	0.416085	0.549	0.367	1
SNHG20	0.000155015	0.414368	0.75	0.602	1
MAATS1	0.000375383	0.413195	0.892	0.656	1
S1PR3	0.000281595	0.41298	0.56	0.296	1
AFG1L	0.0142833	0.41237	0.478	0.316	1
VANGL1	0.00466435	0.412103	0.597	0.385	1
GFOD2	0.0279514	0.411733	0.634	0.495	1
LAYN	0.0435554	0.409981	0.354	0.196	1
RITA1	0.00949732	0.407676	0.642	0.456	1
SIRT3	0.000202082	0.407041	0.75	0.568	1
TAF10	0.00585701	0.406822	0.806	0.695	1
ATP1B1	0.00295429	0.406768	0.795	0.579	1
GM13193	0.031317	0.406268	0.422	0.32	1
GM5577	0.0137401	0.406013	0.571	0.693	1
SLC9A3R1	8.55068e-05	0.405722	0.873	0.669	1
GM2830	0.0011933	0.402848	0.866	0.692	1
SFXN1	0.00173714	0.401819	0.776	0.608	1
DNAH5	0.0128193	0.400611	0.84	0.627	1
SLC6A19	0.000505097	0.400099	0.597	0.335	1
CCDC60	0.0162285	0.399899	0.765	0.535	1
GM11663	0.0196858	0.399236	0.795	0.569	1
GM13830	0.0054036	0.398776	0.459	0.31	1
MRPS35	6.82739e-05	0.39844	0.466	0.325	1
NUDT16	0.00516471	0.397897	0.493	0.336	1
WDR61	0.00524086	0.397337	0.761	0.644	1
TGIF1	0.0199358	0.396645	0.679	0.481	1
ZNHIT3	0.0385747	0.396553	0.403	0.29	1
NPR2	0.0210667	0.396268	0.358	0.24	1
CCDC114	0.000411337	0.395446	0.888	0.668	1
XRRA1	0.00774547	0.392887	0.41	0.255	1
SEC11A	0.000457137	0.391651	0.817	0.655	1
CTBP2	0.0097057	0.391543	0.69	0.506	1
RAB28	0.0140723	0.390852	0.877	0.715	1
MDK	0.0158825	0.389752	0.53	0.361	1
BCL9	0.000965056	0.389707	0.623	0.486	1
CCDC96	0.0161779	0.388041	0.761	0.527	1
CCDC89	0.0102257	0.387427	0.56	0.397	1
CDK9	0.0170484	0.385713	0.306	0.192	1
ARVCF	0.00241405	0.38556	0.836	0.667	1
WDR66	0.00171326	0.385467	0.735	0.522	1
ENO4	0.00169767	0.383999	0.94	0.705	1
BBOX1	0.00247986	0.383051	0.91	0.706	1
AIFM3	0.00709942	0.382387	0.459	0.308	1
BCAR3	0.027839	0.382352	0.485	0.296	1
SRGAP3	0.0023538	0.382302	0.642	0.515	1
CACYBP	0.0213143	0.380984	0.922	0.808	1
WDR34	0.00101393	0.38002	0.858	0.627	1
MINPP1	0.000279902	0.378697	0.698	0.495	1
HMGB3	0.0155069	0.374333	0.545	0.369	1
MAPK10	0.0315359	0.373234	0.757	0.622	1
TEX9	0.0253571	0.373089	0.817	0.646	1
KATNAL2	0.000439799	0.373015	0.784	0.624	1
SPAG6L	0.000213493	0.371606	0.959	0.745	1
STK33	0.000114112	0.370534	0.701	0.498	1
DDIT4L	0.0262701	0.369176	0.578	0.358	1
X4931440P22RIK	0.03569	0.368951	0.366	0.254	1
TSPAN13	0.0289324	0.36805	0.772	0.596	1
NCK2	0.00303985	0.367945	0.567	0.368	1
PFKP	0.00325323	0.36709	0.463	0.28	1
SF3B5	0.039866	0.366061	0.776	0.66	1
STRBP	0.00041779	0.365698	0.825	0.639	1
BC064078	0.026805	0.365271	0.552	0.339	1
ECI1	0.0495469	0.364753	0.672	0.558	1
GNAL	0.00029365	0.364489	0.765	0.524	1
SPEF2	0.000106592	0.363062	0.896	0.678	1
MYG1	0.00236514	0.362368	0.642	0.496	1
RBKS	0.0351716	0.360553	0.332	0.208	1
RING1	0.00347657	0.36051	0.5	0.365	1
NCS1	0.00927768	0.358626	0.687	0.473	1
PGM2	0.0130091	0.354232	0.459	0.311	1
CARMIL1	0.00230579	0.354109	0.705	0.57	1
HDGFL2	0.0202696	0.353884	0.731	0.608	1
X2610301B20RIK	0.000248165	0.353477	0.922	0.759	1
AAAS	0.03331	0.352271	0.328	0.221	1
UTP11	0.00132328	0.352003	0.619	0.499	1
ABLIM1	0.000236238	0.351408	0.776	0.464	1
EPB41L4A	0.000275578	0.350061	0.701	0.501	1
TAP2	0.00828223	0.34982	0.474	0.323	1
GM11507	0.0356635	0.349161	0.507	0.407	1
DNAH9	0.00322288	0.347991	0.851	0.613	1
ENSMUSG00000093514	0.000448204	0.34634	0.366	0.208	1
TMEM9	0.0278504	0.345249	0.586	0.426	1
RDH10	0.000731359	0.344891	0.687	0.44	1
H2.Q10	0.0228275	0.343736	0.313	0.176	1
CALB1	0.00276525	0.342858	0.679	0.419	1
MIIP	0.0242131	0.341428	0.526	0.354	1
DNAH7A	0.000170527	0.340128	0.731	0.559	1
P4HA3	0.0274356	0.339589	0.53	0.425	1
PISD.PS1	0.0139791	0.336965	0.604	0.5	1
GLT8D1	0.0425187	0.335865	0.675	0.522	1
TCTN2	0.00126458	0.335278	0.951	0.754	1
PLCD4	0.0104705	0.33525	0.675	0.464	1
RMDN1	0.00184558	0.332187	0.638	0.507	1
EMP2	0.013741	0.330366	0.507	0.336	1
GM14630	0.0328578	0.328143	0.754	0.634	1
CRIM1	0.00623818	0.325849	0.354	0.221	1
VIT	0.0004686	0.325496	0.791	0.472	1
CDC14A	0.00548336	0.324338	0.481	0.3	1
ZCCHC18	0.00337423	0.324036	0.963	0.848	1
NWD1	0.0127241	0.323338	0.377	0.252	1
GM13359	0.0119667	0.32318	0.806	0.7	1
STXBP4	0.00776711	0.322701	0.772	0.568	1
LEKR1	0.0132459	0.320201	0.485	0.344	1
PCSK4	0.0076418	0.317728	0.526	0.373	1
AIF1L	0.000902446	0.317117	0.754	0.527	1
ST8SIA2	0.00425272	0.314267	0.556	0.373	1
ZIC4	0.00350235	0.313285	0.582	0.339	1
CCDC162	0.0103339	0.31133	0.593	0.439	1
FN3KRP	0.0327922	0.310358	0.884	0.771	1
CFAP221	0.00325248	0.308522	0.668	0.469	1
SLC15A2	0.00179852	0.308421	0.466	0.311	1
RCC2	0.000108201	0.308273	0.903	0.703	1
X5430403G16RIK	0.0171565	0.30718	0.47	0.281	1
WNT11	0.0275962	0.306321	0.403	0.264	1
SAXO2	0.000432089	0.303937	0.836	0.612	1
SLC25A17	0.0317295	0.303533	0.668	0.534	1
DRC1	0.00043932	0.302689	0.899	0.711	1
CYBA	0.00397034	0.302208	0.485	0.293	1
LPCAT2	0.00272863	0.301742	0.425	0.316	1
AGMO	0.00937856	0.301299	0.373	0.207	1
CTNNBL1	0.000520655	0.301046	0.504	0.398	1
KLHDC7A	0.0128537	0.299066	0.44	0.261	1
SDCCAG8	0.00140413	0.298144	0.672	0.534	1
HSPD1	0.0130507	0.297312	0.877	0.773	1
HYDIN	0.000928346	0.295334	0.929	0.685	1
RAMAC	0.00669111	0.294245	0.799	0.662	1
TIMP2	0.000325139	0.293378	0.746	0.607	1
ENSMUSG00000042233	0.00589105	0.292909	0.754	0.573	1
LRRC45	0.00318176	0.292673	0.787	0.595	1
DNAH2	0.0150977	0.292598	0.705	0.545	1
HIST2H2BE	0.00338486	0.292565	0.362	0.22	1
ARMC2	0.00392438	0.291526	0.75	0.514	1
CMTM4	0.000483559	0.290026	0.545	0.363	1
RSPH10B	0.000140465	0.289131	0.843	0.621	1
MRPL27	0.000255808	0.289053	0.757	0.637	1
YBEY	0.000234985	0.288561	0.466	0.235	1
AFAP1	0.0472383	0.286225	0.496	0.306	1
TMEM230	0.00195631	0.283164	0.653	0.492	1
LMNTD1	0.0124091	0.282966	0.448	0.295	1
TCTE1	0.000551456	0.280876	0.675	0.476	1
D130043K22RIK	0.0391555	0.280428	0.433	0.305	1
CEP126	0.0333094	0.27956	0.5	0.353	1
SELENBP1	0.0028405	0.279474	0.761	0.588	1
MTERF4	0.0464883	0.278654	0.496	0.332	1
ID4	0.00130946	0.27849	0.679	0.458	1
SLC35D1	0.00169521	0.277482	0.556	0.42	1
MT.TH	0.00269287	0.276273	0.713	0.594	1
KATNAL1	0.00541034	0.275861	0.646	0.528	1
OCLN	0.00140321	0.275578	0.81	0.612	1
MED19	0.0225606	0.27555	0.854	0.697	1
EFCAB2	0.000550124	0.273435	0.81	0.618	1
BDH1	0.00137565	0.272129	0.694	0.573	1
ARL14EP	0.0345537	0.270015	0.642	0.517	1
SCG3	0.0136955	0.269856	0.828	0.68	1
C030037D09RIK	0.0104836	0.269578	0.485	0.359	1
CCDC3	0.00276218	0.267014	0.687	0.509	1
FZD3	0.00175633	0.265279	0.698	0.48	1
TTLL9	0.00328661	0.264611	0.716	0.529	1
CNNM4	0.00241942	0.261655	0.388	0.237	1
B3GNT4	0.000100845	0.261557	0.455	0.288	1
H2.K1	0.000112417	0.260993	0.787	0.583	1
CXCR4	0.0325108	0.258365	0.463	0.327	1
RFX3	0.0272753	0.258018	0.776	0.627	1
CFAP36	0.000177454	0.257503	0.951	0.836	1
SLC46A1	0.00101314	0.255769	0.433	0.279	1
COL5A3	0.0486546	0.255442	0.474	0.322	1
ZFP512B	0.0031751	0.255028	0.597	0.463	1
MPDZ	0.00280248	0.254733	0.649	0.481	1
ENTPD1	0.0192412	0.253499	0.377	0.241	1
HACD2	0.0018786	0.253489	0.657	0.511	1
CHST11	0.00166033	0.252998	0.306	0.19	1
GAS2L2	0.0166624	0.2518	0.597	0.437	1
PRKAG1	0.000615946	0.251582	0.799	0.672	1
FGFR1	0.00168384	0.250737	0.716	0.563	1

### Sheet: Cluster 6 3rd V EC
gene	p_val	avg_logFC	pct.1	pct.2	p_val_adj
CALB1	8.56492e-39	1.91423	0.95	0.372	1.40011e-34
S100A6	7.73149e-31	2.27662	0.967	0.423	1.26387e-26
SPARC	1.29114e-26	1.53209	1	0.85	2.11063e-22
ANXA8	8.10597e-26	2.38835	0.821	0.162	1.32508e-21
SLC38A3	1.55257e-25	0.978297	0.988	0.594	2.53798e-21
SNCG	3.48628e-24	1.33869	0.854	0.28	5.69903e-20
CDHR4.1	1.45136e-23	0.556093	0.992	0.513	2.37254e-19
SNTN	1.90109e-23	0.86346	0.992	0.505	3.10771e-19
MYL9	2.42831e-23	1.29853	0.929	0.37	3.96956e-19
AQP4	6.16321e-23	0.777553	0.975	0.566	1.0075e-18
FXYD1	6.11427e-22	0.320321	0.996	0.491	9.995e-18
GM20661	2.91353e-21	0.876414	0.958	0.435	4.76275e-17
X4921523L03RIK	3.65933e-21	0.710469	0.95	0.417	5.98191e-17
PRR29	3.41998e-20	0.866147	0.971	0.47	5.59064e-16
RARRES2	5.54663e-20	0.741072	1	0.728	9.06707e-16
CAPG	1.94158e-19	2.09347	0.85	0.193	3.1739e-15
CAVIN1	4.65967e-19	1.405	0.983	0.535	7.61717e-15
LMO4	1.12826e-18	1.27034	0.992	0.644	1.84437e-14
MIR7009	2.47679e-18	0.924017	1	0.792	4.04881e-14
GM20661.1	3.79116e-18	1.26785	0.896	0.402	6.19742e-14
LRRC71	4.76713e-18	0.923581	0.942	0.502	7.79283e-14
STOML3	7.08837e-18	0.928796	0.992	0.628	1.15874e-13
GJA1	1.21223e-17	0.45283	1	0.652	1.98163e-13
CCDC33	1.28578e-17	0.760707	0.975	0.542	2.10187e-13
GOT1L1	1.41739e-17	0.71998	0.958	0.502	2.317e-13
ASCC1	2.64417e-17	1.03842	1	0.758	4.32242e-13
NPY	2.69201e-17	0.508505	0.571	0.098	4.40062e-13
NUDT4	3.1062e-17	0.662333	0.983	0.758	5.07771e-13
MYO5B	3.99108e-17	0.865542	0.912	0.373	6.52422e-13
GM17455	7.67248e-17	0.894939	0.971	0.523	1.25422e-12
ID4	9.68576e-17	1.02624	0.888	0.423	1.58333e-12
LY6H	9.88891e-17	0.667022	0.904	0.412	1.61654e-12
X1700019G24RIK	2.08323e-16	0.885294	0.812	0.321	3.40546e-12
X1700001L19RIK	2.61244e-16	0.824806	0.962	0.512	4.27056e-12
GM16130	2.7966e-16	0.834327	0.933	0.489	4.57161e-12
NNAT	4.23125e-16	0.840326	1	0.869	6.91682e-12
SLC1A3	6.43322e-16	0.358879	0.967	0.625	1.05164e-11
GM10714	7.25874e-16	0.693237	0.988	0.627	1.18659e-11
KCNMB1	8.75856e-16	0.72202	0.938	0.521	1.43176e-11
UNC5CL	1.04693e-15	0.887122	0.846	0.358	1.71142e-11
ARHGEF4	1.21428e-15	1.35618	0.821	0.337	1.98499e-11
ART3	1.28674e-15	1.71571	0.512	0.134	2.10344e-11
SLC43A3	1.56168e-15	1.98766	0.721	0.163	2.55288e-11
BDH2	2.09339e-15	1.0761	0.921	0.46	3.42207e-11
CCDC153	2.3813e-15	0.540848	1	0.775	3.89271e-11
SLC24A4	2.89336e-15	1.3064	0.833	0.32	4.72977e-11
COL6A5	3.24558e-15	2.98519	0.446	0.039	5.30555e-11
HIST1H4H	4.69039e-15	0.531247	0.946	0.562	7.66738e-11
MRO	7.89241e-15	0.534536	0.988	0.667	1.29017e-10
CACNA1S	1.01199e-14	1.02256	0.712	0.296	1.6543e-10
GAS6	1.4089e-14	0.811203	0.992	0.698	2.30313e-10
DAB1	1.48187e-14	1.27415	0.604	0.218	2.42241e-10
LYG2	4.52056e-14	1.68776	0.625	0.151	7.38975e-10
RDH10	4.55002e-14	1.38609	0.896	0.405	7.43793e-10
ABLIM1	7.28915e-14	0.940908	0.892	0.448	1.19156e-09
S1PR3	9.17921e-14	1.50283	0.758	0.264	1.50053e-09
FGF7	1.03175e-13	1.36115	0.538	0.135	1.6866e-09
SLC14A2	1.09068e-13	0.988904	0.95	0.617	1.78294e-09
CALD1	1.21218e-13	0.627475	0.996	0.788	1.98155e-09
KCNN4	1.40055e-13	0.678168	0.9	0.509	2.28948e-09
BC064078	1.42917e-13	1.51788	0.821	0.292	2.33626e-09
MXRA8	1.82514e-13	0.997201	0.971	0.586	2.98356e-09
PLIN5	1.97743e-13	0.645298	0.904	0.543	3.23251e-09
KRT15	2.78497e-13	1.02342	0.662	0.198	4.55259e-09
TMEM212	2.91043e-13	0.288105	1	0.792	4.75767e-09
VIT	2.96215e-13	0.486655	0.888	0.461	4.84223e-09
FAAH	3.04721e-13	0.819239	0.825	0.468	4.98128e-09
FAS	3.09091e-13	0.983293	0.671	0.289	5.05271e-09
ZFP185	3.73163e-13	0.883563	0.683	0.271	6.10009e-09
LRRC36	4.29012e-13	0.407294	0.983	0.647	7.01306e-09
PLTP	4.86981e-13	0.419813	1	0.816	7.96067e-09
SNCAIP	5.07248e-13	1.039	0.733	0.314	8.29198e-09
S100B	6.24594e-13	0.254211	1	0.837	1.02102e-08
BACE2	6.60584e-13	0.996459	0.842	0.408	1.07986e-08
CD55	8.46652e-13	0.514201	0.825	0.444	1.38402e-08
TM4SF1	1.11674e-12	0.574336	1	0.785	1.82553e-08
SMIM3	1.13764e-12	1.21754	0.454	0.114	1.85971e-08
PDZD3	1.33074e-12	0.632341	0.871	0.463	2.17536e-08
CRTC3	1.42656e-12	0.912719	0.85	0.405	2.33199e-08
CFAP54	1.76383e-12	0.545544	0.988	0.736	2.88333e-08
CD24A	1.88687e-12	0.571525	1	0.767	3.08446e-08
HIST1H4I	1.94399e-12	0.519724	0.808	0.416	3.17785e-08
SORBS1	1.96544e-12	0.697778	0.962	0.659	3.2129e-08
LRRC61	2.00673e-12	0.448116	1	0.76	3.2804e-08
RABL2	2.21825e-12	0.713489	0.996	0.796	3.62617e-08
X4930535L15RIK	2.32995e-12	0.805932	0.825	0.381	3.80877e-08
FLNC	2.98142e-12	0.979289	0.638	0.223	4.87373e-08
SCNN1A	3.80245e-12	0.505458	0.933	0.511	6.21586e-08
FAM107B	3.82282e-12	0.698094	0.775	0.369	6.24917e-08
NGEF	4.11342e-12	0.684997	0.921	0.621	6.72421e-08
PPP1R36	4.60619e-12	0.626031	0.992	0.712	7.52973e-08
AHNAK	4.81405e-12	0.701159	0.912	0.575	7.86953e-08
S100A4	6.46145e-12	2.37725	0.404	0.067	1.05625e-07
TANGO6	6.61271e-12	0.658212	0.85	0.45	1.08098e-07
HDC	7.08197e-12	0.373585	0.996	0.744	1.15769e-07
FBLN1	7.67862e-12	0.529674	0.771	0.401	1.25522e-07
NKD2	8.31112e-12	1.89829	0.538	0.142	1.35862e-07
AGER	9.68724e-12	1.81547	0.583	0.109	1.58357e-07
FBLN7	1.09553e-11	0.294701	0.896	0.506	1.79086e-07
AK8	1.10821e-11	0.48257	0.925	0.61	1.81159e-07
MEIG1	1.25349e-11	0.342529	0.996	0.728	2.04909e-07
CRYGN	1.2926e-11	0.32749	0.938	0.543	2.11302e-07
ARMH1	1.29597e-11	0.555364	0.875	0.553	2.11852e-07
CAPSL	1.43031e-11	0.502432	0.996	0.717	2.33812e-07
DNALI1	1.46839e-11	0.432237	0.992	0.741	2.40038e-07
TRPC7	1.50246e-11	1.54604	0.512	0.131	2.45608e-07
SGCG	1.61191e-11	1.86971	0.467	0.074	2.63499e-07
FHL1	1.73355e-11	0.316317	1	0.882	2.83383e-07
SLC25A18	1.79518e-11	0.637863	0.996	0.779	2.93458e-07
EFCAB1	1.90446e-11	0.516886	0.996	0.735	3.11322e-07
ACKR3	2.46419e-11	0.876358	0.712	0.327	4.02821e-07
CAR9	2.60012e-11	0.445602	0.775	0.376	4.25041e-07
HEY1	2.89866e-11	0.925384	0.742	0.354	4.73843e-07
A330033J07RIK	2.97127e-11	0.859752	0.671	0.268	4.85714e-07
B4GALNT1	3.07071e-11	0.909353	0.675	0.286	5.01968e-07
GFRA2	3.35378e-11	2.81194	0.354	0.023	5.48243e-07
CFAP100	3.44966e-11	0.523443	0.954	0.62	5.63916e-07
GDPD2	4.14259e-11	1.40141	0.45	0.092	6.77189e-07
UNC13D	4.5543e-11	1.27452	0.592	0.203	7.44492e-07
AEBP1	5.06316e-11	0.644682	0.996	0.729	8.27675e-07
HTR5B	5.15504e-11	1.79658	0.396	0.058	8.42694e-07
X5730416F02RIK	5.2863e-11	1.06521	0.596	0.105	8.64151e-07
RNASE4	5.86567e-11	0.691211	0.992	0.701	9.58861e-07
PAMR1	6.24578e-11	0.658705	0.871	0.496	1.021e-06
CASQ2	6.40053e-11	1.03807	0.683	0.274	1.0463e-06
SLC6A19	7.37902e-11	0.956343	0.717	0.318	1.20625e-06
CCKBR	9.13227e-11	0.44014	0.842	0.413	1.49285e-06
X2410004P03RIK	9.57869e-11	0.437661	0.996	0.768	1.56583e-06
UCKL1OS	9.76945e-11	0.687008	0.933	0.587	1.59701e-06
IQCG	1.08073e-10	0.328702	0.992	0.745	1.76667e-06
STMND1	1.20738e-10	0.711794	0.762	0.394	1.9737e-06
DMKN	1.3431e-10	0.438593	0.967	0.641	2.19557e-06
SULF2	1.5702e-10	0.899563	0.942	0.603	2.5668e-06
TOGARAM2	2.19586e-10	0.994284	0.95	0.556	3.58957e-06
DNAJC7	2.28559e-10	0.816252	0.946	0.796	3.73626e-06
USH1C	2.53944e-10	1.42513	0.442	0.102	4.15122e-06
B4GALT4	2.68854e-10	0.862384	0.604	0.247	4.39495e-06
ENO4	2.73988e-10	0.579668	0.967	0.705	4.47888e-06
KRT8	2.76538e-10	1.13195	0.725	0.278	4.52056e-06
ADSS	2.81845e-10	0.649384	0.808	0.518	4.60733e-06
GM6665	3.34583e-10	0.656586	0.929	0.674	5.46942e-06
SPAG6L	3.37188e-10	0.609514	0.996	0.743	5.51202e-06
GMPR	3.38484e-10	1.0665	0.629	0.225	5.53321e-06
CD109	3.3894e-10	0.869957	0.767	0.339	5.54066e-06
FAM166B	3.39104e-10	0.485264	0.971	0.691	5.54333e-06
MSN	4.23572e-10	0.646269	0.821	0.431	6.92412e-06
GM15285	4.25915e-10	0.470439	0.954	0.706	6.96243e-06
DRC3	4.29543e-10	0.262323	0.992	0.776	7.02173e-06
CATIP	4.38177e-10	0.574736	0.975	0.703	7.16288e-06
CETN4	4.47036e-10	0.485828	0.954	0.666	7.3077e-06
PVALB	4.48783e-10	0.818093	0.758	0.351	7.33626e-06
RIT2	4.89997e-10	0.546519	0.733	0.355	8.00998e-06
S100A11	5.06983e-10	0.417192	0.938	0.584	8.28765e-06
SLC38A1	5.5153e-10	0.666957	0.983	0.734	9.01587e-06
POLR3H	5.877e-10	0.810965	0.983	0.81	9.60714e-06
CYP2S1	5.94319e-10	0.953874	0.512	0.171	9.71534e-06
COL1A2	6.25986e-10	0.975558	0.425	0.092	1.0233e-05
TEKT1	6.34933e-10	0.384902	0.979	0.748	1.03793e-05
SPTLC3	6.43789e-10	0.856127	0.662	0.259	1.0524e-05
CUZD1	6.56263e-10	1.93318	0.5	0.114	1.07279e-05
CRIP2	6.75586e-10	0.601339	1	0.821	1.10438e-05
CFAP52	7.06587e-10	0.447079	0.988	0.727	1.15506e-05
GM11992	7.40579e-10	0.275069	0.962	0.677	1.21062e-05
DKK3	7.42357e-10	0.747938	0.908	0.535	1.21353e-05
ETFA	7.82337e-10	0.436267	0.988	0.788	1.27889e-05
FYB	8.68929e-10	1.52109	0.704	0.452	1.42044e-05
LRRC74B	8.96372e-10	0.290054	0.992	0.731	1.4653e-05
CTSH	9.16028e-10	0.454521	0.933	0.601	1.49743e-05
DYNLRB2	9.4978e-10	0.380165	1	0.792	1.55261e-05
X1700001C02RIK	1.05903e-09	0.358628	1	0.735	1.73119e-05
NME9	1.06057e-09	0.478695	0.979	0.703	1.73372e-05
PRELP	1.09598e-09	0.500006	1	0.782	1.7916e-05
GSTA4	1.16736e-09	0.329721	0.979	0.704	1.90828e-05
DUSP14	1.23005e-09	0.441259	0.946	0.619	2.01076e-05
CCDC88C	1.24415e-09	0.83394	0.646	0.334	2.03381e-05
MIA	1.44282e-09	0.273457	0.996	0.728	2.35859e-05
SYNJ1	1.46094e-09	0.255488	0.908	0.631	2.3882e-05
TCTEX1D4	1.47598e-09	0.334086	1	0.732	2.41279e-05
MAPK15	1.514e-09	0.507665	0.925	0.602	2.47494e-05
GBP2	1.5286e-09	1.04758	0.679	0.268	2.49881e-05
LAMB2	1.65847e-09	1.04654	0.842	0.384	2.71109e-05
GM12868	1.749e-09	0.569891	0.954	0.667	2.85909e-05
GM12854	1.81616e-09	0.419117	0.917	0.562	2.96887e-05
TMEM47	1.94353e-09	0.567118	0.988	0.784	3.17709e-05
NQO1	1.98958e-09	1.49991	0.546	0.141	3.25237e-05
CCDC3	2.31946e-09	0.537823	0.875	0.476	3.79162e-05
CCDC113	2.4964e-09	0.520371	0.979	0.674	4.08086e-05
CCND2	2.62402e-09	0.792208	0.912	0.518	4.28948e-05
RORA	2.6295e-09	0.402314	0.662	0.412	4.29844e-05
IVNS1ABP	2.73716e-09	0.373098	0.992	0.769	4.47444e-05
SLC1A4	2.85998e-09	0.77953	0.788	0.412	4.6752e-05
MLC1	2.96813e-09	0.750104	1	0.802	4.852e-05
NR1D1	3.0967e-09	0.44877	0.933	0.758	5.06218e-05
RAMP1	3.0968e-09	0.414179	1	0.8	5.06233e-05
PTX4	3.14407e-09	1.33635	0.617	0.194	5.13961e-05
NWD1	3.23873e-09	1.32992	0.592	0.213	5.29435e-05
NBL1	3.31215e-09	1.0619	0.45	0.109	5.41438e-05
LDB2	3.80723e-09	1.03384	0.817	0.41	6.22368e-05
TTC12	3.92479e-09	0.626482	0.862	0.565	6.41585e-05
PLOD2	4.16497e-09	0.594715	0.508	0.214	6.80848e-05
MARC1	4.1847e-09	0.968614	0.708	0.328	6.84074e-05
BC005624	4.37666e-09	0.405009	0.983	0.866	7.15453e-05
HIPK1	4.38445e-09	0.450397	0.996	0.766	7.16726e-05
EFCAB10	4.39386e-09	0.358996	0.979	0.708	7.18265e-05
LHFP	4.55279e-09	0.808302	0.65	0.24	7.44245e-05
FAM81A	4.7699e-09	0.911576	0.954	0.607	7.79735e-05
BPHL	4.83934e-09	0.347526	0.992	0.796	7.91087e-05
AK7	4.9653e-09	0.449135	1	0.758	8.11677e-05
CORO2B	4.9736e-09	1.02197	0.879	0.58	8.13034e-05
LST1	4.99423e-09	1.39525	0.333	0.05	8.16407e-05
SAT1	5.06747e-09	0.408963	0.971	0.733	8.28379e-05
MYCBPAP	5.33538e-09	0.397718	0.95	0.664	8.72175e-05
GMDS	5.42753e-09	0.46757	0.533	0.303	8.87239e-05
HDGF	6.04943e-09	0.441464	0.883	0.71	9.88901e-05
NIN	6.26037e-09	0.28124	0.85	0.524	0.000102338
GM7094	6.7978e-09	0.427951	0.912	0.643	0.000111124
GM16083	7.14791e-09	0.581168	0.55	0.245	0.000116847
DOCK8	7.45539e-09	1.16664	0.508	0.181	0.000121873
TUBB2A	7.68351e-09	0.744607	0.667	0.345	0.000125602
GSTT1	8.75618e-09	0.971676	0.792	0.33	0.000143137
GNAL	8.77351e-09	0.466308	0.812	0.521	0.000143421
OGG1	9.45185e-09	0.431501	0.721	0.461	0.000154509
GM973	9.85921e-09	0.579739	0.946	0.663	0.000161169
PLEC	1.03697e-08	0.755328	0.954	0.659	0.000169513
BAIAP2	1.05249e-08	0.510117	0.888	0.582	0.00017205
NMB	1.07071e-08	0.329364	0.779	0.47	0.00017503
MPP1	1.09132e-08	0.953627	0.821	0.489	0.000178399
COL8A2	1.11209e-08	0.668683	0.879	0.504	0.000181794
EPHX1	1.11324e-08	0.337781	0.779	0.498	0.000181982
GM867	1.11607e-08	0.252558	1	0.802	0.000182445
DNAH3	1.17693e-08	0.663094	0.85	0.47	0.000192393
ENKUR	1.23132e-08	0.285003	1	0.77	0.000201284
EEA1	1.24092e-08	0.632374	0.854	0.558	0.000202853
KCNN3	1.29898e-08	0.580835	0.771	0.426	0.000212345
CFAP45	1.43583e-08	0.290016	0.996	0.727	0.000234715
B9D1	1.45019e-08	0.349145	0.946	0.708	0.000237062
PCDH10	1.53616e-08	0.872016	0.529	0.239	0.000251116
SHANK2	1.56297e-08	0.467755	0.842	0.509	0.000255499
SIX3	1.60442e-08	1.95145	0.458	0.09	0.000262275
X1110017D15RIK	1.6127e-08	0.256249	1	0.778	0.000263629
MAATS1	1.62166e-08	0.451688	0.958	0.648	0.000265093
PTK7	1.65864e-08	0.985742	0.638	0.318	0.000271138
X4930523C07RIK	1.84075e-08	1.02407	0.508	0.178	0.000300908
NEK1	1.86058e-08	0.419156	0.921	0.628	0.000304149
ANXA1	1.87805e-08	1.01793	0.621	0.276	0.000307005
BC051019	1.95148e-08	0.410922	0.904	0.533	0.000319009
DNAIC1	1.95345e-08	0.268086	0.967	0.691	0.000319331
NPHP3	2.23406e-08	0.595334	0.621	0.313	0.000365202
PCSK2	2.43384e-08	0.409967	0.879	0.756	0.000397859
CFAP126	2.43669e-08	0.278088	1	0.787	0.000398325
SDC4	2.50759e-08	0.36763	1	0.8	0.000409916
ZFR	2.54453e-08	0.407862	0.967	0.793	0.000415955
CCDC121	2.56409e-08	0.6417	0.892	0.555	0.000419152
CCDC190	2.74073e-08	0.794939	0.8	0.464	0.000448028
ACTA2	2.98655e-08	0.92654	0.65	0.317	0.000488211
PINK1	3.09668e-08	0.432052	0.983	0.804	0.000506215
GM15289	3.33083e-08	0.424668	0.958	0.68	0.000544491
RIPOR2	3.33238e-08	0.400431	0.771	0.41	0.000544745
GM7665	3.44041e-08	0.416107	0.871	0.535	0.000562404
BAG2	3.51531e-08	0.516594	0.792	0.504	0.000574648
MEGF6	3.6396e-08	0.578698	0.525	0.234	0.000594966
CBS	4.61966e-08	0.597503	0.85	0.493	0.000755175
DLX4	4.64287e-08	1.12461	0.533	0.188	0.00075897
GPX8	4.74321e-08	0.711735	0.846	0.489	0.000775373
TMEM108	4.86056e-08	0.625571	0.883	0.599	0.000794556
CP	4.92887e-08	1.07491	0.721	0.31	0.000805722
PLAT	5.04407e-08	0.484891	0.975	0.777	0.000824554
NUF2	5.59462e-08	0.569937	0.846	0.478	0.000914553
SERPING1	5.72596e-08	1.52203	0.362	0.07	0.000936022
NTRK2	5.8962e-08	0.360561	0.996	0.861	0.000963852
LGI1	6.06533e-08	0.525054	0.625	0.192	0.0009915
SMPDL3A	6.14032e-08	0.361894	0.908	0.617	0.00100376
PLXDC1	6.15709e-08	1.69239	0.388	0.071	0.0010065
PLEKHA2	6.52825e-08	0.435302	0.908	0.589	0.00106717
CCDC180	6.60083e-08	0.427277	0.879	0.581	0.00107904
WDR93	7.24087e-08	0.451238	0.854	0.502	0.00118367
CHD5	7.47737e-08	1.09329	0.388	0.159	0.00122233
SNTA1	7.51892e-08	0.943804	0.529	0.214	0.00122912
TTLL3	7.53429e-08	0.59483	0.942	0.648	0.00123163
COTL1	7.59163e-08	0.711408	0.871	0.534	0.001241
MORN3	7.6011e-08	0.459105	0.917	0.585	0.00124255
MYO10	7.76334e-08	0.756151	0.804	0.419	0.00126907
ZFP474	7.97667e-08	0.660064	0.908	0.616	0.00130395
GM16201	8.16948e-08	0.558207	0.883	0.526	0.00133547
CCDC60	8.24865e-08	0.39316	0.825	0.529	0.00134841
ANXA2	8.6153e-08	0.300473	1	0.804	0.00140834
MORN5	8.8044e-08	0.325514	0.95	0.642	0.00143925
CTXN1	8.8718e-08	0.542726	0.983	0.769	0.00145027
CADM1	8.91447e-08	0.28411	0.983	0.831	0.00145725
NDN	8.91806e-08	0.554081	0.979	0.812	0.00145783
MYO16	9.31592e-08	0.395519	0.808	0.45	0.00152287
GM17225	9.86149e-08	1.3478	0.558	0.165	0.00161206
ATP9B	1.01088e-07	0.5971	0.746	0.476	0.00165249
SCN3B	1.02252e-07	0.751059	0.562	0.268	0.00167151
HK1	1.06495e-07	0.516114	0.725	0.371	0.00174087
GSR	1.09612e-07	0.843127	0.85	0.496	0.00179182
FHAD1	1.09632e-07	0.442565	0.967	0.749	0.00179215
KBTBD11	1.10007e-07	0.577423	0.867	0.497	0.00179829
NT5C3B	1.11283e-07	0.762594	0.792	0.511	0.00181914
CPN1	1.12667e-07	0.471449	0.746	0.398	0.00184177
ENSMUSG00000097243	1.17001e-07	0.261154	0.879	0.598	0.00191262
RUVBL1	1.17653e-07	0.313852	0.871	0.67	0.00192327
SEPT3	1.20288e-07	1.37394	0.538	0.185	0.00196634
GM12326	1.22468e-07	0.607498	0.717	0.375	0.00200199
PXN	1.27941e-07	0.478095	0.842	0.583	0.00209145
PLPP1	1.32043e-07	0.379384	0.833	0.607	0.0021585
F5	1.42755e-07	2.45327	0.354	0.074	0.00233361
SPEF1	1.48561e-07	0.351738	0.979	0.734	0.00242853
CYB5R3	1.5013e-07	0.475044	0.979	0.766	0.00245418
DYNC2LI1	1.5368e-07	0.541525	0.954	0.692	0.0025122
SLC13A4	1.54767e-07	0.262287	0.658	0.363	0.00252997
RIIAD1	1.56018e-07	0.26398	0.996	0.755	0.00255043
CCDC40	1.67707e-07	0.303286	0.917	0.647	0.0027415
PLSCR4	1.70654e-07	1.64601	0.629	0.44	0.00278968
NPPC	1.75382e-07	1.53189	0.4	0.098	0.00286697
X1700088E04RIK	1.88635e-07	0.322649	0.996	0.738	0.00308362
BBOX1	1.97888e-07	0.471423	0.967	0.7	0.00323488
ZMYND10	2.07566e-07	0.442172	0.95	0.687	0.00339308
TTLL9	2.27406e-07	0.665719	0.808	0.515	0.0037174
NRXN3	2.30495e-07	1.71646	0.546	0.297	0.0037679
SOX9	2.39072e-07	0.255537	1	0.82	0.00390811
IL6ST	2.42693e-07	0.704626	0.804	0.526	0.00396731
VWA3A	2.48477e-07	0.510736	0.992	0.869	0.00406185
CYBRD1	2.5541e-07	1.65761	0.371	0.084	0.00417519
CABCOCO1	2.5825e-07	0.283078	0.904	0.611	0.00422161
NTHL1	2.72204e-07	0.611385	0.629	0.333	0.00444971
CCDC24.1	2.77547e-07	0.332077	0.875	0.543	0.00453705
IFT22	2.81291e-07	0.42892	0.992	0.827	0.00459827
EMP2	2.89097e-07	0.488872	0.596	0.323	0.00472586
DLX4OS	2.94222e-07	1.05187	0.383	0.156	0.00480965
RTN4	2.99332e-07	0.474377	0.983	0.839	0.00489318
FOXO1	3.01405e-07	0.785103	0.571	0.286	0.00492707
HSPA2	3.05854e-07	0.277458	1	0.851	0.00499979
TGFB2	3.09811e-07	0.856484	0.567	0.231	0.00506449
ANTXR1	3.16024e-07	0.628834	0.729	0.422	0.00516605
MYH9	3.62973e-07	0.690579	0.792	0.504	0.00593352
SLC22A4	3.65995e-07	0.487204	0.75	0.414	0.00598292
PSMC3IP	3.79406e-07	0.707758	0.808	0.456	0.00620214
DNAH1	3.83171e-07	0.326876	0.888	0.588	0.0062637
WNT4	3.87719e-07	0.793032	0.538	0.208	0.00633804
IQCA	3.98594e-07	0.333824	0.983	0.728	0.00651582
NEU2	4.0135e-07	0.805228	0.488	0.243	0.00656086
UOX	4.28641e-07	0.562825	0.808	0.428	0.007007
MTPN	4.30674e-07	0.329205	0.958	0.761	0.00704023
TIMP3	4.437e-07	0.603533	0.871	0.494	0.00725316
PRAG1	4.44881e-07	0.403071	0.758	0.501	0.00727246
EFNA1	4.51681e-07	0.395397	0.438	0.22	0.00738362
PXDC1	4.7467e-07	0.775065	0.721	0.334	0.00775943
AFAP1L2	4.85295e-07	0.535208	0.588	0.275	0.00793312
PDPN	4.9635e-07	0.317911	0.758	0.492	0.00811383
SH2D6	4.98388e-07	1.99507	0.338	0.083	0.00814715
STK39	5.0213e-07	0.301828	0.546	0.29	0.00820831
FLNA	5.39378e-07	0.871983	0.812	0.484	0.00881722
S100A10	5.48827e-07	0.844953	0.833	0.44	0.00897168
DNAH12	5.65703e-07	0.377408	0.896	0.569	0.00924755
SCRN1	5.80141e-07	0.52475	0.892	0.63	0.00948357
TIMP4	5.81026e-07	0.83429	0.65	0.315	0.00949803
MELTF	6.15233e-07	1.13797	0.342	0.114	0.0100572
AKR1B10	6.22965e-07	0.562101	0.804	0.521	0.0101836
PI15	6.24668e-07	1.1734	0.383	0.109	0.0102114
DNAIC2	6.36383e-07	0.584629	0.925	0.691	0.010403
AOC1	6.42816e-07	2.20489	0.321	0.058	0.0105081
PALLD	6.47163e-07	0.82237	0.467	0.221	0.0105792
SEC24D	6.7191e-07	0.520088	0.8	0.482	0.0109837
PQLC1	6.77781e-07	0.710939	0.738	0.419	0.0110797
SIX3OS1	6.96599e-07	1.69841	0.375	0.068	0.0113873
RGS4	6.97123e-07	0.414049	0.725	0.349	0.0113959
X2610203C22RIK	7.48152e-07	1.00342	0.488	0.226	0.01223
FADS2	7.58895e-07	0.325714	0.958	0.71	0.0124057
LYPLA2	7.63735e-07	0.478719	0.925	0.642	0.0124848
ITIH5	7.90208e-07	1.48274	0.717	0.243	0.0129175
TXNDC5	8.08543e-07	0.653241	0.838	0.573	0.0132173
TBC1D31	8.19598e-07	0.348722	0.596	0.329	0.013398
KRT18	8.49648e-07	0.88188	0.762	0.406	0.0138892
PRODH	8.51113e-07	0.975102	0.638	0.269	0.0139132
PARD6G	8.54564e-07	0.559834	0.396	0.139	0.0139696
LRRC9	8.58921e-07	0.479292	0.946	0.644	0.0140408
RAPGEF1	9.10239e-07	0.547106	0.662	0.426	0.0148797
TNFAIP8	9.15034e-07	1.08886	0.575	0.191	0.0149581
LRGUK	9.19101e-07	0.31933	0.825	0.535	0.0150245
CHEK2	9.24979e-07	0.491223	0.967	0.692	0.0151206
PDLIM4	9.34341e-07	0.626525	0.904	0.597	0.0152737
SFRP1	9.41118e-07	0.958148	0.488	0.152	0.0153845
CFAP53	9.46619e-07	0.389442	0.638	0.384	0.0154744
ADHFE1	9.47764e-07	0.844012	0.658	0.298	0.0154931
X4930519F16RIK	9.90289e-07	0.497073	0.817	0.489	0.0161883
ENSMUSG00000078933	1.00718e-06	0.537552	0.921	0.59	0.0164644
X1110032A03RIK	1.03037e-06	0.574351	0.988	0.852	0.0168434
TRIO	1.04379e-06	0.8797	0.521	0.22	0.0170628
DYDC2	1.06922e-06	0.543545	0.738	0.417	0.0174786
DDR2	1.08088e-06	1.15101	0.454	0.152	0.0176691
ARSJ	1.12218e-06	0.512155	0.575	0.192	0.0183442
RUVBL2	1.17688e-06	0.285839	0.983	0.772	0.0192384
IZUMO4	1.17896e-06	0.591334	0.571	0.333	0.0192725
P2RX6	1.26278e-06	0.452416	0.838	0.548	0.0206427
IDH2	1.27771e-06	0.322435	0.983	0.774	0.0208868
LGALS3	1.29982e-06	0.441257	0.892	0.626	0.0212481
PLPPR4	1.30539e-06	0.603707	0.725	0.401	0.0213392
TTC16	1.35499e-06	0.568701	0.742	0.464	0.0221501
TCTN2	1.3843e-06	0.259461	0.958	0.757	0.0226292
ACOT1	1.4578e-06	0.445587	0.954	0.737	0.0238306
HDGFL2	1.48706e-06	0.358383	0.808	0.596	0.024309
SLC12A7	1.51034e-06	0.693081	0.396	0.164	0.0246895
METTL7A1	1.53739e-06	0.250559	0.692	0.473	0.0251317
TCP11L2	1.54359e-06	0.425383	0.833	0.608	0.0252331
ELMOD3	1.5594e-06	0.902446	0.871	0.54	0.0254915
EXOC4	1.58275e-06	1.22505	0.738	0.327	0.0258732
MICALL2	1.62555e-06	1.38102	0.417	0.139	0.0265729
SGSM3	1.6273e-06	0.440581	0.633	0.386	0.0266015
MYO7A	1.68864e-06	0.33586	0.775	0.456	0.0276042
DRC7	1.73696e-06	0.413166	0.979	0.728	0.0283941
AK1	1.7865e-06	0.635912	0.871	0.592	0.0292039
LAMA3	1.807e-06	1.44356	0.554	0.191	0.0295391
TTC21A	1.86197e-06	0.366578	0.971	0.75	0.0304376
SCTR	1.87983e-06	1.31175	0.504	0.134	0.0307295
RSPH3A	1.88108e-06	0.487746	0.883	0.576	0.03075
EPS8	1.90146e-06	0.690834	0.662	0.274	0.0310831
RADIL	2.06701e-06	0.755538	0.362	0.139	0.0337895
SPAG8	2.10896e-06	0.269061	0.975	0.729	0.0344751
BDH1	2.21775e-06	0.647942	0.812	0.552	0.0362535
ARL6	2.25062e-06	0.464338	0.829	0.613	0.0367909
SYT10	2.27677e-06	0.574639	0.883	0.582	0.0372184
DHRS11	2.4422e-06	0.452138	0.379	0.182	0.0399227
COL5A3	2.56348e-06	1.02675	0.621	0.297	0.0419052
ACAA2	2.59755e-06	0.30964	0.696	0.42	0.0424622
ALPK3	2.64075e-06	0.321734	0.346	0.114	0.0431683
WDR90	2.71936e-06	0.556267	0.608	0.324	0.0444533
SFRP5	2.75327e-06	0.572334	0.446	0.141	0.0450076
CCDC96	2.80379e-06	0.625859	0.825	0.52	0.0458335
STK11	2.82864e-06	0.27804	0.792	0.54	0.0462398
MYO1E	2.84113e-06	0.391998	0.729	0.508	0.046444
VANGL1	2.86768e-06	0.444978	0.625	0.384	0.0468779
IPO11	2.92699e-06	0.606238	0.95	0.683	0.0478476
TTL	2.93334e-06	0.545645	0.433	0.277	0.0479513
PNPO	2.98057e-06	0.72129	0.712	0.425	0.0487234
DNAH14	3.047e-06	1.36348	0.362	0.101	0.0498093
GM15806	3.04727e-06	0.493389	0.671	0.365	0.0498138
UBXN11	3.05731e-06	0.403482	0.983	0.794	0.0499779
MLF1	3.08682e-06	0.305488	0.996	0.796	0.0504602
BOK	3.11909e-06	0.434748	0.871	0.542	0.0509877
D430041D05RIK	3.12072e-06	0.647355	0.504	0.173	0.0510144
DPEP2	3.17316e-06	2.23819	0.442	0.199	0.0518717
STARD10	3.22925e-06	0.614024	0.579	0.302	0.0527885
FAM216A	3.24375e-06	0.362271	0.921	0.716	0.0530256
SEMA6D	3.32019e-06	0.368054	0.925	0.751	0.0542752
DEFB25	3.32394e-06	1.16889	0.358	0.106	0.0543364
AJUBA	3.37241e-06	0.565212	0.325	0.157	0.0551287
PSPH	3.40398e-06	0.299494	0.867	0.627	0.0556448
GM15728	3.42379e-06	0.523817	0.612	0.36	0.0559686
CRYZL2	3.52654e-06	0.44991	0.912	0.689	0.0576483
PLD2	3.60484e-06	0.782842	0.588	0.285	0.0589283
FUZ	3.77311e-06	0.432059	0.762	0.59	0.0616791
RASGRF1	4.14498e-06	0.732827	0.371	0.092	0.067758
SLC22A23	4.38989e-06	0.621518	0.842	0.492	0.0717616
TMEM246	4.39263e-06	0.563643	0.783	0.501	0.0718062
MXRA8OS	4.45801e-06	0.454376	0.658	0.321	0.0728751
NHSL1	4.57863e-06	0.488123	0.804	0.513	0.0748469
B130046B21RIK	4.57901e-06	0.580975	0.842	0.598	0.0748531
DNAJA4	4.59337e-06	0.357476	0.708	0.452	0.0750879
ADAM5	4.85045e-06	0.581006	0.517	0.206	0.0792902
CTNNA1	4.95286e-06	0.434445	0.958	0.828	0.0809643
CCPG1OS	5.00729e-06	0.263834	0.958	0.684	0.0818541
ARHGEF26	5.04481e-06	0.736389	0.6	0.32	0.0824675
PDK1	5.47345e-06	0.659259	0.75	0.423	0.0894745
PLBD1	5.65888e-06	1.1419	0.475	0.157	0.0925057
RND3	5.6797e-06	0.276204	0.75	0.411	0.0928461
DNAJC6	5.79694e-06	0.285771	0.825	0.555	0.0947626
RBKS	5.9349e-06	0.740353	0.342	0.209	0.0970177
FAM167A	5.96849e-06	0.621523	0.704	0.388	0.097567
UCMA	6.12534e-06	0.369207	0.329	0.108	0.100131
CCDC80	6.5697e-06	0.493671	0.621	0.349	0.107395
TMEM59L	6.74298e-06	0.666316	0.692	0.384	0.110227
ST3GAL6	6.75854e-06	0.400466	0.954	0.702	0.110482
ANGPTL2	6.81379e-06	0.884124	0.517	0.218	0.111385
WDR38	6.82145e-06	0.511334	0.829	0.552	0.11151
POLN	6.90427e-06	1.1559	0.338	0.144	0.112864
CLEC3B	6.97424e-06	0.429142	0.671	0.335	0.114008
ARNTL	7.12819e-06	0.449153	0.446	0.225	0.116525
FGFR1	7.25522e-06	0.559456	0.85	0.54	0.118601
TSPAN6	7.29602e-06	0.712265	0.975	0.763	0.119268
FMO1	7.31286e-06	0.766708	0.621	0.337	0.119543
PYGB	7.50137e-06	0.286418	0.979	0.773	0.122625
GPLD1	7.60312e-06	1.09595	0.775	0.382	0.124288
CLEC2G	7.87858e-06	0.808047	0.475	0.154	0.128791
PBXIP1	8.27618e-06	0.651579	0.962	0.756	0.135291
BLCAP	8.68699e-06	0.506351	0.85	0.663	0.142006
IDH3A	8.77741e-06	0.258318	0.962	0.818	0.143484
TNR	9.03191e-06	0.52056	0.392	0.135	0.147645
MDH1B	9.1665e-06	0.420883	0.783	0.537	0.149845
TGM2	9.18794e-06	1.00885	0.412	0.128	0.150195
CCDC78	9.24683e-06	0.550792	0.779	0.462	0.151158
LPCAT2	9.45419e-06	0.62602	0.579	0.289	0.154548
CDC14A	9.46688e-06	0.471527	0.575	0.285	0.154755
CAMKV	9.5925e-06	1.30695	0.333	0.117	0.156809
EXOC1	9.7516e-06	0.678075	0.8	0.516	0.159409
RNF227	9.95617e-06	0.310006	0.692	0.448	0.162754
HDAC8	1.00704e-05	0.612078	0.475	0.184	0.16462
KHK	1.0138e-05	0.712983	0.788	0.474	0.165726
GM14199	1.04022e-05	0.439904	0.625	0.333	0.170045
SPEF2	1.05661e-05	0.296606	0.904	0.681	0.172724
DGAT2	1.17405e-05	0.320752	0.938	0.759	0.191923
DEUP1	1.20978e-05	0.631159	0.475	0.234	0.197763
TACC1	1.23655e-05	0.517903	0.871	0.634	0.202139
SYNPO	1.24095e-05	1.19365	0.429	0.129	0.202859
RGS12	1.25982e-05	0.453691	0.638	0.378	0.205943
NAGA	1.26269e-05	0.326544	0.904	0.699	0.206413
NR2F2	1.27685e-05	0.425792	0.783	0.463	0.208727
SEMA3B	1.28159e-05	1.40153	0.342	0.088	0.209501
PLCD1	1.2827e-05	0.80168	0.458	0.187	0.209683
ANKRD45	1.28999e-05	0.492274	0.817	0.477	0.210875
APBB2	1.32421e-05	0.285144	0.904	0.74	0.216469
RFTN2	1.3671e-05	0.415196	0.433	0.199	0.223479
DST	1.4024e-05	0.360699	0.946	0.798	0.22925
NES	1.42107e-05	1.15258	0.404	0.135	0.232302
ADGRA1	1.43715e-05	0.308974	0.588	0.364	0.23493
RGS11	1.47136e-05	0.801813	0.717	0.346	0.240524
NLN	1.48007e-05	0.320453	0.646	0.391	0.241947
MYL4	1.51357e-05	0.572015	0.421	0.196	0.247423
NAT8	1.52841e-05	0.805528	0.329	0.076	0.249849
MTUS2	1.53899e-05	1.31387	0.362	0.113	0.251579
ULK4	1.55111e-05	0.360326	0.925	0.669	0.25356
EFCAB12	1.57051e-05	0.469146	0.821	0.587	0.25673
EEF2K	1.60935e-05	0.375488	0.712	0.431	0.26308
TIMP2	1.61319e-05	0.250173	0.8	0.599	0.263709
X1700013F07RIK	1.61831e-05	0.295214	0.917	0.637	0.264545
SUSD2	1.63018e-05	1.06757	0.408	0.162	0.266485
ENSMUSG00000042943	1.64272e-05	0.4338	0.912	0.602	0.268535
TTC25	1.76131e-05	0.494557	0.858	0.612	0.287921
CC2D2A	1.77596e-05	0.290591	0.804	0.528	0.290316
LPAR3	1.78085e-05	0.376105	0.571	0.298	0.291115
TXNIP	1.81335e-05	0.50828	0.838	0.561	0.296428
GM12695	1.86943e-05	0.844216	0.425	0.199	0.305595
MIR8112	1.88711e-05	0.256061	0.621	0.459	0.308487
GALK1	1.89122e-05	0.282817	0.829	0.62	0.309158
CFAP70	1.9292e-05	0.329526	0.925	0.757	0.315366
CPNE2	1.94052e-05	0.409487	0.904	0.608	0.317217
OCLN	2.00146e-05	0.502612	0.904	0.598	0.327178
TSPAN12	2.01927e-05	0.304653	0.629	0.315	0.330089
CAVIN2	2.09325e-05	1.23433	0.546	0.217	0.342183
TIAM1	2.09887e-05	1.0244	0.508	0.248	0.343103
GM15478	2.10572e-05	0.852716	0.608	0.309	0.344222
GM16164	2.14749e-05	0.259538	0.875	0.624	0.351051
SUGT1	2.14754e-05	0.258563	0.842	0.663	0.351058
TEX26	2.19216e-05	0.58044	0.417	0.205	0.358352
HEXIM1	2.20227e-05	0.545069	0.612	0.367	0.360005
TTC30B	2.22207e-05	0.336093	0.983	0.756	0.363241
GM26669	2.22455e-05	0.457657	0.85	0.651	0.363646
ASPH	2.30746e-05	0.392709	0.75	0.459	0.377201
ANXA6	2.33668e-05	0.447741	0.892	0.647	0.381977
MACF1	2.39856e-05	0.371889	0.992	0.871	0.392093
ZFP956	2.42707e-05	0.441038	0.7	0.413	0.396753
CREG2	2.5126e-05	0.445321	0.579	0.317	0.410735
TSPAN15	2.51431e-05	0.275423	0.962	0.779	0.411014
DNAH9	2.54178e-05	0.3199	0.879	0.613	0.415505
ZC2HC1A	2.58828e-05	0.363524	0.746	0.493	0.423106
PTGR1	2.60468e-05	0.785789	0.704	0.37	0.425788
LRRC43	2.65991e-05	0.422735	0.788	0.522	0.434816
NEK5	2.67863e-05	0.474061	0.896	0.608	0.437876
ANKRD42	2.73709e-05	0.416324	0.867	0.633	0.447432
INPP5B	2.79322e-05	0.521172	0.362	0.194	0.456607
CARMIL1	2.79389e-05	0.627114	0.833	0.548	0.456718
CLCA3A1	2.88273e-05	1.02121	0.325	0.079	0.47124
NME8	2.88642e-05	1.46919	0.396	0.126	0.471843
CES1D	2.90803e-05	0.512527	0.538	0.294	0.475376
CNMD	2.98537e-05	0.364214	0.538	0.261	0.488019
SESN1	2.99092e-05	0.435153	0.717	0.487	0.488925
PIH1D2	3.08367e-05	0.279849	0.921	0.671	0.504088
X2010300C02RIK	3.20809e-05	0.809086	0.612	0.276	0.524427
STYXL1	3.27063e-05	0.355741	0.746	0.501	0.53465
SNORD13	3.30303e-05	1.12636	0.475	0.238	0.539947
X9330179D12RIK	3.51313e-05	0.276435	0.417	0.205	0.574292
EMSY	3.52384e-05	0.828722	0.671	0.364	0.576042
TBCEL	3.56117e-05	0.633442	0.625	0.334	0.582145
PRKAG1	3.61005e-05	0.489655	0.879	0.659	0.590135
PFKM	3.72041e-05	0.375162	0.65	0.378	0.608176
DDX41	3.75387e-05	0.643169	0.738	0.479	0.613645
ARVCF	3.77772e-05	0.701972	0.9	0.659	0.617543
CDKL2	3.79853e-05	0.477579	0.567	0.318	0.620946
OSBPL5	3.80828e-05	0.802551	0.562	0.271	0.622539
CRIP1	3.81259e-05	0.26133	0.933	0.644	0.623243
X8430429K09RIK	3.95223e-05	0.578113	0.746	0.637	0.646071
SPATA18	4.18993e-05	0.717809	0.754	0.42	0.684927
ANAPC1	4.19656e-05	0.496269	0.871	0.719	0.686012
SCN7A	4.26886e-05	0.853944	0.608	0.25	0.697831
CCDC34	4.31461e-05	0.532898	0.954	0.735	0.705309
CALY	4.67948e-05	0.795115	0.325	0.124	0.764955
ZCCHC18	4.79796e-05	0.327584	0.983	0.847	0.784323
GATD1	4.89404e-05	0.537553	0.858	0.618	0.800028
E130111B04RIK	4.92554e-05	1.12022	0.317	0.059	0.805178
CDC42EP4	5.0063e-05	0.436126	0.804	0.487	0.818381
GRK4	5.10289e-05	0.68652	0.417	0.227	0.834169
NCK2	5.21887e-05	0.254046	0.65	0.357	0.853129
ST8SIA2	5.22862e-05	0.665319	0.683	0.353	0.854723
BASP1	5.40881e-05	0.796801	0.425	0.152	0.884178
WWC1	5.42129e-05	0.360585	0.812	0.506	0.886219
EFHC1	5.52363e-05	0.320741	0.796	0.538	0.902948
AKAP14	5.53757e-05	0.28258	0.812	0.543	0.905227
TCEA3	5.55863e-05	0.651425	0.662	0.314	0.908669
SPAG17	5.72478e-05	0.314618	0.892	0.623	0.935829
GM16253	5.76364e-05	1.46743	0.508	0.263	0.942182
PITPNM3	5.80453e-05	1.32754	0.562	0.226	0.948867
IQSEC2	6.1851e-05	0.489322	0.317	0.152	1
ECT2L	6.78735e-05	0.606652	0.621	0.321	1
IL6RA	6.80046e-05	0.875333	0.508	0.243	1
X2310015A10RIK	6.85016e-05	0.602866	0.454	0.251	1
MRLN	6.88053e-05	0.588588	0.562	0.281	1
SLC7A2	7.33081e-05	0.719951	0.362	0.136	1
MOK	7.40529e-05	0.321024	0.821	0.583	1
ATP2B1	7.47278e-05	0.63576	0.875	0.663	1
TRIB2	7.58071e-05	0.641214	0.467	0.201	1
LRRC18	7.63204e-05	0.477557	0.704	0.403	1
MED9OS	7.68515e-05	0.567658	0.742	0.407	1
FAM129B	7.74706e-05	0.921643	0.367	0.15	1
CFAP46	7.76779e-05	0.421175	0.804	0.503	1
MARCH4	7.88581e-05	0.734316	0.562	0.265	1
GALNT18	7.90628e-05	0.751889	0.325	0.125	1
KCTD15	7.91544e-05	1.24333	0.308	0.135	1
ACADVL	7.94674e-05	0.329252	0.829	0.676	1
CD83	7.95707e-05	0.773954	0.483	0.236	1
TRP63	7.98329e-05	0.518469	0.371	0.152	1
MAPK10	8.02857e-05	0.369155	0.804	0.616	1
FMO5	8.16422e-05	0.509368	0.654	0.377	1
WNT7B	8.28702e-05	1.00404	0.325	0.074	1
GM14963	8.2959e-05	0.762513	0.317	0.132	1
ADORA2B	8.6921e-05	0.530564	0.675	0.386	1
DAPP1	8.71607e-05	0.875359	0.504	0.223	1
HACL1	9.0947e-05	0.501681	0.75	0.5	1
MAK	9.11695e-05	0.343023	0.704	0.477	1
MTA1	9.18273e-05	0.45659	0.458	0.238	1
COQ4	9.36881e-05	0.528181	0.658	0.442	1
SNPH	9.40318e-05	0.641985	0.517	0.262	1
CLEC1B	9.57876e-05	1.15668	0.45	0.141	1
NAT8F4	9.85895e-05	0.600677	0.583	0.311	1
SCRN2	0.000101615	0.466361	0.633	0.401	1
SP3OS	0.000102934	0.338796	0.671	0.479	1
SDHAF4	0.00010471	0.402011	0.8	0.605	1
TBATA	0.000108966	1.15812	0.796	0.577	1
PRRG4	0.000109572	1.11312	0.454	0.189	1
PCBD1	0.000109881	0.810068	0.492	0.249	1
ALDH5A1	0.000110939	0.354275	0.321	0.156	1
RASA4	0.00011177	0.5972	0.567	0.312	1
PCDHA11	0.000113594	0.762636	0.508	0.23	1
ICOSL	0.00011422	0.660518	0.317	0.182	1
LAYN	0.000120724	0.972697	0.438	0.183	1
MDM1	0.000120785	0.378748	0.767	0.474	1
SLC41A1	0.000120788	0.387151	0.733	0.515	1
WDR35	0.000120857	0.288429	0.942	0.723	1
RELN	0.00012129	0.746066	0.483	0.199	1
X4930578M01RIK	0.000125194	0.485322	0.404	0.265	1
SMAP2	0.000126217	0.641854	0.325	0.166	1
ANKRD54	0.000137387	0.403845	0.783	0.526	1
ITM2A	0.000143556	0.567523	0.338	0.159	1
PTER	0.000145972	0.626848	0.317	0.173	1
A330048O09RIK	0.00014776	0.780463	0.333	0.138	1
PBX4	0.000149338	0.371984	0.733	0.494	1
DYDC1	0.000150018	0.564169	0.725	0.459	1
TMEM37	0.000152027	0.840057	0.312	0.119	1
EWSR1	0.000153987	0.266808	0.983	0.881	1
MCM6	0.000154626	0.5166	0.446	0.221	1
ASB13	0.000154833	0.546828	0.458	0.227	1
SERINC2	0.000160127	0.655296	0.671	0.387	1
SPAG1	0.00016165	0.602649	0.558	0.307	1
CMPK2	0.000162531	0.464156	0.5	0.251	1
SYNPO2	0.00016642	0.636943	0.488	0.25	1
HRK	0.000167688	0.984835	0.358	0.101	1
SORCS2	0.000173419	0.577242	0.504	0.232	1
RAB29	0.000174271	0.724063	0.446	0.221	1
NPAS3	0.000174459	0.412179	0.642	0.41	1
MEGF9	0.000174685	0.529169	0.704	0.474	1
XYLB	0.000175687	0.360048	0.854	0.599	1
ELMOD1	0.000178896	0.311855	0.638	0.441	1
CAMK1	0.000187885	0.36921	0.788	0.539	1
CFAP157	0.000189162	0.409659	0.833	0.579	1
FAM161B	0.000192814	0.419471	0.625	0.418	1
X9230114K14RIK	0.000193098	0.322608	0.625	0.349	1
ZDHHC18	0.000197902	0.747496	0.454	0.225	1
DNAH11	0.000199642	0.251088	0.758	0.53	1
ST8SIA1	0.000199954	0.462219	0.367	0.224	1
GHRH	0.000202461	0.845192	0.425	0.152	1
COL4A2	0.000203877	0.554034	0.396	0.238	1
TRP73	0.000208409	0.515594	0.675	0.391	1
CEP170B	0.000209314	0.375939	0.471	0.252	1
FRMD6	0.000219112	0.890659	0.492	0.27	1
NSG1	0.000219122	0.326667	0.317	0.152	1
CASP12	0.000219598	1.82764	0.317	0.05	1
SCARB1	0.000221782	0.723556	0.533	0.273	1
PHKG1	0.000225165	0.672292	0.75	0.49	1
MYLK	0.000228046	1.87281	0.346	0.093	1
DUSP22	0.000236472	0.477537	0.675	0.433	1
CNTRL	0.000238316	0.330225	0.708	0.51	1
DLEC1	0.000240808	0.401967	0.692	0.448	1
SPAG16	0.000243331	0.29122	0.921	0.673	1
GM16146	0.000245367	1.41072	0.308	0.076	1
TGFB1I1	0.000246289	0.57132	0.404	0.221	1
A430018G15RIK	0.000249143	0.401639	0.646	0.418	1
PLEKHA7	0.000252641	0.66893	0.558	0.268	1
SLC15A2	0.000268202	0.541703	0.583	0.292	1
HIST1H4N	0.0002738	0.60145	0.308	0.133	1
ISY1	0.000280921	0.389716	0.488	0.304	1
HIST1H1E	0.000291624	0.288474	0.325	0.174	1
GLIPR2	0.000296437	0.600248	0.458	0.198	1
WDPCP	0.000298323	0.296884	0.704	0.524	1
SLC7A7	0.000302474	0.744391	0.379	0.17	1
SELENBP1	0.000303122	0.607337	0.825	0.579	1
USP2	0.00030715	0.322834	0.983	0.881	1
CROCC	0.000314589	0.311509	0.779	0.526	1
FLOT1	0.000319666	0.319473	0.629	0.437	1
LHFPL4	0.000322629	0.573168	0.4	0.206	1
SKIV2L	0.000324978	0.397256	0.608	0.418	1
NAT8F5	0.000325071	0.994119	0.338	0.118	1
FBXO44	0.00033409	0.305398	0.738	0.586	1
ARHGAP32	0.000337155	0.69262	0.625	0.375	1
BDKRB1	0.000355361	0.807436	0.488	0.221	1
X2010001K21RIK	0.000356582	0.252748	0.788	0.593	1
IFT140	0.000373649	0.416436	0.675	0.444	1
LRP2	0.000382556	0.458292	0.483	0.221	1
SOX1OT	0.000382841	0.818506	0.483	0.208	1
MINDY4	0.000386807	0.31941	0.521	0.312	1
LRWD1	0.000388942	0.468074	0.721	0.451	1
GLB1L2	0.000390879	0.411523	0.467	0.289	1
EDNRA	0.000392563	0.414561	0.412	0.213	1
DGCR6	0.000399146	0.524767	0.929	0.71	1
GM12475	0.000410496	0.30087	0.358	0.255	1
RHBDD1	0.000412125	0.511934	0.567	0.323	1
CDYL	0.000420373	0.541734	0.392	0.169	1
SLC35G3	0.000425034	0.850341	0.388	0.159	1
SDCBP	0.000445842	0.424771	0.983	0.849	1
GM11517	0.000447265	0.484064	0.821	0.593	1
RPUSD3	0.000449519	0.385004	0.462	0.244	1
X4930458D05RIK	0.000452752	0.415371	0.325	0.147	1
ZFP703	0.000454411	0.690372	0.483	0.242	1
LANCL1	0.000455428	0.268402	0.779	0.591	1
DAW1	0.000455598	0.33263	0.9	0.62	1
ACTN1	0.000458247	0.551285	0.538	0.301	1
TRIM26	0.000468076	0.860787	0.588	0.377	1
MMP14	0.000470645	0.414084	0.354	0.166	1
ADAMTS20	0.000474696	0.380962	0.9	0.696	1
CIB1	0.000479125	0.359129	0.8	0.588	1
GM10167	0.000480169	0.430155	0.562	0.333	1
FUNDC1	0.000481215	0.333878	0.938	0.767	1
MRI1	0.000482282	0.363569	0.367	0.252	1
BANK1	0.000484224	0.4758	0.308	0.161	1
RUFY1	0.000486444	0.309006	0.617	0.453	1
HIST1H4D	0.000508738	0.737885	0.504	0.25	1
MPV17L	0.00051424	0.290309	0.688	0.437	1
RPH3AL	0.000524089	0.352098	0.533	0.328	1
ADGRE5	0.000525495	0.444148	0.575	0.315	1
SLC4A10	0.000525891	0.353876	0.333	0.122	1
NCS1	0.00053259	0.578458	0.746	0.466	1
MAP2	0.000536013	0.283309	0.854	0.636	1
ENSMUSG00000093514	0.000538814	0.649379	0.329	0.219	1
CCDC103	0.000557846	0.536558	0.762	0.487	1
PLPPR3	0.000559848	0.474492	0.733	0.496	1
RAB23	0.000561525	0.436612	0.733	0.455	1
PIK3R2	0.000566799	0.264997	0.65	0.444	1
PPP1R14C	0.000598533	0.372941	0.333	0.16	1
CCDC170	0.000606435	0.61875	0.742	0.486	1
ENSMUSG00000096985	0.000608785	0.328901	0.658	0.463	1
DDX39	0.000609248	0.4594	0.621	0.41	1
HS3ST6	0.000627723	0.701228	0.325	0.211	1
SACS	0.000632291	0.580943	0.308	0.099	1
CAMK1D	0.0006391	0.265683	0.533	0.329	1
COX7A1	0.000663301	0.751925	0.317	0.135	1
SLC30A10	0.000663972	0.613184	0.312	0.15	1
ABAT	0.000674947	0.306069	0.871	0.68	1
SOX1	0.000677804	0.685459	0.421	0.19	1
PISD	0.000679316	0.299497	0.888	0.783	1
ATXN1	0.000691484	0.436733	0.733	0.492	1
PSTPIP1	0.000691784	1.17091	0.383	0.191	1
SLC25A33	0.000701822	0.595687	0.388	0.185	1
CAPN6	0.000706487	0.611163	0.454	0.181	1
CLSTN1	0.000712894	0.377822	0.883	0.667	1
EML2	0.000720009	0.360676	0.525	0.356	1
TTLL8	0.000744816	0.293214	0.508	0.367	1
MBOAT1	0.000749833	0.261955	0.438	0.217	1
MARCH10	0.000752503	0.46451	0.488	0.26	1
BEX3	0.000772086	0.408186	0.971	0.839	1
RASSF9	0.000777173	0.334696	0.879	0.556	1
PTPRK	0.000778691	0.383529	0.662	0.465	1
CHUK	0.000783178	0.257381	0.683	0.427	1
GM17251	0.000784962	0.266401	0.458	0.285	1
NRP2	0.000785871	0.986218	0.462	0.182	1
CIDEA	0.000791383	0.486175	0.404	0.224	1
IL11RA1	0.00079251	0.270227	0.683	0.461	1
DTHD1	0.000851665	0.564435	0.504	0.253	1
RAB36	0.00085602	0.357559	0.921	0.626	1
ECE2	0.000859284	1.02438	0.379	0.187	1
GNG5.PS	0.000873182	0.405554	0.967	0.826	1
GM15411	0.000882704	0.4132	0.467	0.242	1
ANKRD29	0.00089888	0.323005	0.4	0.2	1
FAM221A	0.000899435	0.465666	0.367	0.203	1
RABGAP1L	0.00090359	0.427407	0.346	0.203	1
D030028A08RIK	0.00091135	0.908066	0.646	0.432	1
RALGPS2	0.000917615	0.295525	0.579	0.402	1
CCDC74A	0.000918198	0.350096	0.646	0.426	1
LRRC45	0.000918599	0.626003	0.838	0.59	1
POLD3	0.000935389	0.296379	0.525	0.345	1
CHD1L	0.000942777	0.257124	0.567	0.363	1
KCNJ16	0.000942882	0.297393	0.783	0.48	1
MSRB2	0.000948781	0.288916	0.575	0.387	1
RUBCN	0.00095659	0.63936	0.646	0.392	1
PTPRF	0.000960863	0.320729	0.829	0.607	1
CCDC157	0.000964925	0.329528	0.75	0.5	1
GM15641	0.000974475	0.335639	0.521	0.212	1
TMEM95	0.000975359	0.728631	0.404	0.21	1
X1700037C18RIK	0.00100761	0.413065	0.662	0.441	1
PGPEP1	0.00104272	0.600213	0.654	0.432	1
EPHX4	0.00104774	0.579156	0.488	0.266	1
MYO7B	0.00104783	0.921331	0.367	0.12	1
OPLAH	0.00105687	0.275862	0.821	0.566	1
TRIM68	0.0010664	0.959815	0.604	0.313	1
RORC	0.00107601	0.44813	0.479	0.303	1
CCDC65	0.00108279	0.274193	0.925	0.671	1
STK3	0.00108408	0.333097	0.692	0.468	1
TRIM27	0.00108495	0.295051	0.35	0.242	1
X4930503L19RIK	0.00109083	0.363184	0.412	0.225	1
X4932438H23RIK	0.00115864	0.605007	0.671	0.45	1
PPM1F	0.00117563	0.416932	0.5	0.278	1
MAP10	0.00119331	0.316865	0.525	0.32	1
PRUNE2	0.00120201	0.520058	0.717	0.52	1
SHISAL2A	0.00120483	0.93392	0.379	0.157	1
NRCAM	0.001227	0.411249	0.533	0.237	1
PLCE1	0.00124867	0.333582	0.654	0.527	1
X1810043G02RIK	0.00126298	0.477407	0.746	0.554	1
AFG1L	0.00132015	0.347888	0.542	0.307	1
CACNA1D	0.00136003	0.830273	0.358	0.198	1
GNG10	0.0013665	0.310438	0.642	0.459	1
MED24	0.00139624	0.314124	0.517	0.339	1
TRIP6	0.00141173	0.448487	0.554	0.337	1
AP1M1	0.00143264	0.449737	0.846	0.65	1
ZFAND4	0.00143397	0.42357	0.679	0.423	1
RBPMS	0.00144276	0.303569	0.6	0.356	1
ANKEF1	0.00145902	0.265679	0.421	0.264	1
GCNT2	0.00148125	0.339142	0.529	0.315	1
FAM49A	0.00151475	0.6548	0.362	0.143	1
ITGA3	0.00151487	0.89117	0.392	0.168	1
PPM1M	0.00151494	0.352586	0.512	0.299	1
FZD6	0.00153636	0.479255	0.392	0.184	1
SLAIN2	0.00156582	0.338235	0.604	0.371	1
ARHGDIG	0.00158434	0.592963	0.642	0.365	1
IGSF3	0.0016562	0.778927	0.629	0.42	1
DZIP1L	0.0017057	0.408427	0.658	0.361	1
VTI1A	0.0017161	0.348609	0.658	0.495	1
RIBC1	0.00173778	0.37284	0.371	0.235	1
SCUBE3	0.00176284	0.534701	0.525	0.299	1
PRDX6.PS2	0.00186207	0.366099	0.496	0.347	1
X1810010H24RIK	0.00186395	0.459035	0.433	0.15	1
GM16835	0.00187275	0.641761	0.371	0.182	1
PITPNM2	0.00189008	0.448805	0.729	0.495	1
PPP2R2B	0.00190309	0.405761	0.608	0.378	1
RNF180	0.00190784	0.259416	0.412	0.233	1
LPIN1	0.00190922	0.379813	0.767	0.579	1
SOX5	0.00195899	0.52878	0.425	0.248	1
CASC1	0.00201555	0.316874	0.854	0.577	1
PPP1CB	0.00201747	0.87044	0.929	0.722	1
A230050P20RIK	0.00203921	0.458285	0.354	0.253	1
ETFBKMT	0.00206195	0.344413	0.625	0.406	1
X6330403K07RIK	0.00206718	0.311409	0.9	0.693	1
CRTAP	0.00208302	0.364372	0.321	0.204	1
TCTN3	0.00211063	0.348098	0.679	0.519	1
STIM1	0.00211494	0.492319	0.7	0.476	1
PXMP2	0.00213433	0.314203	0.375	0.182	1
KIF19A	0.00218506	0.385221	0.458	0.302	1
NPHP1	0.00219613	0.370961	0.854	0.612	1
SPTB	0.00222705	0.552539	0.375	0.183	1
UBE2B	0.00224491	0.463354	0.979	0.876	1
CCDC171	0.00226084	0.647511	0.429	0.257	1
BBS2	0.00226638	0.297351	0.75	0.569	1
TLE3	0.00227777	0.400781	0.562	0.401	1
TTC23	0.00231894	0.457882	0.308	0.176	1
P2RX7	0.0023201	0.254814	0.362	0.17	1
C87436	0.00233484	0.297812	0.438	0.337	1
SMIM5	0.00237397	0.531672	0.888	0.658	1
GM3150	0.00240996	0.458796	0.871	0.663	1
FN3KRP	0.00241591	0.362964	0.929	0.765	1
SLC35D1	0.00243367	0.587369	0.65	0.405	1
ECHDC1	0.0024781	0.479235	0.617	0.355	1
GGTA1	0.00249893	0.919318	0.304	0.138	1
TSPAN13	0.0025083	0.494128	0.846	0.586	1
EFEMP2	0.002516	0.271384	0.75	0.567	1
FAM161A	0.00254355	0.254849	0.75	0.521	1
TAPBP	0.0025494	0.304713	0.938	0.8	1
EPB41L5	0.00265014	0.314927	0.629	0.444	1
ODF2L	0.00265256	0.443655	0.729	0.481	1
X3110083C13RIK	0.00271493	0.264202	0.333	0.195	1
STON2	0.00275217	0.369208	0.596	0.362	1
PUS7	0.00281036	0.297651	0.788	0.585	1
GATAD2A	0.00281799	0.383132	0.429	0.294	1
SCAI	0.00288279	0.615017	0.396	0.262	1
DPF1	0.00288437	0.41316	0.508	0.372	1
SCG3	0.00289025	0.363116	0.883	0.673	1
KCTD10	0.00290757	0.342132	0.679	0.455	1
CSPP1	0.00300836	0.302427	0.929	0.727	1
GM8410	0.00308453	0.3117	0.725	0.504	1
ENSMUSG00000090522	0.00317192	1.20619	0.312	0.088	1
DGLUCY	0.0032137	0.518342	0.462	0.241	1
ARL3	0.00325359	0.325454	0.967	0.82	1
KCNK2	0.00328142	0.296209	0.45	0.288	1
ZKSCAN17	0.00329559	0.4494	0.462	0.265	1
AMACR	0.00330469	0.349819	0.483	0.324	1
AIFM3	0.00330626	0.342406	0.525	0.298	1
XPC	0.00335415	0.320553	0.738	0.495	1
AI467606	0.00336292	0.568911	0.367	0.219	1
USP24	0.00338757	0.375564	0.679	0.432	1
ENTPD1	0.00345507	0.967928	0.492	0.221	1
MGAT4B	0.00349779	0.760102	0.438	0.253	1
TARSL2	0.00361873	0.627523	0.396	0.202	1
ABCC4	0.00364157	0.270443	0.342	0.185	1
TRAF3IP2	0.00368692	0.565229	0.604	0.376	1
RNF32	0.00379266	0.502873	0.742	0.461	1
SLC39A11	0.00384	0.337645	0.525	0.323	1
SKI	0.00387936	0.39856	0.608	0.379	1
FAM210B	0.0039016	0.334062	0.621	0.423	1
KATNB1	0.00394062	0.279847	0.725	0.513	1
CLIC6	0.00402961	0.469461	0.367	0.148	1
GM10419	0.00403868	0.383394	0.517	0.28	1
GTF2F2	0.00405573	0.311309	0.492	0.36	1
PPP1R42	0.00414244	0.307876	0.383	0.251	1
GATB	0.00426484	0.401251	0.483	0.324	1
ENSMUSG00000089979	0.00426511	0.301434	0.829	0.567	1
GPC4	0.00428205	0.612149	0.633	0.355	1
SYNPR	0.0043357	0.273386	0.483	0.264	1
SUPT16	0.00437915	0.336684	0.612	0.431	1
FZD3	0.00441591	0.486889	0.75	0.475	1
HAS2OS	0.00441675	0.705913	0.354	0.129	1
GLRX	0.00449388	0.564557	0.596	0.333	1
OS9	0.00449478	0.318482	0.879	0.726	1
KLHDC9	0.00453946	0.586128	0.612	0.366	1
TTC34	0.00454141	0.310889	0.529	0.326	1
SMKR.PS	0.00454174	0.370643	0.8	0.534	1
RABL6	0.00460612	0.389039	0.442	0.303	1
AMPD2	0.00460977	0.335045	0.362	0.228	1
SLC41A2	0.00465363	0.336788	0.412	0.199	1
CCDC181	0.00471116	0.45853	0.862	0.624	1
DUS2	0.00478386	0.388325	0.442	0.249	1
PFKL	0.00492115	0.314367	0.842	0.689	1
CBX7	0.00513311	0.390247	0.446	0.286	1
GRK3	0.00516715	0.384619	0.354	0.194	1
AK9	0.00525081	0.537973	0.55	0.334	1
SOAT1	0.00525699	0.35683	0.683	0.444	1
ODF2	0.0053291	0.359226	0.767	0.599	1
F11R	0.00533776	0.677736	0.475	0.242	1
STOX1	0.00534474	1.02147	0.35	0.154	1
MAP3K19	0.00542461	0.4603	0.579	0.346	1
KIF6	0.00545213	0.442306	0.812	0.536	1
CFAP97D2	0.00552713	0.264025	0.567	0.376	1
X2310040G07RIK	0.00564202	0.540845	0.538	0.277	1
XRN2	0.00574101	0.278615	0.588	0.43	1
P4HA3	0.0057436	0.456534	0.596	0.414	1
CLPX	0.00580024	0.268746	0.662	0.48	1
TTC8	0.00584845	0.392677	0.846	0.608	1
ECM2	0.00585296	0.674734	0.325	0.127	1
INVS	0.00589431	0.590534	0.317	0.216	1
KIFC3	0.00598982	0.516312	0.458	0.247	1
PITPNM1	0.00599255	0.40684	0.8	0.593	1
ARHGEF1	0.00599942	0.541487	0.362	0.235	1
MIB2	0.00604128	0.348098	0.667	0.448	1
ENSMUSG00000070357	0.00612714	0.28002	0.567	0.325	1
PYROXD2	0.0061342	0.259846	0.367	0.203	1
LOXL3	0.00616489	0.915449	0.517	0.294	1
RETREG1	0.00625154	0.437895	0.462	0.269	1
GLUD1	0.00627276	0.457431	0.842	0.641	1
TSEN2	0.00630623	0.364599	0.325	0.203	1
IL17RC	0.00632188	0.969447	0.342	0.17	1
DIAPH3	0.00642409	0.491762	0.346	0.213	1
ARAP1	0.00651717	0.469574	0.633	0.392	1
LTBP3	0.00665419	0.577126	0.483	0.307	1
HDDC2	0.00668508	0.62241	0.308	0.148	1
ST7	0.00672973	1.04617	0.533	0.238	1
BMP6	0.00684203	0.280952	0.354	0.204	1
RAB28	0.00715234	0.318794	0.888	0.716	1
X2310010J17RIK	0.00720124	0.372978	0.562	0.33	1
ACYP1	0.00746504	0.467786	0.642	0.464	1
NUP153	0.00759729	0.273777	0.421	0.264	1
CFAP221	0.00761551	0.268171	0.683	0.47	1
STK33	0.00762661	0.474962	0.746	0.494	1
KLHL13	0.00766764	0.320889	0.762	0.522	1
X4931440P22RIK	0.0077381	0.379266	0.417	0.247	1
WNT11	0.0077383	0.26336	0.429	0.262	1
TPM4	0.00779279	0.417731	0.862	0.594	1
RFX2	0.00790374	0.401972	0.812	0.581	1
REXO4	0.00824654	0.461686	0.579	0.345	1
HIST1H2AC	0.00826437	0.638497	0.375	0.165	1
SYN2	0.0083878	0.895117	0.308	0.089	1
BC024139	0.00845782	0.475585	0.321	0.127	1
X4921536K21RIK	0.00854131	0.486146	0.392	0.253	1
STARD8	0.00856891	0.86181	0.362	0.127	1
BUD13	0.00882111	0.436733	0.442	0.276	1
WWTR1	0.00883992	1.0176	0.462	0.213	1
ENSMUSG00000086869	0.008909	0.510402	0.825	0.562	1
PLET1	0.00897373	0.538034	0.325	0.2	1
RPRD1B	0.00905273	0.314599	0.6	0.431	1
SRGAP3	0.00908444	0.335491	0.708	0.504	1
PRTN3	0.00967862	0.445025	0.525	0.32	1
PLIN4	0.00969466	0.452332	0.346	0.215	1
GPX3	0.00970294	0.308775	0.538	0.348	1
G730003C15RIK	0.00991584	0.304492	0.492	0.293	1
SCAPER	0.00995937	0.347637	0.458	0.272	1
RASGRP1	0.0100675	0.422531	0.379	0.19	1
SDR39U1	0.0100757	0.277994	0.792	0.594	1
IGF2R	0.0100813	0.41484	0.517	0.365	1
GM9387	0.0101929	0.477085	0.754	0.555	1
DNAAF4	0.0102363	0.383822	0.808	0.534	1
CEP89	0.0102559	0.263715	0.7	0.5	1
WDR73	0.0102619	0.306487	0.683	0.487	1
NPR2	0.0102869	0.599792	0.458	0.223	1
CLIP4	0.0102875	0.504734	0.567	0.285	1
UNC119B	0.0102915	0.293902	0.758	0.584	1
TCF3	0.0105471	0.539753	0.462	0.304	1
LRRC2	0.0106917	1.11389	0.358	0.139	1
GM13193	0.0107463	0.257406	0.521	0.303	1
A430108G06RIK	0.0107713	0.3578	0.517	0.368	1
PKIG	0.0108577	0.369622	0.779	0.63	1
NEBL	0.0112146	0.360021	0.604	0.376	1
TBC1D9B	0.0114359	0.298713	0.679	0.493	1
ARMC9	0.0114541	0.409655	0.592	0.39	1
DNAAF5	0.0114559	0.298879	0.646	0.448	1
PNCK	0.011668	0.465535	0.621	0.406	1
DYRK3	0.0117127	0.424985	0.575	0.383	1
RHPN1	0.0117351	0.50373	0.638	0.35	1
XRRA1	0.011758	0.559867	0.429	0.255	1
NQO2	0.0118441	0.253904	0.471	0.304	1
EMP1	0.0118896	0.361164	0.438	0.24	1
CYFIP2	0.0121948	0.29632	0.308	0.182	1
ANKRD44	0.0121961	0.306831	0.838	0.732	1
NECAB3	0.0122736	0.585962	0.442	0.223	1
FREM2	0.0124135	0.905658	0.333	0.137	1
UBR5	0.0125324	0.478871	0.479	0.331	1
DCAF4	0.0129095	0.269856	0.438	0.303	1
INO80B	0.0130716	0.29177	0.512	0.294	1
ATP2B4	0.0132637	0.655968	0.588	0.305	1
RBMS1	0.013444	0.416679	0.492	0.324	1
KYAT3	0.0138604	0.437352	0.333	0.204	1
APC	0.0142344	0.421037	0.642	0.513	1
CCDC73	0.0142962	0.319145	0.325	0.208	1
PTRH1	0.0143221	0.326956	0.667	0.471	1
TPGS2	0.0143408	0.308092	0.738	0.531	1
HOOK2	0.0143847	0.960104	0.321	0.133	1
MN1	0.0147447	0.370188	0.479	0.363	1
ANKRD40	0.0149947	0.322117	0.617	0.384	1
IRGM2	0.0150416	0.641975	0.329	0.147	1
RLF	0.0152421	0.346141	0.362	0.219	1
EI24	0.015306	0.514897	0.442	0.298	1
GTSF1L	0.0157439	0.457792	0.396	0.198	1
LCA5	0.0160561	0.254461	0.767	0.528	1
RIBC2	0.0161505	0.358163	0.508	0.353	1
MAPK1IP1L	0.0163662	0.27091	0.462	0.326	1
PCSK4	0.0165057	0.46172	0.579	0.367	1
SERPINB6B	0.0167905	0.266564	0.583	0.405	1
KLHL26	0.0172692	0.469291	0.571	0.351	1
CCDC138	0.0173701	0.567967	0.5	0.307	1
PEX11G	0.0173855	0.410965	0.338	0.217	1
X5730480H06RIK	0.017482	0.287082	0.333	0.212	1
POU6F1	0.0176733	0.626616	0.312	0.167	1
CHMP2B	0.0176909	0.260007	0.788	0.606	1
ALS2CR12	0.0179582	0.553118	0.354	0.207	1
FBXW8	0.0179734	0.305152	0.35	0.201	1
BBOF1	0.0186462	0.372119	0.708	0.583	1
CTSO	0.0186872	0.393407	0.871	0.743	1
WDR82	0.0188375	0.264836	0.433	0.265	1
CYP39A1	0.0188411	0.500153	0.4	0.192	1
X2010001A14RIK	0.0189051	0.568666	0.571	0.361	1
X1700030K09RIK	0.0190676	0.357779	0.429	0.281	1
ABHD14B	0.0192376	0.353773	0.862	0.656	1
MAOA	0.0196227	0.764521	0.421	0.208	1
SUMO3	0.0202019	0.302595	0.917	0.755	1
FAM241B	0.0202291	0.509549	0.421	0.251	1
IPO4	0.0203098	0.292328	0.658	0.484	1
INPPL1	0.0203489	0.429087	0.388	0.266	1
BCAR3	0.020847	0.439887	0.496	0.298	1
PRKAG2	0.0209455	0.347795	0.433	0.27	1
SUPT3	0.0210534	0.357598	0.367	0.206	1
CROCC2	0.0211536	0.280304	0.596	0.425	1
ANXA4	0.0212938	0.388177	0.596	0.418	1
PRPSAP2	0.0212949	0.256367	0.454	0.292	1
ITGA11	0.0217949	0.378402	0.754	0.633	1
NXPE4	0.021963	0.607424	0.617	0.365	1
FBXO11	0.0221424	0.275758	0.5	0.333	1
GM15770	0.0221555	1.08301	0.579	0.458	1
CCAR2	0.0222889	0.34342	0.596	0.438	1
EOGT	0.0223979	0.409751	0.4	0.229	1
TTC5	0.0224774	0.40124	0.808	0.614	1
FAM13A	0.0227373	0.325085	0.575	0.315	1
GM15774	0.0231393	1.66512	0.367	0.193	1
GM12791	0.0234295	0.275842	0.362	0.212	1
ILDR2	0.0240485	0.404269	0.658	0.413	1
NME6	0.024767	0.362252	0.408	0.302	1
TCEAL3	0.0251578	0.313146	0.867	0.689	1
IWS1	0.0253988	0.278652	0.642	0.434	1
B9D2	0.0257507	0.282758	0.5	0.355	1
PKD1	0.0260487	0.418787	0.525	0.371	1
PHTF1	0.0263443	0.312099	0.583	0.361	1
LPP	0.0271271	0.316189	0.462	0.282	1
IRAK2	0.0275075	0.56184	0.45	0.262	1
ME2	0.0277633	0.51678	0.7	0.499	1
INPP5E	0.0285809	0.270622	0.467	0.314	1
SHISAL1	0.0292166	0.281904	0.383	0.215	1
GFOD2	0.0296272	0.386113	0.708	0.484	1
DTNA	0.0317516	0.40815	0.746	0.577	1
WDR62	0.0331741	0.672187	0.321	0.16	1
RELL1	0.0332769	0.337978	0.517	0.373	1
HIST1H4J	0.0344755	0.820251	0.312	0.127	1
HS1BP3	0.0348097	0.400479	0.396	0.242	1
CDC42EP3	0.0350691	0.621362	0.317	0.148	1
PTPN21	0.0351412	0.417808	0.312	0.191	1
DLGAP4	0.035215	0.350331	0.704	0.522	1
GM16160	0.0357582	0.411193	0.483	0.287	1
CLBA1	0.0369157	0.357767	0.667	0.466	1
X2610507I01RIK	0.0370654	0.398793	0.562	0.354	1
CCDC162	0.037163	0.255178	0.662	0.429	1
LYNX1	0.0371885	0.707137	0.333	0.152	1
INPP4A	0.0379943	0.428264	0.846	0.715	1
EFCAB11	0.0383272	0.408625	0.462	0.264	1
SQOR	0.0385472	0.277518	0.433	0.243	1
HSPA12A	0.0391539	0.442758	0.329	0.21	1
MEN1	0.0394554	0.295241	0.4	0.287	1
PRR36	0.0405047	0.290131	0.308	0.173	1
MAPKBP1	0.0419234	0.594686	0.488	0.3	1
X4933406C10RIK	0.0420069	0.471833	0.362	0.203	1
MTHFSD	0.0425561	0.464452	0.45	0.314	1
X2900026A02RIK	0.042974	0.647919	0.379	0.19	1
SMAD5	0.043954	0.27828	0.654	0.48	1
EHBP1L1	0.0442914	0.307683	0.658	0.479	1
HIST2H2BE	0.0454365	0.36873	0.333	0.229	1
AGAP2	0.0455891	0.300158	0.658	0.483	1
MTERF4	0.0463194	0.369454	0.454	0.344	1
X3110082I17RIK	0.0463584	0.250814	0.529	0.401	1
CCDC151	0.0467978	0.276109	0.788	0.528	1
SCYL1	0.0468745	0.2878	0.675	0.503	1
LRRC56	0.0468756	0.407395	0.633	0.432	1
X4933439K11RIK	0.0470434	0.386676	0.667	0.482	1
NEK8	0.0478702	0.628914	0.308	0.191	1
NMT2	0.0491415	0.316872	0.738	0.572	1
FBXW9	0.0497106	0.288475	0.708	0.503	1
ZFP521	0.0497431	0.283969	0.488	0.325	1
MYBL2	0.0498309	0.260935	0.304	0.171	1
ELMOD2	0.0498803	0.329629	0.742	0.508	1

### Sheet: Cluster 7 Spinal cord EC
Gene	p_val	avg_logFC	pct.1	pct.2	p_val_adj
PCP4	3.40659e-52	3.74504	0.99	0.176	5.56875e-48
GM7676	8.74177e-41	2.30502	1	0.523	1.42902e-36
HOXA7	5.71173e-37	4.85091	0.767	0.007	9.33696e-33
IFITM3	3.37358e-35	2.57748	1	0.618	5.51479e-31
DNER	1.22353e-30	2.49302	0.99	0.511	2.0001e-26
NR4A3	3.01963e-28	3.07148	0.845	0.186	4.93618e-24
SLC14A1	1.42076e-27	2.47533	0.981	0.443	2.32251e-23
STMN2	1.45288e-26	4.45093	0.709	0.033	2.37502e-22
SOD3	2.98593e-26	3.49974	0.825	0.104	4.88111e-22
X1500015O10RIK	4.72734e-26	1.87074	1	0.618	7.72779e-22
C1QTNF3	5.09857e-26	3.06176	0.903	0.405	8.33464e-22
PCSK2	6.14514e-26	2.54781	0.99	0.76	1.00455e-21
HOXC9	9.19343e-25	4.70922	0.602	0.004	1.50285e-20
GPC3	1.38456e-24	4.00689	0.68	0.053	2.26334e-20
HOXA9	8.86289e-24	5.98365	0.592	0.008	1.44882e-19
NKX6.1	9.57202e-24	2.65703	0.718	0.067	1.56474e-19
UROC1	2.42844e-23	1.54255	0.854	0.271	3.96976e-19
HOTAIRM1.1	1.15357e-22	4.22598	0.534	0.003	1.88574e-18
SLC26A3	2.1195e-22	2.91492	0.825	0.192	3.46475e-18
EDNRB	1.18274e-21	1.58647	0.922	0.472	1.93342e-17
RPS2.PS13	2.75938e-21	1.72725	0.922	0.427	4.51076e-17
GM45351	9.5375e-21	2.60343	0.845	0.18	1.5591e-16
LIN7A	1.13517e-20	6.28373	0.524	0.007	1.85566e-16
RBFOX1	1.80202e-20	2.94012	0.748	0.129	2.94577e-16
GM26825	5.58713e-20	1.14044	0.874	0.255	9.13328e-16
MT2	3.11681e-19	1.95795	1	0.782	5.09506e-15
PDE6D	4.2012e-19	1.40301	0.99	0.847	6.86771e-15
TMEM255A	6.49787e-19	2.74606	0.699	0.148	1.06221e-14
GM7536	5.33195e-18	1.0702	0.99	0.835	8.71614e-14
GM22270	1.09536e-17	1.13891	0.981	0.839	1.79058e-13
KITL	1.53529e-16	3.35663	0.573	0.053	2.50974e-12
HOXB7	1.6211e-16	4.67187	0.417	0.002	2.65002e-12
HOXC6	4.43174e-16	3.56288	0.398	0.003	7.24456e-12
ENSMUSG00000083840	5.81228e-16	0.962208	0.932	0.496	9.50133e-12
CLCN4	9.40038e-16	1.36111	0.981	0.761	1.53668e-11
TMEM182	1.26207e-15	4.36721	0.447	0.028	2.0631e-11
LMO3	3.84979e-15	2.38352	0.66	0.218	6.29325e-11
HOXD8	8.51405e-15	5.29674	0.379	0.002	1.39179e-10
HOXB3	8.51405e-15	3.7238	0.369	0.005	1.39179e-10
GM13394	2.03852e-14	0.896803	0.942	0.591	3.33236e-10
MIA	9.80859e-14	0.807881	1	0.755	1.60341e-09
HSPA4	1.6327e-13	1.96401	0.748	0.436	2.66898e-09
HOXB2	2.109e-13	3.8219	0.408	0.024	3.44759e-09
ZIK1	2.68641e-13	2.69297	0.573	0.109	4.39148e-09
FHL1	3.23447e-13	1.09322	1	0.893	5.28738e-09
HOXC4	3.82895e-13	6.07253	0.34	0.001	6.25919e-09
HOXD3OS1.1	3.82895e-13	4.4168	0.34	0.001	6.25919e-09
CDR1	4.34817e-13	1.07998	1	0.764	7.10796e-09
IQGAP2	9.66966e-13	1.86263	0.602	0.236	1.5807e-08
TRAF1	1.62502e-12	1.98446	0.913	0.48	2.65641e-08
ANK2	1.73199e-12	0.421872	0.845	0.439	2.83129e-08
CYP4F14	1.99184e-12	3.42973	0.437	0.049	3.25607e-08
UCKL1OS	2.35917e-12	1.23169	0.951	0.62	3.85653e-08
STOML3	3.8724e-12	0.623861	1	0.664	6.33021e-08
GM10263	6.79735e-12	1.04106	0.709	0.315	1.11116e-07
MT3	8.5747e-12	0.920036	1	0.898	1.40171e-07
GM11942	9.29592e-12	1.33061	0.825	0.482	1.5196e-07
HOXB8	1.13005e-11	2.96375	0.359	0.003	1.84729e-07
BRINP1	1.67264e-11	2.51658	0.34	0.029	2.73426e-07
TTC30A2	2.51674e-11	0.894747	0.631	0.144	4.11411e-07
NNAT	3.44371e-11	0.696725	1	0.882	5.62944e-07
GM15772	4.34669e-11	0.966956	0.854	0.749	7.10554e-07
MEIS2	4.48749e-11	1.75548	0.563	0.133	7.3357e-07
STEAP4	5.3556e-11	5.75307	0.379	0.006	8.7548e-07
SALL1	6.59731e-11	1.78739	0.66	0.259	1.07846e-06
MT.TA	1.07646e-10	1.28145	0.961	0.857	1.75969e-06
IFITM6	1.26692e-10	4.57898	0.369	0.015	2.07104e-06
LRP2	1.3386e-10	1.86318	0.67	0.234	2.18821e-06
HOXC8	1.45732e-10	4.59255	0.388	0.053	2.38228e-06
SPTAN1	2.10519e-10	1.33999	0.971	0.79	3.44136e-06
RGCC	2.57948e-10	1.07243	0.816	0.535	4.21668e-06
X3300002A11RIK	3.51248e-10	0.8276	1	0.776	5.74185e-06
UXS1	4.00977e-10	0.265756	0.689	0.288	6.55477e-06
SORBS1	4.04196e-10	0.880739	0.932	0.691	6.6074e-06
AEBP1	4.37636e-10	0.874263	0.971	0.758	7.15403e-06
HBEGF	4.42915e-10	1.79496	0.621	0.195	7.24033e-06
BHMT	6.3168e-10	3.81327	0.34	0.014	1.03261e-05
GM8894	6.35224e-10	1.01973	0.961	0.798	1.0384e-05
TAGLN2	7.87766e-10	0.914934	0.971	0.754	1.28776e-05
TSC22D1	8.61714e-10	1.21036	0.971	0.822	1.40864e-05
GM15387	8.76396e-10	0.947905	0.971	0.844	1.43265e-05
GM5526	1.06549e-09	0.897651	0.961	0.842	1.74176e-05
TPX2	1.0902e-09	3.14605	0.427	0.079	1.78216e-05
PHLDA1	1.14963e-09	2.04398	0.456	0.142	1.8793e-05
RNASE4	3.18114e-09	0.769957	0.981	0.731	5.20021e-05
FXYD1	3.93798e-09	0.486639	0.903	0.548	6.43742e-05
PI15	5.40302e-09	2.23231	0.515	0.126	8.83232e-05
CCND2	5.50644e-09	1.27541	0.913	0.558	9.00138e-05
BACE2	5.53392e-09	1.08961	0.816	0.453	9.0463e-05
PDCD4	6.49944e-09	0.996143	0.864	0.732	0.000106246
AK7	7.46216e-09	0.507325	1	0.782	0.000121984
TM4SF1	8.79275e-09	0.432054	1	0.807	0.000143735
MT.TT	1.05599e-08	1.1001	0.971	0.845	0.000172622
VIM	1.07223e-08	0.545241	1	0.809	0.000175278
HSPA2	1.24345e-08	1.0169	1	0.866	0.000203266
SERPINE2	1.38058e-08	0.262617	0.99	0.872	0.000225684
X1700007K13RIK	1.4021e-08	0.615126	0.971	0.733	0.000229201
CALD1	2.12901e-08	0.772315	1	0.808	0.00034803
MT.TC	2.18338e-08	0.865257	0.922	0.792	0.000356917
LIX1	2.41681e-08	1.68002	0.67	0.245	0.000395076
PCP4L1	2.45526e-08	0.554185	1	0.844	0.000401362
PIPOX	2.70828e-08	2.04535	0.505	0.132	0.000442722
LY6H	3.09329e-08	1.52692	0.816	0.468	0.00050566
KCNN3	3.5724e-08	1.29946	0.845	0.455	0.000583981
CRYGN	5.49211e-08	0.729443	0.903	0.585	0.000897795
DLL1	5.67661e-08	1.07058	0.32	0.103	0.000927956
CD59B	6.1028e-08	1.81223	0.777	0.377	0.000997624
SORL1	6.43801e-08	1.17754	0.951	0.799	0.00105242
KCNK1	7.09076e-08	0.749288	0.524	0.228	0.00115913
GM19301	8.62012e-08	0.533966	1	0.736	0.00140913
SERINC2	8.71222e-08	1.2129	0.689	0.414	0.00142419
ADGRL2	1.01199e-07	2.12562	0.427	0.15	0.0016543
PTX4	1.14635e-07	1.00908	0.495	0.245	0.00187393
GADD45G	1.18681e-07	1.1082	0.718	0.405	0.00194008
ENDOG	1.18924e-07	0.943533	0.864	0.556	0.00194405
RGS4	1.21733e-07	1.67738	0.718	0.387	0.00198997
NDRG3	1.44147e-07	0.594951	0.874	0.577	0.00235638
OGT	1.46714e-07	1.10434	0.874	0.7	0.00239834
ZCCHC12	1.48318e-07	1.19969	0.806	0.439	0.00242456
RB1.1	1.55032e-07	2.12169	0.573	0.211	0.00253431
GM7862	1.72713e-07	0.831176	0.951	0.792	0.00282334
FAM216B	1.7677e-07	0.713625	0.99	0.788	0.00288965
SEZ6	1.81961e-07	3.11623	0.408	0.116	0.00297451
VMN2R30	1.89844e-07	1.72675	0.505	0.101	0.00310338
PHIP	1.91263e-07	1.21084	0.728	0.488	0.00312658
D630039A03RIK	1.95905e-07	1.5531	0.573	0.253	0.00320246
PIK3C2G	2.12877e-07	1.89194	0.427	0.181	0.0034799
STK38L	3.28895e-07	1.61094	0.544	0.28	0.00537645
NAP1L5	3.43783e-07	0.597907	0.971	0.788	0.00561982
GM15726	3.61144e-07	1.21841	0.553	0.183	0.00590361
DDX3Y	3.68676e-07	1.54997	0.466	0.123	0.00602675
UCP2	4.01021e-07	0.696114	0.961	0.759	0.0065555
FAM183B	4.33866e-07	0.332759	1	0.805	0.00709241
ANXA11	5.05478e-07	0.897058	0.738	0.539	0.00826305
EPAS1	5.66461e-07	1.00035	0.311	0.158	0.00925994
CMTM8	5.99236e-07	1.59977	0.689	0.298	0.00979572
SH3BGRL2	6.03836e-07	2.2203	0.573	0.235	0.00987091
MT.TS2	1.42064e-06	1.16152	0.883	0.694	0.0232232
TCEAL3	1.62245e-06	0.918097	0.903	0.704	0.0265222
PLOD2	1.83083e-06	1.7024	0.515	0.243	0.0299286
TCTEX1D1	2.02779e-06	0.939497	0.796	0.447	0.0331482
LAMA5	2.16903e-06	1.90869	0.456	0.125	0.0354572
LGI1	2.36349e-06	1.17333	0.583	0.239	0.0386359
FNDC5	2.36563e-06	2.19406	0.311	0.088	0.038671
TTLL6	2.89457e-06	0.909969	0.825	0.556	0.0473175
EGFLAM	3.277e-06	2.75699	0.311	0.041	0.0535691
RELN	3.61662e-06	1.04598	0.485	0.227	0.0591208
GM5530	3.91076e-06	1.23902	0.583	0.236	0.0639292
PROS1	4.38842e-06	1.4967	0.583	0.328	0.0717376
WASF3	4.68095e-06	1.97805	0.544	0.254	0.0765195
NREP	4.91767e-06	0.974793	0.932	0.661	0.0803892
PRELP	5.01997e-06	0.307402	0.99	0.804	0.0820615
SNHG9	5.60877e-06	0.723923	0.883	0.746	0.0916866
RPS2.PS10	6.1319e-06	0.347859	0.738	0.528	0.100238
CFAP69	6.82404e-06	1.01689	0.913	0.68	0.111553
ODF3B	7.94931e-06	0.293217	1	0.803	0.129947
ASTN1	9.66652e-06	1.26269	0.534	0.229	0.158019
ZFP937	9.97779e-06	0.439065	0.913	0.731	0.163107
LGR5	1.00825e-05	2.19713	0.544	0.334	0.164818
FLNC	1.06268e-05	1.72183	0.505	0.274	0.173716
PLSCR1	1.14437e-05	1.23693	0.534	0.245	0.187071
LPAR4	1.19259e-05	2.25643	0.379	0.115	0.194953
L3MBTL3	1.19824e-05	2.01679	0.447	0.207	0.195876
ACOT5	1.41794e-05	1.33285	0.893	0.615	0.231791
X2010001K21RIK	1.47504e-05	0.604216	0.825	0.609	0.241125
PAX6	1.56793e-05	0.867499	0.757	0.364	0.25631
GM11836	1.71022e-05	0.469905	0.631	0.374	0.279569
CCDC39	1.76618e-05	0.412037	0.951	0.745	0.288718
TEX9	2.00177e-05	0.741805	0.874	0.663	0.327229
SOCS3	2.18521e-05	2.13939	0.573	0.272	0.357216
MARCKS	2.19181e-05	0.952228	0.757	0.496	0.358295
SLC25A21	2.33457e-05	1.58112	0.388	0.169	0.381632
MT.TF	2.426e-05	1.04981	0.903	0.764	0.396578
HMGN1	2.67683e-05	0.627762	1	0.872	0.437581
FAM210B	2.68136e-05	1.10419	0.65	0.441	0.438322
PDGFRL	2.7363e-05	2.4005	0.311	0.088	0.447302
PAK3	2.91625e-05	1.73264	0.359	0.102	0.47672
GM11517	3.65532e-05	0.867964	0.816	0.616	0.597536
COX6B2	4.05347e-05	1.54178	0.505	0.283	0.662621
OTOF	4.23675e-05	2.58905	0.35	0.074	0.692581
RSPH4A	4.31803e-05	0.754169	0.922	0.741	0.705868
GM26911	4.67135e-05	2.12026	0.301	0.053	0.763626
GM11578	4.74675e-05	1.03291	0.495	0.171	0.775951
VIT	5.1654e-05	1.01193	0.777	0.512	0.844387
IDH2	5.18699e-05	0.426349	0.922	0.799	0.847917
FAT3	5.51369e-05	1.97817	0.32	0.088	0.901323
MT.TH	5.5416e-05	0.584867	0.796	0.602	0.905886
MAP2	6.16301e-05	1.17297	0.883	0.655	1
TRAPPC8	7.01643e-05	1.76445	0.66	0.401	1
AMY1	7.08717e-05	0.973616	0.32	0.132	1
GM17750	7.09125e-05	1.02441	0.466	0.249	1
GM15478	7.34935e-05	1.01672	0.553	0.343	1
RIT2	7.52953e-05	0.93401	0.602	0.403	1
GM2830	7.56356e-05	0.72011	0.893	0.711	1
EBF1	7.76266e-05	1.98006	0.825	0.681	1
SLC15A2	8.44789e-05	0.991877	0.583	0.321	1
NUF2	8.89607e-05	0.915647	0.748	0.522	1
FMN2	9.11731e-05	1.33347	0.631	0.313	1
GM8666	9.40729e-05	0.620233	0.903	0.68	1
GM24601	9.42695e-05	0.945748	0.864	0.682	1
X1700012P22RIK	9.6806e-05	1.06067	0.612	0.29	1
SNHG11	9.81313e-05	2.1453	0.476	0.216	1
PLEKHG2	0.000101076	0.387285	0.767	0.484	1
DOK5	0.000106283	2.12619	0.379	0.12	1
CCNC	0.000107268	0.417054	0.388	0.524	1
N.R5.8S1	0.000122585	0.898779	0.825	0.716	1
AY074887	0.000131086	1.30829	0.631	0.431	1
CAVIN1	0.000141971	0.425829	0.883	0.588	1
ADAMTS20	0.00015065	0.864209	0.903	0.716	1
CD24A	0.000156416	0.269785	0.971	0.793	1
LAMB2	0.000159719	1.00941	0.641	0.445	1
ACYP2	0.000161593	1.04991	0.592	0.382	1
PRKDC	0.000174635	0.283089	0.485	0.264	1
BEX2	0.000176775	0.919127	0.65	0.342	1
GM14964	0.00017704	0.53685	0.854	0.639	1
SOX2	0.000178871	1.4172	0.621	0.353	1
DDAH2	0.000180315	1.46122	0.65	0.35	1
GM12352	0.000196584	0.309302	0.369	0.648	1
TYMS	0.000200904	1.23531	0.369	0.163	1
ACSS3	0.00020399	1.31715	0.544	0.312	1
PCSK1N	0.000214813	0.346905	0.922	0.801	1
ZFP772	0.00021805	0.751063	0.311	0.118	1
GM23969	0.000220277	0.997762	0.456	0.314	1
DSC3	0.000223412	2.09756	0.311	0.086	1
EPB41L4B	0.000225937	1.79301	0.359	0.136	1
C130071C03RIK	0.000231815	0.983454	0.563	0.349	1
DBPHT2	0.000240225	0.94243	0.631	0.408	1
GM11663	0.000256074	0.666438	0.786	0.597	1
MT.TN	0.00025808	0.589697	0.534	0.424	1
SNORD32A	0.000273381	0.61315	0.718	0.551	1
CCN1	0.000274324	1.34837	0.699	0.451	1
CCDC14	0.000291664	1.82875	0.311	0.094	1
SNU13	0.000291855	0.288213	0.524	0.646	1
FAM149A	0.00029668	0.998677	0.883	0.678	1
GM7079	0.000302971	0.329657	0.505	0.327	1
SCG5	0.000306926	0.892157	0.825	0.609	1
CXCR4	0.00033959	0.955677	0.534	0.338	1
ENSMUSG00000047490	0.000343804	0.873252	0.583	0.342	1
LXN	0.000346788	0.992873	0.835	0.618	1
SCNN1A	0.000364402	0.469269	0.835	0.561	1
GM17225	0.000387358	1.06898	0.398	0.216	1
DRC1	0.000394962	0.447675	0.922	0.732	1
EIF2S3Y	0.000405728	1.73103	0.379	0.142	1
PLSCR2	0.000413792	2.13203	0.388	0.111	1
GPRASP2	0.000417849	0.51395	0.718	0.539	1
NKAP	0.00041785	0.415597	0.34	0.509	1
GM20594	0.000453445	0.320502	0.689	0.534	1
CCNI	0.000494405	0.395949	0.272	0.428	1
HMGB1.PS7	0.000508979	0.62371	0.738	0.388	1
RNY1	0.000512235	0.976837	0.369	0.213	1
GM7741	0.000512272	0.345589	0.505	0.33	1
CETN2	0.000562412	0.373632	0.981	0.837	1
RGS22	0.00057137	0.736503	0.922	0.709	1
DPM1	0.000588059	0.280572	0.942	0.835	1
PDLIM4	0.000607518	0.561356	0.893	0.628	1
BAIAP2	0.000618876	0.729627	0.854	0.615	1
FAM102B	0.000622712	1.52556	0.35	0.18	1
CPPED1	0.000638749	1.11224	0.505	0.307	1
CDH2	0.000718698	1.08534	0.757	0.56	1
DRC7	0.000750436	0.385483	0.942	0.756	1
CD27	0.000791618	1.86217	0.32	0.08	1
TMEM64	0.000792156	1.6171	0.35	0.16	1
ZFP367	0.000794219	1.51241	0.398	0.221	1
ARSJ	0.000802605	0.592895	0.476	0.238	1
FOLR1	0.000819322	0.534616	0.874	0.652	1
TTC30B	0.00100705	0.562606	0.942	0.782	1
GM8330	0.0010688	0.411454	0.68	0.435	1
FAT1	0.00107708	0.558865	0.709	0.595	1
HSPB8	0.00114472	0.863981	0.447	0.253	1
KCNJ16	0.00115568	0.926395	0.757	0.512	1
MGAT4A	0.00122178	0.861385	0.33	0.212	1
ANKFN1	0.00123537	0.705809	0.505	0.291	1
WDR6	0.00124069	0.9852	0.971	0.834	1
GM7389	0.00126781	0.415217	0.951	0.807	1
CFAP77	0.00127174	0.312426	0.854	0.609	1
ZCCHC18	0.00128376	0.44422	0.971	0.861	1
AA465934	0.00129695	0.873042	0.34	0.207	1
GPR85	0.00131702	0.999402	0.427	0.315	1
TSPAN12	0.00133509	1.20785	0.592	0.35	1
DNAH6	0.00134716	0.358075	0.942	0.766	1
CFAP43	0.00134951	0.715894	0.961	0.747	1
IQCG	0.00136381	0.282988	0.961	0.772	1
CCDC30	0.00138168	0.652828	0.874	0.682	1
X1700086L19RIK	0.0014149	0.659088	0.369	0.194	1
OLFM1	0.00149729	1.24318	0.388	0.209	1
GM11914	0.00153369	0.800195	0.583	0.426	1
ZFP512B	0.00159315	0.694256	0.621	0.477	1
PIM2	0.00162602	0.649844	0.621	0.485	1
RMND5A	0.00165405	0.924619	0.33	0.195	1
CFAP20	0.00171498	0.652049	0.981	0.857	1
CLTC	0.00179982	0.478879	0.495	0.673	1
KCNIP4	0.00181133	1.56885	0.417	0.199	1
PPP1R3C	0.00182045	1.36264	0.388	0.253	1
ACTN1	0.00183079	1.02416	0.524	0.326	1
MNS1	0.00187109	0.359485	0.932	0.723	1
NR2F1	0.00191566	0.635348	0.476	0.327	1
CABCOCO1	0.00191619	0.450281	0.845	0.645	1
TNNI3	0.00207189	0.751899	0.398	0.18	1
CAPN6	0.00212924	1.62611	0.427	0.21	1
TPM4	0.00215597	1.18778	0.816	0.624	1
DNAH5	0.00216347	0.310537	0.854	0.652	1
GM16192	0.00222322	0.315468	0.641	0.415	1
DNAH11	0.00234997	0.586735	0.748	0.554	1
HMGN5	0.00237419	0.922303	0.602	0.47	1
GM16083	0.00245075	0.814125	0.466	0.282	1
ARHGAP42	0.0024512	1.38332	0.447	0.297	1
SYNE1	0.00255245	0.583653	0.883	0.684	1
WDR78	0.00256421	0.642732	0.893	0.723	1
AIFM3	0.00256548	0.811744	0.544	0.32	1
GCNT2	0.00263229	0.378881	0.252	0.357	1
DHX32	0.00266723	1.0184	0.612	0.429	1
PBX4	0.00281483	0.630266	0.738	0.518	1
KLHL32	0.0029165	1.27318	0.427	0.272	1
MSRB3	0.00303224	1.68305	0.32	0.101	1
SMARCC1	0.00306297	0.297079	0.243	0.371	1
ERBB4	0.00307886	1.20102	0.369	0.179	1
GM5389	0.00310939	0.571997	0.767	0.62	1
ENSMUSG00000086869	0.00335838	0.836999	0.767	0.593	1
PHF6	0.00374176	1.10098	0.301	0.199	1
TCEAL9	0.00376193	0.589946	0.777	0.555	1
GM16201	0.00400438	0.572647	0.757	0.572	1
CDYL	0.00405687	1.6842	0.379	0.192	1
MICOS13	0.00419092	0.469864	0.738	0.85	1
PHYHIP	0.00421749	1.07426	0.495	0.349	1
LRRC18	0.00429592	1.22511	0.709	0.433	1
ACNAT1	0.00434085	0.504762	0.612	0.353	1
CERS6	0.00444413	1.3917	0.456	0.236	1
YAF2	0.00456385	0.268282	0.204	0.371	1
GM10704	0.00474707	0.342764	0.427	0.577	1
MYO10	0.00477129	0.718353	0.67	0.468	1
ITPKB	0.00477802	0.694249	0.796	0.636	1
GM10123	0.00486015	0.309225	0.903	0.788	1
DNAJC6	0.00488736	0.967611	0.767	0.586	1
SUCO	0.00494016	0.970224	0.32	0.218	1
GM26723	0.00494164	0.482535	0.583	0.369	1
TENM3	0.00497113	0.564593	0.515	0.378	1
RYK	0.00508696	1.2472	0.32	0.182	1
FAM181A	0.0055955	0.965615	0.311	0.165	1
GPRASP1	0.00562832	0.978344	0.738	0.628	1
CD55	0.00579502	0.898559	0.757	0.488	1
TSPAN6	0.00589628	0.489971	0.942	0.787	1
RHOT1	0.00592348	0.310228	0.291	0.407	1
ENO4	0.00592983	0.484562	0.903	0.736	1
CRIM1	0.00595011	0.992297	0.456	0.229	1
PIP5K1A	0.00598103	0.467985	0.583	0.383	1
CCS	0.00611492	0.569347	0.796	0.69	1
UNC119B	0.00620495	0.777949	0.796	0.599	1
GSTA4	0.00630177	0.720548	0.922	0.736	1
DDIT4	0.00638003	0.295123	0.194	0.309	1
ATP2B4	0.00639179	1.31733	0.505	0.339	1
DNAH12.1	0.00646766	0.621724	0.748	0.584	1
TPM3.RS7	0.0065023	0.643304	0.68	0.809	1
RNPC3	0.0065688	1.09798	0.563	0.412	1
ZHX1	0.00658477	0.420857	0.369	0.584	1
MCM6	0.00671934	1.16371	0.379	0.249	1
EFHC2	0.0069225	1.45238	0.32	0.187	1
MAP3K12	0.00694507	0.26661	0.447	0.548	1
CNOT2	0.00697494	0.360694	0.233	0.402	1
ENSMUSG00000019769	0.00746576	0.788018	0.738	0.602	1
LASP1	0.00748965	0.809673	0.816	0.669	1
EFCAB1	0.00768008	0.415909	0.922	0.766	1
ZFP954	0.00769468	0.818575	0.32	0.162	1
X2610507I01RIK	0.00785652	0.735605	0.553	0.376	1
ESYT2	0.00798112	1.19554	0.495	0.308	1
X1300017J02RIK	0.00857425	0.462216	0.505	0.39	1
ZP3	0.00860167	0.27234	0.66	0.463	1
IGSF3	0.00873433	0.899484	0.612	0.442	1
SH3BGRL	0.00873739	0.688165	0.621	0.495	1
PARN	0.00889714	1.01593	0.553	0.411	1
CLIP1	0.00915992	0.997163	0.621	0.434	1
LGR4	0.00930343	1.01634	0.67	0.448	1
VANGL2	0.00931756	0.380694	0.311	0.193	1
ENSMUSG00000052389	0.0093756	0.709509	0.66	0.452	1
CFAP206	0.0101471	0.534436	0.893	0.731	1
CHEK2	0.0103178	0.312681	0.903	0.724	1
COL8A2	0.0104316	0.431767	0.738	0.553	1
X2610301B20RIK	0.0106526	0.460633	0.942	0.777	1
PPT1	0.0107177	0.301024	0.66	0.772	1
TASOR	0.0108648	0.672254	0.369	0.474	1
GT.ROSA.26SOR	0.0110229	0.42082	0.34	0.48	1
GM5678	0.0111855	0.662604	0.33	0.168	1
FAM126A	0.0113661	0.810319	0.553	0.443	1
KHDRBS1	0.0113988	0.287191	0.301	0.446	1
PPP1R36	0.0116932	0.387134	0.922	0.745	1
TTC14	0.0117241	0.851915	0.893	0.733	1
C230004F18RIK	0.0120083	1.24449	0.408	0.29	1
ENSMUSG00000072432	0.0122127	0.424952	0.748	0.591	1
GM8492	0.0130985	0.405136	0.689	0.497	1
LRRC9	0.0133189	0.295209	0.816	0.684	1
X2310009B15RIK	0.0134956	1.14919	0.359	0.179	1
MED29	0.0135372	0.460847	0.282	0.442	1
SNRK	0.0136132	0.442327	0.447	0.299	1
SUSD2	0.0136665	1.0453	0.311	0.194	1
SLC6A19	0.013679	0.863607	0.544	0.371	1
CFAP52	0.0137318	0.250095	0.942	0.756	1
OSBPL5	0.01375	1.12963	0.476	0.307	1
IFT52	0.013941	0.275096	0.476	0.614	1
MSANTD4	0.0145835	0.904785	0.631	0.469	1
PLIN2	0.0147183	0.59711	0.456	0.305	1
WDR35	0.0147494	0.305176	0.854	0.751	1
IPO11	0.0151598	0.472974	0.883	0.715	1
PCDHA11	0.0151773	1.0583	0.437	0.264	1
X4930578M01RIK	0.0156638	0.863946	0.437	0.277	1
MDK.PS1	0.0156993	0.412304	0.476	0.299	1
PAM	0.0158194	0.828742	0.864	0.734	1
PDE9A	0.0159245	0.901344	0.631	0.431	1
GM11992	0.0162136	0.559065	0.874	0.712	1
GPX3	0.0165505	0.41288	0.515	0.369	1
PRPF18	0.0169315	1.17818	0.563	0.41	1
WDFY1	0.0176405	0.95693	0.621	0.46	1
BEX1	0.0177316	0.903386	0.33	0.177	1
LPAR1	0.0177743	0.381663	0.835	0.712	1
RBPJ	0.018624	1.47687	0.544	0.429	1
MITF	0.0189006	2.25956	0.369	0.193	1
DHX40	0.019311	0.571174	0.883	0.75	1
CFAP73	0.0194315	0.795718	0.621	0.424	1
SPEF2	0.0194717	0.437088	0.883	0.705	1
RBPJ.PS3	0.0194886	0.846627	0.456	0.331	1
PRPS1	0.0207255	0.81152	0.757	0.605	1
CP	0.0209669	0.795114	0.534	0.365	1
TMEM116	0.0209712	0.3361	0.33	0.495	1
DCDC5	0.0215123	0.343966	0.767	0.611	1
SCP2	0.0215269	0.278073	0.777	0.906	1
LPGAT1	0.0215422	0.919886	0.398	0.273	1
CFAP61	0.0219689	0.698326	0.913	0.727	1
GM10243	0.0219998	0.296582	0.767	0.599	1
DNAIC2	0.0223867	0.435882	0.874	0.718	1
RBPMS	0.0224783	0.931552	0.563	0.383	1
TMEM59L	0.0225846	0.261372	0.534	0.427	1
INPP5K	0.022864	1.08064	0.505	0.318	1
PURB	0.02297	0.931595	0.544	0.364	1
AGPAT1	0.0230031	0.281504	0.563	0.674	1
H2.Q4	0.0232064	0.694832	0.398	0.203	1
CCDC146	0.0237455	0.332405	0.913	0.769	1
TTC8	0.0239256	0.616097	0.767	0.638	1
EPRS	0.0241426	0.303325	0.417	0.53	1
PREPL	0.0257076	0.282912	0.437	0.583	1
STRBP	0.0258506	0.76066	0.796	0.664	1
MDK	0.0266604	0.66645	0.573	0.378	1
RNPEP	0.0277007	0.429297	0.32	0.429	1
GAS2L2	0.0278764	0.80606	0.612	0.455	1
NCEH1	0.0279101	1.05932	0.65	0.48	1
HERC1	0.0279359	0.349602	0.165	0.302	1
USP47	0.0280645	0.781317	0.466	0.327	1
RHPN2	0.0280825	1.30401	0.534	0.345	1
PSMD12	0.0284061	0.310497	0.427	0.572	1
SLC7A2	0.0287258	1.20661	0.32	0.162	1
CDK14	0.0294133	1.22181	0.602	0.473	1
MLLT1	0.0297447	0.882348	0.757	0.561	1
PTGR1	0.0299851	0.767668	0.544	0.415	1
MRAS	0.03062	0.645755	0.33	0.218	1
CELSR1	0.0309728	0.984872	0.563	0.442	1
ZFP423	0.0313478	0.287041	0.816	0.66	1
FBXO9	0.0317837	0.424365	0.262	0.398	1
PID1	0.0323706	0.978892	0.505	0.384	1
STMND1	0.0329515	0.851396	0.66	0.439	1
COQ8A	0.0335547	1.02783	0.388	0.247	1
MXRA8	0.0341322	0.356249	0.825	0.635	1
OSBPL3	0.0342789	1.16256	0.456	0.291	1
TRPS1	0.0343952	0.286805	0.913	0.759	1
FUS	0.0352062	0.309014	0.456	0.569	1
FAS	0.0352289	0.485789	0.505	0.339	1
CTNNA2	0.0361284	0.699052	0.456	0.29	1
CYB5B	0.0361337	0.698766	0.709	0.604	1
GTF2H5	0.0363025	0.265948	0.563	0.679	1
GM7765	0.0365747	0.352543	0.621	0.414	1
MYB	0.0379671	0.801795	0.612	0.483	1
GM9797	0.0385486	0.27657	0.553	0.439	1
CCDC80	0.0389042	0.73769	0.515	0.384	1
CCSER2	0.0392674	0.382789	0.194	0.301	1
SYNJ1	0.0393041	0.835167	0.845	0.664	1
DNAJA2	0.0399871	0.388643	0.602	0.704	1
GM16373	0.040132	0.284836	0.233	0.345	1
EPB41L1	0.0402959	0.381842	0.35	0.208	1
SORD	0.0404625	0.875983	0.408	0.28	1
ARVCF	0.0406541	0.630863	0.845	0.687	1
CTNNBL1	0.040734	0.3085	0.291	0.427	1
ALG2	0.0408415	0.768205	0.67	0.554	1
BASP1	0.0419037	0.582081	0.301	0.188	1
KCTD20	0.0428496	0.381751	0.184	0.304	1
FASTK	0.0430556	0.411577	0.466	0.618	1
DLEU2	0.0431846	0.567345	0.505	0.399	1
PEG3	0.0434222	0.857342	0.534	0.416	1
PNISR	0.0435249	0.358243	0.563	0.676	1
LARS	0.0457249	0.422583	0.252	0.388	1
CRB2	0.0457451	0.746853	0.816	0.639	1
PRPF6	0.0460744	0.315855	0.427	0.536	1
FUOM	0.0460937	0.420105	0.67	0.516	1
TSKU	0.0465785	0.280692	0.825	0.661	1
CCDC40	0.0468893	0.368265	0.786	0.684	1
OSCP1	0.0470328	0.269954	0.893	0.761	1
NFAT5	0.0471629	0.895351	0.427	0.291	1
A330023F24RIK	0.0490107	0.841127	0.485	0.299	1
CENPV	0.0499481	0.68998	0.34	0.185	1

### Sheet: Cluster 8 SCO
gene	p_val	avg_logFC	pct.1	pct.2	p_val_adj
SPP2	1.0215e-117	8.97549	1	0.17	1.66985e-113
SSPO	7.95361e-100	8.14314	1	0.33	1.30018e-95
SPDEF	2.69434e-84	7.95024	1	0.108	4.40444e-80
RBP4	2.23557e-78	6.24378	1	0.132	3.65448e-74
WFDC2	3.23893e-76	8.06098	0.991	0.112	5.29467e-72
NPSR1	6.81111e-60	6.67831	0.978	0.057	1.11341e-55
GNB2	2.72767e-55	3.86623	1	0.83	4.45892e-51
CREB3L4	6.42781e-52	5.31647	0.991	0.097	1.05075e-47
EPHA7	9.06154e-49	4.08744	0.978	0.166	1.48129e-44
BTBD17	3.83189e-48	2.41221	0.987	0.148	6.264e-44
TST	2.07444e-47	3.72006	0.991	0.486	3.39109e-43
IGFBP6	9.45709e-47	8.17593	0.928	0.058	1.54595e-42
MIR6418	9.52226e-47	2.63333	0.969	0.17	1.5566e-42
DIRAS2	1.13333e-44	4.71231	0.946	0.118	1.85265e-40
CDH11	1.97087e-43	2.73945	0.91	0.18	3.22177e-39
NSG2	8.02792e-41	2.69095	0.996	0.511	1.31232e-36
RGS2	3.22864e-40	3.37742	0.96	0.302	5.27786e-36
LDLRAD2	4.18114e-40	3.44107	0.991	0.312	6.83492e-36
MGARP	4.59629e-40	7.28066	0.785	0.022	7.51356e-36
SLC29A4	1.16395e-39	6.02795	0.825	0.028	1.9027e-35
IER2	4.43649e-39	3.57048	0.978	0.407	7.25233e-35
FOSB	6.00484e-39	3.79111	0.964	0.288	9.81611e-35
HERPUD1	5.40496e-38	3.52529	0.996	0.554	8.83548e-34
GFRA1	8.36184e-38	3.26462	0.978	0.328	1.36691e-33
GM12144	9.62733e-38	2.68429	0.987	0.374	1.57378e-33
THRSP	1.75276e-36	3.83106	0.883	0.102	2.86523e-32
DRD1	4.20418e-35	7.46739	0.776	0.018	6.87256e-31
FERD3L	1.89851e-34	5.79493	0.821	0.033	3.10349e-30
ID1	2.92368e-34	4.43147	0.87	0.196	4.77934e-30
KCTD14	6.53828e-33	4.34443	0.825	0.063	1.06881e-28
ABHD8	1.20406e-32	2.11603	0.955	0.442	1.96828e-28
BTG2	1.31542e-32	3.24839	0.951	0.427	2.15032e-28
CLDN3	1.35636e-32	6.96079	0.785	0.028	2.21724e-28
SNTB1	2.77784e-32	5.10414	0.74	0.022	4.54093e-28
DPY19L3	8.45014e-32	3.05019	0.996	0.515	1.38134e-27
MARCKSL1	1.32595e-31	1.90057	0.996	0.718	2.16753e-27
ZFHX4	1.52773e-31	2.94918	0.928	0.207	2.49738e-27
X1700067P10RIK	1.61199e-31	4.42176	0.758	0.01	2.63513e-27
ATF3	5.01557e-31	4.20697	0.969	0.445	8.19895e-27
BMPR1B	9.31905e-31	3.19008	0.825	0.052	1.52338e-26
FAM214A	7.42899e-30	2.14777	0.982	0.338	1.21442e-25
C130021I20RIK	1.20695e-29	2.96331	0.821	0.114	1.973e-25
GRIA1	6.48186e-29	1.68873	0.874	0.094	1.05959e-24
WLS	3.59081e-28	2.02611	1	0.802	5.8699e-24
SLIT2	3.75414e-28	2.55679	0.928	0.216	6.13689e-24
MYH2	3.86124e-28	6.2603	0.664	0.021	6.31196e-24
ENSMUSG00000097348	4.54521e-28	2.20419	0.96	0.447	7.43006e-24
ABCG2	7.7418e-28	2.75366	0.682	0.071	1.26555e-23
FOCAD	7.88323e-28	3.37254	0.767	0.075	1.28867e-23
SEZ6L	9.23186e-28	3.23821	0.83	0.082	1.50913e-23
PROM1	1.15851e-27	2.59945	0.87	0.187	1.89381e-23
OCIAD2	1.05778e-26	1.70777	0.78	0.227	1.72915e-22
MSX1	1.14333e-26	1.93321	0.996	0.602	1.86901e-22
CDH20	1.85182e-26	2.36114	0.767	0.103	3.02716e-22
EGR1	1.99341e-26	2.27509	0.996	0.591	3.25862e-22
TSPAN11	3.30307e-26	6.24485	0.7	0.011	5.39953e-22
ASS1	3.6104e-26	1.95239	0.924	0.341	5.90192e-22
PYGM	3.77163e-26	1.73546	0.798	0.089	6.16548e-22
SGMS2	3.90115e-26	2.28088	0.978	0.49	6.37721e-22
ERO1LB	6.29961e-26	3.61251	0.861	0.128	1.0298e-21
DBNDD1	7.91973e-26	2.05823	0.906	0.349	1.29464e-21
ID3	7.94555e-26	2.8663	0.879	0.232	1.29886e-21
INAFM1	7.96138e-26	2.62373	0.861	0.173	1.30145e-21
ACLY	2.02305e-25	1.79047	0.969	0.507	3.30708e-21
CDH8	2.18021e-25	3.93656	0.65	0.03	3.56399e-21
ZIC4	2.33102e-25	2.01371	0.933	0.286	3.81051e-21
TTR	2.58198e-25	6.10021	0.937	0.43	4.22076e-21
GM5424	3.9753e-25	1.98216	0.924	0.35	6.49842e-21
NUP62CL	4.30672e-25	2.35345	0.785	0.187	7.04019e-21
JUN	4.52255e-25	2.63331	0.955	0.67	7.39301e-21
RFC1	4.65149e-25	2.244	0.937	0.39	7.6038e-21
CNTN1	8.73629e-25	1.14826	0.955	0.346	1.42812e-20
KCNJ13	9.96662e-25	4.51257	0.619	0.02	1.62924e-20
TBC1D30	1.18967e-24	1.75661	0.753	0.174	1.94475e-20
ZFP467	1.54774e-24	1.89286	1	0.54	2.5301e-20
CAR3	1.9531e-24	3.38219	0.906	0.274	3.19273e-20
GM27544	3.37909e-24	2.23352	0.717	0.135	5.5238e-20
ARMH4	5.94373e-24	2.14035	0.83	0.136	9.71621e-20
SYNE2	9.13568e-24	2.15589	0.919	0.366	1.49341e-19
HOPX	2.02467e-23	1.48895	0.969	0.482	3.30973e-19
YIPF1	4.82247e-23	1.76794	0.969	0.514	7.88329e-19
PAX6	7.20585e-23	2.4145	0.951	0.291	1.17794e-18
QPRT	7.58773e-23	4.39329	0.596	0.024	1.24037e-18
SLC7A4	8.31445e-23	1.89622	0.901	0.379	1.35916e-18
LRP4	1.169e-22	1.77574	0.951	0.673	1.91097e-18
SLC44A4	1.32988e-22	4.03045	0.749	0.186	2.17395e-18
CMTM3	2.03112e-22	1.75765	0.933	0.363	3.32027e-18
PNMAL1	3.09038e-22	2.43427	0.834	0.138	5.05185e-18
B230217C12RIK	4.32417e-22	2.89973	0.709	0.095	7.06872e-18
FAM216B	4.37457e-22	1.34752	1	0.766	7.15112e-18
JPT1	4.57581e-22	1.51452	0.982	0.628	7.48008e-18
ZFP239	7.5611e-22	2.68024	0.789	0.156	1.23601e-17
SMIM22	1.45536e-21	2.87967	0.785	0.163	2.37908e-17
LRP1B	1.58949e-21	1.70545	0.749	0.131	2.59835e-17
HES1	3.89117e-21	3.2083	0.937	0.534	6.36089e-17
LUZP2	4.59206e-21	1.44535	0.906	0.158	7.50665e-17
PCBP3	4.80469e-21	1.57264	0.731	0.277	7.85422e-17
TMEM150C	5.97219e-21	3.52704	0.677	0.035	9.76274e-17
MIR135A.2	6.10203e-21	1.42133	0.668	0.105	9.975e-17
CCDC148	9.58127e-21	1.83231	0.883	0.39	1.56625e-16
FOS	9.862e-21	1.6867	0.987	0.802	1.61214e-16
GM19301	2.54554e-20	1.20411	1	0.71	4.16119e-16
RASEF	3.10304e-20	4.07622	0.682	0.029	5.07254e-16
FAM174B	4.59947e-20	2.64618	0.717	0.107	7.51875e-16
PNMAL2	5.29273e-20	1.46005	0.982	0.602	8.65203e-16
NR4A1	5.55821e-20	2.49374	0.874	0.352	9.08601e-16
REEP1	7.18568e-20	2.85657	0.646	0.078	1.17464e-15
SLC38A10	8.43462e-20	1.3088	0.888	0.471	1.37881e-15
COG7	1.10565e-19	1.74686	0.955	0.632	1.80741e-15
CLIC1	1.23205e-19	1.49711	0.996	0.71	2.01402e-15
TPD52	1.53745e-19	1.40553	0.897	0.37	2.51327e-15
EMB	4.75978e-19	1.89303	0.942	0.439	7.78082e-15
UNC13C	8.61757e-19	2.41633	0.758	0.197	1.40871e-14
X2010204K13RIK	1.05591e-18	1.50129	0.942	0.486	1.72609e-14
ZFP36	1.22885e-18	1.49967	0.924	0.527	2.00879e-14
KLHDC8B	1.2544e-18	1.94033	0.901	0.39	2.05057e-14
LDHA	1.52583e-18	1.50121	0.991	0.616	2.49428e-14
SKAP1	1.80333e-18	6.74684	0.547	0.014	2.9479e-14
LMX1B	1.81683e-18	2.88435	0.619	0.066	2.96998e-14
CCDC141	1.83181e-18	2.61346	0.722	0.126	2.99446e-14
MAB21L2	2.01635e-18	3.38189	0.605	0.04	3.29613e-14
SV2B	2.60108e-18	3.91877	0.511	0.021	4.25199e-14
PDLIM3	2.78565e-18	2.04018	0.834	0.325	4.5537e-14
FGF14	2.92734e-18	2.50875	0.516	0.154	4.78533e-14
LMNA	3.0191e-18	1.39363	0.996	0.709	4.93532e-14
FAM181B	3.26033e-18	1.54696	0.883	0.338	5.32965e-14
FBLIM1	3.75873e-18	5.38939	0.457	0.011	6.14439e-14
DPY19L1	3.82683e-18	1.2823	0.924	0.474	6.25571e-14
GPM6A	3.88306e-18	1.08639	0.991	0.654	6.34763e-14
RGS14	4.80692e-18	7.06135	0.52	0.015	7.85788e-14
SMIM14	5.09082e-18	1.28946	1	0.851	8.32197e-14
NOTCH2	6.53765e-18	1.63736	0.955	0.535	1.06871e-13
XBP1	9.72013e-18	1.5102	0.937	0.521	1.58895e-13
HACD4	1.01088e-17	1.85827	0.664	0.072	1.65249e-13
DAP	1.12832e-17	1.74137	0.78	0.233	1.84447e-13
KDELR3	1.16843e-17	1.3627	0.892	0.381	1.91004e-13
SEPT9	1.28054e-17	1.88535	0.848	0.286	2.0933e-13
RCN1	1.3107e-17	1.73035	0.821	0.25	2.14259e-13
PXDN	1.8199e-17	1.78379	0.587	0.117	2.97499e-13
TGFBR3	1.87497e-17	1.93882	0.848	0.29	3.06502e-13
SLC29A1	1.93648e-17	2.3178	0.785	0.115	3.16557e-13
TUNAR	1.93933e-17	2.90383	0.641	0.15	3.17022e-13
VASP	2.32032e-17	2.06094	0.677	0.138	3.79302e-13
FXYD6	2.77458e-17	2.11105	0.534	0.056	4.5356e-13
SPRYD3	3.41347e-17	2.04137	0.861	0.338	5.58001e-13
PLA2G7	3.88491e-17	0.332628	1	0.636	6.35066e-13
OTX1	5.23434e-17	2.18823	0.821	0.182	8.55658e-13
ZCCHC12	6.0944e-17	1.42364	0.865	0.393	9.96252e-13
UCP2	1.29797e-16	1.35732	1	0.733	2.12179e-12
SYNC	1.7157e-16	3.18682	0.422	0.025	2.80465e-12
OTX2	2.63548e-16	1.58197	0.874	0.322	4.30821e-12
NOS1AP	2.71993e-16	2.76638	0.61	0.138	4.44627e-12
EFNB2	3.50807e-16	2.76283	0.502	0.045	5.73464e-12
GALNT12	4.8565e-16	4.12659	0.493	0.022	7.93891e-12
PRKCB	8.89453e-16	2.3613	0.632	0.075	1.45399e-11
CIRBP	1.03581e-15	1.32127	0.982	0.671	1.69324e-11
MAMSTR	1.19897e-15	5.17196	0.408	0.006	1.95996e-11
GIPC2	1.19897e-15	5.11446	0.399	0.009	1.95996e-11
CDA	1.32564e-15	4.41004	0.498	0.01	2.16703e-11
X1500035N22RIK	1.46691e-15	3.01216	0.57	0.07	2.39795e-11
DUSP1	1.98572e-15	1.80509	0.942	0.68	3.24606e-11
DKK3	2.37676e-15	1.30279	0.96	0.531	3.88529e-11
RASSF3	2.73327e-15	3.13145	0.861	0.43	4.46808e-11
TPD52L1	2.96998e-15	2.70539	0.632	0.079	4.85503e-11
SEPT11	3.77123e-15	2.94219	0.61	0.069	6.16483e-11
EDARADD	4.9843e-15	5.84185	0.426	0.062	8.14784e-11
UNC5C	5.67806e-15	1.98692	0.57	0.136	9.28192e-11
CPNE7	6.02449e-15	4.64434	0.386	0.02	9.84824e-11
BORCS6	6.33263e-15	0.509744	0.65	0.182	1.0352e-10
OTX2OS1	6.44045e-15	2.55269	0.493	0.04	1.05282e-10
SLC35G2	6.78667e-15	2.16211	0.547	0.067	1.10942e-10
TPD52.PS	7.18764e-15	1.07095	0.839	0.288	1.17496e-10
FGFR4	7.94584e-15	4.28322	0.462	0.019	1.29891e-10
GTSF2	8.51405e-15	3.91695	0.341	0.01	1.39179e-10
VWA7	9.23148e-15	4.34572	0.399	0.032	1.50907e-10
PDIA6	1.17771e-14	1.36869	0.987	0.832	1.9252e-10
ABR	1.32226e-14	1.1472	0.857	0.429	2.1615e-10
NFIX	1.48137e-14	1.1198	0.996	0.865	2.4216e-10
MRPS6	1.7041e-14	1.53249	0.996	0.724	2.78569e-10
DNAJC10	2.84702e-14	1.27128	0.946	0.655	4.65402e-10
GM5089	4.38746e-14	1.59861	0.803	0.269	7.17218e-10
PNPLA6	4.51731e-14	1.5841	0.839	0.375	7.38445e-10
NT5C	4.58759e-14	0.862988	0.955	0.642	7.49934e-10
PJA1	4.63108e-14	1.43299	0.969	0.624	7.57043e-10
CX3CL1	4.794e-14	1.21998	0.915	0.604	7.83675e-10
USH2A	4.97324e-14	5.50662	0.381	0.006	8.12976e-10
X1700071M16RIK	5.03597e-14	0.369639	0.928	0.445	8.23231e-10
FAM217A	6.12378e-14	3.07833	0.502	0.036	1.00105e-09
IGDCC4	6.52466e-14	1.93305	0.489	0.098	1.06659e-09
POR	7.50792e-14	1.00407	0.969	0.67	1.22732e-09
BAMBI	1.21283e-13	1.60001	0.762	0.243	1.98262e-09
TENM4	1.40848e-13	1.63215	0.883	0.392	2.30244e-09
SYK	1.49904e-13	5.09073	0.368	0.012	2.45047e-09
D930020B18RIK	1.49904e-13	3.9067	0.341	0.022	2.45047e-09
ABCC12	1.59252e-13	4.6788	0.43	0.013	2.60329e-09
DNAJB13	2.46274e-13	0.532775	0.969	0.655	4.02584e-09
KCNA5	3.01656e-13	2.62342	0.534	0.071	4.93118e-09
JAKMIP1	3.35846e-13	1.88974	0.785	0.292	5.49008e-09
CUBN	3.38287e-13	3.44417	0.448	0.045	5.52998e-09
GM16150	4.21798e-13	3.69454	0.422	0.025	6.89513e-09
AHCYL2	4.32148e-13	1.439	0.583	0.151	7.06432e-09
MTSS1	4.8621e-13	1.18918	0.843	0.385	7.94808e-09
CBX5	5.94437e-13	1.07149	0.955	0.709	9.71727e-09
SLC35F4	6.42398e-13	5.69318	0.35	0.01	1.05013e-08
QPCTL	6.66192e-13	1.67148	0.682	0.208	1.08902e-08
TEP1	6.7094e-13	2.46151	0.623	0.214	1.09679e-08
ACOT3	6.94375e-13	2.86096	0.502	0.066	1.1351e-08
SALL3	7.51807e-13	2.04436	0.7	0.176	1.22898e-08
EGFP	7.98689e-13	1.28342	0.906	0.581	1.30562e-08
LGALS1	9.56074e-13	2.11238	0.565	0.07	1.56289e-08
ZBP1	9.69451e-13	4.68727	0.314	0.007	1.58476e-08
NR4A2	1.03176e-12	3.87797	0.52	0.038	1.68661e-08
TCEAL9	1.07918e-12	1.28191	0.901	0.512	1.76414e-08
ACY1	1.14173e-12	1.37635	0.713	0.198	1.86639e-08
MPP7	1.15333e-12	1.80785	0.439	0.082	1.88535e-08
PDE1B	1.15921e-12	1.67428	0.717	0.189	1.89496e-08
PDE6A	1.19344e-12	4.48929	0.628	0.286	1.95092e-08
ANKRD13D	1.53482e-12	1.85747	0.677	0.186	2.50896e-08
ARL4C	2.14623e-12	2.00245	0.65	0.133	3.50844e-08
SRPR	2.22644e-12	1.43982	0.848	0.372	3.63955e-08
GALNT15	2.30869e-12	5.38861	0.309	0.008	3.77402e-08
NEFH	2.37526e-12	5.73994	0.395	0.015	3.88283e-08
X4930556M19RIK	2.64863e-12	2.24315	0.413	0.072	4.32972e-08
GLRX2	3.10404e-12	1.06671	0.861	0.446	5.07417e-08
RTN4RL1	3.42385e-12	2.54321	0.359	0.05	5.59696e-08
RABEPK	3.66691e-12	1.52559	0.83	0.377	5.9943e-08
ADGRB2	3.7606e-12	1.82299	0.614	0.144	6.14745e-08
PAM	3.9635e-12	1.09997	0.978	0.701	6.47913e-08
RND1	4.52688e-12	2.89375	0.471	0.074	7.40008e-08
A830073O21RIK	5.17115e-12	4.44477	0.404	0.039	8.45329e-08
RBM47	5.33372e-12	2.87715	0.435	0.079	8.71903e-08
SCT	6.2509e-12	5.89763	0.318	0.013	1.02183e-07
SIRPA	6.30831e-12	1.16655	0.735	0.286	1.03122e-07
TRP53INP2	7.14399e-12	1.35907	0.78	0.329	1.16783e-07
CRISPLD1	7.23067e-12	3.10811	0.341	0.032	1.182e-07
NAP1L5	7.41436e-12	0.812517	0.987	0.768	1.21202e-07
MRPS33	8.02161e-12	1.03544	0.973	0.773	1.31129e-07
FCGRT	8.67432e-12	1.07391	0.605	0.188	1.41799e-07
DDIT3	8.74637e-12	1.96072	0.803	0.294	1.42977e-07
GM16401	9.78875e-12	3.24223	0.561	0.063	1.60017e-07
ATF4	1.08137e-11	1.30935	0.848	0.467	1.76772e-07
NTM	1.19175e-11	1.59946	0.691	0.18	1.94816e-07
SLC5A3	1.23874e-11	1.58	0.857	0.441	2.02497e-07
X2700069I18RIK	1.25434e-11	3.43806	0.404	0.022	2.05047e-07
CCDC3	1.26545e-11	1.12113	0.852	0.486	2.06863e-07
RELL1	1.2995e-11	1.39819	0.726	0.338	2.12429e-07
TEKT2	1.36228e-11	1.41928	0.717	0.27	2.22691e-07
SFXN1	1.42664e-11	1.00456	0.951	0.583	2.33213e-07
PERP	1.48235e-11	2.3198	0.422	0.067	2.4232e-07
ABLIM3	1.5798e-11	3.26023	0.345	0.014	2.58251e-07
SYT5	1.58897e-11	1.17842	0.722	0.355	2.59749e-07
RAI14	1.67743e-11	2.84035	0.43	0.042	2.7421e-07
OSBPL10	1.80632e-11	3.43654	0.35	0.014	2.95279e-07
ENSMUSG00000078525	1.99661e-11	0.852713	0.973	0.787	3.26386e-07
ABHD11	2.17863e-11	1.22345	0.74	0.3	3.56141e-07
ALDH9A1	2.30129e-11	1.19122	0.897	0.589	3.76193e-07
RPL22L1	2.33857e-11	0.97968	0.978	0.778	3.82286e-07
D630039A03RIK	2.34899e-11	1.14932	0.552	0.226	3.83989e-07
RPL36AL	2.59115e-11	0.876483	0.942	0.717	4.23575e-07
WFS1	2.72869e-11	1.34397	0.664	0.231	4.46058e-07
GM15421	2.73774e-11	0.812362	0.888	0.514	4.47538e-07
MB	2.89019e-11	0.794658	0.816	0.455	4.7246e-07
PLK2	2.99053e-11	2.40609	0.556	0.121	4.88862e-07
ESR1	2.99449e-11	0.707205	0.87	0.403	4.8951e-07
CD1D1	3.29003e-11	2.97654	0.314	0.023	5.37821e-07
SLC16A2	3.38768e-11	1.27982	0.605	0.128	5.53784e-07
PAX3	3.41255e-11	2.46135	0.404	0.049	5.57849e-07
BEX1	3.47689e-11	2.23376	0.65	0.106	5.68368e-07
TRP53I11	3.52739e-11	2.78131	0.543	0.07	5.76622e-07
GNE	3.64292e-11	1.78369	0.717	0.226	5.95508e-07
ICA1	3.87483e-11	2.16246	0.422	0.054	6.33419e-07
GM12945	3.97574e-11	1.08372	0.623	0.202	6.49915e-07
LGR4	4.0439e-11	1.25057	0.78	0.407	6.61057e-07
VWA5B1	4.40127e-11	1.07184	0.928	0.591	7.19475e-07
BCL2L13	4.46311e-11	2.06385	0.641	0.161	7.29584e-07
EVPL	4.55614e-11	3.89273	0.395	0.034	7.44792e-07
NCALD	4.60045e-11	0.552802	0.762	0.4	7.52035e-07
GTF2I	4.62648e-11	1.19339	0.982	0.83	7.56291e-07
MELK	4.84909e-11	2.89129	0.404	0.018	7.9268e-07
BEX4	4.86765e-11	1.5985	0.583	0.162	7.95715e-07
ADAMTS1	4.92123e-11	2.67478	0.668	0.238	8.04474e-07
ROM1	5.48853e-11	2.01355	0.39	0.064	8.9721e-07
TXNDC11	5.72552e-11	1.78912	0.587	0.153	9.35951e-07
PRKD1	6.24194e-11	2.06105	0.408	0.041	1.02037e-06
TMTC1	6.38638e-11	1.96018	0.525	0.123	1.04398e-06
H2.DMB1	6.48976e-11	2.47354	0.484	0.062	1.06088e-06
TAFA5	6.58667e-11	1.68406	0.596	0.204	1.07672e-06
CEP112	7.20113e-11	1.7393	0.628	0.166	1.17717e-06
PRCP	7.27215e-11	1.47302	0.408	0.076	1.18878e-06
PIK3R3	7.28196e-11	1.75211	0.659	0.202	1.19038e-06
WDR6	9.83824e-11	1.0275	0.991	0.818	1.60826e-06
MED10	9.95751e-11	1.08931	0.753	0.332	1.62775e-06
LIN7B	1.0069e-10	3.15524	0.359	0.025	1.64597e-06
F2R	1.05136e-10	1.47047	0.623	0.188	1.71866e-06
RGS16	1.08537e-10	1.98167	0.359	0.016	1.77426e-06
RAB1B	1.19531e-10	0.714647	0.964	0.806	1.95397e-06
TPI1	1.19968e-10	0.979398	0.996	0.85	1.96111e-06
ZIC5	1.61385e-10	1.66327	0.596	0.205	2.63816e-06
GM3687	1.63551e-10	0.95631	0.798	0.338	2.67357e-06
PTGER4	1.76587e-10	3.72643	0.457	0.239	2.88667e-06
TMEM109	1.92891e-10	0.797812	0.96	0.699	3.15318e-06
GM6733	2.22363e-10	1.43648	0.776	0.302	3.63496e-06
NXPH1	2.26298e-10	1.21277	0.39	0.037	3.69929e-06
ZWINT	2.30026e-10	1.23093	0.951	0.617	3.76024e-06
SND1	2.32314e-10	0.983849	0.906	0.53	3.79765e-06
PDGFD	2.41251e-10	2.55154	0.363	0.044	3.94374e-06
RARA	2.43107e-10	1.31173	0.668	0.202	3.97407e-06
CUX2	2.50637e-10	1.19314	0.83	0.562	4.09716e-06
MANF	3.03161e-10	1.50705	0.928	0.735	4.95577e-06
TRIB1	3.1062e-10	2.20141	0.439	0.082	5.07771e-06
APOBEC2	3.7826e-10	2.10612	0.637	0.169	6.18342e-06
MRPL52	3.85175e-10	0.800991	0.937	0.668	6.29645e-06
PCP4L1	4.19494e-10	0.611156	1	0.829	6.85747e-06
ASNS	4.65838e-10	1.72683	0.462	0.095	7.61505e-06
WNT9A	4.95024e-10	2.19526	0.43	0.085	8.09216e-06
CRNKL1	5.46914e-10	1.12682	0.812	0.547	8.9404e-06
TMSB10	5.74552e-10	1.0467	0.946	0.743	9.39221e-06
KCTD17	5.87827e-10	1.34672	0.628	0.243	9.60921e-06
GM15689	6.75273e-10	1.33912	0.641	0.222	1.10387e-05
CFAP45	6.88976e-10	0.440964	0.991	0.731	1.12627e-05
DISP1	7.69034e-10	2.45222	0.538	0.061	1.25714e-05
SUCLG2	8.06245e-10	1.17524	0.852	0.403	1.31797e-05
TXNDC17	8.12925e-10	1.00889	0.821	0.408	1.32889e-05
GALM	8.50009e-10	1.80476	0.646	0.146	1.38951e-05
JUND	8.55763e-10	0.972428	0.919	0.672	1.39892e-05
SH3GL2	8.84258e-10	1.36246	0.587	0.155	1.4455e-05
ATP6V1E1	9.46334e-10	0.800829	0.982	0.778	1.54697e-05
PWWP3B	9.86752e-10	2.24126	0.525	0.095	1.61304e-05
WSB1	1.02237e-09	0.723146	0.816	0.478	1.67126e-05
GARNL3	1.06007e-09	2.91012	0.507	0.074	1.73289e-05
ARHGAP18	1.16718e-09	0.710936	0.897	0.558	1.90798e-05
CDC25B	1.17805e-09	2.78522	0.332	0.021	1.92576e-05
MAPRE2	1.18931e-09	0.552008	0.865	0.514	1.94416e-05
VIM	1.27964e-09	0.84633	1	0.79	2.09183e-05
N6AMT1	1.36021e-09	1.70486	0.417	0.107	2.22354e-05
GM11895	1.71434e-09	1.08882	0.767	0.369	2.80243e-05
ESRRG	1.72427e-09	1.80981	0.578	0.157	2.81866e-05
ALG14	1.7858e-09	0.892923	0.686	0.334	2.91925e-05
MAT2A	1.8406e-09	0.328419	0.942	0.764	3.00882e-05
ATP1B1	1.95734e-09	0.882949	0.888	0.57	3.19967e-05
KIF9	1.9798e-09	0.46673	0.991	0.741	3.23638e-05
TMEM218	1.98444e-09	0.3407	0.857	0.55	3.24396e-05
TUBB5	2.09386e-09	0.389229	0.924	0.646	3.42284e-05
PACSIN1	2.55094e-09	1.68442	0.686	0.236	4.17003e-05
GM15163	2.75095e-09	1.16498	0.812	0.378	4.49697e-05
GM16459	2.81033e-09	0.847751	0.865	0.624	4.59404e-05
LASP1	3.01425e-09	0.482601	0.91	0.638	4.9274e-05
RNF31	3.17079e-09	1.16803	0.601	0.226	5.18329e-05
GM20501	3.29575e-09	0.813956	0.771	0.339	5.38756e-05
ALG2	3.48104e-09	1.18029	0.91	0.5	5.69046e-05
SLC7A5	3.68139e-09	1.77215	0.404	0.042	6.01796e-05
HIPK2	3.84293e-09	0.555077	0.709	0.361	6.28204e-05
PADI2	3.85276e-09	0.942442	0.807	0.368	6.29811e-05
C1QTNF4	3.87658e-09	0.831292	0.807	0.405	6.33704e-05
CMPK1	3.93512e-09	0.857112	0.552	0.262	6.43274e-05
KCNIP4	4.41172e-09	1.32163	0.543	0.155	7.21184e-05
GM11814	4.86424e-09	0.972138	0.704	0.258	7.95158e-05
WDR34	5.88155e-09	0.590423	0.915	0.626	9.61456e-05
CDK2AP1	5.93475e-09	1.34488	0.677	0.371	9.70153e-05
SDC2	6.4445e-09	0.747861	0.951	0.673	0.000105348
SLC2A3	6.72015e-09	2.23249	0.493	0.13	0.000109854
CFAP43	6.8341e-09	0.608209	0.987	0.722	0.000111717
NOL4	6.91385e-09	2.26008	0.502	0.078	0.000113021
TMED9	7.08968e-09	0.91185	0.924	0.646	0.000115895
PCGF2	7.34995e-09	1.34348	0.762	0.394	0.00012015
GART	7.36506e-09	0.89454	0.758	0.391	0.000120397
SMYD4	7.7658e-09	1.03641	0.641	0.252	0.000126948
CCDC68	7.80308e-09	1.78147	0.372	0.053	0.000127557
TRIM65	8.16697e-09	1.91513	0.525	0.142	0.000133505
GM2830	8.50053e-09	0.654226	0.964	0.681	0.000138958
NR2F2	8.89252e-09	1.21336	0.879	0.45	0.000145366
PLXNB2	9.13821e-09	0.42162	0.987	0.773	0.000149382
ATP1A1	9.38149e-09	0.816998	0.987	0.824	0.000153359
GM26819	1.01265e-08	1.63426	0.709	0.303	0.000165538
GORASP1	1.02269e-08	1.02559	0.637	0.27	0.00016718
LRP3	1.13949e-08	1.10874	0.43	0.082	0.000186272
ARHGAP1	1.14076e-08	1.12269	0.78	0.418	0.000186479
ALOX5AP	1.1504e-08	4.13083	0.314	0.014	0.000188056
TCF12	1.22176e-08	1.35179	0.641	0.291	0.000199721
ARMCX2	1.38187e-08	1.28785	0.516	0.161	0.000225894
CSRNP3	1.39769e-08	1.193	0.682	0.316	0.000228481
ZFP414	1.43417e-08	0.808921	0.614	0.267	0.000234444
X2900011O08RIK	1.45241e-08	1.90014	0.381	0.057	0.000237425
VAMP2	1.50727e-08	0.722881	0.888	0.634	0.000246393
CHST8	1.54181e-08	0.737033	0.444	0.114	0.00025204
KLF6	1.54466e-08	1.89121	0.78	0.35	0.000252505
ATF5	1.58802e-08	2.43778	0.444	0.115	0.000259594
GPR85	1.62407e-08	0.814103	0.601	0.274	0.000265487
LRRN2	1.67044e-08	1.83631	0.61	0.169	0.000273066
GDE1	1.68668e-08	0.282574	0.991	0.846	0.000275721
GIGYF2	1.81343e-08	0.491118	0.753	0.313	0.000296442
TUSC3	1.87105e-08	0.750556	0.996	0.838	0.00030586
CSGALNACT1	1.92059e-08	1.50476	0.574	0.21	0.000313958
RASIP1	1.96152e-08	2.49569	0.408	0.078	0.000320649
X1700037H04RIK	2.08506e-08	1.3322	0.74	0.31	0.000340844
ENPP1	2.1127e-08	1.07232	0.408	0.086	0.000345363
WBP1	2.24409e-08	0.631638	0.821	0.512	0.000366841
SLC39A7	2.28995e-08	0.927961	0.812	0.532	0.000374338
KCTD10	2.29004e-08	1.04713	0.789	0.438	0.000374353
DISP2	2.45947e-08	1.73616	0.305	0.063	0.00040205
RPL10.PS3	2.50381e-08	0.500093	0.91	0.654	0.000409297
ENSMUSG00000096603	2.55291e-08	1.61322	0.619	0.349	0.000417324
UBXN11	2.59944e-08	0.280886	0.996	0.794	0.000424931
USP46	2.82798e-08	0.51107	0.318	0.186	0.000462289
KCTD12	2.99442e-08	2.3789	0.386	0.054	0.000489498
ENSMUSG00000063427	3.10813e-08	0.534979	0.969	0.844	0.000508086
AKT1	3.22997e-08	1.29981	0.457	0.153	0.000528004
LY6G6D	3.35537e-08	2.13857	0.305	0.046	0.000548503
GM15964	3.43232e-08	0.654036	0.583	0.214	0.000561082
G430095P16RIK	3.79143e-08	0.906947	0.839	0.451	0.000619784
PDCD4	3.86175e-08	1.07804	0.96	0.702	0.00063128
GM13315	4.34191e-08	0.660149	0.682	0.25	0.000709771
ENSMUSG00000083192	4.45858e-08	1.33061	0.43	0.113	0.000728843
WWP2	4.54701e-08	1.24073	0.852	0.489	0.000743299
NDN	4.56375e-08	0.634194	0.982	0.814	0.000746037
SAT2	4.58262e-08	1.25846	0.596	0.218	0.00074912
ARHGAP26.1	4.60555e-08	1.86039	0.345	0.045	0.00075287
DNAJB9	5.19566e-08	1.09977	0.861	0.544	0.000849334
CD99L2	5.22055e-08	1.21567	0.74	0.358	0.000853403
GNPNAT1	5.37231e-08	1.12509	0.583	0.231	0.000878211
CDKN1B	5.41809e-08	1.6795	0.713	0.461	0.000885695
FAT1	5.45597e-08	0.880079	0.87	0.555	0.000891887
H2AFJ	5.4849e-08	0.297707	0.969	0.682	0.000896616
CDK2	5.70653e-08	1.79514	0.502	0.106	0.000932847
E130308A19RIK	6.00461e-08	0.30822	0.646	0.35	0.000981574
ANXA2	6.0176e-08	0.409394	1	0.806	0.000983697
HID1	6.61755e-08	0.600515	0.668	0.362	0.00108177
SORBS2	6.67037e-08	1.03902	0.915	0.618	0.00109041
PLD1	6.8502e-08	0.434586	0.686	0.267	0.0011198
MFRP	7.2984e-08	3.28398	0.498	0.238	0.00119307
MGAT5	7.75368e-08	1.42023	0.691	0.289	0.00126749
AKT3	8.07075e-08	0.254795	0.713	0.362	0.00131933
ST3GAL5	8.48714e-08	0.623459	0.816	0.402	0.00138739
PRUNE2	8.68801e-08	0.739594	0.789	0.51	0.00142023
SIL1	9.39793e-08	1.08272	0.87	0.622	0.00153628
EEF1G	9.97038e-08	0.487151	0.955	0.818	0.00162986
AK4	1.19733e-07	1.77062	0.529	0.142	0.00195727
AP2A2	1.29486e-07	0.608023	0.758	0.454	0.00211671
CDKL4	1.29935e-07	0.505114	0.91	0.635	0.00212405
STT3B	1.31965e-07	1.06398	0.744	0.391	0.00215723
AACS	1.35732e-07	0.545871	0.632	0.399	0.00221881
BC029722	1.45529e-07	1.19087	0.758	0.373	0.00237896
PLA2G4A	1.48552e-07	0.589983	0.327	0.1	0.00242839
TM4SF4	1.51326e-07	3.59534	0.305	0.03	0.00247372
PPP1R2	1.51483e-07	1.0182	0.91	0.628	0.0024763
ITPR3	1.53999e-07	4.6138	0.327	0.017	0.00251743
ZIC1	1.56192e-07	1.6904	0.583	0.146	0.00255327
RGL2	1.63827e-07	0.756015	0.83	0.546	0.00267807
MSH5	1.79601e-07	2.27579	0.345	0.044	0.00293594
RPL36A.PS3	1.79958e-07	0.521085	0.874	0.612	0.00294177
SEC61B	1.82056e-07	0.86909	0.969	0.804	0.00297608
SEC16A	1.97751e-07	0.652744	0.511	0.252	0.00323264
CDS2	1.98312e-07	0.677649	0.821	0.502	0.00324181
GFPT1	2.0386e-07	1.57822	0.61	0.238	0.00333251
UAP1	2.05783e-07	0.807191	0.502	0.189	0.00336394
RAB3D	2.07055e-07	2.56759	0.368	0.065	0.00338472
CLDN1	2.20486e-07	2.98115	0.332	0.019	0.00360428
SLC26A2	2.2366e-07	1.38442	0.471	0.194	0.00365618
ABCA4	2.2673e-07	3.97983	0.35	0.019	0.00370635
ZIC3	2.28633e-07	1.23322	0.538	0.215	0.00373746
ANKRD6	2.29515e-07	0.890125	0.825	0.462	0.00375187
B3GLCT	2.35677e-07	1.15072	0.39	0.106	0.00385261
SFT2D1	2.57881e-07	0.411445	0.668	0.38	0.00421559
ACTG1	2.62006e-07	1.58042	0.605	0.188	0.00428302
GM6023	2.73597e-07	0.513272	0.946	0.803	0.00447248
SLC27A1	2.76063e-07	0.938754	0.969	0.782	0.00451281
HTATIP2	2.79057e-07	1.74776	0.422	0.096	0.00456175
TCEAL3	2.80951e-07	0.520378	0.942	0.678	0.0045927
AK3L2.PS	2.82226e-07	1.54121	0.359	0.062	0.00461355
GM5867	3.01201e-07	0.686132	0.471	0.182	0.00492374
OLFR1507	3.04238e-07	1.29471	0.659	0.289	0.00497338
TSNAX	3.1263e-07	0.636413	0.852	0.598	0.00511057
CNRIP1	3.17181e-07	1.26898	0.52	0.134	0.00518496
ZFAND6	3.20121e-07	0.62338	0.892	0.64	0.00523301
SPAG17	3.2295e-07	0.699701	0.91	0.623	0.00527926
HPGD	3.28217e-07	2.90921	0.309	0.025	0.00536536
CSPG5	3.34748e-07	0.386272	0.395	0.122	0.00547213
GM26782	3.55348e-07	0.994027	0.52	0.259	0.00580888
CACNA1C	3.62911e-07	2.19645	0.336	0.041	0.00593251
FANK1	3.90515e-07	0.666692	0.933	0.636	0.00638375
USPL1	3.91267e-07	1.02271	0.65	0.305	0.00639605
LGALS4	3.92265e-07	0.851746	0.377	0.146	0.00641235
SH3GLB2	4.06878e-07	0.447539	0.547	0.266	0.00665123
TRAPPC12	4.09354e-07	0.742932	0.659	0.38	0.00669171
MCOLN1	4.35242e-07	0.256695	0.78	0.49	0.00711491
SPINT2	4.45713e-07	0.703508	0.973	0.712	0.00728606
TOB1	4.56115e-07	1.17816	0.933	0.742	0.00745611
SPATA13	4.6364e-07	0.951021	0.673	0.352	0.00757912
OST4	4.75626e-07	0.598346	1	0.886	0.00777507
TMX4	4.87266e-07	0.68094	0.789	0.46	0.00796534
CCDC90B	5.05975e-07	0.726694	0.785	0.442	0.00827118
SLC39A1	5.44733e-07	0.512868	0.973	0.845	0.00890475
GNS	5.48951e-07	0.968222	0.964	0.777	0.0089737
TRPM4	5.65047e-07	1.56491	0.475	0.109	0.00923682
MIR22HG	5.92978e-07	1.80967	0.426	0.102	0.00969342
MLLT1	6.16141e-07	1.04552	0.843	0.527	0.0100721
JUNB	6.4157e-07	0.476727	0.834	0.475	0.0104877
X6330403K07RIK	6.41968e-07	0.303495	0.946	0.688	0.0104942
RPH3AL	6.59748e-07	0.70802	0.623	0.315	0.0107849
APBA2	6.60836e-07	1.39089	0.677	0.246	0.0108027
GM6863	6.98783e-07	0.406162	0.933	0.781	0.011423
CPQ	7.00404e-07	0.678456	0.735	0.402	0.0114495
SPSB4	7.03448e-07	1.11709	0.565	0.301	0.0114993
RPL31.PS8	7.25896e-07	0.577693	0.987	0.874	0.0118662
PID1	7.47088e-07	0.374232	0.574	0.36	0.0122127
PRXL2B	7.56658e-07	0.520781	0.395	0.192	0.0123691
FAM84B	7.81192e-07	0.792805	0.825	0.467	0.0127701
RUNX1T1	7.85241e-07	1.84269	0.323	0.074	0.0128363
APOBEC1	7.90914e-07	1.38426	0.489	0.158	0.0129291
GM6568	7.91236e-07	0.704884	0.691	0.33	0.0129343
NECAB2	8.10235e-07	2.42679	0.372	0.049	0.0132449
KIF5C	8.36888e-07	1.77397	0.332	0.054	0.0136806
UBXN10	8.55321e-07	0.633817	0.978	0.728	0.0139819
NCK1	8.9123e-07	1.40689	0.511	0.182	0.0145689
ACE	8.99734e-07	1.92706	0.323	0.068	0.014708
POLR2M	9.37127e-07	0.742992	0.915	0.693	0.0153192
CRIP1	9.85441e-07	0.270968	0.955	0.644	0.016109
DNAJB1	1.0126e-06	0.983463	0.861	0.711	0.016553
E130102H24RIK	1.04156e-06	1.52948	0.538	0.137	0.0170264
GM3788	1.07654e-06	0.975516	0.901	0.672	0.0175981
PLSCR1	1.09105e-06	1.24106	0.543	0.215	0.0178355
TCEA3	1.10559e-06	1.21361	0.709	0.31	0.0180731
PLA2G15	1.12268e-06	1.60461	0.309	0.068	0.0183525
GNB5	1.13991e-06	0.539404	0.57	0.298	0.0186341
TOM1L1	1.16363e-06	0.493018	0.874	0.634	0.0190218
CHN1	1.16389e-06	1.01557	0.413	0.126	0.019026
SDCCAG8	1.19885e-06	0.502041	0.825	0.511	0.0195977
NAMPT	1.21018e-06	0.56107	0.547	0.272	0.0197828
EPHA5	1.24346e-06	1.65073	0.318	0.069	0.0203268
TMEM176B	1.27227e-06	0.504979	0.785	0.4	0.0207979
ERGIC1	1.30358e-06	0.647059	0.816	0.44	0.0213096
SLC39A10	1.47211e-06	1.38933	0.543	0.161	0.0240645
SPG21	1.6403e-06	0.378768	0.762	0.562	0.026814
CREB3L2	1.64205e-06	0.538938	0.502	0.239	0.0268426
MSI2	1.65566e-06	0.784363	0.924	0.679	0.0270651
FNBP1L	1.67655e-06	1.59878	0.561	0.162	0.0274066
ARFIP2	1.71935e-06	0.820197	0.655	0.394	0.0281062
TCEAL8	1.83645e-06	0.530171	0.834	0.62	0.0300204
SHROOM3	1.91289e-06	0.918182	0.614	0.326	0.0312701
GFPT2	1.98671e-06	1.217	0.341	0.092	0.0324767
THRB	2.04665e-06	1.27012	0.453	0.155	0.0334566
VEGFB	2.0555e-06	1.25412	0.632	0.286	0.0336012
RCN3	2.18337e-06	1.15265	0.408	0.125	0.0356915
ETNK2	2.18743e-06	1.26715	0.457	0.152	0.0357578
MIR99AHG	2.31429e-06	0.851977	0.825	0.596	0.0378318
TIMM8A1	2.48521e-06	0.662476	0.565	0.258	0.0406258
ASTN1	2.51462e-06	0.943011	0.623	0.184	0.0411064
CISD3	2.52599e-06	0.983545	0.691	0.354	0.0412923
FAM173A	2.67196e-06	0.339344	0.901	0.692	0.0436785
HSPA1A	2.80238e-06	1.5375	0.628	0.359	0.0458104
TTC21A	2.81524e-06	0.294618	0.973	0.753	0.0460208
GM10244	3.26158e-06	3.68356	0.368	0.116	0.0533171
STX3	3.26927e-06	1.57228	0.502	0.162	0.0534427
PIFO	3.40465e-06	0.319328	0.991	0.749	0.0556558
SMIM5	3.47724e-06	0.394144	0.933	0.653	0.0568425
SOX9	3.57997e-06	0.289032	1	0.822	0.0585217
ACACB	3.63395e-06	1.18968	0.404	0.141	0.0594042
RIMS2	3.66198e-06	0.74845	0.417	0.148	0.0598624
PTS	3.80731e-06	0.676019	0.785	0.523	0.062238
ALAD	3.97566e-06	0.758371	0.448	0.21	0.06499
RTN1	3.98558e-06	0.432784	0.906	0.626	0.0651523
GCC2	4.08968e-06	0.598049	0.767	0.495	0.066854
GM9797	4.24628e-06	0.758435	0.637	0.413	0.069414
B4GALT6	4.31536e-06	1.87745	0.471	0.135	0.0705432
COQ10B	4.39363e-06	1.2226	0.475	0.21	0.0718226
CALR.PS	4.54381e-06	0.901182	0.955	0.818	0.0742776
SNAPC1	4.56439e-06	0.845145	0.691	0.27	0.0746141
SLITRK1	4.58271e-06	1.71966	0.345	0.094	0.0749135
GM10320	4.61137e-06	0.658255	0.964	0.783	0.075382
RPS10.PS1	5.17937e-06	0.531092	0.982	0.857	0.0846672
ENSMUSG00000045999	5.31462e-06	0.518045	0.664	0.386	0.0868781
DLG2	5.4026e-06	0.736108	0.314	0.065	0.0883164
TRP53I13	6.40758e-06	0.752859	0.74	0.441	0.104745
YIPF3	6.75774e-06	0.740741	0.839	0.607	0.110469
POLR3GL	6.77345e-06	1.34679	0.543	0.218	0.110726
PYGO2	6.97972e-06	0.972636	0.511	0.278	0.114097
FICD	7.04224e-06	0.79598	0.448	0.175	0.11512
NXPE4	7.12916e-06	0.844025	0.668	0.359	0.11654
X4930444P10RIK	7.15438e-06	0.336862	0.439	0.235	0.116953
LHFP	7.2716e-06	0.855495	0.637	0.248	0.118869
SEPT1	7.30631e-06	0.708931	0.318	0.07	0.119436
DPP6	7.49261e-06	0.727344	0.466	0.137	0.122482
REEP4	7.53654e-06	0.911937	0.381	0.149	0.1232
RECK	7.69041e-06	1.98143	0.341	0.08	0.125715
ENOX1	8.27731e-06	1.59276	0.417	0.098	0.135309
ABCG4	8.42107e-06	1.50015	0.341	0.046	0.137659
ZFR2	8.51873e-06	0.752682	0.417	0.194	0.139256
AMD1	8.60257e-06	0.511839	0.762	0.51	0.140626
MSI1	8.87217e-06	0.810928	0.874	0.574	0.145033
FAM110B	8.88827e-06	1.41281	0.323	0.106	0.145296
SEMA4B	8.97169e-06	0.460519	0.57	0.348	0.14666
ABCB9	9.21984e-06	1.48673	0.305	0.042	0.150717
ARFIP1	9.32789e-06	0.772369	0.574	0.387	0.152483
RBM20	9.44607e-06	2.03491	0.309	0.062	0.154415
IL10RB	9.61841e-06	0.998135	0.529	0.222	0.157232
ANXA4	1.00958e-05	0.831988	0.704	0.401	0.165036
AHI1	1.01761e-05	0.612352	0.83	0.574	0.166349
ISYNA1	1.03215e-05	0.709138	0.664	0.395	0.168725
NFE2L1	1.07914e-05	1.21379	0.74	0.377	0.176408
RPS27	1.08536e-05	0.988958	0.695	0.442	0.177424
H2AFY	1.09912e-05	0.663282	0.834	0.553	0.179673
RCC1L	1.11866e-05	1.02501	0.413	0.158	0.182868
FRMPD1	1.15055e-05	1.03103	0.57	0.252	0.18808
IFITM2	1.16657e-05	0.444423	0.596	0.295	0.190699
TBC1D1	1.16893e-05	2.03726	0.345	0.052	0.191085
CACNB2	1.18938e-05	1.49628	0.35	0.086	0.194428
TRHDE	1.20337e-05	1.49136	0.354	0.101	0.196715
GPR108	1.21441e-05	0.607453	0.785	0.552	0.19852
SOCS2	1.21666e-05	0.979512	0.484	0.204	0.198887
SAR1A	1.22346e-05	0.338677	0.843	0.671	0.199998
TRAM1	1.23689e-05	0.630114	0.857	0.651	0.202194
X2610206C17RIK	1.24663e-05	0.639826	0.713	0.366	0.203786
MORN4	1.27529e-05	0.607099	0.682	0.419	0.208472
RASGEF1A	1.30474e-05	3.59597	0.323	0.019	0.213286
PNRC1	1.38586e-05	0.996131	0.74	0.406	0.226547
IQCE	1.40139e-05	1.13943	0.857	0.504	0.229086
GPCPD1	1.42465e-05	0.793256	0.677	0.333	0.232887
ZHX3	1.45773e-05	1.17917	0.511	0.238	0.238294
KIF21A	1.46283e-05	0.579621	0.964	0.778	0.239128
SEC31A	1.51607e-05	0.574983	0.556	0.342	0.247831
NUMA1	1.53081e-05	0.637282	0.852	0.597	0.250241
CCNL1	1.54727e-05	0.583449	0.686	0.447	0.252932
WDSUB1	1.55391e-05	0.288472	0.525	0.325	0.254018
RHOC	1.56593e-05	0.828756	0.543	0.226	0.255983
GM15706	1.66075e-05	1.29915	0.435	0.118	0.271483
ALCAM	1.66688e-05	0.848058	0.556	0.278	0.272485
TRAPPC6B	1.74047e-05	0.557777	0.637	0.372	0.284515
NUDT7	1.74111e-05	1.31737	0.444	0.144	0.284619
NNT	1.76521e-05	1.07569	0.525	0.211	0.288558
ARL4A	1.78089e-05	0.481174	0.816	0.566	0.291123
GT.ROSA.26SOR	1.89932e-05	0.687033	0.731	0.423	0.310482
PKP4	1.99032e-05	1.02958	0.771	0.4	0.325358
BC017158	1.99387e-05	0.828528	0.897	0.654	0.325939
SIX5	2.06645e-05	1.66422	0.422	0.177	0.337803
WBP1L	2.21148e-05	0.88072	0.489	0.202	0.36151
NACA	2.21164e-05	0.28773	0.964	0.824	0.361537
PEX11A	2.22057e-05	1.3108	0.484	0.178	0.362996
CD200	2.34406e-05	0.534099	0.57	0.282	0.383184
LRP8	2.45624e-05	0.296354	0.628	0.342	0.401522
NT5C2	2.4598e-05	0.860185	0.583	0.3	0.402104
CUZD1	2.5366e-05	0.69839	0.395	0.138	0.414657
EIPR1	2.6509e-05	0.552459	0.448	0.197	0.433343
FAM114A1	2.65279e-05	1.47832	0.462	0.156	0.433651
PGGHG	2.83462e-05	0.977446	0.538	0.254	0.463375
FKBP9	2.83881e-05	0.631919	0.803	0.529	0.464061
GPRC5C	2.8678e-05	0.83889	0.812	0.499	0.468799
GM1673	2.8877e-05	0.377218	0.937	0.704	0.472052
SMIM10L1	2.88899e-05	0.283834	0.789	0.555	0.472264
ID2	2.91403e-05	0.81493	0.83	0.514	0.476357
X1110051M20RIK	2.93539e-05	0.857944	0.955	0.785	0.479848
X4732463B04RIK	2.94394e-05	2.91824	0.309	0.022	0.481245
ACADSB	3.0478e-05	0.504395	0.619	0.369	0.498223
MAP3K5	3.12905e-05	1.11997	0.372	0.14	0.511506
IFT122	3.14602e-05	0.552917	0.834	0.558	0.51428
CRYZ	3.25702e-05	1.51275	0.475	0.171	0.532425
LRRIQ1	3.38493e-05	0.555933	0.906	0.632	0.553335
CFAP298	3.38773e-05	0.375313	0.96	0.797	0.553792
OAT.RS1	3.4448e-05	0.47792	0.767	0.475	0.563122
EIF4G1	3.46189e-05	0.684624	0.686	0.43	0.565915
RPL39	3.54521e-05	0.485689	0.87	0.714	0.579535
TMEM59L	3.84023e-05	0.333839	0.7	0.387	0.627763
TEKT2.1	3.9085e-05	1.23644	0.345	0.091	0.638923
MEIS1	4.05953e-05	0.679648	0.511	0.261	0.663612
DHX32	4.19933e-05	0.697905	0.668	0.402	0.686464
GM10941	4.21859e-05	1.11308	0.601	0.266	0.689613
COX7A2L	4.23362e-05	0.312937	0.933	0.777	0.69207
MPP3	4.30031e-05	1.5677	0.309	0.098	0.702972
GM6969	4.35712e-05	0.430557	0.901	0.715	0.712258
SMIM11	4.41734e-05	0.843702	0.892	0.668	0.722102
NLRP3	4.42127e-05	1.32965	0.377	0.086	0.722745
ARFGEF3	4.46461e-05	1.38973	0.43	0.154	0.72983
RPS10	4.5149e-05	0.304858	0.969	0.826	0.738051
DENND2A	4.53769e-05	0.825035	0.323	0.146	0.741776
HIVEP1	4.63672e-05	0.476198	0.534	0.239	0.757964
DHPS	4.79626e-05	0.83493	0.655	0.291	0.784045
SDF2L1	4.82603e-05	1.37157	0.637	0.355	0.788912
BCAT2	4.86872e-05	1.34816	0.381	0.105	0.79589
PLA2G2C	4.97392e-05	1.27416	0.623	0.35	0.813086
MZT1	4.98839e-05	0.619688	0.686	0.474	0.815452
ATP6V0A2	4.99022e-05	0.995247	0.668	0.367	0.815752
LRRC8D	5.12981e-05	1.0293	0.686	0.356	0.83857
FKBP2	5.26088e-05	1.05774	0.964	0.764	0.859996
ACSF2	5.50484e-05	0.455542	0.48	0.178	0.899876
DNAAF3	5.61635e-05	0.289973	0.767	0.553	0.918105
TSPAN9	5.82521e-05	0.27667	0.61	0.326	0.952247
EBNA1BP2	5.83976e-05	0.474309	0.794	0.537	0.954625
PRRC2B	5.88384e-05	0.593556	0.659	0.379	0.961832
ZFP330	5.94392e-05	0.406949	0.578	0.339	0.971652
KLHL23	0.00117826	2.56295	0.341	0.056	1
COL4A3	0.000407299	2.19498	0.516	0.367	1
HK2	0.000358241	2.03829	0.336	0.067	1
GLI3	0.00020088	1.94978	0.323	0.066	1
TRPM3	9.84283e-05	1.81787	0.363	0.056	1
UHRF1	0.000251274	1.72296	0.39	0.108	1
GMPPB	6.35081e-05	1.70129	0.547	0.238	1
HSPA1B	0.00098202	1.60013	0.381	0.202	1
ITPR1	0.000117292	1.59494	0.691	0.237	1
HERC3	0.000514137	1.55041	0.305	0.083	1
SUOX	9.41671e-05	1.50265	0.534	0.256	1
KCTD6	0.0164841	1.44688	0.323	0.113	1
HDAC7	0.00220976	1.4306	0.309	0.083	1
KLF2	0.000499117	1.43035	0.43	0.106	1
GSTT2	0.000920008	1.40925	0.305	0.098	1
C2CD2L	0.00123907	1.39025	0.404	0.13	1
ACVR1	0.0098618	1.34464	0.314	0.098	1
KLF4	0.000183687	1.34329	0.327	0.126	1
TEX52	0.00688208	1.26882	0.359	0.098	1
X0610010K14RIK.13	0.0192167	1.26758	0.336	0.194	1
GPX3	0.00166363	1.25158	0.623	0.335	1
BTG1	0.000111461	1.24182	0.785	0.344	1
CAD	0.00204644	1.23732	0.377	0.156	1
ARF6	0.000568956	1.20266	0.516	0.248	1
GM17300	0.000106957	1.18666	0.673	0.341	1
NRIP1	0.00011239	1.18098	0.341	0.099	1
FOXP4	0.00169983	1.17737	0.336	0.128	1
NANS	0.0436056	1.16842	0.332	0.112	1
EPHB6	0.0282566	1.16313	0.336	0.206	1
BTBD11	0.00607448	1.15158	0.305	0.11	1
EMP1	0.00101686	1.14755	0.587	0.216	1
SLC5A6	0.00488816	1.14195	0.87	0.755	1
GM5530	9.80934e-05	1.12922	0.502	0.217	1
FBXO46	0.00795865	1.12671	0.435	0.19	1
ENSMUSG00000052389	0.00037665	1.1174	0.785	0.41	1
GM27000	0.00140473	1.10543	0.471	0.352	1
SNHG3	0.000329587	1.0984	0.673	0.334	1
NAV3	0.000829626	1.0851	0.309	0.066	1
EIF2AK4	0.0059798	1.08146	0.363	0.13	1
MIR92B	0.00541564	1.07498	0.345	0.143	1
RNF157	0.00170966	1.07438	0.359	0.146	1
TMEM88	0.0083884	1.06122	0.529	0.37	1
ATP2A3	0.00786291	1.05782	0.318	0.143	1
HS2ST1	0.0207489	1.05317	0.399	0.149	1
FAM124A	0.000703501	1.0514	0.345	0.114	1
IKZF4	0.0160032	1.02411	0.448	0.27	1
PPP1R1A	0.000202791	1.02197	0.48	0.182	1
SIPA1L1	0.00416335	1.02025	0.507	0.218	1
PSKH1	0.00785315	1.01958	0.466	0.218	1
FAM20C	0.0169367	1.01833	0.507	0.299	1
RAB30	0.0132342	1.01594	0.354	0.17	1
HELZ	0.00768703	1.01273	0.596	0.302	1
DHDH	0.00112793	1.0023	0.381	0.137	1
VPS37B	0.00185288	1.00146	0.614	0.312	1
ZSCAN18	0.00074236	1.0008	0.448	0.197	1
SFT2D2	6.15545e-05	0.995108	0.637	0.354	1
CAST	0.000166738	0.993543	0.516	0.214	1
GALNT7	0.00121887	0.982202	0.336	0.146	1
SERTAD3	0.00389408	0.977603	0.404	0.19	1
GUF1	0.000429929	0.962605	0.592	0.285	1
MINAR2	0.00455172	0.959221	0.587	0.256	1
PPP1R15A	0.000211905	0.957834	0.852	0.67	1
PKIA	0.000456364	0.957561	0.493	0.253	1
UBALD1	0.00117993	0.953136	0.709	0.446	1
HYOU1	0.0454219	0.951633	0.641	0.445	1
TBC1D22A	0.000756908	0.939572	0.341	0.166	1
X3000002C10RIK	0.0248951	0.938667	0.377	0.246	1
GM12267	0.0313064	0.934419	0.758	0.594	1
GALNT10	0.0030255	0.932952	0.422	0.146	1
AP1B1	0.000140661	0.932178	0.673	0.382	1
GGACT	0.000299739	0.930224	0.413	0.217	1
NOL6	0.000898047	0.92864	0.448	0.218	1
SMPD3	0.0340133	0.926031	0.525	0.268	1
AXIN2	6.43307e-05	0.924602	0.547	0.262	1
NMI	0.010321	0.924262	0.363	0.125	1
GTF2E2	0.000102026	0.923965	0.565	0.29	1
X4930526A20RIK	0.0254794	0.922228	0.839	0.671	1
GTF2IRD2	0.0315762	0.919999	0.318	0.162	1
FBXL12	0.0011664	0.908411	0.399	0.169	1
GHR	0.0370296	0.905058	0.39	0.166	1
VPS33B	0.000283697	0.904035	0.368	0.157	1
FAM185A	0.00661682	0.897805	0.435	0.244	1
ZBTB11	0.000274653	0.894291	0.695	0.398	1
UACA	0.000182455	0.889741	0.471	0.203	1
TTC13	0.00810769	0.88186	0.327	0.158	1
IMPACT	0.000109517	0.881814	0.879	0.648	1
COPB2	0.000309067	0.878501	0.803	0.538	1
PREB	0.000121209	0.873063	0.861	0.592	1
KBTBD4	0.000601987	0.868981	0.605	0.307	1
CSTF3	0.0200272	0.868605	0.493	0.265	1
TMEM132A	0.00058359	0.868336	0.368	0.113	1
NFATC2	0.00666465	0.86781	0.435	0.21	1
ACAD10	0.00053454	0.865236	0.336	0.19	1
PROSER1	0.00249513	0.863916	0.354	0.153	1
PKNOX2	0.000926477	0.863842	0.39	0.191	1
RNF6	0.0105246	0.84873	0.578	0.335	1
GLIS3	0.000964651	0.842163	0.628	0.3	1
CKLF	0.00364861	0.83903	0.323	0.139	1
PDCD5	9.12055e-05	0.835669	0.946	0.765	1
CHD7	0.0186742	0.835272	0.668	0.379	1
AMER2	0.000257055	0.829309	0.422	0.198	1
SNN	0.00158165	0.826736	0.354	0.153	1
LMAN1	0.00557408	0.823363	0.749	0.479	1
GPR180	0.0045077	0.821515	0.812	0.488	1
MYADM	0.00507002	0.821429	0.749	0.482	1
OMA1	0.0303287	0.817991	0.377	0.21	1
PAN2	0.000149126	0.812496	0.417	0.196	1
SLC25A40	0.0394097	0.812042	0.368	0.174	1
NUDT22	9.98714e-05	0.81138	0.422	0.166	1
CERS4	0.0246904	0.810891	0.372	0.178	1
MAGED2	0.000149905	0.810503	0.812	0.546	1
SEC23A	0.028786	0.806411	0.556	0.289	1
MAP3K12	0.0235067	0.805284	0.655	0.521	1
DUT	0.015447	0.804867	0.336	0.146	1
GM12184	0.000191207	0.800805	0.637	0.353	1
NUCB2	0.000555137	0.795147	0.453	0.229	1
TSPAN18	0.000779148	0.794382	0.381	0.156	1
RIN2	0.0005179	0.792166	0.543	0.337	1
NEDD4L	0.000937616	0.789378	0.605	0.38	1
LPP	0.00898469	0.788971	0.489	0.28	1
PLCH1	0.000304297	0.78692	0.704	0.386	1
USP4	0.00451028	0.783789	0.762	0.484	1
DENND6B	0.0188319	0.78061	0.61	0.451	1
C77080	0.00216954	0.778215	0.314	0.147	1
HFE	9.65857e-05	0.777983	0.655	0.31	1
BMP6	0.0077915	0.777483	0.336	0.209	1
LHFPL2	0.000997283	0.774168	0.623	0.357	1
MLXIP	0.000251762	0.772454	0.475	0.23	1
PIAS3	0.00259797	0.771936	0.43	0.186	1
DOCK7	0.00952058	0.771258	0.404	0.19	1
TMEM181B.PS	0.0225016	0.767056	0.345	0.199	1
WASF3	0.00148705	0.766231	0.534	0.228	1
GLDC	0.0249372	0.762195	0.466	0.184	1
ATP10B	8.26926e-05	0.759603	0.341	0.101	1
RAB3IP	0.00926873	0.759089	0.327	0.167	1
FDX1	0.000567369	0.757647	0.668	0.355	1
PHF1	0.000519086	0.756485	0.538	0.286	1
ADGRL3	0.000839674	0.755587	0.583	0.236	1
KREMEN1	7.79316e-05	0.755313	0.605	0.35	1
FLCN	0.000591749	0.754927	0.466	0.218	1
RPL31	6.75498e-05	0.753519	0.556	0.377	1
SPR	0.00588805	0.749988	0.686	0.378	1
X4933417D19RIK	7.22378e-05	0.748853	0.309	0.153	1
NUPL2	0.000260587	0.748717	0.368	0.142	1
TSPAN33	0.00657363	0.747365	0.43	0.246	1
CNPY3	0.00467401	0.746344	0.789	0.536	1
SIAE	0.0220157	0.744142	0.538	0.287	1
AFF3	0.00188077	0.743616	0.525	0.292	1
ZBED3	0.00163367	0.741739	0.552	0.264	1
ZFAS1	0.00111364	0.740742	0.305	0.138	1
AKAP13	0.00111967	0.739348	0.552	0.411	1
RPL15	0.00936054	0.738474	0.601	0.398	1
DUSP28	0.0461545	0.738402	0.399	0.238	1
ENSMUSG00000098927	0.000166637	0.738255	0.664	0.399	1
NME2	9.75156e-05	0.73818	0.87	0.632	1
SPTY2D1	9.47333e-05	0.737759	0.525	0.302	1
HSDL1	0.00684741	0.731608	0.726	0.467	1
WDR62	0.0112727	0.727594	0.309	0.164	1
SHC1	0.00212497	0.72461	0.417	0.19	1
PAFAH1B3	0.0281595	0.72219	0.444	0.174	1
ZBTB4	0.00800462	0.720423	0.39	0.191	1
TTC3	0.00847677	0.720349	0.874	0.685	1
UNC80	6.75624e-05	0.719978	0.466	0.222	1
PER1	0.000116533	0.718344	0.771	0.498	1
NIPSNAP1	8.9001e-05	0.717903	0.336	0.15	1
DSEL	0.000399799	0.717222	0.516	0.253	1
D330023K18RIK	0.0257607	0.710797	0.516	0.328	1
GDAP2	0.0148514	0.710768	0.368	0.186	1
GM10275	0.000169689	0.709361	0.865	0.578	1
CRNDE	0.00417755	0.707199	0.48	0.254	1
ENSMUSG00000095352	0.00130807	0.702877	0.57	0.336	1
SLC25A14	0.0200211	0.701224	0.547	0.373	1
EEF1AKMT2	0.0007505	0.695441	0.695	0.474	1
ADGRL1	0.00227477	0.692529	0.578	0.33	1
MTFP1	0.00151843	0.692277	0.413	0.178	1
GM6175	0.0125315	0.68589	0.587	0.292	1
SEC22B	7.89799e-05	0.685091	0.892	0.638	1
IQUB	0.000355922	0.68499	0.803	0.538	1
ORMDL3	0.000126642	0.684964	0.834	0.617	1
X2210016F16RIK	0.00231325	0.681662	0.646	0.389	1
GPR179	0.0278633	0.67963	0.43	0.271	1
SPIN1	0.0017903	0.679478	0.659	0.438	1
BNIP1	0.0190355	0.678789	0.345	0.206	1
MXD4	0.000300664	0.676875	0.605	0.335	1
PTPRU	0.0269158	0.674767	0.399	0.223	1
NMNAT2	0.000533073	0.670367	0.735	0.446	1
GM10269	0.0024872	0.660615	0.96	0.842	1
YWHAH	0.000274962	0.66059	0.816	0.59	1
JAK1	0.0113422	0.657403	0.74	0.494	1
LGALS3BP	0.00494806	0.651997	0.596	0.274	1
PLEKHB2	0.00167507	0.650456	0.857	0.623	1
GM13830	0.00522478	0.65009	0.498	0.308	1
RPL9	0.0283535	0.646271	0.529	0.334	1
GGPS1	0.00111101	0.645421	0.556	0.286	1
DNAJC27	0.0423329	0.645361	0.404	0.202	1
ARID1B	0.0110378	0.644158	0.547	0.396	1
SHISA5	0.00210993	0.64413	0.861	0.588	1
CAPN7	0.0312216	0.643009	0.336	0.212	1
AS3MT	0.000341158	0.642932	0.637	0.336	1
ARSA	0.000207311	0.642104	0.695	0.474	1
SLC12A9	0.000402071	0.640079	0.448	0.214	1
CDK10	0.00710768	0.639529	0.583	0.334	1
ITIH5	0.000843897	0.636258	0.547	0.28	1
PGD	0.000322081	0.635229	0.583	0.356	1
CMTM8	0.000193487	0.6351	0.574	0.281	1
TENM3	0.000290768	0.633857	0.628	0.345	1
FOXJ3	0.0152881	0.63306	0.359	0.211	1
FAM184A	0.00105239	0.632857	0.677	0.327	1
GRIK4	0.000112865	0.632742	0.592	0.45	1
SCAMP1	9.97707e-05	0.631467	0.874	0.698	1
COMMD10	0.00699919	0.629061	0.623	0.43	1
GM3699	6.71534e-05	0.628052	0.933	0.692	1
NRBP1	0.000183205	0.626815	0.7	0.48	1
FNDC3A	8.01462e-05	0.625931	0.556	0.323	1
RPL21	0.000300367	0.625056	0.498	0.333	1
RRP7A	0.00144529	0.623605	0.915	0.753	1
PAIP2B	0.00549988	0.62133	0.314	0.157	1
SURF4	0.0083365	0.617061	0.897	0.726	1
DCDC2B	0.000664464	0.614912	0.852	0.49	1
GRAMD2	0.00123496	0.612555	0.444	0.258	1
GOT2	0.0121361	0.611118	0.632	0.366	1
GM10093	0.00202397	0.608649	0.744	0.498	1
NFYB	0.000641362	0.608336	0.516	0.278	1
FAM45A	0.000444316	0.607941	0.592	0.376	1
TRAM1L1	0.00114918	0.606453	0.525	0.302	1
ARHGAP12	0.00165572	0.605564	0.538	0.306	1
HAP1	0.00168877	0.60445	0.794	0.489	1
VPS13A	0.0403412	0.604103	0.336	0.198	1
RRAGD	0.0487921	0.602873	0.489	0.25	1
OAT	0.00297352	0.600487	0.946	0.743	1
CACHD1	0.0145979	0.600343	0.659	0.433	1
TMIE	0.00372886	0.597432	0.368	0.165	1
CENPC1	0.00669578	0.594495	0.35	0.17	1
TRAPPC1	0.000354529	0.594222	0.574	0.302	1
LRRC59	0.00334844	0.593636	0.372	0.207	1
MAP4	0.00224142	0.58952	0.897	0.743	1
CANT1	0.00251896	0.589275	0.673	0.379	1
PTMS	0.0014588	0.58927	0.789	0.574	1
PIGV	0.0102733	0.589261	0.516	0.323	1
GM12538	0.000180611	0.588921	0.704	0.456	1
H13	0.0296834	0.588667	0.879	0.682	1
PREPL	0.00330713	0.58852	0.812	0.53	1
VPS37C	0.0157285	0.588266	0.444	0.277	1
RGMB	0.0376144	0.587552	0.341	0.171	1
KMT2A	0.00412427	0.5873	0.726	0.452	1
YAF2	0.000138716	0.582779	0.637	0.31	1
CASC4	0.000609785	0.582704	0.592	0.398	1
DNM1L	0.00215379	0.580722	0.709	0.421	1
ORC3	0.0013104	0.579576	0.695	0.462	1
SENP1	0.00279995	0.578044	0.381	0.214	1
GM8737	0.00383353	0.577174	0.632	0.425	1
CHAF1A	0.00913315	0.575785	0.655	0.419	1
URGCP	0.00321333	0.574767	0.614	0.432	1
CCL27A	0.000505328	0.573897	0.673	0.446	1
SLC22A5	0.00470753	0.573694	0.408	0.196	1
RASSF1	0.0488522	0.571387	0.354	0.214	1
MBTPS1	0.00253904	0.568333	0.552	0.351	1
MRPL54	0.00300238	0.568093	0.664	0.389	1
BTBD9	0.00305675	0.567694	0.466	0.282	1
GCHFR	0.00265983	0.563914	0.417	0.21	1
SHANK3	0.000328715	0.560128	0.35	0.147	1
TMEM14C	0.00294506	0.560054	0.673	0.446	1
NSMCE3	0.000274237	0.558414	0.623	0.397	1
THAP12	0.0301058	0.557845	0.422	0.258	1
TRNAU1AP	0.00479301	0.557798	0.677	0.454	1
NPNT	0.000906077	0.555656	0.583	0.32	1
PPA1	0.018854	0.5534	0.543	0.348	1
PPP2R5D	0.0105608	0.55289	0.614	0.451	1
COPA	8.55235e-05	0.552292	0.879	0.729	1
GM13394	0.00637879	0.551841	0.753	0.59	1
NOS3	0.0127052	0.55025	0.413	0.291	1
MBOAT2	0.0134644	0.549207	0.713	0.424	1
CNTF	0.0259552	0.549132	0.363	0.21	1
LRRC49	0.000620149	0.548611	0.726	0.503	1
HPRT	0.000996736	0.54696	0.83	0.618	1
HNRNPH1	0.00347591	0.545791	0.767	0.592	1
PPP1R3C	0.0297003	0.544567	0.404	0.237	1
ZSWIM7	0.0285548	0.542243	0.386	0.166	1
BC067074	0.00955515	0.5403	0.327	0.188	1
LIMS1	0.00139686	0.538115	0.511	0.254	1
COQ8A	0.0248246	0.537856	0.399	0.231	1
ANP32E	0.00010716	0.53747	0.695	0.465	1
CTTN	0.0454306	0.536236	0.803	0.577	1
ARMCX5	0.0107435	0.535966	0.305	0.188	1
FBH1	0.0461557	0.535355	0.453	0.302	1
NME1	0.000112391	0.534652	0.874	0.679	1
EML3	0.000168961	0.53463	0.426	0.2	1
SGMS1	0.0428817	0.533118	0.731	0.593	1
UMAD1	0.0226921	0.532823	0.583	0.422	1
GM12470	0.00804659	0.530101	0.726	0.489	1
PNCK	6.5962e-05	0.524814	0.664	0.402	1
RAMAC	0.0270834	0.523776	0.879	0.653	1
AKT2	0.00297764	0.522415	0.789	0.569	1
ENSMUSG00000098496	0.0276036	0.522254	0.538	0.37	1
LMO3	0.00344091	0.52184	0.466	0.21	1
FAM120A	0.00727152	0.520095	0.664	0.463	1
RUNDC1	0.0149785	0.519922	0.578	0.369	1
NAGK	0.000502673	0.518578	0.816	0.59	1
SMG6	0.0301608	0.517553	0.395	0.245	1
RABGGTB	0.0247212	0.517258	0.435	0.265	1
MAPK1IP1L	0.0284	0.516747	0.439	0.332	1
SRP9	8.15795e-05	0.516305	0.825	0.622	1
GM13588	0.00413201	0.515565	0.637	0.312	1
SH3BGRL	0.000299782	0.514068	0.691	0.47	1
DDX50	0.00278425	0.513642	0.614	0.374	1
ILDR2	0.000500826	0.513543	0.655	0.417	1
CAMTA2	0.020465	0.511076	0.426	0.266	1
VAMP8	0.000715457	0.510172	0.641	0.436	1
GM12420	0.00648081	0.50846	0.857	0.69	1
FLYWCH1	0.0338746	0.507608	0.7	0.514	1
SKIL	0.00763231	0.507011	0.471	0.308	1
CPT1A	7.90164e-05	0.506741	0.435	0.256	1
CDK2AP2	9.07747e-05	0.505398	0.87	0.653	1
RPS11.PS2	0.000202658	0.503754	0.852	0.708	1
TSPYL5	0.0377088	0.500989	0.48	0.358	1
X2810029C07RIK	7.24015e-05	0.5006	0.534	0.336	1
VWA3B	0.0455057	0.500548	0.561	0.35	1
DCAKD	0.00351784	0.498188	0.731	0.482	1
TMEM263	0.0126294	0.49769	0.439	0.28	1
TCTN1	0.0126145	0.497626	0.404	0.272	1
FAM13B	0.0048628	0.4965	0.386	0.194	1
OSBPL2	0.0332259	0.495621	0.574	0.354	1
CHIA1	0.00354219	0.494832	0.538	0.284	1
GM9493	0.000287968	0.494727	0.919	0.776	1
TRAPPC4	0.000225546	0.493839	0.825	0.53	1
GM1840	0.000104943	0.493134	0.942	0.782	1
AKT2.PS	0.00449093	0.490982	0.713	0.437	1
GM13444	0.0368325	0.490602	0.637	0.358	1
SAE1	0.00103809	0.490521	0.735	0.549	1
PCBP1	0.00482652	0.489968	0.839	0.698	1
ZBTB22	0.0297506	0.488674	0.502	0.38	1
GM15148	0.000611915	0.487755	0.816	0.632	1
PACSIN2	0.0339314	0.486571	0.578	0.361	1
GPI1	0.000117027	0.485252	0.946	0.829	1
APEH	0.0464188	0.484829	0.601	0.391	1
USO1	0.00802124	0.483037	0.309	0.16	1
TIGD2	0.000276227	0.481954	0.641	0.414	1
RNF144B	0.00330673	0.481704	0.475	0.267	1
GOLGA5	0.00741534	0.481656	0.484	0.33	1
SSBP2	0.000853006	0.481438	0.825	0.565	1
ZFP511	0.000490212	0.480259	0.413	0.229	1
HSPA13	0.0157022	0.48012	0.484	0.319	1
RCHY1	0.00229864	0.479768	0.596	0.375	1
RASSF4	0.000619676	0.478465	0.726	0.49	1
X1110038F14RIK	0.0194114	0.478241	0.614	0.492	1
MAEA	0.0011514	0.476402	0.677	0.493	1
UAP1L1	0.0218971	0.476344	0.332	0.154	1
PFKL	0.00496925	0.472891	0.901	0.681	1
X6030458C11RIK	0.00265981	0.472207	0.381	0.222	1
ACOX3	0.00230862	0.471934	0.462	0.244	1
STOM	0.000227762	0.470559	0.735	0.476	1
CALU	9.63663e-05	0.46956	0.807	0.566	1
DCP1B	0.0445482	0.468445	0.417	0.257	1
MTFR1	0.0114223	0.467522	0.408	0.284	1
CRELD2	0.000133687	0.466944	0.897	0.734	1
FBXO9	0.00101294	0.466732	0.614	0.348	1
FUNDC2	0.0100314	0.466088	0.623	0.447	1
FRS2	0.00774008	0.464801	0.345	0.197	1
SFI1	0.035792	0.462649	0.713	0.548	1
SDF2	0.000107226	0.461653	0.928	0.742	1
ENTPD5	0.00549695	0.461477	0.525	0.273	1
TK2	0.00279489	0.461278	0.637	0.419	1
MON1A	0.0317491	0.460775	0.395	0.161	1
GM3436	0.00182458	0.460751	0.888	0.664	1
BTBD3	0.0349519	0.45685	0.377	0.204	1
X1500009L16RIK	0.0150073	0.456771	0.345	0.179	1
PEG3	0.0261891	0.456453	0.601	0.393	1
NAA60	0.00772135	0.455954	0.57	0.416	1
DBNL	0.000138576	0.453179	0.758	0.538	1
GORASP2	0.0125588	0.453123	0.861	0.647	1
CHCHD7	0.00370691	0.453039	0.758	0.514	1
BLOC1S5	0.0152648	0.452485	0.404	0.266	1
HRASLS	0.00313733	0.451294	0.744	0.487	1
NGRN	0.00436216	0.449044	0.601	0.434	1
SNX12	0.00631985	0.447597	0.502	0.289	1
FAM120C	0.00181649	0.447019	0.511	0.315	1
TRA2B	0.000261347	0.446512	0.942	0.752	1
RPL12	0.0030442	0.446202	0.475	0.285	1
RHBDD2	0.0307499	0.444649	0.812	0.666	1
PDLIM5	0.00937993	0.441463	0.726	0.525	1
SERTAD1	7.45633e-05	0.44021	0.525	0.326	1
VPS50	0.00280083	0.438314	0.655	0.446	1
PCX	0.00948507	0.437804	0.601	0.401	1
TNIK	0.0358267	0.437714	0.543	0.339	1
PHACTR4	0.000302337	0.437653	0.744	0.415	1
USP11	0.000454665	0.43698	0.726	0.511	1
ORAI3	8.08331e-05	0.43647	0.785	0.518	1
PRELID1	0.000376001	0.436469	0.825	0.654	1
PITPNA	0.00542486	0.434856	0.471	0.318	1
ZCCHC14	0.0146709	0.434787	0.408	0.256	1
COX20	0.0388117	0.433899	0.538	0.408	1
ADPRHL2	0.0125443	0.432852	0.462	0.298	1
GM5761	0.000422253	0.432442	0.565	0.366	1
GM11838	0.0199109	0.430774	0.816	0.642	1
GM10036	0.0121726	0.430065	0.87	0.666	1
TMEM232	0.00216343	0.429564	0.78	0.511	1
BC049715	0.00830467	0.429244	0.318	0.214	1
NOP10	8.83931e-05	0.428643	0.874	0.698	1
LRRC8B	0.0250481	0.428393	0.682	0.418	1
PRDX5	0.000113225	0.425289	0.969	0.868	1
PARP2	0.000275087	0.425119	0.493	0.27	1
MORF4L2	0.000187603	0.425065	0.987	0.877	1
PMM2	0.00219626	0.421935	0.453	0.23	1
AKAP8	0.0139389	0.421921	0.596	0.422	1
RIT1	0.00040041	0.421325	0.475	0.332	1
FBXL4	0.0112313	0.421183	0.336	0.179	1
DDAH2	0.00419164	0.419105	0.561	0.338	1
TRAF7	0.0269072	0.418695	0.578	0.413	1
MCCC1	0.0246248	0.418621	0.48	0.268	1
NUCB1	0.0167927	0.417522	0.87	0.695	1
RNASET2A	6.5498e-05	0.416709	0.933	0.701	1
BSDC1	0.0300729	0.416296	0.439	0.28	1
TCEAL1	0.0331847	0.414589	0.776	0.575	1
X4430402I18RIK	0.020266	0.410045	0.632	0.439	1
GM7785	0.00131306	0.408603	0.511	0.294	1
MSH2	0.00196105	0.408167	0.404	0.279	1
IL11RA1	0.020718	0.407625	0.717	0.458	1
PARVA	0.00057599	0.402573	0.574	0.352	1
PPP6C	0.00412257	0.402162	0.578	0.336	1
CCDC85B	0.00365701	0.401966	0.561	0.3	1
COPZ1	0.000201671	0.400922	0.955	0.814	1
GOLIM4	7.31696e-05	0.400525	0.399	0.279	1
MRPL32	0.0460068	0.400227	0.448	0.329	1
GM13880	0.00143128	0.400169	0.511	0.301	1
PTPRS	0.00159608	0.398664	0.668	0.418	1
HDAC3	0.0376374	0.397923	0.695	0.535	1
DBN1	0.020381	0.397068	0.453	0.298	1
MEGF8	0.0037075	0.396412	0.489	0.302	1
GM8624	0.00345655	0.393882	0.915	0.78	1
LAMTOR2	0.00118178	0.393797	0.942	0.793	1
UBXN2A	0.000353787	0.3937	0.39	0.251	1
FGD4	0.00663062	0.39358	0.498	0.287	1
RALGPS2	0.00127576	0.393476	0.632	0.395	1
EPM2AIP1	0.00306754	0.39328	0.336	0.202	1
LENG8	0.000646356	0.393211	0.946	0.83	1
SLC25A25	0.00931781	0.392903	0.426	0.24	1
EIF2B3	0.0418244	0.392492	0.372	0.196	1
RABEP1	0.0408467	0.392146	0.408	0.257	1
GEMIN7	0.0313453	0.391192	0.686	0.47	1
SNRNP70	0.0481638	0.39093	0.87	0.67	1
RNF145	0.0358976	0.390644	0.525	0.309	1
TARS	0.00382947	0.390036	0.471	0.33	1
ATRX	0.0103766	0.389808	0.807	0.607	1
VPS26C	0.000146154	0.389781	0.57	0.387	1
L3MBTL3	0.00057737	0.389488	0.359	0.199	1
SRF	0.00125946	0.388088	0.453	0.27	1
HDAC1	0.00775719	0.387949	0.758	0.535	1
SLC39A7.1	0.0074915	0.384282	0.753	0.456	1
GM17383	0.000258608	0.384072	0.942	0.794	1
BRD3	0.00145306	0.382162	0.664	0.503	1
MRS2	0.0439685	0.380093	0.305	0.158	1
MKRN1.PS1	0.00355687	0.379484	0.677	0.51	1
CCDC28B	0.0068172	0.379022	0.372	0.209	1
TIMM17B	6.46637e-05	0.377796	0.713	0.47	1
MAGI1	0.00172661	0.377794	0.538	0.374	1
TNFAIP1	0.0176661	0.37628	0.61	0.41	1
ZFP512	0.0351176	0.375555	0.538	0.329	1
ITFG2	0.0271063	0.375065	0.395	0.259	1
FARSA	0.0125335	0.374077	0.448	0.333	1
GM5398	0.00134466	0.373686	0.224	0.468	1
VDAC1	0.00211664	0.372815	0.897	0.736	1
HEATR5B	0.0152155	0.372475	0.336	0.168	1
NKTR	0.0207307	0.372061	0.682	0.452	1
RPS15A.PS5	0.0115643	0.369974	0.906	0.75	1
GM7618	0.00684849	0.369277	0.888	0.702	1
OGT	0.000206195	0.368394	0.857	0.686	1
CACFD1	0.0099134	0.368275	0.695	0.535	1
GM15502	0.0279388	0.367287	0.659	0.508	1
CHD1	0.0197611	0.367043	0.368	0.262	1
GM4285	0.0184624	0.365873	0.305	0.204	1
COX20B	0.0176144	0.365298	0.596	0.431	1
TIPRL	0.0199598	0.364674	0.538	0.369	1
GM11605	0.0110225	0.364496	0.735	0.557	1
TMEM126A	0.00166549	0.364216	0.65	0.426	1
HNRNPR	0.00557516	0.362687	0.717	0.542	1
RAB10OS	0.00592233	0.362467	0.578	0.448	1
GM5540	0.00020183	0.362238	0.399	0.146	1
GM6382	0.00568421	0.361958	0.839	0.663	1
PCIF1	0.0292786	0.361366	0.794	0.665	1
MGAT4B	0.00337406	0.361281	0.408	0.261	1
SLC30A9	0.00233702	0.361265	0.794	0.649	1
GM14109	0.000222028	0.360627	0.978	0.794	1
IPO4	0.0270756	0.360352	0.641	0.49	1
NFX1	0.0257211	0.35846	0.574	0.391	1
RBBP7	0.00169295	0.357728	0.874	0.726	1
THBS3	0.000473498	0.356577	0.592	0.322	1
MUL1	0.0390082	0.354339	0.596	0.442	1
CCNH	0.0257865	0.353174	0.552	0.44	1
TNNI3	0.000471869	0.352876	0.345	0.168	1
MRPL17	0.000225259	0.352727	0.848	0.692	1
ARF4	0.000404046	0.35247	0.915	0.734	1
MMACHC	0.0384168	0.351511	0.404	0.242	1
PTPN2	0.038107	0.351395	0.417	0.306	1
SCOC	0.00210883	0.351327	0.749	0.471	1
FUCA1	0.00422707	0.350931	0.883	0.704	1
CNOT2	0.00458744	0.348995	0.552	0.362	1
RAN	0.00044268	0.348353	0.987	0.868	1
GMPPA	0.00186427	0.347661	0.426	0.278	1
GM13461	0.000192156	0.347232	0.973	0.848	1
AZIN1	0.0288893	0.346896	0.704	0.542	1
SRRM1	0.00215249	0.346888	0.879	0.733	1
ATP6V1C1	0.00683269	0.343456	0.807	0.639	1
ALG1	0.00661867	0.342875	0.475	0.33	1
TMX3	0.000429388	0.342311	0.619	0.43	1
SH3BP4	0.0459907	0.342045	0.327	0.194	1
KDELR2	0.00126839	0.342011	0.969	0.841	1
PIGL	0.000698517	0.341611	0.435	0.323	1
GIGYF1	0.011129	0.340813	0.614	0.414	1
CZIB	0.00368039	0.340435	0.686	0.531	1
WIPI2	0.045038	0.339614	0.668	0.445	1
TMA7.PS	0.0274668	0.339442	0.919	0.754	1
UBE2H	0.00205763	0.339101	0.673	0.528	1
CHID1	0.0184315	0.335076	0.587	0.417	1
GM15599	0.0393939	0.335013	0.65	0.414	1
GM20721	0.00142599	0.334464	0.91	0.741	1
GM13719	0.0186137	0.334393	0.498	0.274	1
JAM2	0.0103827	0.334259	0.74	0.434	1
FKBP3	0.00342196	0.333408	0.91	0.762	1
TAF1B	0.0426431	0.331759	0.462	0.337	1
DPM2	0.00125115	0.331044	0.794	0.561	1
PDK3	0.00325803	0.330927	0.556	0.27	1
ZNRF3	0.00909994	0.330202	0.619	0.419	1
CRADD	0.0206686	0.328856	0.327	0.222	1
DEF8	0.000327034	0.328479	0.332	0.212	1
GM13736	0.00744541	0.326766	0.83	0.65	1
NAT14	0.0447006	0.326527	0.753	0.561	1
TMX1	0.0218871	0.325514	0.771	0.636	1
GM3756	0.000712856	0.325442	0.596	0.372	1
POP7	0.00190116	0.324976	0.48	0.265	1
GM7335	0.00140425	0.324015	0.704	0.423	1
ZFP608	0.0190383	0.323363	0.318	0.169	1
VAT1	0.0131609	0.323057	0.426	0.215	1
AGTRAP	0.00433838	0.322973	0.61	0.374	1
ARPIN	0.0011907	0.322531	0.664	0.51	1
TPM3	0.000752663	0.319845	0.969	0.829	1
SNHG11	0.02702	0.31935	0.381	0.208	1
ARHGDIA	0.000149482	0.317186	0.933	0.762	1
STK25	0.000269721	0.31602	0.865	0.702	1
ASNA1	0.0374658	0.315048	0.753	0.583	1
CISD2	0.0189341	0.315017	0.623	0.485	1
TMA7	0.00948304	0.314041	0.928	0.765	1
ACOT2	0.000556425	0.313748	0.978	0.82	1
PPP2R3D	0.016098	0.313239	0.664	0.413	1
SRPRB	0.00485316	0.307785	0.574	0.435	1
TSR2	0.0123989	0.306213	0.659	0.52	1
PRR14	0.0245856	0.304947	0.65	0.428	1
NFU1	0.00621434	0.304153	0.583	0.466	1
ACAD8	0.00139722	0.303638	0.561	0.394	1
GM5898	0.0106507	0.303409	0.623	0.494	1
PDLIM7	0.0211085	0.302761	0.489	0.23	1
NT5M	0.0183412	0.302531	0.578	0.477	1
RACK1	0.0383115	0.302047	0.87	0.693	1
SDHAF2	0.010525	0.301301	0.637	0.413	1
PAN3	0.00268383	0.301224	0.704	0.599	1
ARMC2	0.00247052	0.300778	0.744	0.523	1
ZDHHC3	0.0226947	0.300436	0.457	0.354	1
KCNN2	0.00180687	0.299994	0.61	0.264	1
ZFP266	0.0213512	0.299076	0.475	0.358	1
RPS4X	0.00206141	0.298837	0.96	0.826	1
KIF13A	0.00197569	0.298034	0.408	0.24	1
ZFP277	0.0360824	0.297555	0.359	0.245	1
ARMC4	8.18468e-05	0.296535	0.897	0.625	1
PAMR1	0.0032184	0.295963	0.776	0.518	1
CTBP2	0.00483145	0.295111	0.74	0.504	1
CHMP1A	0.00905631	0.294323	0.807	0.658	1
MXRA8OS	0.00376416	0.294015	0.229	0.402	1
SLC25A11	0.00891683	0.293437	0.78	0.655	1
CCDC40	0.000518582	0.293353	0.874	0.658	1
IFNAR2	0.00800942	0.293279	0.422	0.319	1
NINJ1	0.0375231	0.292405	0.538	0.308	1
SFR1	0.0207366	0.292123	0.874	0.765	1
ZMYM6	0.0441207	0.292015	0.323	0.206	1
NBEA	0.000987632	0.290368	0.332	0.188	1
WDPCP	0.000100791	0.289263	0.709	0.526	1
GAS5	0.000660849	0.288252	0.951	0.808	1
PPIF	0.000849674	0.286964	0.323	0.178	1
GPR137	0.0257845	0.286958	0.897	0.725	1
MLLT3	0.00784196	0.286786	0.78	0.622	1
KAT6B	0.000945763	0.284953	0.587	0.358	1
PCYOX1L	0.000140635	0.284682	0.435	0.265	1
RWDD3	0.0386371	0.284528	0.525	0.36	1
BAG5	0.0149138	0.284378	0.457	0.306	1
ATG5	0.021525	0.283234	0.354	0.242	1
BC004004	0.0384961	0.282718	0.762	0.554	1
UFM1	0.0322524	0.282388	0.538	0.335	1
CDH2	0.00305088	0.282353	0.812	0.531	1
SEC24C	0.0265153	0.281746	0.646	0.515	1
NFKBIA	0.0145588	0.280619	0.767	0.566	1
KATNAL2	0.00438581	0.277007	0.861	0.616	1
NTPCR	0.000329983	0.273888	0.502	0.328	1
CMSS1	0.000244136	0.273241	0.816	0.59	1
ENSMUSG00000092486	0.00201694	0.270737	0.359	0.238	1
LRRC10B	0.021661	0.27008	0.534	0.376	1
TRAPPC3	0.00679661	0.269959	0.753	0.566	1
VRK2	0.0166115	0.269701	0.323	0.168	1
ZFP868	0.0277054	0.268748	0.372	0.27	1
MCCC2	0.0315704	0.268075	0.587	0.426	1
MKRN1	0.000953884	0.267688	0.892	0.715	1
ZFP950	0.0290715	0.266137	0.327	0.174	1
STK19	0.0252208	0.264329	0.525	0.373	1
NAXD	0.00696945	0.264062	0.735	0.594	1
RAB11B.PS2	0.0200813	0.263298	0.973	0.872	1
X3110082I17RIK	0.0173089	0.26302	0.543	0.4	1
HNRNPA3	0.040583	0.260694	0.408	0.277	1
RPL36	0.000413958	0.25971	0.834	0.707	1
STOML1	0.0342753	0.258965	0.484	0.345	1
DYNLT3	0.00971996	0.256245	0.61	0.45	1
X2210016L21RIK	0.00262585	0.255363	0.776	0.639	1
MIER1	0.0012763	0.25459	0.493	0.346	1
MARCH6	0.00207434	0.254265	0.641	0.352	1
CAB39L	0.0166308	0.253286	0.803	0.643	1
NREP	7.46573e-05	0.252457	0.879	0.644	1
X0610039K10RIK	0.0260936	0.252404	0.767	0.555	1
GM12857	0.0316801	0.25011	0.65	0.48	1

### Sheet: Cluster 9 AstroEC
gene	p_val	avg_logFC	pct.1	pct.2	p_val_adj
SLC7A11	3.45841e-46	4.59698	0.929	0.448	5.65346e-42
GFAP	8.61956e-23	5.06243	1	0.313	1.40904e-18
PROKR2	8.15081e-22	8.83794	0.821	0.018	1.33241e-17
PAQR6	6.27469e-19	3.43773	0.964	0.286	1.02572e-14
NTSR2	2.60009e-18	1.64845	0.929	0.156	4.25036e-14
C4B	4.88219e-18	4.6279	0.821	0.093	7.98092e-14
ADCYAP1R1	2.08995e-17	3.48084	0.893	0.134	3.41644e-13
GRIA1	2.23276e-17	3.57183	0.964	0.197	3.64989e-13
TUBB2B	4.63784e-17	3.85744	0.786	0.073	7.58147e-13
FAM107A	1.1023e-15	3.40129	0.893	0.221	1.80193e-11
ALDH1A1	1.72562e-15	3.62031	0.857	0.136	2.82087e-11
SLC1A3	1.87665e-15	3.11387	1	0.675	3.06776e-11
CPE	3.07061e-15	3.09452	1	0.862	5.01952e-11
LGI4	3.86564e-15	4.8244	0.643	0.019	6.31917e-11
CHRNA3	5.50837e-15	4.82215	0.679	0.008	9.00452e-11
X2310022B05RIK	8.96027e-15	2.62814	0.893	0.316	1.46474e-10
ALDH1L1	1.01029e-14	3.68952	0.821	0.181	1.65152e-10
TTYH1	3.06836e-14	2.76254	1	0.641	5.01584e-10
LSAMP	5.27344e-14	2.39574	0.893	0.208	8.62049e-10
SERPINA3N	1.01378e-13	4.6807	0.571	0.05	1.65723e-09
FABP7	1.2595e-13	2.83081	0.929	0.55	2.05891e-09
FXYD1	1.74977e-13	3.30281	1	0.565	2.86034e-09
GJB6	1.75183e-13	1.57607	0.714	0.06	2.86371e-09
TAGLN3	1.77734e-13	2.73799	0.857	0.183	2.90542e-09
MAOB	1.93781e-13	4.06031	1	0.568	3.16774e-09
SLC6A11	2.20949e-13	1.59434	0.821	0.157	3.61186e-09
ATP1B2	3.99187e-13	1.72233	1	0.884	6.52551e-09
NDRG2	7.00582e-13	2.66107	1	0.792	1.14524e-08
PTN	9.16116e-13	1.71687	1	0.437	1.49757e-08
FADS2	1.20238e-12	2.53377	1	0.745	1.96552e-08
KCNN2	1.6989e-12	3.11092	0.857	0.306	2.7772e-08
GPR179	1.84324e-12	3.08754	0.643	0.289	3.01314e-08
EFNB3	2.83051e-12	2.76439	0.893	0.276	4.62704e-08
PHYHD1	3.12724e-12	2.79045	0.75	0.091	5.1121e-08
SULF1	3.26323e-12	3.14316	0.786	0.139	5.3344e-08
MGST1	3.65474e-12	1.9532	1	0.682	5.9744e-08
GDF10	4.62598e-12	4.71236	0.75	0.072	7.56209e-08
A2M	9.05362e-12	3.19899	0.571	0.054	1.48e-07
D030047H15RIK	1.08488e-11	1.46677	1	0.354	1.77345e-07
ITIH3	1.13418e-11	2.65366	0.964	0.408	1.85404e-07
EDNRB	1.79269e-11	2.64592	0.964	0.494	2.93052e-07
CNTFR	2.36157e-11	3.07166	0.536	0.071	3.86045e-07
OAT	3.96136e-11	2.08157	1	0.77	6.47563e-07
SCD1	4.35032e-11	2.53386	0.821	0.28	7.11147e-07
TNNT3	5.82372e-11	3.88507	0.714	0.091	9.52003e-07
NKAIN4	7.11972e-11	2.07998	1	0.633	1.16386e-06
SPARCL1	8.68671e-11	2.56119	1	0.896	1.42002e-06
GSDME	1.93844e-10	3.07296	0.857	0.204	3.16876e-06
FXYD3	2.77461e-10	0.912068	0.429	0.017	4.53565e-06
GM5847	3.8098e-10	1.45662	0.929	0.522	6.22789e-06
SIRPA	4.97086e-10	2.52073	0.893	0.343	8.12586e-06
SLC3A2	5.34171e-10	2.60965	0.964	0.745	8.73209e-06
X9430041J12RIK	5.56083e-10	2.80606	0.821	0.176	9.09029e-06
GPM6A	5.5846e-10	2.47368	1	0.7	9.12915e-06
ACSF2	5.90505e-10	3.22948	0.857	0.211	9.65298e-06
THBS2	7.19298e-10	2.57265	0.5	0.038	1.17584e-05
PTPRZ1	7.86294e-10	1.9485	1	0.619	1.28535e-05
DTX1	9.16301e-10	2.25335	0.786	0.514	1.49788e-05
VTN	1.03484e-09	5.17642	0.714	0.096	1.69165e-05
CYP4V3	1.20875e-09	3.22474	0.5	0.089	1.97594e-05
NBL1	2.43084e-09	3.14464	0.75	0.153	3.97369e-05
PHGDH	2.90043e-09	1.45325	0.929	0.549	4.74133e-05
X1700071M16RIK	2.96691e-09	1.75943	0.964	0.509	4.85001e-05
FGL2	4.26215e-09	4.15961	0.536	0.071	6.96734e-05
EFHD1	4.95354e-09	1.5773	0.929	0.358	8.09755e-05
ANGPT1	4.98935e-09	3.43391	0.607	0.059	8.15609e-05
SFXN5	5.89829e-09	2.20765	1	0.862	9.64193e-05
PLPP3	6.56953e-09	1.78906	0.964	0.658	0.000107392
LRRC8A	6.58512e-09	1.4289	0.964	0.49	0.000107647
GM26679	6.92527e-09	2.13106	0.071	0.417	0.000113207
CSDC2	7.17424e-09	1.84793	0.679	0.161	0.000117277
ADGRG1	9.00674e-09	1.99089	0.821	0.298	0.000147233
B2M	1.21255e-08	2.60284	0.964	0.472	0.000198216
FKBP10	1.43013e-08	2.67492	0.571	0.098	0.000233783
PLA2G7	1.56733e-08	1.57833	1	0.685	0.000256211
GM5540	2.25148e-08	3.4418	0.714	0.174	0.00036805
FNDC4	4.04317e-08	2.77857	0.607	0.162	0.000660937
SLC14A1	4.75092e-08	1.27267	0.929	0.472	0.000776633
MDK	5.02388e-08	2.47601	0.821	0.383	0.000821254
COL9A2	5.58842e-08	4.80067	0.321	0.01	0.000913539
CTHRC1	6.50194e-08	4.16231	0.321	0.017	0.00106287
GM14341	7.08961e-08	0.671236	0.893	0.42	0.00115894
SPOCK2	7.88732e-08	4.13821	0.5	0.068	0.00128934
NTM	8.47687e-08	1.63602	0.857	0.246	0.00138571
OAT.RS1	8.75055e-08	1.51512	0.893	0.512	0.00143045
SLC39A12	1.13131e-07	1.59841	1	0.651	0.00184935
LUZP2	1.1496e-07	1.93665	0.821	0.26	0.00187925
MMD2	1.2508e-07	1.89252	0.964	0.572	0.00204469
SLC8B1	1.78356e-07	3.31343	0.429	0.051	0.00291559
LIX1	1.79965e-07	2.01826	0.75	0.265	0.00294188
S1PR1	2.43789e-07	0.849633	0.821	0.359	0.00398523
ENHO	2.78376e-07	1.89281	0.75	0.201	0.00455062
ECM2	2.80329e-07	2.79003	0.643	0.15	0.00458253
SLC20A2	3.02127e-07	2.03854	0.929	0.448	0.00493887
GM2A	3.21251e-07	1.57999	1	0.875	0.0052515
RASGRF1	3.34969e-07	2.12657	0.643	0.127	0.00547574
LTBP4	4.06918e-07	3.42863	0.429	0.076	0.00665188
RAB34	4.27767e-07	2.34779	0.679	0.28	0.00699271
CNTN1	4.38095e-07	1.84067	0.893	0.429	0.00716153
AQP4	4.70151e-07	1.92585	0.964	0.626	0.00768556
SLC4A4	5.59423e-07	2.24037	0.857	0.39	0.00914489
PITPNC1	5.68249e-07	1.56472	0.964	0.678	0.00928916
PMP22	7.24185e-07	0.767196	1	0.666	0.0118382
MAB21L2	8.44209e-07	1.66352	0.607	0.116	0.0138003
PAQR4	8.69213e-07	1.58395	0.929	0.597	0.014209
DNER	8.90725e-07	1.92322	0.893	0.538	0.0145607
LHFP	1.01568e-06	2.30829	0.821	0.297	0.0166033
GM11578	1.04721e-06	1.71705	0.571	0.186	0.0171188
NRP1	1.22177e-06	4.16445	0.393	0.022	0.0199722
X1700019D03RIK	1.23351e-06	2.67227	0.714	0.257	0.0201641
MDK.PS1	1.31989e-06	2.05885	0.786	0.302	0.0215763
BCAN	1.44051e-06	0.687216	0.643	0.24	0.023548
TPRKB	1.92907e-06	2.15024	0.929	0.726	0.0315345
ITM2A	2.52164e-06	2.20468	0.571	0.181	0.0412212
CD302	2.70007e-06	2.65488	0.536	0.126	0.0441381
SLC22A4	3.07091e-06	1.95743	0.821	0.462	0.0502002
CSPG5	3.39483e-06	2.05344	0.643	0.154	0.0554953
FCGRT	3.50628e-06	1.72167	0.75	0.242	0.0573172
CHST10	4.43816e-06	2.53223	0.429	0.067	0.0725505
MTSS1L	4.60953e-06	1.78033	0.786	0.473	0.0753521
PEA15A	4.92356e-06	0.968774	1	0.876	0.0804854
VIM	5.47536e-06	1.10586	1	0.819	0.0895057
LCAT	5.55094e-06	1.86507	0.536	0.129	0.0907412
AXL	5.66721e-06	2.73124	0.393	0.057	0.0926418
CCDC136	6.06861e-06	2.17178	1	0.879	0.0992036
ARSB	7.36105e-06	1.90307	0.821	0.405	0.120331
ANXA6	8.72162e-06	1.38521	0.929	0.682	0.142572
ARMH4	9.97839e-06	2.69309	0.679	0.233	0.163117
ST3GAL4	1.04056e-05	1.4353	0.643	0.215	0.1701
SMOC1	1.08489e-05	2.17091	0.643	0.208	0.177346
COTL1	1.12063e-05	2.1536	0.821	0.584	0.18319
PYGL	1.15389e-05	2.53417	0.75	0.288	0.188627
SLC7A10	1.16334e-05	0.755413	0.571	0.16	0.19017
SLC1A2	1.20118e-05	1.06398	0.821	0.457	0.196358
ADCY8	1.21363e-05	2.90289	0.429	0.03	0.198392
SERPINE2	1.33093e-05	1.25456	1	0.878	0.217568
CYP2J9	1.51713e-05	0.673375	0.679	0.185	0.248005
LRP1	1.55915e-05	1.8375	0.893	0.507	0.254874
CEP85L	1.64092e-05	2.32176	0.571	0.231	0.268241
FARP1	1.73507e-05	2.17682	0.5	0.154	0.283632
TSPAN7	1.91216e-05	1.1322	0.929	0.497	0.312582
BTBD17	1.95776e-05	0.577045	0.75	0.266	0.320035
CPXM2	1.98683e-05	4.15475	0.321	0.028	0.324787
FAM181B	2.01183e-05	1.79295	0.821	0.412	0.328874
MPP6	2.02688e-05	1.77248	0.464	0.05	0.331334
CADPS2	2.09386e-05	2.76732	0.607	0.265	0.342283
GPR37L1	2.11572e-05	1.01023	1	0.865	0.345856
FGFR3	2.26317e-05	0.678914	0.714	0.344	0.369961
TGFB3	2.28435e-05	3.33043	0.429	0.076	0.373422
X5930412G12RIK	2.4506e-05	1.81082	0.393	0.137	0.400599
SPARC	2.53463e-05	0.836761	1	0.872	0.414335
FADS1	2.60089e-05	1.4565	0.964	0.833	0.425168
EPHA7	2.63415e-05	0.856494	0.786	0.279	0.430604
LDHA	2.76447e-05	0.963984	0.964	0.667	0.451908
SERPING1	2.89912e-05	2.34035	0.393	0.112	0.47392
MMP14	3.07096e-05	1.50448	0.571	0.19	0.502009
TMEM255A	3.39599e-05	1.42768	0.571	0.179	0.555142
LXN	3.46292e-05	1.00314	0.893	0.628	0.566084
SLC38A1	3.52407e-05	1.27333	1	0.77	0.57608
C4A	4.07242e-05	0.914658	0.464	0.051	0.665719
FAM20C	4.08378e-05	1.37346	0.571	0.326	0.667575
TMEM176B	4.15227e-05	1.74798	0.786	0.452	0.678772
DDAH1	4.64262e-05	1.90974	0.429	0.094	0.758929
POR	4.72386e-05	1.3631	0.964	0.71	0.772209
DCLK1	4.84292e-05	1.74727	0.536	0.194	0.791673
GDPD2	4.90969e-05	1.77516	0.571	0.142	0.802587
PGM1	5.23978e-05	1.65031	0.571	0.3	0.856548
ALDOC	5.37523e-05	0.538663	0.821	0.506	0.878689
ADGRB1	0.00352701	3.20632	0.321	0.127	1
FZD10	0.000347151	3.12868	0.357	0.069	1
NIPAL1	0.00816672	3.1021	0.393	0.282	1
RSPO3	8.36175e-05	3.08718	0.357	0.065	1
MAB21L1	0.000754044	3.06535	0.321	0.045	1
ARXES1	0.000731272	2.75154	0.357	0.069	1
CYBA	0.00102371	2.74149	0.679	0.321	1
TRIM47	0.000501863	2.7167	0.321	0.064	1
FRY	0.00781341	2.52053	0.357	0.152	1
LAMA2	0.000474603	2.40894	0.464	0.124	1
PPP1R1A	0.00123496	2.37373	0.536	0.221	1
TMEM164	0.00257737	2.36625	0.321	0.104	1
PALM	0.000347016	2.30747	0.393	0.125	1
ALS2CL	0.000677999	2.26663	0.393	0.107	1
IGFBP5	7.35014e-05	2.26353	0.821	0.491	1
SLC8A1	9.97298e-05	2.2491	0.357	0.069	1
PRRX1	0.000261448	2.24009	0.429	0.082	1
SLC16A2	6.1851e-05	2.19717	0.607	0.192	1
SRGAP1	0.00021174	2.19607	0.464	0.135	1
ATP13A4	0.0075332	2.16977	0.321	0.056	1
PHKA1	0.00257693	2.15541	0.5	0.163	1
PLCE1	0.000112265	2.08644	0.75	0.544	1
LGALS1	0.000159645	2.08232	0.5	0.138	1
KIF26B	0.00132093	2.07248	0.429	0.165	1
X2810459M11RIK	0.0291216	2.03604	0.321	0.092	1
SDC3	0.00413865	2.03452	0.5	0.178	1
NSG1	0.00341675	2.01959	0.429	0.174	1
CYP2J6	0.000369399	2.00317	0.536	0.199	1
SNED1	0.00198578	1.99777	0.5	0.217	1
TUBA4A	0.00309321	1.9961	0.429	0.144	1
ATL2	0.0001807	1.98799	0.643	0.228	1
IGDCC4	0.0361393	1.98095	0.393	0.153	1
X1500009L16RIK	0.000447162	1.97994	0.536	0.198	1
GM16861	0.00418593	1.97432	0.143	0.336	1
HSPB6	0.00185983	1.97112	0.643	0.452	1
PLEKHO2	0.0090609	1.95917	0.357	0.108	1
ADGRL3	0.0158189	1.95529	0.571	0.283	1
REEP2	0.0102418	1.94664	0.393	0.235	1
SOS2	0.0260315	1.94468	0.571	0.282	1
SCARA3	0.000156281	1.93008	0.321	0.054	1
PRCP	0.00345686	1.91921	0.429	0.12	1
COPZ2	0.00114869	1.90957	0.321	0.108	1
TMEM8B	0.0377809	1.88917	0.321	0.129	1
GAREM2	8.20199e-05	1.86194	0.429	0.053	1
NAPRT	0.00191794	1.85994	0.393	0.097	1
CYP2D22	0.0247338	1.8525	0.321	0.165	1
JAKMIP1	0.0265456	1.8501	0.607	0.362	1
ABLIM2	6.8414e-05	1.84372	0.607	0.176	1
IRAK1	0.0104983	1.83674	0.393	0.184	1
LSP1	0.0117363	1.83609	0.393	0.127	1
PCOLCE2	0.00198682	1.82861	0.536	0.33	1
GALNT16	0.00227849	1.82194	0.679	0.43	1
CAMK2D	0.00277198	1.82144	0.571	0.302	1
RTN4RL1	0.00475936	1.82013	0.357	0.091	1
ERGIC1	0.00100137	1.78886	0.679	0.493	1
IZUMO4	8.21159e-05	1.77873	0.821	0.363	1
CNMD	0.00393787	1.77742	0.679	0.299	1
ETNK2	0.0215457	1.77596	0.393	0.194	1
X1190005I06RIK	0.00787443	1.76922	0.357	0.127	1
TMEM200C	0.0118008	1.74746	0.321	0.174	1
GHR	0.0156935	1.74552	0.393	0.196	1
RHOC	9.47156e-05	1.74452	0.643	0.266	1
BAMBI.PS1	0.0131744	1.74309	0.5	0.186	1
CLUAP1.1	0.00947238	1.7357	0.25	0.458	1
LRRN2	0.000446789	1.72662	0.643	0.228	1
FAM20A	0.000445583	1.72123	0.429	0.082	1
SPACA6	0.0426057	1.70981	0.321	0.109	1
TRIM9	0.00311892	1.70787	0.536	0.288	1
UNC5C	0.00459976	1.68357	0.571	0.194	1
H2.Q10	0.00471849	1.68015	0.5	0.195	1
CNPY1	0.0305772	1.67123	0.321	0.118	1
HYI	0.000347443	1.66603	0.571	0.23	1
NEBL	0.00297094	1.66385	0.714	0.408	1
X2810025M15RIK	0.00199258	1.65297	0.429	0.168	1
APBA1	0.00172397	1.64844	0.393	0.138	1
DOCK7	0.00159091	1.64767	0.464	0.218	1
PPM1M	0.00190972	1.64308	0.571	0.329	1
BAMBI	0.00328934	1.63648	0.607	0.316	1
GM17366	0.00155533	1.63282	0.464	0.157	1
SYNGR1	0.000407748	1.6291	0.464	0.166	1
SMIM19	0.00153401	1.62784	0.607	0.313	1
BTD	0.000599178	1.62347	0.75	0.395	1
RIDA	0.000252893	1.59763	0.75	0.499	1
GLI2	0.0157909	1.58212	0.321	0.114	1
RFX4	0.0010934	1.5763	0.821	0.482	1
WSB1	0.00204931	1.5638	0.821	0.523	1
TMEM198B	0.00033576	1.55855	0.393	0.104	1
ALDH2	0.000100985	1.55686	0.857	0.608	1
FBLN1	0.00617728	1.54105	0.714	0.457	1
SMOX	0.000193649	1.53898	0.607	0.329	1
EPHX2	0.00363617	1.53858	0.321	0.104	1
VCL	0.000963928	1.53789	0.536	0.37	1
NQO1	0.00869962	1.51977	0.393	0.203	1
GPC1	0.0060822	1.51503	0.321	0.179	1
ZIC4	0.00206222	1.51266	0.786	0.376	1
IL11RA1	0.000435396	1.49026	0.786	0.491	1
LYSMD2	0.000537752	1.48985	0.643	0.401	1
FJX1	0.0304713	1.48792	0.321	0.176	1
ADGRB3	0.000474057	1.48482	0.393	0.14	1
ANXA7	0.00078265	1.48222	0.357	0.201	1
KLF7	0.000564541	1.47887	0.571	0.237	1
PKD2	0.0288062	1.47666	0.5	0.3	1
PLXNB1	0.00437376	1.45962	0.643	0.458	1
TOMM6OS	0.0303043	1.44084	0.679	0.872	1
ARSK	0.00377846	1.43185	0.429	0.233	1
SLC22A17	0.024729	1.42614	0.857	0.689	1
PFKM	0.000397743	1.40992	0.714	0.417	1
PEG3	0.0290102	1.406	0.607	0.421	1
H2.D1	0.00073029	1.40467	0.893	0.614	1
PRODH	0.012376	1.40064	0.607	0.324	1
BEX4	0.0027823	1.39889	0.536	0.22	1
GM16278	0.0447398	1.38679	0.179	0.329	1
KIDINS220	0.000932103	1.3839	0.786	0.457	1
PADI2	0.01131	1.38222	0.679	0.43	1
AGT	0.000398682	1.377	0.857	0.536	1
PLBD2	0.00256864	1.37221	0.643	0.358	1
GRIK4	0.00181787	1.36566	0.714	0.466	1
MXI1	0.00297465	1.36288	0.5	0.325	1
ASRGL1	0.000133105	1.35805	0.857	0.629	1
PID1	0.0253207	1.3515	0.571	0.389	1
ARXES2	8.11424e-05	1.3414	0.679	0.215	1
SOX1OT	0.00695773	1.33971	0.571	0.247	1
ACOT11	0.0239841	1.33716	0.393	0.17	1
RAB5C	0.0151145	1.33412	0.607	0.487	1
SLC30A10	0.0145447	1.32575	0.429	0.172	1
HACD3	0.000210028	1.32481	0.964	0.782	1
SAT2	0.00110768	1.32267	0.643	0.269	1
MARCKS	0.0152348	1.31485	0.714	0.51	1
MAGEE1	0.00217949	1.31435	0.536	0.197	1
FMO1	0.0133193	1.31062	0.679	0.378	1
BCAT2	0.0420884	1.31051	0.321	0.143	1
LRP8	0.00273212	1.29363	0.536	0.383	1
PDLIM7	0.00751026	1.28996	0.429	0.266	1
DOLPP1	0.0120407	1.28376	0.321	0.171	1
FNDC3A	0.0117264	1.27647	0.607	0.354	1
GRN	0.00267167	1.27359	0.536	0.267	1
CDH2	0.00012912	1.26434	0.786	0.57	1
NOTCH1	0.00073271	1.25765	0.75	0.475	1
CPQ	0.000132463	1.25623	0.821	0.446	1
OTX1	0.00153386	1.24529	0.643	0.271	1
LHPP	0.0282332	1.24352	0.357	0.201	1
BCL2	0.00894471	1.23579	0.536	0.318	1
RBBP7	0.0270736	1.23456	0.857	0.746	1
TNFRSF1A	0.0344122	1.23409	0.321	0.206	1
NLGN2	0.0441961	1.23368	0.393	0.181	1
EMP2	0.00107027	1.21797	0.679	0.361	1
LAMB2	0.0107513	1.20554	0.786	0.453	1
PAMR1	0.00141061	1.1932	0.857	0.552	1
GM11739	0.00165752	1.1917	0.214	0.457	1
NRCAM	0.00859432	1.19125	0.536	0.28	1
RTL8C	0.0101461	1.17854	0.571	0.309	1
MAP2K1	0.00678079	1.16372	0.714	0.516	1
PAM	0.0118613	1.1625	0.964	0.738	1
GM49342	0.0419089	1.16218	0.643	0.452	1
GM5884	0.000354814	1.16028	0.714	0.351	1
GM12352	0.0032996	1.14765	0.357	0.634	1
PPP1R1B	0.000131693	1.13878	0.857	0.465	1
FAM234B	0.0102809	1.13027	0.714	0.417	1
X4930481A15RIK	0.0494986	1.12836	0.357	0.469	1
MRPL27	0.0168753	1.12771	0.5	0.662	1
BCAR3	0.0336412	1.1197	0.464	0.328	1
PPP3CC	8.62943e-05	1.11957	0.107	0.436	1
RNASET2A	0.00263248	1.11119	0.857	0.734	1
PMM1	0.0103536	1.10987	0.786	0.565	1
TOM1	0.00028532	1.10682	0.429	0.161	1
PYGM	0.00211079	1.0961	0.571	0.189	1
FBXL6	0.0406313	1.08819	0.357	0.248	1
PITPNM2	0.0161328	1.08337	0.75	0.529	1
PRRC2B	0.0275536	1.08202	0.607	0.418	1
CD151	0.018111	1.07822	0.5	0.278	1
FASN	0.0189391	1.07578	0.679	0.446	1
BCKDHA	0.0379852	1.03935	0.643	0.484	1
ALDH9A1	0.000332861	1.03616	0.893	0.63	1
EPDR1	0.0230664	1.02486	0.643	0.423	1
MIR6993	0.000934646	1.02089	0.786	0.488	1
MIR6921	0.00869852	1.01945	0.679	0.521	1
TEX261	0.0130065	1.01592	0.571	0.684	1
TMX4	0.00988951	1.01349	0.643	0.507	1
CHPT1	0.0254936	1.01297	0.964	0.857	1
TIMP3	0.000427275	1.01033	0.821	0.55	1
LSS	0.00280712	1.01002	0.214	0.367	1
GSTT1	0.00153091	0.993258	0.714	0.399	1
PCYOX1	0.0227851	0.980375	0.75	0.504	1
GM10499	0.016011	0.974572	0.464	0.242	1
TUBB2A	0.00685309	0.974252	0.607	0.394	1
CWC22	0.0232629	0.973234	0.429	0.211	1
CUL4B	0.0453292	0.965988	0.357	0.21	1
GM5385	7.59198e-05	0.956236	0.643	0.237	1
RNASET2B	0.00391366	0.952284	0.536	0.393	1
LRIG1	0.00335477	0.949872	0.357	0.245	1
EME2	0.0377019	0.949034	0.179	0.444	1
NPAS3	0.0254248	0.944923	0.607	0.444	1
GM15163	0.015059	0.93793	0.571	0.441	1
X2610507B11RIK	0.0287962	0.932079	0.893	0.678	1
HDAC5	0.00645868	0.928216	0.536	0.414	1
FAM102B	0.0186676	0.924557	0.321	0.189	1
CCDC80	0.017939	0.916556	0.607	0.389	1
H2.Q2	0.0210421	0.914219	0.393	0.219	1
GJA1	0.00242426	0.913976	0.929	0.704	1
FUT8	0.0141303	0.910741	0.464	0.246	1
PSMB10	0.0371879	0.908359	0.321	0.141	1
SREBF1	0.0153546	0.903718	1	0.883	1
EFNA1	0.0188087	0.901937	0.464	0.251	1
SLC25A18	0.000913359	0.891029	1	0.81	1
BLVRB	0.0372802	0.8886	0.357	0.232	1
ZFHX4	0.0143607	0.877942	0.643	0.31	1
CAT	0.000721342	0.876035	0.929	0.778	1
IMPA1	0.0343231	0.872028	0.321	0.428	1
RPL22	0.00112721	0.870975	0.464	0.753	1
PACSIN3	0.0029099	0.870573	0.429	0.292	1
SDC4	0.000341158	0.865207	1	0.829	1
GM4875	0.0146778	0.860093	0.286	0.509	1
TOR1AIP2	0.041893	0.853565	0.714	0.545	1
UQCC2	0.0302426	0.851839	0.393	0.529	1
TMEM38A	0.037835	0.846384	0.429	0.242	1
ABI1	0.0217573	0.846304	0.429	0.306	1
SLC6A1	0.000241666	0.825536	0.857	0.575	1
MIA3	0.00455861	0.825206	0.143	0.411	1
NBDY	0.0320321	0.821806	0.536	0.349	1
H2.BL	0.020257	0.821237	0.429	0.197	1
GFRA1	0.00182689	0.820042	0.821	0.419	1
AGPAT1	0.0238376	0.814563	0.536	0.669	1
ALG1	0.0381549	0.809167	0.464	0.35	1
MT.TL2	0.00387181	0.802775	0.536	0.766	1
NSG2	0.00112216	0.775082	0.929	0.578	1
GM8824	0.0180081	0.764426	0.643	0.406	1
TXNDC5	0.00226201	0.762528	0.821	0.612	1
IFITM2	0.0155037	0.749967	0.536	0.337	1
RIT2	0.0446137	0.749059	0.536	0.415	1
FDX1	0.0303489	0.745149	0.286	0.405	1
LRRN1	0.000163333	0.73481	0.607	0.239	1
TMEM47	0.00616855	0.731269	1	0.814	1
PCNX	0.00513664	0.717032	0.321	0.478	1
CHCHD1	0.0314571	0.715079	0.429	0.642	1
RBM3	0.0161064	0.713536	0.464	0.624	1
LDHB	0.0317351	0.710754	1	0.896	1
STX3	0.00890975	0.704583	0.464	0.208	1
IDH1	0.00233214	0.704308	0.571	0.436	1
TCN2	0.0135473	0.704251	0.393	0.263	1
PHOSPHO2	0.00863537	0.69697	0.393	0.595	1
METRN	0.0150796	0.693916	0.571	0.449	1
ATP1A2	0.00536031	0.676045	0.821	0.568	1
FUZ	0.014222	0.673792	0.429	0.621	1
TBP	0.00246324	0.672204	0.286	0.456	1
CKLF	0.0274061	0.668281	0.393	0.163	1
ZFP106	0.0204787	0.667521	0.321	0.523	1
LENG8	0.0244296	0.65791	0.964	0.845	1
MTX2	0.0402944	0.654166	0.25	0.411	1
NR1D1	0.010618	0.651154	0.893	0.784	1
DENND6B	0.0217481	0.650443	0.643	0.472	1
H2.Q4	0.010238	0.636544	0.536	0.21	1
NSD1	0.0172978	0.635466	0.321	0.457	1
PIGV	0.0442314	0.633114	0.179	0.356	1
PHB	0.0130939	0.630735	0.607	0.75	1
CUL4A	0.0313149	0.630325	0.214	0.417	1
NAT8F1	0.0141266	0.630153	0.893	0.637	1
ZFAND1	0.0107046	0.625905	0.214	0.365	1
X1500011B03RIK	0.00866136	0.618402	0.25	0.425	1
PRDX6.PS2	0.034579	0.616912	0.643	0.366	1
MAP1B	0.0170841	0.614486	0.857	0.97	1
ZCCHC18	0.0241182	0.604421	1	0.866	1
H2AFY	0.0238335	0.59376	0.321	0.601	1
SORBS1	0.0412764	0.593732	0.857	0.705	1
COX17	0.00705366	0.591788	0.429	0.724	1
TRIL	0.0127865	0.585703	0.571	0.264	1
NR3C1	0.0236343	0.581031	0.679	0.386	1
SLC35E4	0.00324359	0.578883	0.286	0.484	1
LRP3	0.00339685	0.567275	0.429	0.129	1
MAT2A	0.00438962	0.565355	0.964	0.788	1
FAM171A1	0.0455074	0.561858	0.321	0.185	1
TMEM41B	0.021574	0.559691	0.214	0.358	1
SLC30A7	0.00114314	0.555291	0.321	0.671	1
R3HDM4	0.0230585	0.546848	0.5	0.662	1
KBTBD3	0.0321297	0.545965	0.179	0.339	1
GPI1	0.0125699	0.543673	0.964	0.844	1
PDZD11	0.0115789	0.541707	0.357	0.554	1
EMC6	0.000506791	0.541075	0.321	0.609	1
PDCD4	0.0149555	0.537531	0.536	0.745	1
SF3B3	0.00280765	0.524639	0.179	0.423	1
CCDC47	0.0111494	0.519952	0.429	0.704	1
C87436	0.0407722	0.518795	0.179	0.357	1
GM12097	0.000699617	0.517788	0.286	0.565	1
PSME2B	0.0169623	0.513766	0.429	0.55	1
GM8909	0.042749	0.512735	0.429	0.217	1
GM5389	0.0338565	0.511758	0.786	0.628	1
VPS29	0.000423232	0.511422	0.607	0.864	1
GM1840	0.0223894	0.505742	0.964	0.803	1
GM13315	0.00713419	0.498562	0.643	0.309	1
PSME2	0.0423577	0.476545	0.429	0.538	1
GADD45G	0.00685735	0.476039	0.571	0.424	1
CHERP	0.0396791	0.475234	0.286	0.498	1
CBR1	0.0183829	0.472279	0.536	0.657	1
ILDR2	0.00930611	0.467832	0.321	0.455	1
TMEM63B	0.0432165	0.46159	0.357	0.496	1
GM5089	0.013844	0.460762	0.679	0.343	1
SMARCA5	0.0069533	0.445941	0.143	0.359	1
NTRK2	0.00229392	0.444519	1	0.881	1
TAFA5	0.0347888	0.444077	0.464	0.26	1
SAE1	0.0158562	0.442019	0.393	0.581	1
PLA2G2C	0.00536805	0.435333	0.107	0.397	1
BORCS7	0.0324968	0.434376	0.286	0.443	1
TUBB5	0.0320545	0.43033	0.821	0.686	1
ZFP36L1	0.027662	0.414022	1	0.836	1
DNAJC18	0.0189796	0.408934	0.321	0.513	1
DIABLO	0.035537	0.407494	0.5	0.707	1
SPG21	0.00241191	0.405573	0.321	0.597	1
TMEM183A	0.0189151	0.403389	0.143	0.339	1
TAF1	0.0445923	0.393243	0.286	0.424	1
HBP1	0.01692	0.391732	0.286	0.519	1
NPC2	0.0138853	0.386078	0.786	0.66	1
COPS6	6.90528e-05	0.350862	0.429	0.788	1
X5530601H04RIK	0.0228876	0.350467	0.214	0.466	1
CMTM4	0.00845549	0.350364	0.143	0.401	1
ZFP207	0.0160259	0.344569	0.536	0.716	1
CSTF2T	0.0304589	0.34286	0.286	0.485	1
LMBRD1	0.00418832	0.334392	0.679	0.898	1
SSNA1	0.0122952	0.327936	0.357	0.611	1
GPS1	0.0334207	0.32577	0.464	0.639	1
CDK5RAP2	0.0196103	0.314819	0.786	0.901	1
WLS	0.00189543	0.309507	1	0.828	1
SPIRE1	0.036036	0.308375	0.214	0.379	1
HNRNPA1L2.PS	0.0476424	0.305647	0.821	0.713	1
NDUFA8	0.000432324	0.303074	0.464	0.799	1
GNL3L	0.0442153	0.302433	0.321	0.561	1
SSBP1	0.030132	0.301784	0.429	0.589	1
VAT1	0.0191793	0.297119	0.464	0.243	1
PFDN6	0.00151125	0.297067	0.357	0.606	1
RRN3	0.0349431	0.290223	0.25	0.449	1
UBN2	0.0158336	0.289735	0.214	0.451	1
SGMS1	0.013246	0.288431	0.429	0.617	1
GM7327	0.0232007	0.288228	0.357	0.599	1
B230219D22RIK	0.00270039	0.287862	0.107	0.414	1
RARS	0.00763256	0.286294	0.179	0.38	1
SPTBN1	0.00738505	0.278666	0.429	0.697	1
CEP120	0.0240521	0.271391	0.214	0.406	1
RPS6	0.00506083	0.269573	0.214	0.435	1
CREBL2	0.000378782	0.263279	0.036	0.313	1
CELF1	0.0204954	0.263263	0.321	0.547	1
GM13803	0.0409172	0.255961	0.214	0.403	1
TMEM115	0.0471952	0.255794	0.214	0.406	1
TTC33	0.00223403	0.255035	0.143	0.315	1
TEN1	0.0213968	0.25298	0.286	0.475	1
PRPF40B	0.0432852	0.250552	0.214	0.368	1

### Sheet: Cluster 10 Lateral aq EC
gene	p_val	avg_logFC	pct.1	pct.2	p_val_adj
IGFBP2	3.40076e-23	0.388235	0.946	0.433	5.55923e-19
CDHR4.1	2.88339e-20	1.24582	0.985	0.507	4.71348e-16
GM20661	9.65842e-19	1.07501	0.981	0.421	1.57886e-14
X4930535L15RIK	1.56479e-18	1.07663	0.916	0.354	2.55796e-14
TGFBR2	2.14173e-18	1.31634	0.862	0.37	3.50109e-14
MUSK	5.10604e-18	1.30488	0.904	0.36	8.34685e-14
LBP	1.01142e-17	0.975147	0.977	0.573	1.65336e-13
SNTN	1.88824e-17	0.563136	0.985	0.498	3.08671e-13
GM20661.1	2.55058e-17	0.67589	0.95	0.382	4.16943e-13
CSRP2	8.58652e-17	0.645829	0.985	0.59	1.40364e-12
SLC38A3	1.95059e-16	0.513929	0.981	0.589	3.18862e-12
X4921523L03RIK	4.87024e-16	1.01431	0.966	0.404	7.96138e-12
DNAH3	6.48576e-16	1.06202	0.9	0.453	1.06023e-11
RARRES2	1.10629e-15	0.584384	1	0.724	1.80845e-11
ULK4	1.32987e-15	0.883479	0.969	0.655	2.17394e-11
PLTP	2.49861e-15	0.897525	1	0.813	4.08448e-11
TMEM212	2.90908e-14	0.523096	1	0.788	4.75547e-10
NIPAL2	3.11743e-14	0.957585	0.812	0.371	5.09606e-10
GM11992	4.83351e-14	1.00998	0.989	0.667	7.90135e-10
FADS1	6.76829e-14	0.870849	0.981	0.804	1.10641e-09
GAS6	7.28891e-14	0.930678	0.989	0.694	1.19152e-09
IFT88	8.76049e-14	0.887147	0.923	0.601	1.43208e-09
ANKRD45	9.15591e-14	1.03606	0.897	0.454	1.49672e-09
CASD1	1.08273e-13	1.25716	0.797	0.494	1.76993e-09
MRO	1.13125e-13	0.818471	0.992	0.66	1.84926e-09
CTSH	1.23707e-13	0.648661	0.939	0.594	2.02224e-09
LRRC74B	3.1609e-13	0.891327	1	0.724	5.16713e-09
CCDC153	3.32296e-13	0.50093	1	0.771	5.43205e-09
SYNE1	3.33168e-13	0.684859	0.966	0.64	5.44629e-09
CDH26	4.25336e-13	1.46623	0.77	0.295	6.95296e-09
RSPH9	4.32923e-13	0.480373	0.996	0.74	7.07699e-09
VWA3A	6.0468e-13	0.803291	0.996	0.866	9.88471e-09
RSPH4A	6.10528e-13	0.829438	0.996	0.701	9.9803e-09
GM973	6.1763e-13	0.905622	0.981	0.65	1.00964e-08
AQP4	6.34358e-13	0.340253	0.962	0.562	1.03698e-08
X1700001L19RIK	9.61362e-13	0.400797	0.939	0.509	1.57154e-08
IQCA	1.34286e-12	0.836339	0.996	0.721	2.19517e-08
CCDC33	1.36747e-12	0.408664	0.962	0.537	2.23541e-08
DNAIC1	1.42876e-12	0.700528	0.969	0.686	2.33559e-08
DNALI1	1.5287e-12	0.699465	1	0.735	2.49896e-08
MYB	1.53011e-12	1.21595	0.854	0.414	2.50127e-08
STOML3	1.5825e-12	0.489892	0.989	0.622	2.58692e-08
DRC3	2.09126e-12	0.711018	1	0.771	3.41859e-08
SRL	2.17294e-12	1.49592	0.812	0.317	3.5521e-08
PRR29	2.27064e-12	0.814753	0.935	0.469	3.71181e-08
HDC	3.51363e-12	0.672565	1	0.738	5.74374e-08
CCDC113	3.61758e-12	0.542404	0.992	0.666	5.91366e-08
CD24A	3.69923e-12	0.675733	1	0.763	6.04713e-08
FOXJ1	4.78374e-12	0.710191	1	0.819	7.81998e-08
TMEM47	5.60423e-12	0.661777	1	0.778	9.16124e-08
FBLN7	8.09757e-12	0.69046	0.923	0.493	1.32371e-07
PLEKHA6	8.24644e-12	0.899794	0.575	0.256	1.34805e-07
DNAH6	8.95134e-12	0.757034	0.996	0.731	1.46328e-07
SPAG16	9.2494e-12	0.773648	0.966	0.659	1.512e-07
CAR9	1.04502e-11	1.20424	0.778	0.368	1.70829e-07
X1700001C02RIK	1.05002e-11	0.448347	1	0.73	1.71647e-07
LRRC61	1.06251e-11	0.470328	1	0.756	1.73689e-07
AK8	1.15549e-11	0.512564	0.923	0.605	1.88887e-07
CDHR3	1.57353e-11	0.668311	0.996	0.759	2.57225e-07
EZR	1.62835e-11	0.823447	1	0.777	2.66187e-07
AK7	2.19698e-11	0.682216	1	0.754	3.59141e-07
CYB561	2.25763e-11	0.755262	0.969	0.661	3.69054e-07
RGS22	2.29393e-11	0.778554	0.977	0.669	3.74989e-07
MIA	2.3836e-11	0.344867	1	0.723	3.89648e-07
X1500015O10RIK	2.44565e-11	0.318379	0.973	0.573	3.9979e-07
GM12326	2.66183e-11	0.573212	0.751	0.361	4.35129e-07
NUDT4	3.13075e-11	0.806418	0.996	0.751	5.11784e-07
GM16130	3.13596e-11	0.566795	0.927	0.483	5.12636e-07
SPATA18	3.23902e-11	0.74522	0.9	0.383	5.29482e-07
AEBP1	3.27262e-11	0.737135	0.992	0.725	5.34975e-07
DNAH12.1	3.42208e-11	0.524183	0.847	0.541	5.59407e-07
RUVBL2	3.45191e-11	0.778111	0.996	0.766	5.64284e-07
CFAP61	3.57677e-11	0.828986	0.992	0.686	5.84695e-07
MYO7A	3.66612e-11	0.926236	0.824	0.44	5.99301e-07
SERPINB6B	4.0649e-11	0.935216	0.739	0.368	6.64489e-07
EEA1	4.99579e-11	0.717683	0.893	0.545	8.16662e-07
NEK1	5.62759e-11	0.717471	0.927	0.621	9.19943e-07
CFAP65	6.13246e-11	0.658435	1	0.761	1.00247e-06
GM16364.1	8.25167e-11	0.649077	0.789	0.375	1.3489e-06
SLC38A1	9.15655e-11	0.631676	1	0.726	1.49682e-06
FHL1	9.17666e-11	0.494242	1	0.88	1.50011e-06
AVPI1	9.91152e-11	0.865719	0.877	0.453	1.62024e-06
DNAH12	1.10954e-10	0.809891	0.931	0.555	1.81376e-06
CCDC78	1.26539e-10	0.885187	0.835	0.445	2.06853e-06
BOK	1.30894e-10	0.787265	0.931	0.523	2.13972e-06
ABHD3	1.61955e-10	0.688102	0.973	0.693	2.64748e-06
HIPK1	1.67584e-10	0.664394	0.985	0.765	2.73949e-06
X6820408C15RIK	1.74779e-10	0.496557	0.977	0.665	2.85712e-06
KCNMB1	1.87719e-10	0.70745	0.931	0.516	3.06864e-06
HYDIN	2.12517e-10	0.789966	0.981	0.676	3.47401e-06
MYO5B	2.23726e-10	0.621907	0.785	0.391	3.65725e-06
X2010001K21RIK	2.24851e-10	0.724312	0.904	0.564	3.67565e-06
X1700088E04RIK	2.53238e-10	0.476225	0.996	0.733	4.13968e-06
ANKRD66	2.53458e-10	0.632722	0.889	0.54	4.14328e-06
CFAP44	2.85165e-10	0.728547	0.981	0.705	4.66159e-06
CFAP161	4.45943e-10	0.578128	1	0.738	7.28984e-06
PAQR5	4.87887e-10	1.05451	0.697	0.274	7.97549e-06
TTLL10	5.44834e-10	1.06459	0.678	0.292	8.9064e-06
DNAH10	5.48376e-10	0.962437	0.897	0.553	8.9643e-06
NME9	5.50706e-10	0.433954	0.989	0.696	9.00239e-06
SPAG6L	5.52147e-10	0.393613	0.992	0.739	9.02594e-06
SPAG8	5.76912e-10	0.472988	0.977	0.724	9.43077e-06
CABCOCO1	5.89385e-10	0.514033	0.95	0.596	9.63468e-06
ENSMUSG00000097243	5.9861e-10	0.352693	0.935	0.581	9.78547e-06
EFCAB1	6.07436e-10	0.514693	0.989	0.732	9.92975e-06
ZMYND10	6.16349e-10	0.466097	0.989	0.674	1.00755e-05
CTXN1	6.18335e-10	0.505387	1	0.762	1.01079e-05
RAMP1	6.37887e-10	0.370129	1	0.797	1.04275e-05
ENKUR	6.82211e-10	0.415059	1	0.766	1.11521e-05
LRRC36	6.85256e-10	0.776677	0.969	0.644	1.12019e-05
BPHL	6.88912e-10	0.389234	1	0.79	1.12617e-05
TM4SF1	7.24539e-10	0.470852	1	0.781	1.1844e-05
NIN	8.02429e-10	0.817092	0.908	0.506	1.31173e-05
GNAL	8.43325e-10	1.0249	0.862	0.505	1.37858e-05
NAAA	8.807e-10	0.42385	0.996	0.783	1.43968e-05
GM7094	9.17296e-10	0.38558	0.966	0.627	1.4995e-05
PLEC	9.18833e-10	0.360837	0.954	0.654	1.50202e-05
PRELP	9.2789e-10	0.553155	0.996	0.779	1.51682e-05
CFAP43	1.08871e-09	0.380287	0.992	0.713	1.77971e-05
NGEF	1.10553e-09	0.802326	0.912	0.618	1.80721e-05
PPP1R32	1.13155e-09	0.47896	0.996	0.753	1.84974e-05
BC051019	1.23545e-09	0.915515	0.935	0.52	2.01959e-05
HSPA4L	1.34623e-09	0.8609	0.966	0.706	2.20068e-05
CFAP54	1.46053e-09	0.498331	0.989	0.731	2.38752e-05
X2410004P03RIK	1.48541e-09	0.443782	1	0.763	2.4282e-05
DAGLB	1.50993e-09	0.99436	0.812	0.549	2.46829e-05
ODF3B	1.53471e-09	0.370872	1	0.777	2.50878e-05
TMEM107	1.67141e-09	0.494055	1	0.787	2.73226e-05
SLC24A4	1.74602e-09	0.651227	0.67	0.347	2.85423e-05
GM12868	1.89558e-09	0.658124	0.973	0.658	3.0987e-05
X1300017J02RIK	2.03377e-09	0.824577	0.674	0.338	3.3246e-05
PYGB	2.04338e-09	0.706715	0.981	0.769	3.34031e-05
ANO6	2.24753e-09	0.833242	0.973	0.863	3.67404e-05
CETN4	2.4303e-09	0.361313	0.969	0.658	3.97281e-05
LRRC23	2.51379e-09	0.578798	0.989	0.724	4.10928e-05
PPP1R1B	2.56845e-09	0.808179	0.782	0.406	4.19865e-05
WDR93	2.86999e-09	0.718932	0.816	0.504	4.69156e-05
RD3	3.34515e-09	0.619388	0.916	0.611	5.46831e-05
CALML4	3.60012e-09	0.39152	0.992	0.764	5.88512e-05
X1700003E16RIK	4.15044e-09	0.5709	0.989	0.718	6.78472e-05
AKAP14	4.45863e-09	0.253119	0.874	0.526	7.28852e-05
RNFT1	5.13837e-09	0.983334	0.847	0.535	8.3997e-05
ABLIM1	5.16221e-09	0.878543	0.885	0.442	8.43866e-05
CCDC146	5.66757e-09	0.486632	0.996	0.732	9.26477e-05
AP1S2	5.7119e-09	0.849965	0.513	0.251	9.33725e-05
CCKBR	5.95372e-09	1.20186	0.824	0.409	9.73255e-05
VANGL1	7.53718e-09	0.829292	0.709	0.362	0.00012321
DCDC5	7.76877e-09	0.776214	0.92	0.558	0.000126996
RNASE4	8.23631e-09	0.377766	0.989	0.696	0.000134639
SPA17	8.59083e-09	0.427765	0.989	0.708	0.000140434
PDZD3	8.60235e-09	1.06731	0.885	0.453	0.000140623
DGAT2	9.61196e-09	0.702533	0.989	0.745	0.000157127
UBXN10	9.73234e-09	0.658822	0.977	0.72	0.000159095
MYCBPAP	9.78312e-09	0.784973	0.95	0.659	0.000159925
SERPINH1	1.02431e-08	0.687757	0.9	0.587	0.000167444
ENO4	1.06426e-08	0.436394	0.981	0.697	0.000173975
MNS1	1.08184e-08	0.358273	0.958	0.691	0.000176849
GM26577	1.19878e-08	0.968885	0.705	0.252	0.000195965
TCERG1L	1.23399e-08	1.09193	0.598	0.229	0.000201721
X1110017D15RIK	1.34326e-08	0.321308	1	0.774	0.000219583
SOX9	1.51341e-08	0.371743	1	0.817	0.000247398
TRAF1	1.53095e-08	0.40749	0.785	0.451	0.000250264
RSPH1	1.66292e-08	0.351449	1	0.78	0.000271838
TEKT1	1.74057e-08	0.327855	0.989	0.742	0.000284531
X3300002A11RIK	1.78509e-08	0.398706	1	0.747	0.000291809
CCDC121	1.81666e-08	0.651864	0.912	0.545	0.00029697
X2010300C02RIK	1.94583e-08	1.27783	0.625	0.267	0.000318086
T2	1.94586e-08	0.616257	0.881	0.517	0.00031809
TRP73	1.97986e-08	1.07048	0.697	0.381	0.000323647
DRC7	2.13683e-08	0.633827	0.992	0.721	0.000349308
CD55	2.27651e-08	0.776402	0.828	0.437	0.00037214
MIR6993	2.33927e-08	0.531819	0.732	0.442	0.000382401
DHRS3	2.52861e-08	0.369053	0.897	0.626	0.000413351
ETFA	2.54409e-08	0.576582	0.996	0.783	0.000415882
X1700024G13RIK	2.58815e-08	0.457392	0.989	0.697	0.000423085
PPIL6	2.63657e-08	0.589042	0.981	0.708	0.000431
CHCHD10	2.73876e-08	0.354636	1	0.857	0.000447705
CFAP206	2.85626e-08	0.747352	0.977	0.691	0.000466913
PIH1D2	2.89926e-08	0.283968	0.95	0.66	0.000473942
DMKN	3.50961e-08	0.408801	0.969	0.634	0.000573717
RBP1	3.5543e-08	0.701515	0.785	0.35	0.000581022
UOX	3.5906e-08	0.724415	0.778	0.428	0.000586956
NTRK2	3.65733e-08	0.369599	1	0.858	0.000597864
MEIG1	3.87305e-08	0.316095	0.992	0.724	0.000633127
IVNS1ABP	3.93114e-08	0.983488	0.985	0.767	0.000642624
MLF1	4.14672e-08	0.362613	1	0.792	0.000677864
ANXA11	4.54594e-08	0.895946	0.847	0.489	0.000743125
TTC12	4.58014e-08	0.752752	0.862	0.56	0.000748715
TEX9	5.09875e-08	0.46652	0.912	0.627	0.000833493
PITPNC1	5.12972e-08	0.310543	0.904	0.635	0.000838556
COL8A2	5.18792e-08	0.736896	0.877	0.498	0.00084807
DYNLRB2	5.23773e-08	0.287407	1	0.789	0.000856211
CFAP20	5.79619e-08	0.375635	0.996	0.837	0.000947504
LRRC45	5.86917e-08	0.59116	0.866	0.579	0.000959432
ADAMTS20	6.67768e-08	0.57021	0.935	0.685	0.0010916
ENSMUSG00000078667	6.88436e-08	0.398147	1	0.808	0.00112539
SLC39A4	7.06102e-08	0.582228	0.632	0.299	0.00115426
CATIP	7.30743e-08	0.344848	0.981	0.697	0.00119454
TSNAXIP1	7.56604e-08	0.609237	0.889	0.595	0.00123682
SPEF1	7.89805e-08	0.430434	0.989	0.728	0.00129109
TSKU	8.553e-08	0.729452	0.943	0.615	0.00139816
GM867	8.72446e-08	0.647845	1	0.799	0.00142619
DNAH5	9.09218e-08	0.738438	0.931	0.609	0.0014863
LRRC6	9.40648e-08	0.445154	0.831	0.515	0.00153768
DNAH11	9.59855e-08	0.563259	0.858	0.505	0.00156907
DNAH1	9.74744e-08	0.624164	0.885	0.583	0.00159341
LPAR3	1.00132e-07	0.822904	0.575	0.293	0.00163685
IFT46	1.0138e-07	0.453941	0.943	0.744	0.00165726
ANKRD44	1.13567e-07	0.783757	0.908	0.715	0.00185648
DRC1	1.17712e-07	0.792974	0.966	0.698	0.00192424
GOT1L1	1.25064e-07	0.516581	0.935	0.499	0.00204442
TTC16	1.26435e-07	0.436288	0.693	0.469	0.00206683
ENSMUSG00000019769	1.26492e-07	0.423154	0.839	0.563	0.00206776
SMPDL3A	1.51239e-07	0.48457	0.897	0.615	0.0024723
RSPH3A	1.54179e-07	0.487309	0.877	0.572	0.00252037
OCLN	1.54884e-07	0.805692	0.893	0.595	0.0025319
X2610028H24RIK	1.59868e-07	0.879866	0.632	0.245	0.00261336
ZFP474	1.75029e-07	0.567534	0.92	0.609	0.00286119
DUSP14	1.86215e-07	0.545814	0.935	0.616	0.00304405
SCNN1A	1.8784e-07	0.574707	0.908	0.509	0.00307063
PLAT	2.05151e-07	0.576338	0.962	0.776	0.00335361
ARMC3	2.06228e-07	0.569954	0.981	0.685	0.0033712
IFT88OS	2.11342e-07	0.455105	0.421	0.217	0.0034548
CFAP52	2.12115e-07	0.520008	0.973	0.725	0.00346745
CCDC180	2.20538e-07	0.83831	0.927	0.565	0.00360513
NPHP3	2.47754e-07	1.38431	0.655	0.3	0.00405003
SLC9A3R1	2.70574e-07	0.548471	0.881	0.668	0.00442307
UHRF1BP1	2.74346e-07	0.824722	0.816	0.457	0.00448474
PLXNB2	2.83278e-07	0.513769	0.992	0.765	0.00463074
IQCG	2.87354e-07	0.519836	0.996	0.74	0.00469737
ADGRA3	2.89605e-07	0.516408	0.33	0.21	0.00473418
NPY2R	2.92902e-07	1.40906	0.333	0.097	0.00478807
GM15285	2.92921e-07	0.586907	0.985	0.696	0.00478838
GM15289	2.93161e-07	0.549429	0.958	0.676	0.0047923
FAM166B	2.99362e-07	0.317496	0.962	0.688	0.00489367
CKAP5	3.21969e-07	0.673201	0.985	0.822	0.00526323
UBXN11	3.29275e-07	0.278993	0.996	0.788	0.00538266
TSGA10	3.79462e-07	0.74911	0.885	0.565	0.00620306
TMEM67	3.87375e-07	0.876529	0.889	0.585	0.00633242
FBXL13	3.8888e-07	0.901212	0.831	0.451	0.00635702
LRRC51	4.02865e-07	0.414273	0.996	0.771	0.00658563
CHCHD6	4.18689e-07	0.264634	0.981	0.765	0.00684431
XYLB	4.32514e-07	0.712008	0.851	0.596	0.0070703
IDH2	4.38643e-07	0.469965	0.977	0.771	0.0071705
RIPOR2	4.7748e-07	0.881389	0.72	0.415	0.00780537
CFAP77	4.78097e-07	0.303106	0.904	0.566	0.00781545
CROCC	4.96445e-07	0.585001	0.847	0.507	0.00811538
MORN5	5.08654e-07	0.339966	0.943	0.639	0.00831496
DALRD3	5.24941e-07	0.472613	0.989	0.813	0.00858122
BAIAP2	5.29238e-07	0.575204	0.889	0.577	0.00865146
PLPP1	5.31767e-07	0.546504	0.87	0.595	0.0086928
SEC24D	5.38312e-07	0.688387	0.774	0.482	0.00879978
IFITM1	5.612e-07	1.50952	0.54	0.179	0.00917394
INAVA	5.67473e-07	1.24254	0.418	0.156	0.00927648
PIR	6.00211e-07	0.605511	0.628	0.322	0.00981165
FAM149A	6.05951e-07	0.666157	0.939	0.639	0.00990548
SLAIN2	6.16457e-07	1.2746	0.632	0.361	0.0100772
CPN1	6.18027e-07	0.479737	0.736	0.394	0.0101029
RPGR	6.24867e-07	0.594019	0.755	0.508	0.0102147
IFT80	6.66219e-07	0.711289	0.808	0.549	0.0108907
TTC30B	6.92192e-07	0.534605	0.985	0.752	0.0113153
CFAP69	6.98333e-07	0.673144	0.946	0.643	0.0114157
GM7665	7.04184e-07	0.260312	0.877	0.528	0.0115113
DUSP18	7.04538e-07	0.721622	0.908	0.625	0.0115171
CBS	7.10247e-07	0.494706	0.801	0.498	0.0116104
NHSL1	7.74478e-07	0.683003	0.801	0.509	0.0126604
CCDC40	7.7453e-07	0.705849	0.95	0.635	0.0126612
SLC22A12	7.93702e-07	1.45136	0.536	0.192	0.0129747
NUDT14	8.03093e-07	0.405812	0.843	0.539	0.0131282
CCDC24.1	8.60368e-07	0.295306	0.854	0.542	0.0140644
TAGLN2	8.63988e-07	0.397296	0.981	0.724	0.0141236
TRIM37	8.64931e-07	0.481349	0.908	0.625	0.014139
SAXO2	9.14856e-07	0.73031	0.908	0.597	0.0149551
PLCB4	9.57426e-07	0.991763	0.586	0.301	0.015651
WRN	9.68346e-07	0.934812	0.77	0.391	0.0158296
DYNC2LI1	9.76242e-07	0.491114	0.962	0.686	0.0159586
LRGUK	9.91958e-07	0.900886	0.839	0.527	0.0162155
WDR63	1.0987e-06	0.775871	0.954	0.673	0.0179604
G3BP1	1.13782e-06	0.265682	0.908	0.774	0.0185999
RASSF9	1.16474e-06	0.819284	0.927	0.54	0.01904
CCDC181	1.18315e-06	0.522009	0.885	0.615	0.019341
ALDH2	1.20011e-06	0.66496	0.866	0.559	0.0196182
WDR35	1.21474e-06	0.559567	0.962	0.715	0.0198573
ERICH2	1.22165e-06	0.462927	0.835	0.502	0.0199703
SPATA17	1.31722e-06	0.346274	0.939	0.674	0.0215326
GM16160	1.38137e-06	0.860165	0.617	0.255	0.0225812
HNRNPF	1.40753e-06	0.492901	0.996	0.889	0.0230088
ALS2CR12	1.45027e-06	1.03773	0.483	0.177	0.0237076
CFAP57	1.4907e-06	0.904524	0.785	0.488	0.0243684
CASC1	1.49402e-06	0.73159	0.858	0.572	0.0244227
PBXIP1	1.54382e-06	0.440782	0.973	0.75	0.0252368
FAM84B	1.57272e-06	0.693037	0.766	0.469	0.0257092
MDH1B	1.58736e-06	0.547537	0.874	0.513	0.0259486
IFT74	1.70392e-06	0.366803	0.877	0.672	0.027854
FHL4	1.73929e-06	0.657358	0.866	0.514	0.0284322
RABL2	1.78817e-06	0.396074	0.973	0.797	0.0292312
XPC	1.7996e-06	0.579726	0.709	0.497	0.0294181
LRRC71	1.82767e-06	0.533756	0.862	0.512	0.029877
SPATA33	1.83254e-06	0.360145	0.77	0.478	0.0299565
TTC29	1.84087e-06	0.559583	0.958	0.659	0.0300927
SPATA6	1.85293e-06	0.924702	0.824	0.526	0.0302899
B9D1	1.86664e-06	0.432754	0.946	0.704	0.030514
DNAH2	1.87753e-06	0.55719	0.797	0.526	0.030692
CPNE2	1.88788e-06	0.448806	0.897	0.605	0.0308611
A430018G15RIK	1.99573e-06	0.411632	0.682	0.406	0.0326242
CCDC39	2.06509e-06	0.362911	0.958	0.717	0.033758
ENSMUSG00000042233	2.08242e-06	0.43068	0.831	0.557	0.0340413
IFT172	2.09707e-06	0.674055	0.808	0.518	0.0342808
LY6H	2.12969e-06	0.315393	0.736	0.44	0.0348141
PDIA4	2.25182e-06	0.437925	0.985	0.867	0.0368105
TOM1L1	2.32261e-06	0.412181	0.87	0.627	0.0379677
EFCC1	2.46117e-06	0.888785	0.345	0.153	0.0402327
EFCAB10	2.46633e-06	0.268336	0.985	0.702	0.0403171
X1700013F07RIK	2.75527e-06	0.551689	0.939	0.628	0.0450404
RAB36	2.78886e-06	0.708403	0.916	0.622	0.0455895
SORBS3	2.91693e-06	0.487029	0.977	0.854	0.047683
FAM107B	3.06204e-06	0.912823	0.69	0.38	0.0500552
RSPH14	3.08998e-06	0.396735	0.889	0.603	0.0505119
CCDC190	3.14125e-06	0.722768	0.862	0.445	0.05135
PITPNM1	3.2049e-06	0.69194	0.82	0.585	0.0523905
AMOTL2	3.25911e-06	0.642046	0.797	0.526	0.0532766
YBEY	3.28579e-06	0.45473	0.471	0.235	0.0537128
TOGARAM2	3.28995e-06	0.531382	0.862	0.568	0.0537808
RUVBL1	3.29478e-06	0.377951	0.908	0.658	0.0538598
CDKL4	3.38719e-06	0.422125	0.9	0.629	0.0553705
SORCS2	3.46153e-06	1.09662	0.552	0.217	0.0565856
TCTN2	3.84159e-06	0.478932	0.962	0.752	0.0627984
RNF138RT1	3.98855e-06	0.518183	0.724	0.394	0.0652008
FAM167A	4.06035e-06	0.61483	0.648	0.394	0.0663745
FAM216A	4.11532e-06	0.312999	0.943	0.708	0.0672731
SCUBE3	4.18177e-06	0.822458	0.536	0.293	0.0683594
CROCC2	4.31999e-06	0.886532	0.69	0.402	0.0706188
TNFRSF19	4.34091e-06	0.966933	0.494	0.227	0.0709608
DNAAF3	4.49723e-06	0.571244	0.808	0.537	0.0735163
ARMC4	4.51468e-06	0.730173	0.92	0.611	0.0738015
SYT10	4.6804e-06	0.422952	0.874	0.579	0.0765105
X4930519F16RIK	4.82462e-06	0.787948	0.774	0.493	0.0788681
EFHC1	4.898e-06	0.580593	0.824	0.527	0.0800676
SPTAN1	5.02453e-06	0.304459	0.973	0.766	0.082136
CRB2	5.06319e-06	0.538383	0.877	0.603	0.0827679
RGS11	5.11906e-06	0.718184	0.644	0.356	0.0836812
ZFR	5.39468e-06	0.561963	0.946	0.795	0.0881869
KIF9	5.59614e-06	0.510066	0.981	0.735	0.0914802
ARMH1	5.80079e-06	0.790033	0.893	0.544	0.0948255
ENKD1	5.94997e-06	0.593499	0.728	0.443	0.0972642
ALDH4A1	5.98212e-06	0.674412	0.812	0.522	0.0977896
HHATL	5.98461e-06	0.455093	0.743	0.554	0.0978304
VWA5B1	6.61415e-06	0.319434	0.874	0.592	0.108122
TEKT4	6.95014e-06	0.372888	0.958	0.651	0.113614
SLC16A11	7.51466e-06	0.436672	0.54	0.283	0.122842
ENSMUSG00000042943	7.63685e-06	0.435609	0.824	0.616	0.12484
PSMC3IP	7.92644e-06	0.414283	0.778	0.456	0.129574
PFKP	8.01957e-06	0.826768	0.529	0.267	0.131096
ENSMUSG00000038194	8.20869e-06	0.557568	0.805	0.506	0.134187
GM16006	8.3055e-06	0.442804	0.835	0.513	0.13577
SORBS1	8.40335e-06	0.359025	0.95	0.656	0.137369
CARMIL1	8.48356e-06	0.630157	0.766	0.558	0.138681
CFAP157	8.93277e-06	0.374791	0.885	0.564	0.146024
FAM81A	9.21534e-06	0.337871	0.916	0.609	0.150643
TRP63	9.22033e-06	1.21388	0.356	0.151	0.150725
DNAAF1	1.01708e-05	0.64777	0.782	0.417	0.166262
RFX2	1.05246e-05	0.563017	0.847	0.569	0.172045
FAM47E	1.05478e-05	0.459258	0.843	0.539	0.172424
SERPINB1B	1.07798e-05	0.854901	0.54	0.284	0.176217
NAGA	1.08479e-05	0.483814	0.92	0.692	0.17733
GM10714	1.09684e-05	0.381778	0.954	0.628	0.1793
NR1D1	1.1092e-05	0.466487	0.908	0.76	0.181321
CD109	1.14352e-05	0.707759	0.743	0.337	0.186931
CNOT1	1.15116e-05	0.704055	0.839	0.597	0.18818
NCAN	1.24012e-05	0.282541	0.774	0.424	0.202723
CCDC65	1.24638e-05	0.585149	0.939	0.663	0.203746
EMP2	1.26534e-05	0.910076	0.625	0.312	0.206846
IFT81	1.2717e-05	0.422763	0.893	0.659	0.207885
ZMYND12	1.31767e-05	0.769277	0.663	0.386	0.2154
IDH3A	1.33371e-05	0.551476	0.966	0.815	0.218022
CADM1	1.37385e-05	0.326678	0.969	0.832	0.224583
IPO11	1.40867e-05	0.58858	0.939	0.681	0.230275
DDIT4L	1.41248e-05	0.910397	0.651	0.343	0.230897
MAATS1	1.47844e-05	0.533009	0.912	0.653	0.24168
GM16201	1.49998e-05	0.552476	0.862	0.525	0.245201
FOLR1	1.50114e-05	0.683906	0.943	0.608	0.245391
ADGB	1.5494e-05	0.670486	0.828	0.5	0.253281
HIST1H4H	1.56293e-05	0.345169	0.897	0.566	0.255493
ZFP185	1.59083e-05	1.03224	0.533	0.296	0.260053
SDR39U1	1.6058e-05	0.371715	0.858	0.576	0.262501
GNS	1.61861e-05	0.374133	0.973	0.769	0.264594
AP3M2	1.70097e-05	0.832814	0.92	0.664	0.278058
MORN1	1.72312e-05	0.373323	0.954	0.725	0.281678
DAW1	1.7469e-05	0.398304	0.9	0.615	0.285566
ENDOG	1.76388e-05	0.273713	0.851	0.519	0.288342
WDYHV1	1.76936e-05	0.445998	0.908	0.631	0.289237
ENSMUSG00000078933	1.78875e-05	0.473228	0.912	0.586	0.292407
LRRC46	1.84076e-05	0.611699	0.927	0.585	0.30091
PLEKHA2	1.8799e-05	0.445638	0.862	0.593	0.307307
RSPH3B	1.9016e-05	0.475203	0.831	0.531	0.310854
USP2	1.9035e-05	0.397997	0.992	0.877	0.311166
CLEC3B	1.9218e-05	0.548749	0.651	0.333	0.314157
DNAIC2	1.94571e-05	0.529825	0.927	0.686	0.318065
PNPO	1.98892e-05	0.646883	0.697	0.423	0.325129
GTSF1L	2.00381e-05	1.06528	0.448	0.183	0.327563
SRGAP3	2.01736e-05	0.460159	0.728	0.497	0.329777
FBXO36	2.02324e-05	0.336143	0.973	0.765	0.330739
DHRS7	2.03549e-05	0.58808	0.946	0.766	0.332742
TTC26	2.13794e-05	0.828025	0.644	0.368	0.349488
RSPH10B	2.13961e-05	0.530822	0.893	0.611	0.349763
CCDC81	2.19746e-05	0.784663	0.889	0.587	0.359219
KLHL13	2.23586e-05	0.527303	0.782	0.514	0.365496
CEP126	2.28041e-05	0.47604	0.563	0.34	0.372779
CFAP299	2.28216e-05	0.292214	0.969	0.692	0.373064
SYNM	2.30805e-05	0.945377	0.724	0.463	0.377297
CRYZL2	2.37594e-05	0.46483	0.931	0.682	0.388395
SMURF2	2.38239e-05	1.14293	0.536	0.273	0.389449
ENSMUSG00000095803	2.40299e-05	0.75014	0.41	0.164	0.392817
CALD1	2.43694e-05	0.488688	0.973	0.789	0.398366
GM5913	2.44347e-05	0.294319	0.843	0.676	0.399433
FBLN1	2.44812e-05	0.262884	0.728	0.404	0.400194
DEUP1	2.46651e-05	0.972553	0.498	0.224	0.4032
STPG1	2.47499e-05	0.562234	0.805	0.527	0.404586
GM6158	2.53166e-05	0.670594	0.72	0.418	0.41385
SOD2	2.53999e-05	0.272674	0.973	0.833	0.415212
X1700029J07RIK	2.5596e-05	0.341136	0.847	0.576	0.418418
HC	2.56007e-05	0.479992	0.755	0.424	0.418495
WWC1	2.57958e-05	0.724692	0.828	0.498	0.421684
MRPL38	2.60363e-05	0.288348	0.782	0.569	0.425615
YAP1	2.62124e-05	0.653375	0.395	0.23	0.428494
SPATS2L	2.68791e-05	0.667677	0.774	0.521	0.439393
LCA5	2.72911e-05	0.870984	0.847	0.507	0.446127
LAMB1	2.79361e-05	1.53532	0.506	0.152	0.456672
EEF2K	2.821e-05	0.919149	0.716	0.426	0.461148
BBOX1	2.96727e-05	0.380426	0.966	0.696	0.485059
CFAP74	3.08536e-05	0.657151	0.701	0.386	0.504364
PRAG1	3.11331e-05	0.699839	0.77	0.494	0.508932
SREBF1	3.11675e-05	0.769134	0.973	0.866	0.509495
DNAJB12	3.2092e-05	0.322712	0.962	0.717	0.524608
MAMDC2	3.24885e-05	0.927158	0.651	0.366	0.531089
AIF1L	3.37621e-05	0.514082	0.77	0.525	0.551909
DNAJC3	3.39474e-05	0.290556	0.985	0.874	0.554939
TANGO6	3.40666e-05	0.545798	0.805	0.453	0.556886
LRWD1	3.43248e-05	0.6687	0.686	0.454	0.561107
ACOT1	3.49116e-05	0.456014	0.958	0.733	0.5707
CLBA1	3.65456e-05	0.524517	0.701	0.455	0.597411
RCC2	3.81947e-05	0.52728	0.943	0.696	0.624369
HSPA2	3.8306e-05	0.260258	1	0.848	0.626187
APBB2	3.93062e-05	0.345942	0.92	0.734	0.642539
PTPRF	4.02267e-05	0.865484	0.866	0.595	0.657586
FITM2	4.18181e-05	0.695208	0.705	0.465	0.683601
ST8SIA2	4.2269e-05	0.557757	0.625	0.36	0.690971
HIPK3	4.33957e-05	0.502286	0.571	0.33	0.709389
FAM92B	4.61115e-05	0.648799	0.801	0.506	0.753784
OGG1	4.61496e-05	1.04329	0.785	0.442	0.754407
HSPH1	4.65171e-05	0.547891	0.996	0.872	0.760415
X4931406C07RIK	4.65756e-05	0.463718	0.552	0.351	0.761371
ADSS	4.67084e-05	0.564154	0.762	0.523	0.763542
FAAH	4.83584e-05	0.374356	0.732	0.482	0.790515
CCDC189	4.87197e-05	0.402051	0.92	0.712	0.79642
DDO	4.87963e-05	0.82378	0.877	0.583	0.797673
ILDR2	5.01691e-05	0.269498	0.609	0.419	0.820115
PRTN3	5.25087e-05	0.415253	0.517	0.318	0.858359
CHEK2	5.46461e-05	0.27212	0.943	0.692	0.8933
MORN3	5.46974e-05	0.499987	0.874	0.588	0.894139
ABCB1B	5.52064e-05	1.11646	0.318	0.1	0.90246
SPATA24	5.67676e-05	0.39168	0.931	0.629	0.92798
MYO16	5.76612e-05	0.311177	0.774	0.451	0.942588
WDR78	6.07753e-05	0.489782	0.943	0.69	0.993494
PLD5	0.000195989	1.50152	0.318	0.089	1
HKDC1	0.00326297	1.38892	0.513	0.209	1
TFR2	0.000741063	1.31146	0.303	0.115	1
MOB1B	0.0019274	1.2652	0.41	0.194	1
H2.T23	0.00366567	1.22273	0.444	0.25	1
MTHFD1L	0.000245562	1.20556	0.414	0.172	1
CDC14A	0.00266782	1.19125	0.559	0.284	1
IQCH	0.0131617	1.17399	0.372	0.191	1
MYBL2	0.000127175	1.15194	0.352	0.158	1
GM15489	0.0057848	1.10701	0.307	0.134	1
DCK	0.00142936	1.08905	0.341	0.139	1
COL27A1	0.0059584	1.07631	0.31	0.109	1
SLC35G3	0.0150377	1.05376	0.383	0.156	1
X9930014A18RIK	0.000955772	1.0349	0.372	0.173	1
NEK10	0.00676277	1.01709	0.33	0.141	1
GPRC5C	7.44727e-05	1.01092	0.812	0.489	1
ENTPD1	0.00367853	0.998756	0.433	0.229	1
CMPK2	0.00341836	0.997714	0.464	0.255	1
DSG2	0.000536373	0.990094	0.617	0.298	1
MDM1	0.00283266	0.964684	0.732	0.477	1
KCNN1	0.00187649	0.964334	0.402	0.177	1
SLC13A4	0.00014769	0.96033	0.659	0.358	1
PLBD1	0.0191186	0.955451	0.314	0.186	1
ACAP1	0.00252971	0.942749	0.356	0.163	1
TMEM231	0.000182387	0.936079	0.851	0.566	1
GRAMD2	0.00043022	0.93518	0.464	0.248	1
WNT5A	0.000982228	0.928268	0.414	0.188	1
ADCK1	0.0291752	0.925697	0.452	0.291	1
OSBPL6	0.000157687	0.923715	0.605	0.328	1
P4HA3	0.00739728	0.907453	0.575	0.416	1
USH1G	0.000208861	0.881088	0.548	0.262	1
TBC1D31	0.00217679	0.876025	0.54	0.337	1
ANKRD9	0.000345909	0.872951	0.456	0.183	1
PTK7	0.00515114	0.870416	0.594	0.322	1
AKAP6	0.00528098	0.865948	0.464	0.231	1
NPHP1	0.000242295	0.863295	0.9	0.598	1
TMEM200C	0.000754018	0.86278	0.303	0.149	1
GM12695	0.002455	0.859235	0.406	0.199	1
FGFR1OP	0.00334974	0.856553	0.724	0.46	1
TXNIP	0.000101299	0.852282	0.835	0.557	1
ARAP1	0.0230439	0.850302	0.625	0.389	1
X4930503L19RIK	0.00597744	0.849715	0.391	0.227	1
DEFB30	0.000713619	0.847118	0.349	0.13	1
PUS7	0.000360585	0.84444	0.782	0.583	1
H2.T.PS	0.00209037	0.844341	0.349	0.201	1
ADRB3	0.000160328	0.844286	0.364	0.131	1
UNC13D	0.000103463	0.842242	0.418	0.233	1
ECT2L	0.000131862	0.837976	0.613	0.318	1
RASGRP1	0.00205219	0.833834	0.364	0.19	1
NADK2	0.00341828	0.827676	0.655	0.395	1
AGMO	0.00190099	0.826365	0.41	0.2	1
PLET1	0.000348144	0.825946	0.379	0.186	1
CCDC162	9.47845e-05	0.825831	0.674	0.422	1
GCNT2	0.0133188	0.823495	0.548	0.307	1
WDR19	0.00506122	0.82296	0.828	0.542	1
GM45753	8.99763e-05	0.819893	0.513	0.3	1
LRRC8C	0.000121641	0.817015	0.548	0.303	1
TTLL8	9.66751e-05	0.815218	0.644	0.335	1
FMO5	0.000773228	0.814075	0.655	0.372	1
PHTF1	0.000538602	0.813396	0.632	0.347	1
PSD	0.0312917	0.811544	0.375	0.238	1
ADAM5	0.00263043	0.81102	0.441	0.217	1
CCDC88C	0.00154131	0.802776	0.636	0.331	1
ABRAXAS2	0.00299784	0.800712	0.563	0.39	1
NAT8F4	6.50518e-05	0.798525	0.556	0.313	1
KIF6	0.000439679	0.797366	0.828	0.528	1
CCNG1	0.000125934	0.796946	0.816	0.569	1
ACOX2	0.0127844	0.795469	0.307	0.153	1
TIAM1	0.00102223	0.795017	0.563	0.232	1
SUSD2	0.017769	0.794795	0.356	0.169	1
CEP131	0.000200822	0.792487	0.602	0.361	1
MARCH4	0.00467654	0.786658	0.51	0.271	1
XRRA1	0.00783863	0.781877	0.425	0.252	1
SNX18	0.0326153	0.780588	0.356	0.22	1
RXFP2	0.00365779	0.777566	0.31	0.136	1
TCTE1	0.0019528	0.777131	0.732	0.465	1
CDIPTOS	8.89327e-05	0.771994	0.579	0.303	1
LRP8	0.000103002	0.77184	0.571	0.346	1
CDKL2	0.00030726	0.766073	0.571	0.313	1
ABCC4	0.00355688	0.764673	0.341	0.182	1
CCDC87	0.0252032	0.764337	0.533	0.319	1
ANKRD42	0.000291594	0.763898	0.835	0.636	1
ADGRE5	0.000557708	0.761769	0.579	0.31	1
RND3	0.0245217	0.753645	0.678	0.421	1
GMDS	0.0328255	0.753527	0.525	0.3	1
ZBTB14	0.0329066	0.751661	0.352	0.218	1
TTLL13	0.00158086	0.744371	0.433	0.238	1
OTUB2	0.00174062	0.739952	0.387	0.226	1
ARHGAP18	0.000651978	0.736523	0.862	0.555	1
DTHD1	0.0099876	0.735099	0.525	0.244	1
SNPH	0.000727239	0.734221	0.444	0.273	1
LHFPL4	0.0066372	0.726279	0.41	0.2	1
COL4A2	0.0149853	0.726173	0.398	0.235	1
CCDC17	0.000127492	0.723838	0.517	0.263	1
TSPAN18	0.0104799	0.723789	0.303	0.166	1
F11R	0.00209976	0.721475	0.452	0.243	1
WDR5	0.033457	0.720375	0.398	0.267	1
CDS1	0.0029026	0.717565	0.598	0.306	1
SEPT5	0.00081911	0.713127	0.663	0.389	1
GM11523	0.0123386	0.710889	0.33	0.154	1
CEP128	8.73307e-05	0.71061	0.559	0.333	1
DZIP1L	0.000985635	0.710132	0.621	0.364	1
BC051142	0.00109101	0.707701	0.364	0.211	1
AGBL2	0.0261145	0.701964	0.521	0.328	1
CFAP221	0.00133383	0.701251	0.674	0.469	1
ARHGEF26	0.00271104	0.700788	0.579	0.319	1
SLC35D1	0.00127239	0.696977	0.655	0.399	1
ANAPC1	0.00224902	0.694827	0.881	0.714	1
LEKR1	8.27082e-05	0.691969	0.571	0.326	1
LCLAT1	0.00106077	0.691881	0.579	0.351	1
MFSD10	0.0307382	0.690375	0.59	0.361	1
GRAMD1C	0.0107308	0.688285	0.395	0.238	1
CFAP70	0.00228615	0.684936	0.912	0.757	1
RGS4	0.000411035	0.684389	0.617	0.366	1
WDR95	0.0110139	0.683792	0.31	0.173	1
SCN7A	0.000265821	0.681458	0.525	0.262	1
IQGAP1	0.010142	0.678411	0.552	0.324	1
MSN	0.0037773	0.675548	0.728	0.444	1
SCN3B	0.000499329	0.672441	0.51	0.274	1
ELMOD2	0.0118562	0.67183	0.762	0.499	1
BICC1	0.000315216	0.670947	0.594	0.369	1
PDK1	0.0178974	0.669359	0.644	0.44	1
RBM24	0.0019384	0.667066	0.479	0.323	1
ATP2A2	0.000316824	0.666896	0.95	0.806	1
B4GALNT1	0.0310199	0.666571	0.556	0.305	1
WDR92	0.00464376	0.666181	0.533	0.358	1
KLHL5	0.0225528	0.664954	0.563	0.396	1
CXCR4	0.0243449	0.66316	0.475	0.325	1
PGBD5	0.00742367	0.6601	0.414	0.242	1
PYROXD2	0.00773174	0.658839	0.379	0.197	1
LRRC56	0.000113354	0.65766	0.67	0.421	1
KCNK2	0.000186588	0.65665	0.448	0.285	1
ENSMUSG00000047490	0.0492797	0.656318	0.536	0.321	1
RGS12	0.00381961	0.656224	0.605	0.38	1
SYNJ1	0.000370737	0.654925	0.893	0.63	1
PXN	0.000478043	0.654774	0.805	0.587	1
CREG2	0.025466	0.654245	0.529	0.323	1
CBR3	0.0146288	0.653125	0.368	0.179	1
TRP53INP1	0.0483634	0.64978	0.525	0.302	1
IFT140	0.000120158	0.648647	0.682	0.439	1
MAK	0.00496293	0.648236	0.686	0.477	1
STXBP4	0.000349096	0.647599	0.801	0.563	1
UNC5CL	0.00342193	0.646611	0.67	0.388	1
SPTLC3	0.0136549	0.644738	0.517	0.283	1
X2610507I01RIK	0.000411589	0.643091	0.609	0.341	1
LRPPRC	0.0198345	0.642764	0.506	0.39	1
LRRC34	0.00170561	0.642191	0.805	0.51	1
ENSMUSG00000026115	0.000240531	0.641957	0.594	0.348	1
PCSK4	0.022167	0.641916	0.586	0.361	1
RNF227	0.00130177	0.641845	0.69	0.444	1
DCHS1	0.00489306	0.641043	0.594	0.405	1
TTLL3	0.000156423	0.640968	0.908	0.65	1
GM9577	0.0151003	0.637506	0.418	0.238	1
ARHGAP5	0.0159041	0.634553	0.663	0.411	1
AKNA	6.90845e-05	0.63346	0.651	0.404	1
PHKA2	0.00654688	0.633239	0.418	0.308	1
KLHL21	0.0210511	0.633034	0.498	0.311	1
TACC2	0.000323664	0.632825	0.766	0.528	1
ST3GAL6	0.000111963	0.632385	0.943	0.7	1
CAMK1D	0.0317094	0.632202	0.502	0.333	1
STYXL1	0.000547867	0.631777	0.785	0.488	1
CADPS2	0.000569627	0.631321	0.437	0.236	1
CEP41	0.00185145	0.630128	0.567	0.38	1
NEU2	0.00878637	0.628827	0.487	0.239	1
FAM13A	0.000677221	0.626851	0.548	0.317	1
VPREB3	0.040123	0.623396	0.375	0.218	1
GCNT1	0.000107014	0.622436	0.632	0.353	1
CCDC137	0.0152894	0.619183	0.517	0.357	1
RTP4	0.00213924	0.619063	0.391	0.213	1
CTNNA1	0.000697898	0.618519	0.969	0.823	1
NEK5	0.000189829	0.615614	0.858	0.611	1
MCM4	0.0104317	0.6152	0.59	0.407	1
SLC39A11	0.0388656	0.61407	0.498	0.325	1
CCDC151	0.000297438	0.611061	0.793	0.522	1
TEKT3	0.00235203	0.608516	0.513	0.296	1
LPIN1	0.000598492	0.606928	0.766	0.576	1
GM10419	0.000638771	0.606404	0.502	0.279	1
ODC1	0.00568632	0.604388	0.69	0.476	1
GSTO2	0.0147276	0.601938	0.33	0.186	1
LYG2	0.000172798	0.601671	0.375	0.196	1
DYNC2H1	0.000412048	0.601269	0.843	0.587	1
PPM1F	0.0230046	0.599922	0.448	0.285	1
CCNC	0.0156186	0.599775	0.682	0.479	1
NECAB3	0.00054218	0.598402	0.421	0.224	1
CRY2	0.000114829	0.598199	0.82	0.596	1
H2.BL	0.0247827	0.596854	0.31	0.177	1
GAS2L2	0.00719821	0.596676	0.659	0.424	1
MDM2	0.000262335	0.595263	0.885	0.686	1
GM10499	0.0103173	0.592925	0.372	0.219	1
TYMP	0.000404116	0.592225	0.667	0.424	1
GM15478	0.0387536	0.591315	0.533	0.32	1
CEP95	0.0261579	0.590553	0.502	0.323	1
BAG2	0.00824888	0.590498	0.782	0.501	1
EHBP1L1	8.09562e-05	0.590071	0.678	0.472	1
HEY1	0.00210177	0.589955	0.648	0.368	1
CCDC170	0.00175542	0.588848	0.766	0.476	1
HMGB2	0.0026742	0.585948	0.739	0.47	1
STK36	0.00662497	0.585173	0.552	0.371	1
TDP1	0.00144629	0.584978	0.594	0.337	1
SLC20A1	0.00152051	0.584052	0.743	0.493	1
PRR14L	0.0315226	0.582953	0.724	0.485	1
RNF180	0.0083811	0.582674	0.391	0.234	1
TMEM232	0.0157835	0.582539	0.743	0.511	1
ESR1	0.000290409	0.582436	0.716	0.422	1
SDR42E1	0.0289723	0.582164	0.467	0.312	1
TRIM56	0.0352242	0.569116	0.544	0.333	1
DROSHA	0.047987	0.568282	0.751	0.544	1
SESN1	0.0104829	0.566153	0.659	0.496	1
GM10064	0.00159089	0.565955	0.437	0.212	1
HDGFL2	0.00753342	0.565014	0.785	0.597	1
WNT11	0.019352	0.564651	0.452	0.254	1
GLB1L	0.0280423	0.564035	0.521	0.344	1
ANKRD54	0.000875445	0.562726	0.774	0.524	1
TOX2	0.000925854	0.562281	0.559	0.354	1
SLC31A1	0.00368749	0.56164	0.575	0.362	1
FZD3	0.00109515	0.560781	0.774	0.465	1
FAM102A	0.0107382	0.56039	0.808	0.632	1
C130026L21RIK	0.000331558	0.560189	0.479	0.275	1
MAN2B2	6.84784e-05	0.55825	0.762	0.578	1
CNTRL	0.000182391	0.557925	0.713	0.506	1
GM8909	0.00868918	0.555583	0.337	0.196	1
ZC2HC1C	0.00925108	0.555151	0.533	0.335	1
CREB3L1	0.00153553	0.55508	0.341	0.198	1
BDKRB1	0.00747421	0.555049	0.425	0.23	1
TBATA	0.000151567	0.554057	0.747	0.583	1
SLC22A23	0.00469562	0.553808	0.755	0.505	1
DLX4	0.00106928	0.552179	0.418	0.207	1
ZFAND4	0.0468385	0.55149	0.636	0.427	1
XPOT	0.0235177	0.54783	0.655	0.432	1
NIPA2	0.0160455	0.547751	0.414	0.272	1
GALC	0.00244348	0.546183	0.602	0.382	1
GBP2	0.00481781	0.545666	0.513	0.297	1
NAA40	0.025857	0.54466	0.483	0.357	1
TRIM68	0.0481002	0.543396	0.483	0.334	1
SMN1	0.0325057	0.542716	0.559	0.431	1
X4930522L14RIK	0.0284943	0.541721	0.559	0.375	1
TBC1D32	0.0452196	0.539934	0.418	0.263	1
BBOF1	0.0123599	0.53676	0.732	0.576	1
CAV2	0.00284621	0.536011	0.648	0.431	1
HRASLS	0.000128974	0.535569	0.709	0.487	1
CHAF1A	0.00055321	0.532993	0.659	0.411	1
RPS6KA1	0.0188131	0.529634	0.429	0.284	1
AZIN1	0.0133282	0.528325	0.705	0.537	1
PIAS2	0.00028623	0.527514	0.655	0.456	1
BICDL1	0.00523933	0.525359	0.621	0.417	1
DZANK1	0.000477676	0.525281	0.762	0.497	1
KLHDC7A	0.00244836	0.524498	0.41	0.269	1
CCDC191	0.000292224	0.522705	0.831	0.587	1
SHISAL2A	0.0330951	0.52235	0.318	0.166	1
CFAP300	0.0118311	0.519071	0.659	0.464	1
STK33	0.00813149	0.518742	0.759	0.487	1
AP3B1	0.000455428	0.518526	0.609	0.418	1
X6330403L08RIK	0.00782085	0.517402	0.571	0.426	1
PLIN5	0.00073121	0.517189	0.831	0.552	1
DNAJA4	0.0467358	0.515484	0.663	0.457	1
WDR90	0.00414333	0.515124	0.571	0.328	1
ZFP423	0.000578394	0.514505	0.908	0.62	1
CEP164	0.000576313	0.51436	0.724	0.466	1
OXCT1	0.000263511	0.513513	0.977	0.873	1
GM15774	0.0032021	0.512185	0.387	0.186	1
TNFRSF1A	0.00882784	0.512177	0.31	0.186	1
KRT18	0.0343484	0.510102	0.636	0.427	1
IQCD	0.000400256	0.509268	0.678	0.432	1
SP3	0.0114099	0.508384	0.732	0.545	1
KHDRBS3	0.000626564	0.507135	0.46	0.304	1
ZDHHC18	0.0444499	0.506679	0.375	0.238	1
CCDC60	0.000228795	0.505755	0.77	0.535	1
TUBGCP3	0.000973125	0.505259	0.437	0.298	1
TRPM7	0.00101447	0.503265	0.728	0.498	1
CCDC24	0.0414671	0.502022	0.483	0.365	1
NEK4	0.00825326	0.501483	0.594	0.408	1
MIPEP	0.00051557	0.500115	0.682	0.501	1
RP2	0.0457288	0.499593	0.487	0.338	1
DOCK8	0.00487349	0.498986	0.349	0.21	1
TTC25	0.00284958	0.497921	0.854	0.609	1
MPV17L	0.0194967	0.497459	0.602	0.451	1
SLC26A2	0.00989263	0.497405	0.36	0.21	1
WNT4	0.0118591	0.496413	0.46	0.219	1
X5430403G16RIK	0.00624617	0.495671	0.444	0.288	1
CCDC157	6.22393e-05	0.493638	0.705	0.506	1
PLCD4	0.00308761	0.493521	0.636	0.474	1
MIB2	0.00199971	0.49273	0.632	0.451	1
SLC6A19	0.0146848	0.490617	0.571	0.342	1
RTL6	0.0021297	0.486611	0.51	0.394	1
LDB2	0.00178596	0.483477	0.713	0.425	1
VIT	0.00337333	0.480984	0.816	0.469	1
ATXN1	0.000266449	0.48089	0.716	0.492	1
PPARGC1A	0.00801435	0.480251	0.402	0.212	1
LYPLA2	0.036875	0.478811	0.805	0.663	1
GM26672.1	0.0217723	0.478192	0.379	0.248	1
DNAH9	0.0137223	0.47745	0.893	0.606	1
ZDHHC1	0.000896871	0.477282	0.835	0.641	1
WDR31	0.0490136	0.476578	0.77	0.528	1
PFKFB2	0.0248468	0.475385	0.341	0.233	1
EIF1A	0.0368252	0.474427	0.739	0.564	1
NFKB2	0.0150237	0.472528	0.529	0.345	1
ADORA2B	0.000263174	0.471484	0.697	0.376	1
TM9SF1	0.000694331	0.470875	0.843	0.671	1
GRSF1	0.044632	0.469842	0.594	0.427	1
ANTXR1	0.0497816	0.469487	0.621	0.44	1
ENAH	0.0360096	0.466988	0.513	0.354	1
X9530068E07RIK	0.01311	0.466773	0.962	0.843	1
SRC	0.00285651	0.465437	0.41	0.255	1
EPB41L4A	0.00546214	0.464156	0.755	0.491	1
SLMAP	0.00841236	0.464029	0.379	0.264	1
SNCAIP	0.00058852	0.46398	0.594	0.337	1
C2CD3	0.00938121	0.463955	0.709	0.484	1
OPLAH	0.000153644	0.462761	0.778	0.571	1
TMEM95	0.00468581	0.462497	0.444	0.198	1
SBNO1	0.000184213	0.461371	0.563	0.455	1
EFCAB12	0.000675256	0.459676	0.824	0.583	1
GLYR1	0.0370507	0.459147	0.613	0.497	1
SPOP	0.0114975	0.458314	0.962	0.852	1
CLUAP1	0.00327955	0.457463	0.816	0.602	1
NCK2	0.0325633	0.457416	0.54	0.375	1
LSM12	0.00501259	0.456905	0.533	0.427	1
ODF2	0.0232727	0.456525	0.759	0.597	1
CEP89	0.0241291	0.456252	0.648	0.507	1
CDCA4	0.00230977	0.456021	0.433	0.281	1
ST3GAL5	0.0178576	0.45589	0.605	0.435	1
SQOR	0.0244799	0.455385	0.402	0.247	1
SPEF2	0.00161927	0.454713	0.935	0.671	1
RORA	0.000641404	0.454272	0.59	0.423	1
PRDX4	7.3957e-05	0.453987	0.977	0.757	1
UHRF1BP1L	0.0474845	0.452893	0.536	0.366	1
X3110083C13RIK	0.0270534	0.452637	0.341	0.191	1
X4932438H23RIK	0.031244	0.452518	0.663	0.448	1
RAB23	0.00354659	0.450537	0.617	0.475	1
PLPPR4	0.0145871	0.450456	0.602	0.422	1
KRT8	0.00989829	0.450328	0.513	0.316	1
P2RX6	0.0117492	0.449584	0.747	0.563	1
MOB1A	0.00249218	0.449184	0.628	0.396	1
ZC2HC1A	0.0406575	0.448066	0.697	0.499	1
CSPP1	0.000164386	0.447523	0.885	0.733	1
EXOC1	0.000214982	0.447292	0.732	0.526	1
X2610301B20RIK	0.0016074	0.446975	0.958	0.752	1
ADARB1	0.0214329	0.446222	0.421	0.287	1
CCDC30	8.89863e-05	0.446104	0.916	0.649	1
X9530053A07RIK	0.000128237	0.444976	0.602	0.325	1
VTI1A	0.0408693	0.444922	0.663	0.491	1
TTC34	0.0400069	0.443869	0.494	0.33	1
MDC1	0.0119855	0.441644	0.352	0.203	1
KATNAL2	0.000757666	0.441499	0.858	0.609	1
THNSL1	0.0111453	0.44139	0.471	0.333	1
STIM1	0.0431275	0.439407	0.644	0.484	1
JHY	0.0146915	0.437055	0.326	0.206	1
TBC1D9B	0.000169521	0.436957	0.67	0.492	1
PGK1	0.00146303	0.436501	0.973	0.871	1
PPP1R16A	0.00158318	0.436479	0.751	0.556	1
EFEMP2	0.0334057	0.436431	0.759	0.562	1
ARL6	0.0223215	0.434234	0.835	0.608	1
SMAD5	0.00415529	0.434057	0.648	0.479	1
GNAI3	0.000518696	0.433563	0.77	0.618	1
PLEKHA7	0.000409657	0.432796	0.464	0.283	1
SGSM1	0.0491485	0.432437	0.502	0.346	1
CFAP53	0.0152218	0.432017	0.64	0.379	1
LCA5L	0.00288609	0.431125	0.575	0.38	1
PLPPR3	0.000431867	0.430531	0.739	0.491	1
TXNDC5	0.00844572	0.430347	0.774	0.582	1
ARHGDIG	0.00744064	0.429203	0.602	0.369	1
GALK1	0.00109742	0.428621	0.835	0.616	1
DNAJC6	0.000238542	0.427788	0.789	0.558	1
USP21	0.00225316	0.427715	0.782	0.615	1
IQCK	0.000845078	0.427179	0.866	0.617	1
RPAP3	0.012216	0.427022	0.686	0.48	1
ZFP521	0.0143958	0.426855	0.46	0.328	1
NEDD4L	0.0204118	0.426477	0.54	0.387	1
NME7	0.00232643	0.426366	0.69	0.424	1
GM6166	0.00191899	0.426123	0.87	0.682	1
CPLANE1	0.0202162	0.425946	0.437	0.309	1
LRP10	0.00310104	0.424846	0.82	0.676	1
CFAP100	0.000206485	0.424756	0.92	0.621	1
STK11	0.000881895	0.423521	0.747	0.545	1
LMNTD1	0.00758803	0.423245	0.502	0.285	1
SEC14L1	0.00656625	0.423152	0.812	0.631	1
GFOD2	0.0161748	0.423135	0.682	0.486	1
SCRN1	0.00580615	0.422884	0.862	0.632	1
SPICE1	0.00735748	0.422633	0.533	0.351	1
FBXO16	0.000393267	0.42235	0.732	0.441	1
RPGRIP1L	0.00177669	0.422211	0.636	0.444	1
FUZ	0.0208082	0.421765	0.766	0.586	1
AIFM1	0.0319762	0.421502	0.467	0.352	1
RIBC2	0.00284826	0.420941	0.571	0.337	1
MR1	0.00123227	0.419814	0.667	0.416	1
H2.Q4	0.0166768	0.417146	0.31	0.196	1
PSPC1	0.00933331	0.411413	0.579	0.378	1
RGL1	0.022564	0.410705	0.563	0.35	1
CLIP1	0.00742327	0.408845	0.567	0.422	1
DLEC1	0.000128785	0.408369	0.736	0.435	1
AGAP2	0.00678709	0.408074	0.613	0.489	1
ABCD3	0.000226572	0.407549	0.732	0.593	1
SKIV2L	0.035253	0.405425	0.533	0.432	1
TBCEL	0.0238106	0.405084	0.529	0.35	1
ENSMUSG00000095832	0.000942275	0.404666	0.828	0.641	1
TAP2	0.0190106	0.404331	0.494	0.319	1
ERLIN2	0.037615	0.403513	0.862	0.686	1
TOX	0.000927094	0.403343	0.303	0.172	1
TMEM123	0.00121471	0.400057	0.831	0.605	1
BHLHE40	0.0165913	0.398479	0.513	0.356	1
ACADM	0.0382074	0.398106	0.828	0.699	1
SMKR.PS	0.000146799	0.39802	0.816	0.526	1
PDHA1	0.00812369	0.397775	0.877	0.714	1
DNAH7A	0.00414805	0.397593	0.816	0.541	1
IFI27	0.000157047	0.397363	0.812	0.652	1
PLCB3	0.000255913	0.397301	0.755	0.514	1
ARVCF	0.00225391	0.395993	0.881	0.658	1
PTBP1	0.000332238	0.393033	0.839	0.634	1
KCTD1	0.0445855	0.391653	0.33	0.171	1
HSP25.PS1	0.00225122	0.388597	0.494	0.311	1
PHYHIP	0.0382076	0.388126	0.552	0.318	1
IFT27	0.0013859	0.387995	0.958	0.784	1
B3GNT4	0.0362445	0.387392	0.483	0.283	1
MTPN	0.000527168	0.386186	0.939	0.762	1
IFNGR1	0.0469323	0.385516	0.72	0.54	1
ST5	0.001585	0.384094	0.659	0.498	1
IFT52	0.0140867	0.382212	0.739	0.575	1
NEMP1.1	0.0157408	0.381587	0.46	0.292	1
TMEM108	0.00111534	0.378201	0.831	0.606	1
ODF2L	0.0215104	0.37778	0.659	0.492	1
HGS	0.0283328	0.37637	0.854	0.714	1
BC005624	0.000412724	0.375668	0.985	0.864	1
DTX3	0.00445163	0.37518	0.954	0.8	1
X4933440N22RIK	0.0376932	0.374992	0.598	0.37	1
TPRKB	0.00936657	0.374907	0.858	0.702	1
X1700030K09RIK	0.000243831	0.373725	0.395	0.285	1
DNAAF5	0.0455832	0.372966	0.617	0.45	1
TCP11	0.00487898	0.372253	0.755	0.48	1
MXRA8	0.000179842	0.372252	0.889	0.597	1
EPHX1	0.00204738	0.371615	0.728	0.504	1
CTBP2	0.000880852	0.371533	0.713	0.502	1
CFAP46	0.0018921	0.371059	0.774	0.504	1
LRRC43	0.0011689	0.37097	0.778	0.52	1
HSPB1	0.00148154	0.370792	0.51	0.329	1
CCDC107	0.0164209	0.370407	0.755	0.526	1
GM14199	0.00729318	0.37022	0.506	0.353	1
STRBP	0.00345582	0.369046	0.862	0.632	1
TCP11L2	0.000653835	0.366697	0.77	0.618	1
TRP53BP1	0.0111613	0.365101	0.575	0.448	1
X6430531B16RIK	0.00757111	0.363928	0.617	0.359	1
X1700007L15RIK	0.00203382	0.363429	0.429	0.249	1
PISD	0.034131	0.363336	0.935	0.771	1
MARC1	9.43807e-05	0.36262	0.621	0.34	1
DGCR6	0.000246475	0.362545	0.893	0.715	1
MACROD1	0.00630596	0.362477	0.567	0.369	1
MCU	0.000883694	0.362095	0.559	0.358	1
TTLL6	0.000736321	0.360743	0.778	0.531	1
CELSR1	0.00578075	0.360148	0.64	0.409	1
SGMS1	0.0267012	0.359807	0.713	0.592	1
IFT122	0.028481	0.359677	0.747	0.568	1
RTN4	0.0184523	0.359381	0.946	0.844	1
DNAL1	0.0175491	0.358502	0.655	0.451	1
SLC25A39	0.000748183	0.357942	0.989	0.829	1
ASPH	0.0366529	0.357465	0.644	0.477	1
TBCA	0.0182429	0.356985	0.931	0.767	1
CHUK	0.0429271	0.355801	0.567	0.447	1
PITPNM2	0.0318576	0.353861	0.667	0.504	1
GM15770	0.0276693	0.350054	0.563	0.46	1
NAA35	0.0471028	0.349669	0.697	0.557	1
FAM221A	0.0109948	0.349009	0.349	0.204	1
RCBTB2	0.00130867	0.348767	0.54	0.428	1
MED25	0.00898208	0.348483	0.816	0.634	1
BCL9	0.0318689	0.346377	0.682	0.474	1
GNA13	0.038453	0.345749	0.36	0.241	1
TTLL9	0.000979581	0.345111	0.755	0.521	1
RUFY1	0.0278462	0.344536	0.594	0.455	1
LGALS3	0.00151914	0.34405	0.858	0.629	1
ADPRH	0.000734762	0.343885	0.946	0.791	1
GNG5.PS	0.000158234	0.343507	0.977	0.822	1
TSPAN13	0.0494123	0.343326	0.812	0.588	1
WDR38	0.000391786	0.343072	0.801	0.554	1
PROS1	0.0244403	0.341693	0.513	0.309	1
OSCP1	6.79954e-05	0.339916	0.958	0.729	1
X4930547M16RIK	0.00558297	0.338186	0.467	0.241	1
FBF1	0.0443891	0.336936	0.548	0.381	1
DDX39	0.0384979	0.336799	0.621	0.407	1
WDR66	0.00746503	0.335793	0.713	0.528	1
DNAH7B	0.0030074	0.335644	0.751	0.476	1
PLP2	0.0278267	0.333749	0.513	0.346	1
DPH6	0.0264024	0.332919	0.502	0.371	1
ANXA1	0.000466858	0.332918	0.498	0.296	1
CDK6	0.0186958	0.33262	0.414	0.248	1
KCNN4	0.000454328	0.332237	0.816	0.521	1
STMND1	0.000528585	0.332161	0.713	0.399	1
EFCAB2	0.00394174	0.331676	0.858	0.609	1
CDC42EP4	0.0176434	0.330977	0.686	0.507	1
TLE3	0.0469547	0.330946	0.559	0.399	1
PLCH1	0.0131881	0.330908	0.571	0.405	1
SIRT3	0.0368827	0.330298	0.755	0.568	1
CHD1L	0.0485597	0.329656	0.487	0.376	1
DNAJC13	0.0099476	0.328902	0.337	0.23	1
PIM2	0.0338126	0.328866	0.659	0.459	1
ATP9B	0.000980771	0.328665	0.625	0.498	1
NAT9	0.00568619	0.328535	0.774	0.537	1
CCDC173	0.0237868	0.328385	0.682	0.47	1
PPP1CB	0.00311236	0.328369	0.889	0.727	1
PGRMC1	0.0171286	0.328269	0.943	0.817	1
CEP290	0.00282308	0.327296	0.805	0.604	1
C030037D09RIK	0.0332851	0.326849	0.521	0.352	1
SINHCAF	0.0206042	0.326268	0.33	0.213	1
X4632427E13RIK	0.035835	0.325574	0.682	0.507	1
WDR34	0.00377787	0.323287	0.854	0.63	1
COQ3	0.00644179	0.321182	0.345	0.233	1
X4930519F09RIK	0.0114889	0.320892	0.59	0.474	1
D030028A08RIK	0.00270185	0.319335	0.625	0.433	1
GOLGB1	0.0061158	0.318248	0.766	0.541	1
SPATA7	0.0222809	0.318029	0.563	0.37	1
MB	0.000283221	0.317851	0.678	0.474	1
MAPK10	0.000610181	0.317618	0.801	0.613	1
OGA	0.0136595	0.316765	0.579	0.473	1
X1500009C09RIK	0.00133482	0.314241	0.552	0.353	1
MLLT1	0.00366654	0.314098	0.724	0.543	1
DLST	0.0375093	0.314074	0.594	0.479	1
X4833427G06RIK	0.000381313	0.313828	0.782	0.526	1
RFK	0.016129	0.312192	0.946	0.762	1
BCAR3	0.00212998	0.311535	0.46	0.303	1
SUN1	0.0360441	0.311126	0.693	0.521	1
SUGT1	0.0121371	0.310947	0.835	0.662	1
ELMOD3	0.010385	0.310394	0.789	0.552	1
EEF2KMT	0.0415058	0.309989	0.755	0.594	1
MIR6921	0.00110329	0.309633	0.674	0.492	1
MAATS1OS	0.000492369	0.307201	0.544	0.313	1
CFAP73	0.00261999	0.306461	0.648	0.393	1
TRAF3IP2	0.000785332	0.304112	0.594	0.374	1
ENSMUSG00000095162	0.0217773	0.302746	0.621	0.422	1
ARHGAP42	0.00460074	0.302643	0.464	0.274	1
RITA1	0.0338274	0.302344	0.69	0.446	1
SLC22A4	0.0245484	0.302011	0.621	0.436	1
EGFP	0.000164913	0.29765	0.77	0.6	1
TTC21A	0.000239049	0.296064	0.985	0.743	1
DAG1	0.0108588	0.295355	0.778	0.593	1
GM15728	0.0106562	0.294836	0.567	0.366	1
FBXO11	0.00147529	0.294603	0.444	0.342	1
GM6142	0.0275361	0.294534	0.908	0.748	1
TTC9	0.000436881	0.293877	0.479	0.267	1
MRPL39	0.000597521	0.292722	0.858	0.622	1
PPT2.1	0.00599181	0.292711	0.502	0.314	1
MPDZ	0.00265057	0.291954	0.621	0.488	1
PSPH	0.000129194	0.289844	0.847	0.627	1
HACL1	0.0299589	0.289239	0.655	0.517	1
RAB28	0.0045285	0.289115	0.927	0.705	1
MICU1	0.0211657	0.288489	0.881	0.744	1
BBS1	0.00991659	0.286504	0.628	0.395	1
MNAT1	0.0228383	0.286191	0.625	0.413	1
METTL7A1	0.000139193	0.285627	0.724	0.462	1
GM6169	0.0373078	0.28531	0.506	0.33	1
MTA1	0.0464644	0.285211	0.372	0.253	1
CETN2	0.000119999	0.285054	0.985	0.818	1
TRAP1	0.00276009	0.284514	0.835	0.694	1
HAP1	0.00131984	0.283324	0.697	0.5	1
GM6776	0.0362323	0.282979	0.598	0.466	1
STIP1	6.98682e-05	0.282625	0.973	0.819	1
CXADR	0.0497336	0.282298	0.471	0.351	1
FAM227A	0.0183092	0.279628	0.529	0.427	1
MYCBP	0.000405452	0.278478	0.904	0.66	1
KCNJ16	0.0227992	0.277877	0.713	0.49	1
X1110032A03RIK	9.15419e-05	0.277324	0.981	0.851	1
TCTN3	0.0109886	0.277062	0.697	0.512	1
GM9727	0.0036862	0.276003	0.303	0.189	1
CMSS1	0.00826125	0.274271	0.801	0.587	1
MOK	0.00363412	0.273032	0.797	0.584	1
EPHX4	0.00301213	0.272118	0.483	0.263	1
LZTFL1	0.0110651	0.271779	0.743	0.6	1
GALK2	0.00661612	0.27133	0.877	0.633	1
AKIP1	0.00137318	0.269561	0.866	0.649	1
MPP1	0.000233202	0.269093	0.724	0.504	1
NEK11	0.012595	0.268189	0.782	0.593	1
ARMC9	0.000955764	0.267119	0.586	0.388	1
PPP1R36	0.000915785	0.263976	0.969	0.712	1
ARHGAP35	0.00642275	0.262919	0.556	0.446	1
FHAD1	0.000502092	0.261072	0.958	0.747	1
DDX19A	0.0496509	0.260591	0.444	0.303	1
ABHD14A	0.0172701	0.25982	0.935	0.806	1
SLC41A1	0.0427509	0.25822	0.705	0.517	1
CDKL3	0.0275026	0.255873	0.372	0.264	1
TPM1	0.0274847	0.254424	0.801	0.686	1
STK11IP	0.0114082	0.254342	0.609	0.444	1
GAS8	0.0119497	0.253449	0.759	0.57	1
TBL1X	0.00369349	0.253389	0.448	0.329	1
NEDD4	0.0104227	0.25249	0.973	0.871	1
BOLA1	0.000358604	0.252164	0.935	0.722	1
GM26723	0.0136256	0.252054	0.521	0.354	1
ELMOD1	0.000439387	0.250003	0.701	0.424	1

### Sheet: Cluster 11 Ventral aq EC
gene	p_val	avg_logFC	pct.1	pct.2	p_val_adj
GM45351	1.99372e-12	1.8693	0.714	0.209	3.25914e-08
CNPY1	3.40011e-11	2.58534	0.571	0.106	5.55816e-07
EDNRB	3.28804e-10	0.508415	0.898	0.489	5.37496e-06
SLC14A1	8.92933e-10	0.816462	0.898	0.466	1.45968e-05
KITL	1.72761e-09	1.97459	0.449	0.077	2.82412e-05
PDYN	3.52864e-09	5.15121	0.49	0.036	5.76827e-05
SULF1	7.22135e-09	1.95636	0.51	0.139	0.000118047
UCMA	1.06472e-08	3.44143	0.592	0.129	0.000174049
VMN2R30	2.51521e-08	1.67542	0.449	0.119	0.000411161
GM3654	4.62725e-07	1.27168	0.367	0.074	0.00756416
ESR1	4.88275e-07	1.80132	0.755	0.464	0.00798183
NTN1	7.99122e-07	2.76177	0.388	0.101	0.0130633
IGFBP5	1.02246e-06	1.49483	0.735	0.489	0.0167141
X1700012P22RIK	1.61867e-06	0.922385	0.653	0.301	0.0264603
MARCKS	1.82559e-06	1.13404	0.735	0.506	0.0298429
EN1	2.82308e-06	3.83254	0.388	0.098	0.046149
CDR1	3.6553e-06	2.02995	0.98	0.773	0.0597532
FOXA1	5.0987e-06	2.7135	0.306	0.021	0.0833485
PVALB	6.66071e-06	1.03573	0.776	0.405	0.108883
EGFP	7.45144e-06	0.937148	0.837	0.623	0.121809
XYLB	9.7564e-06	1.05024	0.878	0.633	0.159488
DNAH11	1.15516e-05	1.25512	0.776	0.56	0.188835
TTC12	1.35592e-05	0.756216	0.898	0.604	0.221652
CLCN4	1.68178e-05	0.804809	0.98	0.769	0.274921
X1500015O10RIK	1.70273e-05	0.401981	0.959	0.633	0.278346
FHL1	1.8044e-05	0.997796	1	0.897	0.294966
TBC1D4	2.04112e-05	2.19333	0.306	0.074	0.333662
GADL1	2.95879e-05	1.41121	0.694	0.905	0.483674
TMEM47	3.56387e-05	0.808669	0.98	0.812	0.582586
ZIK1	3.63903e-05	1.79898	0.429	0.131	0.594872
PRKAR2B	4.95748e-05	2.1226	0.347	0.081	0.810399
HTR5B	5.09227e-05	2.20776	0.347	0.105	0.832433
SMKR.PS	5.24093e-05	1.16152	0.735	0.572	0.856734
LRRC71	5.43032e-05	0.90108	0.898	0.562	0.887694
AK7	6.08515e-05	0.605523	1	0.791	0.99474
ZFP772	6.24451e-05	0.969324	0.429	0.121	1
ZFHX3	6.89765e-05	1.88447	0.653	0.492	1
TRIM9	7.59393e-05	1.07712	0.51	0.285	1
SMARCA4	9.47967e-05	0.529534	0.265	0.501	1
CFAP54	9.6834e-05	0.830175	0.98	0.77	1
X1700003E16RIK	9.92911e-05	0.503875	1	0.758	1
CLEC3B	0.000106091	1.40868	0.612	0.382	1
CDHR3	0.000106321	0.510632	1	0.794	1
LRRC9	0.000112192	0.859658	0.898	0.686	1
UNC5CL	0.000113491	1.51132	0.796	0.426	1
ZFP419	0.000117964	1.45059	0.306	0.052	1
FOXP1	0.000144283	1.80454	0.714	0.469	1
FAM102B	0.00017206	1.87512	0.469	0.182	1
CD24A	0.000201251	0.327119	1	0.798	1
DMD	0.000201368	1.25671	0.816	0.671	1
WDR63	0.000212035	1.04126	0.918	0.716	1
TTLL6	0.00021232	0.969911	0.714	0.57	1
SYNGAP1	0.000216672	4.52588	0.306	0.134	1
TMEM88	0.000224591	1.94896	0.102	0.404	1
TSKU	0.000326327	0.83056	0.898	0.665	1
GM16279	0.000331596	1.10696	0.224	0.488	1
X3300002A11RIK	0.000335192	0.464074	0.98	0.785	1
AKAP13	0.000354741	1.55729	0.673	0.424	1
LGI1	0.000368454	1.14139	0.592	0.251	1
RSPH4A	0.00037034	0.892951	0.898	0.749	1
CCND2	0.000374189	0.517227	0.857	0.573	1
TMEM212	0.000412637	0.283853	1	0.82	1
X6820408C15RIK	0.000417648	0.733856	0.959	0.712	1
SPTAN1	0.000445654	0.898292	0.918	0.798	1
LUC7L2	0.000446208	1.4378	0.49	0.374	1
ODF3B	0.000466295	0.654615	0.98	0.811	1
ZFP36L1	0.000481097	0.768834	0.98	0.834	1
ACNAT1	0.000485993	0.964463	0.551	0.365	1
RCSD1	0.000575844	1.71806	0.347	0.126	1
CFAP44	0.000625266	1.07374	0.959	0.746	1
MIA	0.000625466	0.297943	0.98	0.765	1
C130021I20RIK	0.000672245	0.600523	0.429	0.214	1
SOD3	0.000724111	0.453909	0.408	0.145	1
GM25128	0.000758908	1.05574	0.796	0.676	1
MAOB	0.000775693	0.453391	0.776	0.57	1
DNAH12	0.000795742	1.27698	0.857	0.614	1
SLC38A1	0.0008702	0.388447	0.98	0.768	1
ZHX2	0.000878444	0.798897	0.49	0.625	1
CAB39	0.000897338	0.531055	0.184	0.405	1
TBCD	0.000953652	0.267675	0.082	0.32	1
CFAP65	0.000969492	1.1217	0.959	0.798	1
GM8410	0.00103894	0.837548	0.694	0.534	1
PRELP	0.00107998	0.421122	1	0.811	1
DNAH6	0.00108761	0.975842	0.939	0.772	1
ERCC5	0.00108767	1.36748	0.49	0.308	1
MEG3	0.00109472	1.41798	0.755	0.562	1
ADGRA1	0.00115291	0.974533	0.551	0.395	1
IRF2	0.00128535	1.27157	0.449	0.237	1
RASSF9	0.00137313	0.725399	0.796	0.603	1
ADAMTS20	0.0013845	1.13804	0.878	0.724	1
SEC24D	0.00147783	0.917245	0.735	0.527	1
DBP	0.00149553	0.975869	0.714	0.505	1
RGS22	0.00149858	0.93211	0.898	0.718	1
PSD2	0.00152373	1.20671	0.388	0.21	1
CYB5R3	0.00158142	1.08215	0.918	0.796	1
TRPV2	0.00159399	2.53799	0.49	0.351	1
TM4SF1	0.00166385	0.373083	1	0.814	1
BACE2	0.00166981	1.27956	0.816	0.467	1
CREBBP	0.001698	1.20583	0.408	0.3	1
F730043M19RIK	0.00172965	2.01469	0.306	0.09	1
X1110038B12RIK	0.00176424	1.34019	0.327	0.152	1
NR1D1	0.00176501	0.903331	0.898	0.782	1
ENSMUSG00000048665	0.00186713	0.535391	0.633	0.526	1
SLC25A53	0.00190595	1.13262	0.449	0.327	1
COL8A2	0.00191899	0.998933	0.776	0.558	1
GM17108	0.00197071	1.48311	0.204	0.331	1
CEACAM1	0.00201255	1.13593	0.327	0.114	1
DRC3	0.00202906	0.285359	0.98	0.805	1
MAPK15	0.00207362	0.725232	0.878	0.647	1
ST8SIA2	0.00215122	0.781859	0.551	0.402	1
ADGRV1	0.00218975	0.915531	0.673	0.395	1
LDB2	0.00219549	1.36371	0.735	0.467	1
X0610010F05RIK	0.00222001	0.594804	0.429	0.256	1
CFAP69	0.00222742	0.908215	0.837	0.692	1
PARD6G	0.00223895	2.65492	0.367	0.175	1
CFAP74	0.00225453	1.52518	0.694	0.433	1
GPLD1	0.00227974	0.913678	0.694	0.438	1
TVP23B	0.00233087	0.295328	0.449	0.647	1
AI480526	0.00234134	1.06849	0.408	0.297	1
KMT2C	0.00236951	0.844029	0.571	0.416	1
PI15	0.00237372	0.474162	0.327	0.147	1
MLC1	0.00257345	0.405691	0.98	0.829	1
PRPF18	0.00258908	0.437446	0.306	0.425	1
DCHS1	0.00260311	1.17352	0.653	0.431	1
EME2	0.00267725	0.250397	0.224	0.446	1
CFAP46	0.00272712	1.33849	0.653	0.548	1
X2200002D01RIK	0.00274321	0.823738	0.184	0.367	1
ULK4	0.00280472	0.807119	0.939	0.703	1
STK11IP	0.00286832	0.866111	0.592	0.469	1
FREM2	0.00295998	1.27541	0.306	0.164	1
RAB36	0.00297183	0.647294	0.878	0.667	1
IQGAP2	0.00298243	1.60559	0.469	0.254	1
RIT2	0.003029	1.52413	0.673	0.408	1
OGFOD1	0.00302957	0.322514	0.367	0.186	1
GM6776	0.00326273	0.255097	0.327	0.495	1
ZDHHC1	0.00328307	0.853973	0.878	0.669	1
PBX4	0.00351489	0.782072	0.735	0.526	1
EGR1	0.0035474	0.2625	0.837	0.646	1
SLIT2	0.00357142	1.0387	0.592	0.315	1
E130111B04RIK	0.00371852	1.51432	0.327	0.093	1
FN3KRP	0.00387155	0.287263	0.571	0.799	1
CAPN6	0.00388868	1.29676	0.449	0.218	1
CAT	0.0038974	0.541334	0.653	0.785	1
BBOF1	0.00393012	0.337002	0.388	0.611	1
ST8SIA1	0.00406392	1.06019	0.347	0.244	1
LRRC23	0.00412401	0.677503	0.959	0.764	1
CAMK2D	0.00415788	0.528843	0.408	0.303	1
TENM3	0.00452294	1.3272	0.531	0.383	1
BICC1	0.0045751	1.39503	0.531	0.404	1
ENSMUSG00000070357	0.00489275	1.20534	0.49	0.36	1
KCNJ16	0.00492683	0.582884	0.653	0.525	1
SIPA1L2	0.0051175	1.23191	0.429	0.233	1
SLC20A1	0.00520936	1.22553	0.694	0.532	1
CCDC180	0.00522591	1.23034	0.796	0.624	1
DYNC2H1	0.00553612	1.12031	0.816	0.626	1
NREP	0.00571442	1.23271	0.816	0.675	1
HSPA1B	0.00580348	2.15499	0.347	0.225	1
SCNN1A	0.00605188	0.625968	0.816	0.572	1
RSPH10B	0.00605933	0.973013	0.857	0.654	1
FH1	0.0061272	0.315596	0.327	0.499	1
GM12696	0.00623773	0.296318	0.755	0.881	1
AMOTL2	0.00627368	0.80986	0.735	0.568	1
CEBPZOS	0.00633316	0.458793	0.327	0.541	1
TTLL3	0.0065272	0.965008	0.796	0.692	1
TMEM127	0.00659287	0.482231	0.51	0.638	1
E2F5	0.00688415	0.481355	0.429	0.673	1
HSPA1A	0.00688958	1.14386	0.531	0.395	1
GM10051	0.00712132	0.355291	0.469	0.589	1
LRRC43	0.00733639	0.955305	0.714	0.56	1
GRIK4	0.00742598	0.728478	0.571	0.468	1
CSRP2	0.00742795	0.589679	0.878	0.652	1
UHRF1BP1	0.00743364	1.17617	0.673	0.515	1
FSTL4	0.00745291	1.44236	0.327	0.148	1
ANKFN1	0.00754934	1.79441	0.49	0.3	1
SRSF10	0.00755102	0.602399	0.694	0.801	1
BMP1	0.00779086	1.22951	0.408	0.177	1
HYDIN	0.00784629	0.84053	0.898	0.724	1
GART	0.00797811	0.363115	0.265	0.453	1
IQCG	0.00798775	0.349082	0.959	0.779	1
VIM	0.00803539	0.447074	0.98	0.817	1
METRN	0.00805111	0.263963	0.265	0.458	1
CHURC1.1	0.00810623	0.459315	0.531	0.721	1
TMEM18	0.00811526	0.323762	0.204	0.328	1
SOX21	0.00844026	1.08943	0.347	0.143	1
TMEM67	0.00849822	0.859128	0.837	0.632	1
WNT5A	0.00850514	0.973916	0.429	0.221	1
WBP11	0.0085526	0.296024	0.735	0.848	1
MNS1	0.00868607	0.739647	0.939	0.731	1
DNAH7A	0.00874233	0.917087	0.735	0.585	1
DNAIC1	0.00940222	0.531356	0.939	0.729	1
KLHL9	0.00984044	0.533859	0.633	0.779	1
CD83	0.00985681	0.906914	0.429	0.271	1
WDR6	0.010225	0.653312	0.959	0.84	1
VIT	0.0102294	0.687668	0.796	0.521	1
GM16372	0.01027	1.10176	0.245	0.4	1
MAPKAPK3	0.0108487	1.37443	0.367	0.221	1
CYCS	0.0108832	1.37194	0.286	0.429	1
INPP5E	0.0108957	1.0341	0.204	0.343	1
EHBP1L1	0.0111396	0.657936	0.694	0.502	1
HNRNPA1L2.PS	0.0115803	0.809776	0.816	0.712	1
ATR	0.0119744	1.45726	0.347	0.208	1
WDR90	0.0119834	1.49825	0.592	0.363	1
GM24105	0.0120534	1.3173	0.633	0.451	1
SPEF2	0.0120806	0.940343	0.898	0.711	1
GM22003	0.0122524	1.76606	0.531	0.42	1
EFCAB11	0.0122689	1.0482	0.429	0.292	1
NTRK2	0.0128383	0.462098	1	0.879	1
SNORD32A	0.0136101	0.535037	0.694	0.558	1
SPAG8	0.0137701	0.61412	0.939	0.763	1
CFAP43	0.0139516	0.581735	0.918	0.757	1
HNRNPR	0.0141002	0.336608	0.449	0.573	1
GM9169	0.014406	0.346985	0.612	0.768	1
X4930481A15RIK	0.0154697	0.541358	0.286	0.473	1
TRIM44	0.0155735	0.348945	0.184	0.331	1
DHRS3	0.0156086	0.712874	0.857	0.668	1
TEX264	0.0156248	0.265264	0.571	0.751	1
WDR66	0.0156476	1.58044	0.694	0.556	1
LMNTD1	0.0160429	1.64099	0.49	0.317	1
PNISR	0.0161333	0.656166	0.796	0.664	1
CLCC1	0.0161605	0.374496	0.469	0.595	1
SORBS1	0.0162122	0.410691	0.898	0.702	1
IQCA	0.0163694	0.3227	0.939	0.764	1
ENKUR	0.0168555	0.386246	0.959	0.802	1
STK39	0.0170342	1.30287	0.49	0.327	1
CNKSR2	0.0171484	1.55584	0.367	0.17	1
CPT1C	0.0171602	0.524927	0.204	0.329	1
RABL2	0.0171915	0.543454	0.939	0.824	1
ZMYND10	0.0174292	0.688977	0.918	0.723	1
LRP2	0.0180064	0.997249	0.367	0.261	1
P4HA3	0.0180421	1.44433	0.653	0.437	1
MARS	0.0183091	0.31895	0.245	0.406	1
RNU3A	0.0184072	2.1885	0.347	0.183	1
TTC29	0.0185251	0.755661	0.878	0.706	1
ZFP954	0.0187034	1.16265	0.327	0.168	1
IDH1	0.0188653	0.277183	0.245	0.445	1
RGS12	0.0195777	1.34217	0.633	0.413	1
GM5898	0.019653	0.627786	0.388	0.518	1
TGM2	0.0199508	1.34732	0.388	0.167	1
NTPCR	0.0207694	0.439963	0.224	0.359	1
PLEKHA7	0.0207821	0.366425	0.204	0.319	1
DNAAF1	0.0210023	0.937602	0.592	0.478	1
TTC28	0.0215759	1.43027	0.551	0.409	1
SLC26A3	0.0216705	0.95216	0.49	0.228	1
WDR78	0.0217634	0.508927	0.898	0.729	1
NPL	0.0217969	1.34852	0.408	0.263	1
PITPNM2	0.021804	1.28071	0.673	0.528	1
SALL1	0.0219974	0.946177	0.449	0.282	1
ATP2B4	0.0220275	1.04956	0.551	0.344	1
WSB1	0.0221195	0.493379	0.653	0.525	1
SPEF1	0.0226713	0.372808	0.939	0.768	1
GM973	0.0230913	0.393991	0.898	0.702	1
BBS7	0.0235221	0.769357	0.653	0.496	1
MLLT3	0.0236763	1.36034	0.776	0.641	1
TSHZ1	0.0241324	1.34514	0.306	0.19	1
CXCR4	0.0249661	0.697916	0.51	0.346	1
NUDT4	0.0250386	0.658655	0.939	0.789	1
COX16	0.0252137	0.461331	0.408	0.567	1
IMMP1L	0.0253147	0.265439	0.469	0.659	1
TRIM37	0.0253996	0.85064	0.816	0.67	1
FOXJ1	0.0260089	0.594719	0.959	0.848	1
MZF1	0.0262414	1.13951	0.347	0.202	1
DNAH5	0.0263444	1.07752	0.776	0.662	1
ANXA2	0.0263893	0.276785	0.98	0.831	1
EIF4ENIF1	0.0264995	0.390104	0.571	0.401	1
EEA1	0.0264998	0.561153	0.776	0.6	1
DNAH12.1	0.0265741	1.21021	0.735	0.591	1
ENSMUSG00000097348	0.0267816	0.478506	0.673	0.52	1
EIF3C	0.0273765	0.304699	0.653	0.765	1
FBLN7	0.027492	0.738035	0.816	0.561	1
MYBBP1A	0.0277582	0.325699	0.367	0.468	1
RTN1	0.0277587	0.661889	0.857	0.662	1
MED29	0.0279066	0.648153	0.571	0.426	1
CLSTN1	0.0289243	0.733226	0.531	0.709	1
DALRD3	0.029413	0.368405	0.959	0.84	1
THNSL2	0.0294756	0.303558	0.367	0.245	1
CEP128	0.0298979	0.598052	0.531	0.367	1
SOX2	0.0300734	0.926798	0.49	0.367	1
GNAZ	0.0301103	1.10788	0.408	0.252	1
MDK	0.030421	0.339015	0.592	0.385	1
RSPH9	0.0311226	0.466293	0.918	0.781	1
TEX9	0.0313884	0.64104	0.857	0.671	1
ELMOD1	0.0318028	1.11095	0.612	0.468	1
DNAH10	0.0319717	0.595712	0.776	0.608	1
TRAM1	0.0325092	0.298559	0.571	0.686	1
COPS8	0.033385	0.533868	0.49	0.68	1
UGP2	0.0337562	0.57026	0.327	0.512	1
MTMR6	0.0339966	0.410424	0.265	0.446	1
CHTF8	0.0341195	0.468918	0.245	0.39	1
ADGRL3	0.0344066	0.7581	0.388	0.285	1
IMPA1	0.0346091	0.326789	0.286	0.431	1
TMED7	0.0348496	0.430243	0.306	0.407	1
SYAP1	0.0349062	0.350826	0.204	0.36	1
NDUFAB1	0.0355943	0.528575	0.796	0.911	1
RFX3	0.0356137	0.600184	0.755	0.65	1
GM17056	0.0367306	0.5572	0.714	0.606	1
AKT2.PS	0.036771	0.409957	0.327	0.484	1
LPCAT3	0.0369595	0.77898	0.612	0.5	1
GM15726	0.0369637	0.748232	0.347	0.204	1
KLF6	0.0369959	0.871498	0.551	0.41	1
PPFIA3	0.03771	1.18012	0.347	0.15	1
ATXN1	0.0378295	0.935333	0.633	0.528	1
TRRAP	0.0388122	1.26047	0.592	0.449	1
GNA11	0.0388271	0.289709	0.673	0.806	1
RAE1	0.0389	0.261796	0.49	0.599	1
ARL5B	0.0389486	0.976474	0.347	0.242	1
PIPOX	0.039155	0.536307	0.306	0.153	1
TEKT4	0.0391644	0.364225	0.857	0.7	1
DPY19L2	0.039597	0.715258	0.551	0.426	1
DNAH9	0.0399771	0.97383	0.796	0.652	1
NUCKS1	0.0400919	0.284303	0.429	0.586	1
X2610507I01RIK	0.0409654	0.918808	0.49	0.385	1
GM15204	0.0420072	1.46059	0.204	0.353	1
MACROD1	0.0428697	0.55042	0.531	0.4	1
KMT2D	0.0428987	0.918821	0.633	0.789	1
GM14964	0.0429398	0.656793	0.796	0.65	1
SGSM3	0.0432053	0.254824	0.286	0.431	1
SCN3B	0.0432528	0.785406	0.449	0.311	1
WNK2	0.0433785	0.425372	0.531	0.416	1
SGCG	0.0434899	1.60461	0.347	0.131	1
MICU2	0.0442949	0.263269	0.388	0.539	1
SCTR	0.044326	0.787402	0.327	0.19	1
PTGR2	0.0444786	0.360571	0.408	0.585	1
TTC8	0.0446243	0.862779	0.796	0.642	1
TTC30A2	0.0454721	0.469277	0.367	0.171	1
RCC2	0.0455744	0.332846	0.878	0.735	1
RWDD1	0.0458043	0.759942	0.408	0.53	1
CCDC74A	0.0460634	0.921549	0.653	0.455	1
USP50	0.0474438	1.16416	0.367	0.48	1
LIMCH1	0.0474795	0.632535	0.796	0.916	1
LRRIQ1	0.0476225	0.9074	0.857	0.667	1
D230025D16RIK	0.0478537	0.487568	0.265	0.417	1
NFIC	0.0482944	1.24536	0.714	0.611	1
MT.TN	0.0484913	0.692719	0.286	0.437	1
GM13127	0.0487971	0.266092	0.327	0.504	1
RPL10A	0.0490142	0.684471	0.449	0.553	1
TCEA1.PS1	0.0494466	0.337546	0.449	0.643	1
HGS	0.0496306	0.755795	0.857	0.735	1
ANXA1	0.0496664	1.00553	0.51	0.326	1
