## Supplementary Table 3 for "Sox9 and Nfi transcription factors regulate the timing of neurogenesis and ependymal maturation in dopamine progenitors" (part 1 of 3)

### Sheet: info
	This Excel file contains results from RNA bulk sequencing of midbrain ependymal spheres and the neurospheres from lateral ventricular wall (related to Figure 7)
					MB: ependymal spheres from the midbrain aqueduct
					FB: neurospheres from the lateral ventricle wall of forebrain
	DE	MB_vs_FB
alpha	0.01	0.05
N DE genes	2714	3845
1. If a row contains a sample with an extreme count outlier then the p-value and adjusted p-value will be set to NA. These outlier counts are detected by Cook’s distance.
2. If a row is filtered by automatic independent filtering, for having a low mean normalized count, then only the adjusted p-value will be set to NA.
NGI.ID	User.ID	Region	Mreads	>=Q30
P29404_1013	MB1	MB	10.16	79.85
P29404_1014	MB2	MB	10.71	80.34
P29404_1015	MB3	MB	12.34	79.71
P29404_1016	MB4	MB	9.44	79.99
P29404_1017	MB5	MB	10.56	80.06
P29404_1018	FB1	FB	9.61	79.53
P29404_1019	FB2	FB	10.73	80.17
P29404_1020	FB3	FB	13.9	79.52
P29404_1021	FB4	FB	12.34	79.97
P29404_1022	FB5	FB	12.42	79.96

### Sheet: Deseq mb vs SVZ spheres
Column1	GeneName	baseMean	log2FoldChange	lfcSE	pvalue	padj
ENSMUSG00000057777.5	Mab21l2	22.5218	9.50111	2.80015	1.9806e-15	7.79179e-14
ENSMUSG00000025013.16	Tll2	18.7956	9.16773	2.78566	1.96568e-13	6.48833e-12
ENSMUSG00000096445.2	Dcpp1	13.775	8.63089	2.73553	6.31729e-12	1.80235e-10
ENSMUSG00000073125.11	Xlr3b	12.9797	8.50495	2.73111	2.33977e-11	6.35495e-10
ENSMUSG00000050550.8	Gm11868	9.96917	8.0442	2.69348	4.97531e-10	1.12762e-08
ENSMUSG00000036557.9	Stpg4	8.49226	7.71644	2.70302	1.54112e-08	2.86184e-07
ENSMUSG00000102312.2	Pcdha3	8.71404	7.48853	2.90849	5.69469e-06	6.68729e-05
ENSMUSG00000041681.3	Iapp	17.8562	6.89779	1.42959	2.80995e-10	6.66144e-09
ENSMUSG00000035000.9	Dpp4	6.25958	6.85673	2.85285	2.22654e-05	0.000227013
ENSMUSG00000108748.2	Gm44579	4.9698	6.64402	2.66791	3.80821e-06	4.6867e-05
ENSMUSG00000079339.8	Ifit1bl1	5.10352	6.48289	2.83495	5.61193e-05	0.000517212
ENSMUSG00000044681.20	Cnpy1	204.634	6.2641	0.637752	4.15268e-24	3.12499e-22
ENSMUSG00000031253.16	Srpx2	13.0997	6.26029	1.60107	3.35056e-07	4.98332e-06
ENSMUSG00000023886.11	Smoc2	28.1771	6.1562	0.959109	8.3091e-13	2.60633e-11
ENSMUSG00000000125.6	Wnt3	3.86295	6.0632	2.6989	4.96424e-05	0.000462981
ENSMUSG00000057417.8	Dcpp3	10.9301	6.01783	1.49	9.22494e-08	1.51638e-06
ENSMUSG00000031620.17	Iqcm	3.91753	5.96348	2.79133	0.000141582	0.00116927
ENSMUSG00000025784.6	Clec3b	3.01408	5.40951	2.76562	0.000379159	0.00280069
ENSMUSG00000044430.12	Klk12	3.05118	5.37526	2.82114	0.000531296	0.00374234
ENSMUSG00000044737.7	Klk14	22.9567	5.34663	0.873685	2.14718e-10	5.19535e-09
ENSMUSG00000020871.9	Dlx4	2.79612	5.22181	2.78504	0.000581871	0.00405505
ENSMUSG00000046213.10	Cym	5.93524	5.06063	1.50449	4.94509e-06	5.88709e-05
ENSMUSG00000004872.16	Pax3	19.845	5.05933	0.760255	8.69888e-12	2.4562e-10
ENSMUSG00000021804.7	Rgr	15.3027	4.81743	1.21853	6.05779e-06	7.07317e-05
ENSMUSG00000027867.11	Spag17	11.1257	4.77904	0.976757	3.77359e-07	5.55208e-06
ENSMUSG00000054046.8	Klk13	6.45591	4.77094	1.50336	8.17872e-06	9.26602e-05
ENSMUSG00000062151.14	Unc13c	10.7184	4.73769	1.12773	3.39579e-06	4.22991e-05
ENSMUSG00000017344.5	Vtn	25.3768	4.60957	0.847214	2.41499e-09	4.96465e-08
ENSMUSG00000037161.15	Mgarp	46.3872	4.57397	0.542895	4.59507e-18	2.27055e-16
ENSMUSG00000059246.5	Foxb1	17.3851	4.56122	0.777758	4.35544e-10	9.9792e-09
ENSMUSG00000031980.11	Agt	818.975	4.56054	0.174939	1.7219e-150	3.13864e-147
ENSMUSG00000039179.14	Tekt5	5.42918	4.55813	1.83716	0.000219202	0.00173218
ENSMUSG00000040740.8	Slc25a34	35.329	4.55509	0.501697	1.76334e-20	1.03313e-18
ENSMUSG00000031734.14	Irx3	21.0739	4.44515	0.729606	8.69866e-11	2.20559e-09
ENSMUSG00000053279.9	Aldh1a1	366.148	4.30487	0.526183	1.42853e-17	6.75361e-16
ENSMUSG00000001604.15	Tcea3	8.2522	4.20949	1.13223	1.92269e-05	0.000199505
ENSMUSG00000067242.12	Lgi1	135.692	4.16784	0.250399	1.85766e-63	6.09498e-61
ENSMUSG00000026928.15	Card9	9.41645	4.13352	1.04147	6.1746e-06	7.19758e-05
ENSMUSG00000026398.15	Nr5a2	3.63743	4.08429	1.89884	0.000687025	0.00470591
ENSMUSG00000030669.14	Calca	58.3125	4.01398	0.471826	5.9146e-19	3.1401e-17
ENSMUSG00000064224.11	Gsdma3	5.48718	4.00652	1.37714	0.000167361	0.00135583
ENSMUSG00000041797.8	Abca9	6.50203	3.90286	1.09018	3.84749e-05	0.000371502
ENSMUSG00000036972.15	Zic4	24.3045	3.89622	0.790383	4.26481e-08	7.33378e-07
ENSMUSG00000074272.11	Ceacam1	17.8841	3.84134	0.762896	3.85974e-08	6.70042e-07
ENSMUSG00000033826.11	Dnah8	39.2119	3.73294	0.433508	1.21315e-19	6.6561e-18
ENSMUSG00000038253.7	Hoxa5	6.6753	3.7314	1.17658	0.000100155	0.000862101
ENSMUSG00000089876.4	Tmem102	4.76264	3.7226	1.41052	0.000377642	0.0027935
ENSMUSG00000072941.6	Sod3	464.81	3.71313	0.179046	7.5664e-97	4.59729e-94
ENSMUSG00000030077.12	Chl1	1176.27	3.68755	0.105003	2.87174e-272	2.35555e-268
ENSMUSG00000031636.8	Pdlim3	201.126	3.67882	0.618325	1.21008e-10	3.01692e-09
ENSMUSG00000052384.15	Nrros	24.6867	3.59575	0.84884	9.57119e-07	1.31835e-05
ENSMUSG00000032648.15	Pygm	400.932	3.59337	0.185	1.17804e-85	6.03928e-83
ENSMUSG00000020774.10	Aspa	147.143	3.58205	0.312064	3.39242e-32	4.0921e-30
ENSMUSG00000092210.2	A930009A15Rik	34.9576	3.5647	0.414553	6.30557e-19	3.32614e-17
ENSMUSG00000017493.13	Igfbp4	2096.39	3.54805	0.161006	4.63781e-109	4.22684e-106
ENSMUSG00000024338.16	Psmb8	59.2344	3.54693	0.350679	1.74489e-25	1.46795e-23
ENSMUSG00000061802.7	Odad2	43.1242	3.53371	1.2353	0.000122834	0.0010318
ENSMUSG00000063354.8	Slc39a4	16.9822	3.50867	0.941291	4.29693e-06	5.19462e-05
ENSMUSG00000045246.12	Kcng4	13.3367	3.50798	1.18201	6.59291e-05	0.000594594
ENSMUSG00000038233.11	Gask1a	18.9012	3.45938	0.689465	2.80013e-08	5.00393e-07
ENSMUSG00000016194.15	Hsd11b1	60.4691	3.45592	0.388063	2.20895e-20	1.28503e-18
ENSMUSG00000015243.5	Abca1	414.445	3.45466	0.178746	2.44014e-84	1.17737e-81
ENSMUSG00000031737.12	Irx5	19.3882	3.44868	0.623657	2.3399e-09	4.82533e-08
ENSMUSG00000054477.17	Kcnn2	198.098	3.42834	0.281354	2.1381e-35	3.10403e-33
ENSMUSG00000017417.15	Plxdc1	11.585	3.42739	1.0702	6.95744e-05	0.000621868
ENSMUSG00000033377.15	Palmd	64.8743	3.42525	0.473635	3.03311e-14	1.06321e-12
ENSMUSG00000026114.15	Cnga3	12.0228	3.3913	1.04036	4.88714e-05	0.000456309
ENSMUSG00000029123.9	Stk32b	6.7478	3.36322	1.29555	0.00049602	0.00353177
ENSMUSG00000025892.17	Gria4	161.246	3.32719	0.34873	6.97995e-23	4.77109e-21
ENSMUSG00000028037.14	Ifi44	7.77631	3.31605	0.991154	5.42224e-05	0.00050142
ENSMUSG00000024030.8	Abcg1	181.6	3.31454	0.22642	1.40019e-49	3.28146e-47
ENSMUSG00000001504.11	Irx2	16.8059	3.30066	0.943378	2.47759e-05	0.000250276
ENSMUSG00000090336.6	Cfap97d2	13.7936	3.28431	0.577342	5.25811e-10	1.18651e-08
ENSMUSG00000032011.6	Thy1	350.862	3.28157	0.160935	9.54894e-94	5.22168e-91
ENSMUSG00000057098.15	Ebf1	19.0532	3.25457	0.743952	5.08829e-07	7.32866e-06
ENSMUSG00000078235.4	Fam43b	7.52817	3.24891	1.23367	0.000414738	0.00301987
ENSMUSG00000027895.11	Kcnc4	173.073	3.21858	0.260841	3.83839e-36	5.67286e-34
ENSMUSG00000039809.11	Gabbr2	21.352	3.21152	0.695514	2.73667e-07	4.14544e-06
ENSMUSG00000024076.11	Vit	48.849	3.20802	0.40609	2.18348e-16	9.45116e-15
ENSMUSG00000079164.11	Tlr5	19.2614	3.19586	0.825072	1.20552e-06	1.63307e-05
ENSMUSG00000020682.18	Mmp28	7.21405	3.18326	1.35041	0.000439553	0.0031724
ENSMUSG00000034177.16	Rnf43	56.7842	3.16544	0.582306	3.24266e-09	6.54327e-08
ENSMUSG00000029309.8	Sparcl1	7110.08	3.16073	0.0546215	0	0
ENSMUSG00000057606.15	Colq	7.35298	3.15452	1.18405	0.000357311	0.00266804
ENSMUSG00000051041.9	Olfml1	130.647	3.15106	0.271607	2.96106e-32	3.62509e-30
ENSMUSG00000024172.11	St6gal2	188.48	3.14687	0.287452	3.53577e-29	3.76651e-27
ENSMUSG00000025887.11	Casp12	64.9169	3.13534	0.324022	1.28431e-23	9.20051e-22
ENSMUSG00000043003.15	Rasef	7.46425	3.119	1.59768	0.00112786	0.00721347
ENSMUSG00000079534.2	Pwwp4c	11.2362	3.09601	1.20822	0.000321128	0.00243218
ENSMUSG00000036169.7	Sostdc1	51.8961	3.06333	0.547837	1.14095e-09	2.44991e-08
ENSMUSG00000002944.16	Cd36	177.125	3.06205	0.242203	7.10105e-38	1.10945e-35
ENSMUSG00000023959.11	Clic5	423.558	3.06204	0.195298	1.42806e-56	4.0392e-54
ENSMUSG00000027833.17	Shox2	4.24235	3.04927	1.54245	0.00123413	0.00777911
ENSMUSG00000033220.8	Rac2	12.9937	3.02428	1.15547	0.000268663	0.00207897
ENSMUSG00000024027.9	Glp1r	13.5153	3.01033	1.2125	0.000456777	0.0032751
ENSMUSG00000028150.15	Rorc	20.0052	3.01007	0.790125	7.33638e-06	8.41631e-05
ENSMUSG00000056947.6	Mab21l1	30.6521	3.00815	0.521853	4.18568e-10	9.65767e-09
ENSMUSG00000026483.14	Niban1	12.539	2.99984	0.94375	4.18669e-05	0.000399317
ENSMUSG00000033491.14	Prss35	338.987	2.98487	0.218308	7.99727e-44	1.50799e-41
ENSMUSG00000000560.10	Gabra2	106.547	2.97426	0.400161	4.94302e-15	1.85987e-13
ENSMUSG00000051678.5	Pcdhb6	37.1152	2.96135	0.617742	8.29387e-08	1.3702e-06
ENSMUSG00000036334.13	Igsf10	132.885	2.95303	0.294164	3.76942e-25	3.09187e-23
ENSMUSG00000026494.13	Kif26b	4.23474	2.95292	1.82545	0.0030379	0.0166846
ENSMUSG00000034459.9	Ifit1	8.69453	2.9466	1.08542	0.000277184	0.00213785
ENSMUSG00000055435.7	Maf	52.0692	2.92881	0.376896	4.61972e-16	1.94824e-14
ENSMUSG00000034990.16	Otoa	14.6718	2.91238	0.889613	4.51493e-05	0.00042592
ENSMUSG00000037580.11	Gch1	48.4798	2.91034	0.412937	9.63907e-14	3.25368e-12
ENSMUSG00000023828.4	Slc22a3	15.5619	2.90939	0.938471	8.55635e-05	0.000749823
ENSMUSG00000016028.12	Celsr1	33.4693	2.90843	0.807721	8.25431e-06	9.33876e-05
ENSMUSG00000029675.13	Eln	55.2209	2.9036	0.359525	4.79507e-17	2.21586e-15
ENSMUSG00000038370.7	Pcp4l1	474.881	2.89871	0.157493	7.30639e-77	3.15425e-74
ENSMUSG00000071984.13	Fndc1	211.508	2.8924	0.230627	5.3876e-38	8.49841e-36
ENSMUSG00000032202.12	Rab27a	39.4636	2.87687	0.52403	2.24753e-09	4.64952e-08
ENSMUSG00000024292.16	Cyp4f14	26.4476	2.87107	0.88978	4.32334e-05	0.000410918
ENSMUSG00000074981.15	Dcdc5	4.58598	2.86682	1.42787	0.000811562	0.00540163
ENSMUSG00000035237.8	Lcat	53.8634	2.86494	0.336767	9.56109e-19	4.93238e-17
ENSMUSG00000074896.4	Ifit3	23.5024	2.84056	0.687106	1.56095e-06	2.06511e-05
ENSMUSG00000046532.9	Ar	48.9284	2.82569	0.48559	3.45207e-10	8.07863e-09
ENSMUSG00000003420.9	Fcgrt	107.663	2.81039	0.251714	9.42883e-30	1.0312e-27
ENSMUSG00000062542.12	Syt9	8.53928	2.80245	1.36253	0.00114446	0.00730257
ENSMUSG00000055775.17	Myh8	8.26058	2.78789	0.9966	0.000236841	0.00185904
ENSMUSG00000033149.18	Phldb2	172.297	2.7872	0.394172	7.83716e-14	2.6841e-12
ENSMUSG00000029287.15	Tgfbr3	16.4713	2.76907	0.851023	5.30392e-05	0.000491032
ENSMUSG00000074575.5	Kcng1	61.6869	2.76634	0.555317	3.13205e-08	5.53678e-07
ENSMUSG00000025488.10	Cox8b	89.1935	2.75894	0.238554	4.99793e-32	5.89863e-30
ENSMUSG00000046618.8	Olfml2a	92.06	2.73804	0.483002	7.21029e-10	1.58985e-08
ENSMUSG00000025551.14	Fgf14	72.0704	2.72879	0.327986	5.88958e-18	2.88414e-16
ENSMUSG00000005320.10	Fgfr4	12.0528	2.7279	1.08585	0.000461502	0.00330609
ENSMUSG00000019194.16	Scn1b	56.2327	2.72535	0.337187	2.41746e-17	1.1331e-15
ENSMUSG00000006522.18	Itih3	55.8936	2.71308	1.58174	0.00137949	0.00855272
ENSMUSG00000042116.4	Vwa1	361.608	2.69337	0.157041	3.89708e-67	1.33191e-64
ENSMUSG00000049420.10	Tmem200a	115.973	2.68657	0.287143	4.72694e-22	3.06504e-20
ENSMUSG00000026986.15	Hnmt	27.2125	2.68182	0.472736	5.9434e-10	1.33381e-08
ENSMUSG00000019852.8	Arfgef3	19.4278	2.67723	0.531445	2.99309e-08	5.30829e-07
ENSMUSG00000061911.16	Myt1l	8.34158	2.66971	1.0253	0.000283017	0.00217262
ENSMUSG00000026614.8	Slc30a10	32.0678	2.66174	0.573781	1.6598e-07	2.61064e-06
ENSMUSG00000038540.15	Tmc3	7.82005	2.66005	1.09193	0.000620917	0.00430362
ENSMUSG00000066113.17	Adamtsl1	10.2255	2.64859	1.56029	0.00148446	0.00910719
ENSMUSG00000030222.14	Rerg	98.7753	2.64239	0.306517	4.47168e-19	2.39732e-17
ENSMUSG00000044461.7	Shisa2	38.1442	2.63505	0.52877	3.28544e-08	5.78923e-07
ENSMUSG00000060621.7	Nkpd1	3.1129	2.62076	1.6274	0.00297258	0.0163751
ENSMUSG00000039519.7	Cyp7b1	57.9754	2.60963	0.408863	1.14041e-11	3.16021e-10
ENSMUSG00000040055.10	Gjb6	3.93267	2.60456	1.59198	0.00383673	0.020193
ENSMUSG00000044921.6	Rassf9	7.98419	2.60284	0.892299	0.000183172	0.00147084
ENSMUSG00000045930.4	Clec14a	92.8188	2.59757	0.323635	6.11505e-17	2.79436e-15
ENSMUSG00000028488.16	Sh3gl2	335.256	2.59744	0.241209	3.02766e-28	3.06597e-26
ENSMUSG00000028459.12	Cd72	13.3513	2.59151	1.17005	0.000857172	0.00566327
ENSMUSG00000054958.7	Nt5c1a	33.7424	2.59056	0.56065	1.78197e-07	2.77355e-06
ENSMUSG00000074405.9	Zfp865	105.711	2.57637	0.925421	0.000147476	0.00121088
ENSMUSG00000053414.9	Hunk	67.5632	2.57168	0.309976	7.61353e-18	3.69527e-16
ENSMUSG00000021848.17	Otx2	73.8197	2.55958	0.430797	1.29246e-10	3.20768e-09
ENSMUSG00000104713.5	Gbp6	37.3559	2.55618	0.554226	2.15227e-07	3.31841e-06
ENSMUSG00000006764.9	Tph2	7.10966	2.54632	1.3808	0.0018901	0.011206
ENSMUSG00000050010.9	Shisa3	798.815	2.54287	0.116631	1.97613e-106	1.62092e-103
ENSMUSG00000030108.15	Slc6a13	8.52083	2.50884	1.49602	0.000889044	0.00585029
ENSMUSG00000090129.11	Olfr287	178.668	2.50227	0.22348	2.05308e-30	2.29121e-28
ENSMUSG00000025085.17	Ablim1	205.464	2.47405	0.224386	1.56674e-29	1.69095e-27
ENSMUSG00000025888.7	Casp1	28.9432	2.47031	0.534199	1.9593e-07	3.03516e-06
ENSMUSG00000041482.18	Piezo2	18.188	2.46801	0.90585	0.000215292	0.00170539
ENSMUSG00000028755.4	Cda	19.7061	2.46596	0.739939	3.9705e-05	0.00038069
ENSMUSG00000034486.9	Gbx2	9.6579	2.45246	0.918502	0.000335692	0.00252616
ENSMUSG00000022747.18	St3gal6	178.143	2.45154	0.294076	3.82719e-18	1.90836e-16
ENSMUSG00000068617.6	Efcab1	10.4643	2.44607	1.07567	0.000827696	0.00548924
ENSMUSG00000099686.2	Gm29460	13.778	2.44273	0.763466	6.36397e-05	0.0005768
ENSMUSG00000020140.16	Lgr5	124.239	2.44148	0.400885	5.99064e-11	1.54523e-09
ENSMUSG00000025255.19	Zfhx4	11.9114	2.43332	0.799489	0.000102307	0.000878253
ENSMUSG00000033208.8	S100b	623.209	2.43083	0.153168	8.51105e-58	2.53861e-55
ENSMUSG00000064267.14	Hvcn1	39.1216	2.42631	0.727934	3.92395e-05	0.000377646
ENSMUSG00000029335.6	Bmp3	47.2851	2.42126	0.450736	3.9941e-09	7.92301e-08
ENSMUSG00000002289.17	Angptl4	60.0737	2.37955	1.56705	0.00227672	0.0130634
ENSMUSG00000042351.10	Grap2	3.547	2.37771	1.59191	0.00485146	0.024587
ENSMUSG00000031442.22	Mcf2l	58.8288	2.37329	0.384767	3.25675e-11	8.61725e-10
ENSMUSG00000019846.12	Lama4	135.117	2.34577	0.249696	3.33353e-22	2.19625e-20
ENSMUSG00000038156.17	Spon1	2155.77	2.34133	0.089659	1.87472e-151	3.84434e-148
ENSMUSG00000040564.15	Apoc1	8.21571	2.33978	0.74574	9.66428e-05	0.000836195
ENSMUSG00000008845.10	Cd163	89.2115	2.33351	0.254513	3.07383e-21	1.88157e-19
ENSMUSG00000037762.7	Slc16a9	36.3154	2.32496	0.477513	5.60783e-08	9.50377e-07
ENSMUSG00000049551.3	Fzd9	342.737	2.32176	0.249955	9.76796e-22	6.16321e-20
ENSMUSG00000059588.14	Calcrl	221.584	2.31894	0.261527	3.89534e-20	2.18846e-18
ENSMUSG00000033318.8	Gstt2	34.4893	2.31883	0.5947	4.33949e-06	5.23837e-05
ENSMUSG00000035131.15	Brinp3	332.972	2.30867	0.184384	4.01225e-37	6.03862e-35
ENSMUSG00000046182.9	Gsg1l	17.8165	2.30586	0.667651	2.75771e-05	0.000275183
ENSMUSG00000051022.8	Hs3st1	13.9185	2.30548	0.729179	7.57403e-05	0.000670545
ENSMUSG00000037989.16	Wnk2	29.6176	2.29665	0.457004	2.52558e-08	4.563e-07
ENSMUSG00000093954.9	Gm16867	10.9879	2.29544	1.47178	0.00224573	0.0129276
ENSMUSG00000059182.9	Skap2	1296.33	2.29046	0.109533	2.53168e-98	1.59739e-95
ENSMUSG00000064373.14	Selenop	1517.38	2.28725	0.0953368	1.81389e-128	2.70517e-125
ENSMUSG00000033361.14	Prrg3	62.4086	2.27451	0.599201	7.20659e-06	8.29062e-05
ENSMUSG00000003559.9	As3mt	135.153	2.26823	0.207583	5.30174e-29	5.53981e-27
ENSMUSG00000118423.2	Lrrc70	24.0931	2.26436	0.656716	2.42616e-05	0.00024599
ENSMUSG00000035258.16	Abi3bp	10.0833	2.24534	0.982678	0.000803731	0.0053642
ENSMUSG00000045392.9	Olfr1033	9.85328	2.2439	0.79957	0.000203405	0.00161905
ENSMUSG00000031343.14	Gabra3	18.2922	2.23453	0.55779	3.627e-06	4.49403e-05
ENSMUSG00000112023.2	Lilrb4b	24.4445	2.2291	0.629314	1.61713e-05	0.000171045
ENSMUSG00000049422.8	Chchd10	281.693	2.22707	0.185583	2.24827e-34	3.04817e-32
ENSMUSG00000019732.15	Calr3	257.163	2.21647	0.137603	1.96839e-59	6.33164e-57
ENSMUSG00000035849.15	Krt222	5.81686	2.21461	0.91649	0.000768284	0.00516333
ENSMUSG00000022766.15	Serpind1	11.0421	2.21297	1.34263	0.0023755	0.0135454
ENSMUSG00000041488.17	Stx3	22.5437	2.21048	0.71712	7.46523e-05	0.000662342
ENSMUSG00000007888.16	Crlf1	48.052	2.20738	0.487455	2.60168e-07	3.94825e-06
ENSMUSG00000040747.10	Cd53	10.0332	2.20546	1.62701	0.00353889	0.0189167
ENSMUSG00000036949.17	Slc39a12	269.007	2.20279	0.217909	2.94437e-25	2.4519e-23
ENSMUSG00000025776.14	Crispld1	16.2469	2.19834	1.31444	0.00193243	0.0113789
ENSMUSG00000000693.11	Loxl3	174.952	2.19222	0.274607	1.22023e-16	5.43965e-15
ENSMUSG00000084371.2	Gm14113	17.4122	2.18637	0.611451	1.80007e-05	0.000188451
ENSMUSG00000005716.17	Pvalb	8.21339	2.18464	0.976498	0.00100476	0.00651502
ENSMUSG00000027560.5	Dok5	50.7532	2.17235	0.288518	3.62826e-15	1.40381e-13
ENSMUSG00000075270.12	Pde11a	13.853	2.15548	0.905133	0.000613786	0.00426117
ENSMUSG00000024663.21	Rab3il1	58.9828	2.14604	0.416942	1.3619e-08	2.56216e-07
ENSMUSG00000046318.17	Ccbe1	146.677	2.14007	0.214947	1.51451e-24	1.1945e-22
ENSMUSG00000026051.9	Ecrg4	126.022	2.1387	0.204652	9.91704e-27	9.2437e-25
ENSMUSG00000042485.8	Mustn1	4.44955	2.1375	1.80168	0.00546475	0.0271335
ENSMUSG00000031825.17	Crispld2	52.8537	2.13499	3.35656	0.00389095	0.020439
ENSMUSG00000022887.10	Masp1	252.652	2.12491	0.207894	9.91492e-26	8.51593e-24
ENSMUSG00000040329.15	Il7	11.1448	2.11717	0.990157	0.00109362	0.00702463
ENSMUSG00000027861.14	Casq2	10.5862	2.11175	1.43635	0.00327806	0.0178068
ENSMUSG00000045954.8	Cavin2	12.2707	2.11044	1.29685	0.00263828	0.0148477
ENSMUSG00000017491.10	Rarb	31.3824	2.10689	0.693029	9.01469e-05	0.000785375
ENSMUSG00000036390.9	Gadd45a	76.0509	2.10303	0.345046	6.17129e-11	1.58187e-09
ENSMUSG00000109765.3	Gm18227	6.99989	2.09882	1.23503	0.00255933	0.0144529
ENSMUSG00000028167.16	Bdh2	67.6547	2.09428	0.353636	1.86831e-10	4.55417e-09
ENSMUSG00000021892.15	Sh3bp5	348.825	2.08877	0.17344	1.34713e-34	1.85712e-32
ENSMUSG00000026471.15	Mr1	187.133	2.0885	0.197763	3.23009e-27	3.11704e-25
ENSMUSG00000024210.4	Ip6k3	16.4039	2.08309	0.782701	0.000338429	0.00254326
ENSMUSG00000030376.9	Slc8a2	8.36328	2.07967	1.18156	0.00224587	0.0129276
ENSMUSG00000032238.18	Rora	216.409	2.078	0.214227	1.96393e-23	1.38276e-21
ENSMUSG00000024379.5	Tslp	47.7796	2.07711	0.378085	2.51408e-09	5.16189e-08
ENSMUSG00000068762.12	Gstm6	64.8818	2.07624	0.280265	9.13392e-15	3.35217e-13
ENSMUSG00000003617.17	Cp	374.883	2.07397	0.20555	3.46283e-25	2.85466e-23
ENSMUSG00000037940.18	Inpp4b	55.0336	2.07316	0.448307	2.01968e-07	3.11986e-06
ENSMUSG00000078815.9	Cacng6	8.54941	2.07307	1.1754	0.00233511	0.0133382
ENSMUSG00000050587.15	Lrrc4c	209.72	2.06765	0.218061	1.43956e-22	9.63918e-21
ENSMUSG00000024140.11	Epas1	386.448	2.06454	0.206417	1.01595e-24	8.16989e-23
ENSMUSG00000051747.16	Ttn	25.5331	2.06139	0.974679	0.000838002	0.00555227
ENSMUSG00000000290.14	Itgb2	29.5915	2.05821	0.867727	0.000634227	0.00438268
ENSMUSG00000046110.16	Serinc4	7.22581	2.05246	1.26991	0.00264632	0.0148878
ENSMUSG00000040605.8	Bace2	104.655	2.04838	0.477649	8.70096e-07	1.20151e-05
ENSMUSG00000067795.14	4930444P10Rik	12.7912	2.04162	0.745327	0.00023462	0.00184248
ENSMUSG00000024339.13	Tap2	213.796	2.03031	0.157762	4.00724e-39	6.70803e-37
ENSMUSG00000022132.16	Cldn10	26.929	2.02839	0.639103	6.82395e-05	0.00061185
ENSMUSG00000038507.7	Parp12	38.2633	2.02177	0.410737	4.3123e-08	7.39219e-07
ENSMUSG00000031224.7	Magee2	22.549	2.01362	0.481564	1.71644e-06	2.25266e-05
ENSMUSG00000067860.12	Zic3	19.1608	2.01286	0.700445	0.000196097	0.00156468
ENSMUSG00000045827.11	Serpinb9	17.9075	2.01072	0.585351	3.13295e-05	0.000308648
ENSMUSG00000020793.6	Galr2	19.1242	1.99719	0.623334	7.0284e-05	0.000627317
ENSMUSG00000028919.12	Arhgef19	28.35	1.99223	0.497353	3.37676e-06	4.2094e-05
ENSMUSG00000064202.16	Spata6l	21.1688	1.98899	0.772882	0.000433848	0.00313674
ENSMUSG00000050085.6	Olfr622	4.2201	1.98851	1.4588	0.0052103	0.0261152
ENSMUSG00000024055.16	Cyp4f13	175.733	1.98655	0.212658	5.477e-22	3.52354e-20
ENSMUSG00000047415.13	Gpr68	64.2137	1.98623	0.462877	9.21679e-07	1.27167e-05
ENSMUSG00000016087.14	Fli1	5.25662	1.98126	1.45852	0.00458154	0.0234217
ENSMUSG00000030087.12	Klf15	78.8151	1.9802	0.357028	1.81062e-09	3.78868e-08
ENSMUSG00000020218.12	Wif1	10.2701	1.97931	1.3689	0.00349173	0.0187318
ENSMUSG00000049154.13	Fam183b	3.71639	1.97321	1.58981	0.00593242	0.0288474
ENSMUSG00000019577.7	Pdk4	63.5181	1.97289	0.35624	2.03409e-09	4.21862e-08
ENSMUSG00000079057.5	Cyp4v3	44.099	1.97266	0.497683	4.00166e-06	4.89539e-05
ENSMUSG00000067276.6	Capn6	87.4017	1.96732	1.04116	0.00171811	0.0103395
ENSMUSG00000027669.15	Gnb4	579.818	1.96661	0.141038	2.27738e-45	4.55616e-43
ENSMUSG00000018822.8	Sfrp5	32.3837	1.96279	0.550769	1.91025e-05	0.000198465
ENSMUSG00000086596.3	Susd5	20.4127	1.96218	0.640236	0.000106242	0.000905877
ENSMUSG00000022037.16	Clu	1349.39	1.95882	0.0933239	5.47544e-99	3.74269e-96
ENSMUSG00000039115.14	Itga9	36.5603	1.95806	0.579742	3.53935e-05	0.000344792
ENSMUSG00000030125.12	Lrrc23	7.58642	1.95797	1.29704	0.00298733	0.0164509
ENSMUSG00000030921.18	Trim30a	11.4323	1.95348	1.55014	0.00364492	0.0193825
ENSMUSG00000000732.10	Icosl	10.0323	1.94919	0.906144	0.00106216	0.00683593
ENSMUSG00000021536.8	Adcy2	13.5511	1.94243	0.90472	0.00113456	0.0072507
ENSMUSG00000025780.8	Itih5	91.1846	1.94133	0.375847	1.49747e-08	2.7916e-07
ENSMUSG00000033066.18	Gas7	126.436	1.93259	0.416416	1.97957e-07	3.06077e-06
ENSMUSG00000040387.17	Klhl32	305.598	1.92378	0.149638	6.3461e-39	1.04108e-36
ENSMUSG00000051498.8	Tlr6	36.7549	1.91068	0.505857	7.79395e-06	8.8787e-05
ENSMUSG00000000223.14	Drp2	26.2455	1.90195	0.834871	0.000829963	0.00550123
ENSMUSG00000036242.16	Armh4	326.879	1.89529	0.183193	2.96924e-26	2.66177e-24
ENSMUSG00000060224.5	Pyroxd2	111.843	1.89484	0.242667	3.66113e-16	1.55598e-14
ENSMUSG00000026185.9	Igfbp5	206.226	1.89473	0.175975	3.77738e-28	3.77854e-26
ENSMUSG00000008540.12	Mgst1	693.417	1.89372	0.132107	8.23769e-48	1.85122e-45
ENSMUSG00000044550.12	Tceal3	104.993	1.89099	0.259791	2.16066e-14	7.68884e-13
ENSMUSG00000031639.13	Tlr3	270.002	1.88807	0.309669	6.35732e-11	1.62702e-09
ENSMUSG00000004113.19	Cacna1b	21.1088	1.88584	0.938778	0.00142067	0.00875839
ENSMUSG00000051497.16	Kcnj16	777.386	1.87888	0.132669	1.20637e-46	2.604e-44
ENSMUSG00000035681.8	Kcnc2	13.3254	1.8767	1.04108	0.00211207	0.0122736
ENSMUSG00000041423.17	Paqr6	15.2743	1.87513	0.879386	0.00118891	0.00754802
ENSMUSG00000022040.9	Ephx2	73.2667	1.87034	0.415452	4.16972e-07	6.10207e-06
ENSMUSG00000044734.17	Serpinb1a	58.7882	1.86614	1.15777	0.00248984	0.0141188
ENSMUSG00000036528.17	Ppfibp2	375.62	1.86444	0.170204	4.42565e-29	4.65403e-27
ENSMUSG00000032482.10	Cspg5	1113.49	1.8593	0.1604	3.22029e-32	3.91325e-30
ENSMUSG00000010358.14	Ifi35	25.2754	1.85842	0.466773	3.93267e-06	4.829e-05
ENSMUSG00000043822.19	Adamtsl5	20.6179	1.8504	0.537466	2.83004e-05	0.000281204
ENSMUSG00000002346.17	Slc25a42	380.077	1.8469	0.161632	2.36988e-31	2.73788e-29
ENSMUSG00000035305.6	Ror1	17.6465	1.84317	0.861724	0.00125675	0.00790531
ENSMUSG00000026202.14	Tuba4a	140.836	1.83632	0.296818	3.48781e-11	9.21377e-10
ENSMUSG00000033060.17	Lmo7	24.8243	1.83564	0.816652	0.000869793	0.00573823
ENSMUSG00000046807.11	Lrrc75b	15.0649	1.83068	0.584365	9.0623e-05	0.000788742
ENSMUSG00000042256.6	Ptchd4	9.82788	1.8298	1.00116	0.00239109	0.0136148
ENSMUSG00000003657.10	Calb2	4.82332	1.82701	1.39303	0.00562077	0.0277319
ENSMUSG00000035948.14	Acss3	36.0769	1.80509	0.466145	5.59952e-06	6.58967e-05
ENSMUSG00000049409.10	Prokr1	169.263	1.79887	0.201264	2.98162e-20	1.7043e-18
ENSMUSG00000030889.15	Vwa3a	13.7745	1.79878	1.00839	0.00204298	0.0119059
ENSMUSG00000019320.15	Noxo1	52.6286	1.79655	0.341442	8.55658e-09	1.63602e-07
ENSMUSG00000020614.14	Fam20a	47.3547	1.78818	0.42511	1.59501e-06	2.10339e-05
ENSMUSG00000029471.14	Camkk2	330.911	1.77681	0.204509	2.46106e-19	1.34132e-17
ENSMUSG00000061878.17	Sphk1	47.6699	1.77504	0.489055	1.43793e-05	0.000153776
ENSMUSG00000037410.14	Tbc1d2b	77.9473	1.76987	0.53211	4.33138e-05	0.000411211
ENSMUSG00000032246.15	Calml4	22.1525	1.76239	0.757421	0.000729851	0.00494352
ENSMUSG00000034947.14	Tmem106a	56.1308	1.75891	0.489475	1.73446e-05	0.000182279
ENSMUSG00000009281.7	Rarres2	36.1946	1.75745	0.343835	2.28634e-08	4.17213e-07
ENSMUSG00000027716.14	Trpc3	12.7561	1.7533	1.23166	0.00364825	0.0193939
ENSMUSG00000059824.13	Dbp	59.1146	1.75101	0.334626	1.09902e-08	2.08191e-07
ENSMUSG00000031618.14	Nr3c2	26.5743	1.75063	0.694414	0.000506039	0.0035922
ENSMUSG00000028173.11	Wls	1741.87	1.74607	0.077261	3.36401e-114	3.24627e-111
ENSMUSG00000067879.4	Vxn	1338.88	1.74579	0.0732608	1.41333e-126	1.65612e-123
ENSMUSG00000050671.13	Ism2	17.7855	1.74001	0.764344	0.00103931	0.00670463
ENSMUSG00000037683.15	Armc3	24.1901	1.72749	0.661932	0.000430438	0.00311621
ENSMUSG00000030551.15	Nr2f2	36.4406	1.72748	0.390314	5.71458e-07	8.18043e-06
ENSMUSG00000071398.9	2410004P03Rik	34.9428	1.72681	0.715419	0.000568734	0.00397194
ENSMUSG00000020334.7	Slc22a4	26.1117	1.72659	0.736118	0.000770476	0.00517383
ENSMUSG00000073600.6	Prob1	83.992	1.71928	0.260134	2.26793e-12	6.75235e-11
ENSMUSG00000032503.19	Arpp21	487.965	1.7131	0.14894	1.03852e-31	1.21692e-29
ENSMUSG00000006611.16	Hfe	184.367	1.70801	0.32328	7.84049e-09	1.50789e-07
ENSMUSG00000030255.14	Sspn	462.509	1.70249	0.18097	3.84794e-22	2.52502e-20
ENSMUSG00000021947.12	Cryl1	81.6985	1.69708	0.296781	6.80932e-10	1.51364e-08
ENSMUSG00000038764.15	Ptpn3	18.7704	1.69708	0.941362	0.00216314	0.0125261
ENSMUSG00000056966.8	Gjc3	344.914	1.69155	0.134295	1.81559e-37	2.78363e-35
ENSMUSG00000033355.7	Rtp4	38.453	1.68948	0.425501	4.45988e-06	5.36396e-05
ENSMUSG00000029005.5	Draxin	137.247	1.68896	0.196723	6.22003e-19	3.2916e-17
ENSMUSG00000058665.9	En1	4.40505	1.68811	1.96468	0.00746417	0.034793
ENSMUSG00000050321.4	Neto1	114.699	1.68533	0.269845	2.93445e-11	7.81487e-10
ENSMUSG00000022112.15	Gpc5	59.0533	1.68465	0.243246	3.28722e-13	1.06365e-11
ENSMUSG00000002985.17	Apoe	18190.3	1.68459	0.0675168	1.47116e-138	2.41344e-135
ENSMUSG00000051048.18	P4ha3	5.19729	1.67928	1.25987	0.00555646	0.0274974
ENSMUSG00000074218.4	Cox7a1	30.4234	1.67405	0.399014	1.87849e-06	2.44965e-05
ENSMUSG00000028597.12	Gpx7	320.254	1.66673	0.162201	7.04114e-26	6.14414e-24
ENSMUSG00000068522.5	Aard	24.7762	1.66407	0.694951	0.000752989	0.00507301
ENSMUSG00000021614.17	Vcan	371.43	1.66182	0.145403	2.10465e-31	2.44871e-29
ENSMUSG00000034765.7	Dusp5	57.5926	1.65866	0.49292	4.45443e-05	0.000420939
ENSMUSG00000029608.11	Rph3a	13.5253	1.65406	1.01206	0.00279713	0.0155866
ENSMUSG00000050390.13	C77080	40.6802	1.65341	0.49887	5.20046e-05	0.000482816
ENSMUSG00000023328.15	Ache	38.2993	1.64989	0.502606	5.82943e-05	0.000534854
ENSMUSG00000039934.13	Gsap	193	1.64868	0.219467	3.96525e-15	1.52699e-13
ENSMUSG00000064115.14	Cadm2	122.158	1.64116	0.406272	3.29511e-06	4.12643e-05
ENSMUSG00000025161.17	Slc16a3	24.0304	1.64027	0.516691	7.04577e-05	0.000628526
ENSMUSG00000000753.16	Serpinf1	10.8587	1.63765	0.918339	0.00277937	0.0154982
ENSMUSG00000032060.11	Cryab	823.273	1.63531	0.0807234	2.22858e-92	1.17935e-89
ENSMUSG00000032359.15	Ctsh	355.902	1.63239	0.190352	7.03773e-19	3.67688e-17
ENSMUSG00000029070.10	Mxra8	1244.94	1.62864	0.0757558	1.39984e-103	1.04384e-100
ENSMUSG00000041078.8	Grid1	45.5233	1.62573	0.558101	0.000186873	0.0014991
ENSMUSG00000049630.7	C1ql3	10.4779	1.62388	0.993766	0.00352392	0.0188736
ENSMUSG00000038305.16	Spats2l	258.203	1.62168	0.153763	4.13549e-27	3.94435e-25
ENSMUSG00000046500.9	Tafa4	24.7234	1.61442	0.73694	0.00122086	0.00770902
ENSMUSG00000059003.13	Grin2a	31.0085	1.61402	0.48058	4.6185e-05	0.000434441
ENSMUSG00000020363.7	Gfpt2	728.002	1.60536	0.106386	1.50287e-52	3.85227e-50
ENSMUSG00000058153.16	Sez6l	231.321	1.59527	0.295439	4.63378e-09	9.11477e-08
ENSMUSG00000027796.3	Smad9	19.1417	1.59272	0.889583	0.00271914	0.0152192
ENSMUSG00000035473.11	Galm	184.914	1.59188	0.196473	4.28626e-17	1.99196e-15
ENSMUSG00000050711.8	Scg2	18.2915	1.59133	0.745638	0.00143235	0.00882049
ENSMUSG00000029759.10	Pon3	40.0607	1.59112	0.518753	0.000112772	0.000955724
ENSMUSG00000022762.19	Ncam2	204.619	1.5847	0.187594	2.46404e-18	1.24377e-16
ENSMUSG00000031750.16	Il34	28.4663	1.58288	0.529213	0.000152463	0.00124621
ENSMUSG00000006344.18	Ggt5	20.7082	1.57893	0.764259	0.00134078	0.00835147
ENSMUSG00000044287.7	Nrn1l	5.2535	1.57754	2.06425	0.00721659	0.0339221
ENSMUSG00000071037.7	Camkmt	171.103	1.57744	0.208122	2.55796e-15	9.99127e-14
ENSMUSG00000022799.5	Arhgap31	407.542	1.56527	0.129453	8.82542e-35	1.22696e-32
ENSMUSG00000024743.17	Syt7	40.1115	1.56518	0.521803	0.00013428	0.00111934
ENSMUSG00000037852.9	Cpe	7108.58	1.56328	0.0824547	2.68256e-81	1.25736e-78
ENSMUSG00000063297.8	Luzp2	316.096	1.56137	0.160469	1.83751e-23	1.29933e-21
ENSMUSG00000014776.8	Nol3	141.971	1.56011	0.17301	1.59619e-20	9.45323e-19
ENSMUSG00000024659.16	Anxa1	52.0584	1.56001	0.479998	6.82856e-05	0.00061185
ENSMUSG00000054509.8	Parp4	6.36347	1.55995	1.30289	0.00492848	0.0249119
ENSMUSG00000059325.15	Hopx	59.5833	1.55946	0.286494	3.76842e-09	7.51165e-08
ENSMUSG00000026664.8	Phyh	568.805	1.55341	0.122056	3.36038e-38	5.35214e-36
ENSMUSG00000042826.14	Fgf11	55.5373	1.55133	0.299105	1.54003e-08	2.86184e-07
ENSMUSG00000033114.12	Slc35d2	29.1306	1.54707	0.400839	7.39196e-06	8.46233e-05
ENSMUSG00000001773.15	Folh1	9.73221	1.53746	1.18682	0.00552699	0.0273846
ENSMUSG00000034853.17	Acot11	232.438	1.52657	0.227007	1.41091e-12	4.32635e-11
ENSMUSG00000022575.6	Gsdmd	40.2331	1.5247	0.380471	5.03116e-06	5.98522e-05
ENSMUSG00000033707.10	Lrrc24	43.1188	1.52444	0.350746	9.79776e-07	1.34504e-05
ENSMUSG00000031387.15	Renbp	339.75	1.52293	0.165487	2.60836e-21	1.60263e-19
ENSMUSG00000031762.8	Mt2	343.999	1.52249	0.114115	1.27688e-41	2.27687e-39
ENSMUSG00000055493.5	Epm2a	10.1387	1.52112	1.4654	0.00635389	0.0305318
ENSMUSG00000060961.17	Slc4a4	1060.05	1.52103	0.122357	1.3857e-36	2.06659e-34
ENSMUSG00000021609.7	Slc6a3	8.57267	1.51932	1.01172	0.00463063	0.0236431
ENSMUSG00000048915.13	Efna5	40.7297	1.51772	0.363838	2.16961e-06	2.79815e-05
ENSMUSG00000030337.17	Vamp1	71.2278	1.51736	0.253522	1.68773e-10	4.14847e-09
ENSMUSG00000027546.16	Atp9a	155.479	1.51704	0.305281	4.86409e-08	8.30337e-07
ENSMUSG00000034422.15	Parp14	18.6296	1.51678	0.630011	0.000801976	0.00535532
ENSMUSG00000019359.15	Gdpd2	482.645	1.51635	0.120644	2.1689e-37	3.29452e-35
ENSMUSG00000063458.14	Lrmda	5.85145	1.51536	1.42409	0.00741278	0.0346261
ENSMUSG00000057596.14	Trim30d	17.2916	1.51386	0.568837	0.000399857	0.0029245
ENSMUSG00000039579.16	Grin3a	166.929	1.51365	0.333601	3.98914e-07	5.85871e-06
ENSMUSG00000044647.17	Csrnp3	69.1347	1.51263	0.348143	9.59744e-07	1.32086e-05
ENSMUSG00000026932.15	Nacc2	612.326	1.50925	0.139512	2.22937e-28	2.27161e-26
ENSMUSG00000024331.12	Dsc2	78.2222	1.50616	0.304404	5.65412e-08	9.56246e-07
ENSMUSG00000025582.5	Nptx1	1741.71	1.5056	0.0716882	7.88383e-99	5.17337e-96
ENSMUSG00000026249.11	Serpine2	33689.5	1.5055	0.0688465	7.77827e-108	6.71592e-105
ENSMUSG00000005125.14	Ndrg1	83.3969	1.50484	0.271437	2.34134e-09	4.82533e-08
ENSMUSG00000027896.16	Slc16a4	52.709	1.5037	0.339545	7.28278e-07	1.02202e-05
ENSMUSG00000038967.14	Pdk2	669.898	1.5029	0.0972261	6.09996e-55	1.66783e-52
ENSMUSG00000039697.17	Ncoa7	39.5398	1.50073	0.566154	0.000417259	0.00303419
ENSMUSG00000038248.9	Sobp	20.4639	1.49935	0.609321	0.000704129	0.00479703
ENSMUSG00000013523.14	Bcas1	686.654	1.49872	0.107088	1.35736e-45	2.74907e-43
ENSMUSG00000049265.9	Kcnk3	13.595	1.49595	0.73572	0.00190607	0.0112722
ENSMUSG00000022519.15	Srl	230.111	1.48803	0.227307	4.09804e-12	1.18778e-10
ENSMUSG00000021662.12	Arhgef28	47.881	1.48733	0.476146	0.000105943	0.000903797
ENSMUSG00000040618.8	Pck2	226.766	1.48148	0.166669	5.08435e-20	2.83703e-18
ENSMUSG00000026223.16	Itm2c	3352.61	1.47964	0.0760408	1.41444e-85	7.0315e-83
ENSMUSG00000044037.16	Als2cl	185.988	1.4774	0.242794	9.39443e-11	2.36737e-09
ENSMUSG00000046718.9	Bst2	42.4673	1.47586	0.450737	7.01053e-05	0.000626063
ENSMUSG00000041143.17	Tmco4	41.5577	1.47568	0.44293	5.97253e-05	0.00054676
ENSMUSG00000053898.13	Ech1	1111.56	1.46761	0.0807981	7.36577e-75	2.87704e-72
ENSMUSG00000027792.12	Bche	235.394	1.46067	0.18892	8.83459e-16	3.58741e-14
ENSMUSG00000039607.18	Rbms3	192.239	1.45618	0.227292	1.06289e-11	2.96542e-10
ENSMUSG00000043079.18	Synpo	70.4458	1.45543	0.379225	8.61815e-06	9.69025e-05
ENSMUSG00000046743.7	Fat4	148.586	1.45386	0.245914	2.60204e-10	6.21346e-09
ENSMUSG00000025466.20	Fuom	166.24	1.45367	0.193178	4.62606e-15	1.74863e-13
ENSMUSG00000031765.9	Mt1	1995.26	1.452	0.0766471	3.63841e-81	1.65801e-78
ENSMUSG00000001240.14	Ramp2	49.5628	1.45158	0.359136	3.34736e-06	4.18229e-05
ENSMUSG00000059900.15	Tmem40	60.7189	1.44631	0.413809	3.23531e-05	0.000317816
ENSMUSG00000030760.15	Acer3	414.827	1.44517	0.181983	1.67537e-16	7.36849e-15
ENSMUSG00000050732.10	Vamp8	91.0959	1.44478	0.24713	4.11652e-10	9.51147e-09
ENSMUSG00000034758.13	Tle6	1139.42	1.44289	0.123533	1.52241e-32	1.89205e-30
ENSMUSG00000079363.8	Gbp4	100.513	1.43958	0.39111	1.55517e-05	0.000165129
ENSMUSG00000026489.14	Coq8a	96.2838	1.43888	0.382688	1.09629e-05	0.000120058
ENSMUSG00000022150.17	Dab2	207.038	1.43791	0.253632	1.05384e-09	2.27178e-08
ENSMUSG00000025175.13	Fn3k	17.1311	1.43765	0.637022	0.00130274	0.00815394
ENSMUSG00000038058.15	Nod1	45.4549	1.4314	0.410802	3.18251e-05	0.000313004
ENSMUSG00000053519.18	Kcnip1	69.3184	1.43129	0.392221	1.81457e-05	0.000189847
ENSMUSG00000051439.8	Cd14	36.6184	1.42986	0.436596	7.18585e-05	0.000639978
ENSMUSG00000023913.18	Pla2g7	2053.19	1.42892	0.0797886	8.26153e-73	3.15187e-70
ENSMUSG00000028369.16	Svep1	82.9675	1.41997	0.354138	3.9677e-06	4.86474e-05
ENSMUSG00000079592.10	C1qtnf5	84.0411	1.41499	0.452058	0.000112788	0.000955724
ENSMUSG00000070469.13	Adamtsl3	60.2853	1.41316	0.441769	6.70801e-05	0.000602986
ENSMUSG00000057604.10	Lmcd1	87.8423	1.41095	0.256736	3.23466e-09	6.54311e-08
ENSMUSG00000029761.17	Cald1	1704.3	1.40447	0.0771942	5.68825e-75	2.27599e-72
ENSMUSG00000045730.5	Adrb2	93.2186	1.39913	0.229883	9.19594e-11	2.32449e-09
ENSMUSG00000032373.16	Car12	124.433	1.39596	0.317002	8.01077e-07	1.11276e-05
ENSMUSG00000036564.18	Ndrg4	204.262	1.39419	0.165615	3.36589e-18	1.6886e-16
ENSMUSG00000025083.19	Afap1l2	258.859	1.39359	0.208217	1.8033e-12	5.45814e-11
ENSMUSG00000073002.10	Vamp5	47.5787	1.39292	0.448858	0.000123951	0.00103916
ENSMUSG00000049536.6	Tceal1	77.9014	1.39214	0.234237	2.40647e-10	5.78858e-09
ENSMUSG00000047098.19	Rnf31	142.935	1.39173	0.26709	1.40985e-08	2.64933e-07
ENSMUSG00000022342.7	Kcnv1	108.279	1.39111	0.276528	3.85213e-08	6.69431e-07
ENSMUSG00000063687.4	Pcdhb5	51.3487	1.38902	0.320278	1.10275e-06	1.49683e-05
ENSMUSG00000021108.19	Prkch	15.1358	1.38679	0.550986	0.000767035	0.00515705
ENSMUSG00000024347.17	Psd2	13.5153	1.38652	0.595937	0.0011948	0.00757663
ENSMUSG00000045777.15	Ifitm10	224.24	1.38556	0.156983	9.37994e-20	5.19858e-18
ENSMUSG00000019055.16	Plod1	1015.94	1.38551	0.0932432	5.69581e-51	1.41575e-48
ENSMUSG00000029307.8	Dmp1	28.7601	1.38186	0.509455	0.000410629	0.00299261
ENSMUSG00000024411.12	Aqp4	939.031	1.38137	0.148731	1.20411e-21	7.51078e-20
ENSMUSG00000057103.12	Nat8f1	188.942	1.37899	0.182744	3.87185e-15	1.49453e-13
ENSMUSG00000002602.17	Axl	216.623	1.37879	0.234559	3.35296e-10	7.8579e-09
ENSMUSG00000003849.9	Nqo1	294.755	1.37685	0.190612	4.30456e-14	1.49294e-12
ENSMUSG00000022935.17	Grik1	10.8816	1.37573	1.19922	0.00669751	0.0319676
ENSMUSG00000026930.16	Gpsm1	445.706	1.37462	0.153218	2.42797e-20	1.4025e-18
ENSMUSG00000027890.18	Gstm4	104.015	1.37451	0.274921	4.65122e-08	7.95655e-07
ENSMUSG00000024074.9	Crim1	44.0759	1.37288	0.433908	9.06297e-05	0.000788742
ENSMUSG00000087385.9	Frg2f1	22.0932	1.37119	0.46739	0.000222846	0.00175928
ENSMUSG00000027562.13	Car2	2226.72	1.36974	0.0637689	2.33611e-103	1.66625e-100
ENSMUSG00000042429.9	Adora1	550.624	1.36967	0.179901	2.32112e-15	9.10736e-14
ENSMUSG00000046387.6	Pcdhb17	86.9914	1.36957	0.255431	6.95038e-09	1.34459e-07
ENSMUSG00000015090.14	Ptgds	1131.39	1.36549	0.0732614	1.32126e-78	5.85819e-76
ENSMUSG00000025429.10	Pstpip2	120.216	1.36402	0.302303	5.0527e-07	7.29019e-06
ENSMUSG00000037490.6	Slc2a12	90.9574	1.36314	0.412047	6.20551e-05	0.000564309
ENSMUSG00000050777.8	Tmem37	107.908	1.3589	0.215163	2.23899e-11	6.11158e-10
ENSMUSG00000051323.17	Pcdh19	71.497	1.35603	0.348222	7.13412e-06	8.213e-05
ENSMUSG00000020297.11	Nsg2	856.427	1.35547	0.0847418	1.42317e-58	4.48984e-56
ENSMUSG00000027188.9	Pamr1	41.6205	1.35211	0.515791	0.000486125	0.00346789
ENSMUSG00000003949.17	Hlf	59.979	1.34481	0.414691	8.04522e-05	0.00070958
ENSMUSG00000027555.9	Car13	53.2186	1.34431	0.3326	4.12361e-06	5.02958e-05
ENSMUSG00000017466.10	Timp2	225.162	1.34387	0.259702	1.91714e-08	3.52586e-07
ENSMUSG00000069763.4	Tmem100	120.69	1.34358	0.303648	7.95329e-07	1.10571e-05
ENSMUSG00000044674.7	Fzd1	114.681	1.34309	0.214089	3.03923e-11	8.07262e-10
ENSMUSG00000017734.16	Dbndd2	893.957	1.34307	0.130551	7.62702e-26	6.62017e-24
ENSMUSG00000032368.15	Zic1	29.8264	1.3408	0.560027	0.000896255	0.00589301
ENSMUSG00000038486.10	Sv2a	225.291	1.33903	0.251358	8.31998e-09	1.5945e-07
ENSMUSG00000035566.8	Pcdh17	242.208	1.33885	0.160677	7.6434e-18	3.69882e-16
ENSMUSG00000030256.12	Bhlhe41	367.925	1.33823	0.143235	9.2952e-22	5.91038e-20
ENSMUSG00000002032.18	Tmem25	73.2778	1.33693	0.319308	2.10739e-06	2.72219e-05
ENSMUSG00000054871.6	Tmem158	19.0382	1.33655	0.671474	0.00230358	0.0131719
ENSMUSG00000055737.13	Ghr	43.5286	1.33647	0.377573	2.77439e-05	0.000276344
ENSMUSG00000034771.16	Tle2	735.496	1.33522	0.155168	6.82145e-19	3.57527e-17
ENSMUSG00000068299.12	Nat8f4	88.48	1.33451	0.39579	5.23457e-05	0.000485707
ENSMUSG00000020653.13	Klf11	76.1356	1.32556	0.259256	2.73425e-08	4.91433e-07
ENSMUSG00000031285.15	Dcx	15.9116	1.32282	0.821721	0.00494313	0.0249668
ENSMUSG00000019851.9	Perp	46.6508	1.31383	0.380605	4.29937e-05	0.000409351
ENSMUSG00000036908.18	Unc93b1	119.292	1.31347	0.321266	3.45738e-06	4.29685e-05
ENSMUSG00000040998.19	Npnt	269.294	1.30872	0.168069	6.71829e-16	2.79022e-14
ENSMUSG00000024349.11	Sting1	233.559	1.30423	0.192037	9.50056e-13	2.9687e-11
ENSMUSG00000038132.7	Rbm24	32.9579	1.30363	0.385332	5.38684e-05	0.000498427
ENSMUSG00000028367.6	Txn1	10035.3	1.30199	0.062995	6.64332e-96	3.75806e-93
ENSMUSG00000026896.15	Ifih1	21.388	1.30173	0.649101	0.00227308	0.0130567
ENSMUSG00000046159.17	Chrm3	19.6891	1.30147	0.868294	0.00306065	0.0167758
ENSMUSG00000061143.16	Maml3	17.5075	1.30044	0.77164	0.00421974	0.0218997
ENSMUSG00000021665.10	Hexb	359.511	1.29977	0.175123	1.07423e-14	3.89882e-13
ENSMUSG00000047606.5	Ankrd34c	63.6993	1.2974	0.581272	0.00143365	0.00882517
ENSMUSG00000060591.10	Ifitm2	1042.58	1.29409	0.0811749	3.49739e-58	1.06249e-55
ENSMUSG00000041000.9	Trim62	411.66	1.28609	0.123118	1.4655e-26	1.34311e-24
ENSMUSG00000045725.6	Prr15	7.86167	1.28602	0.776506	0.00472307	0.0240031
ENSMUSG00000049686.15	Orai1	32.8951	1.28102	0.460679	0.000391063	0.00287299
ENSMUSG00000049353.18	Rd3	16.8336	1.2773	1.38528	0.0072292	0.0339593
ENSMUSG00000039851.12	4932438H23Rik	25.7114	1.27725	0.694262	0.00284497	0.0157781
ENSMUSG00000031616.8	Ednra	119.966	1.27427	0.206651	6.01536e-11	1.54917e-09
ENSMUSG00000024431.16	Nr3c1	424.744	1.26875	0.190015	2.15198e-12	6.41877e-11
ENSMUSG00000053964.18	Lgals4	28.5061	1.2681	0.456661	0.000395914	0.00290473
ENSMUSG00000024846.7	Cst6	58.5624	1.26803	0.282988	6.38466e-07	9.06059e-06
ENSMUSG00000000901.18	Mmp11	27.4959	1.26031	0.483114	0.000570062	0.00397952
ENSMUSG00000045102.13	Poln	39.907	1.25469	0.609998	0.00217585	0.012573
ENSMUSG00000005580.12	Adcy9	25.4682	1.2543	0.579603	0.00181936	0.0108494
ENSMUSG00000035896.6	Rnase1	27.2706	1.25417	0.534292	0.00119832	0.00759303
ENSMUSG00000009092.6	Derl3	5.94797	1.25339	1.5023	0.00892933	0.0401991
ENSMUSG00000030739.19	Myh14	184.39	1.24983	0.262028	1.56514e-07	2.48078e-06
ENSMUSG00000022987.13	Zfp641	63.0937	1.24805	0.395388	0.000122964	0.00103235
ENSMUSG00000036256.14	Igfbp7	20.4532	1.2457	0.5549	0.00154544	0.00942841
ENSMUSG00000041117.9	Ccdc8	28.3189	1.24497	0.516748	0.00104571	0.00673796
ENSMUSG00000068015.9	Lrch1	67.2276	1.24496	0.307299	4.45731e-06	5.36396e-05
ENSMUSG00000019832.6	Rab32	74.442	1.24463	0.311236	5.39506e-06	6.35818e-05
ENSMUSG00000029211.12	Gabra4	72.6719	1.24394	0.296986	2.36734e-06	3.03645e-05
ENSMUSG00000007908.15	Hmgcll1	130.318	1.24327	0.284203	9.88924e-07	1.3542e-05
ENSMUSG00000063049.5	Ing2	17.1552	1.24121	0.674474	0.00300444	0.0165285
ENSMUSG00000046523.6	Kctd4	66.7968	1.24097	0.310087	5.24605e-06	6.20685e-05
ENSMUSG00000032265.15	Tent5a	62.999	1.24073	0.292155	1.95315e-06	2.53895e-05
ENSMUSG00000041836.11	Ptpre	63.8005	1.23964	0.42673	0.000269363	0.00208144
ENSMUSG00000031626.19	Sorbs2	477.677	1.23606	0.1007	1.40463e-35	2.0574e-33
ENSMUSG00000041577.6	Prelp	59.7762	1.23382	0.323111	1.02688e-05	0.00011344
ENSMUSG00000045790.11	Ccdc149	26.1029	1.23232	0.610201	0.00250171	0.0141764
ENSMUSG00000028518.9	Prkaa2	108.401	1.23216	0.234181	1.33864e-08	2.52418e-07
ENSMUSG00000106379.2	Lhfpl3	188.928	1.2272	0.206582	2.83953e-10	6.72187e-09
ENSMUSG00000034000.16	Neu4	32.5777	1.22464	0.819164	0.00544478	0.0270426
ENSMUSG00000032172.9	Olfm2	1784.98	1.22411	0.0589502	9.02633e-97	5.28846e-94
ENSMUSG00000021619.7	Atg10	59.1097	1.22304	0.311364	7.29053e-06	8.36956e-05
ENSMUSG00000053716.10	Dusp7	86.1196	1.22264	0.25432	1.32683e-07	2.13189e-06
ENSMUSG00000006494.12	Pdk1	275.28	1.22162	0.24029	3.33647e-08	5.86654e-07
ENSMUSG00000012428.10	Steap4	15.3422	1.22031	1.4319	0.00855913	0.0388094
ENSMUSG00000020641.17	Rsad2	31.5251	1.21909	0.43176	0.000352855	0.00264078
ENSMUSG00000076441.10	Ass1	42.61	1.21795	0.365026	6.91e-05	0.000618094
ENSMUSG00000021699.18	Pde4d	88.9257	1.21759	0.334385	2.25028e-05	0.000229148
ENSMUSG00000020085.16	Aifm2	74.9217	1.21519	0.308715	7.0699e-06	8.16197e-05
ENSMUSG00000039377.8	Hlx	18.8539	1.20903	0.507237	0.00119821	0.00759303
ENSMUSG00000047242.15	Taf9b	364.865	1.20881	0.138887	3.37093e-19	1.81908e-17
ENSMUSG00000033910.14	Gucy1a1	59.4315	1.20839	0.562312	0.00171615	0.0103354
ENSMUSG00000031520.7	Vegfc	12.9983	1.20646	0.906994	0.00682011	0.0324207
ENSMUSG00000019189.14	Rnf145	550.059	1.20575	0.120227	1.19415e-24	9.50972e-23
ENSMUSG00000049555.11	Tmie	52.626	1.20573	0.434883	0.000403937	0.00295039
ENSMUSG00000019842.7	Traf3ip2	57.2965	1.20528	0.265866	5.09337e-07	7.32954e-06
ENSMUSG00000079055.11	Slc8a3	37.5256	1.2041	0.424121	0.000315377	0.00239415
ENSMUSG00000052131.8	Akr1b7	12.9371	1.20262	0.746768	0.00526543	0.0263111
ENSMUSG00000028015.4	Ctso	823.471	1.20132	0.125717	1.3178e-22	8.86007e-21
ENSMUSG00000044337.6	Ackr3	70.5227	1.20006	0.330494	2.38414e-05	0.000241879
ENSMUSG00000038393.15	Txnip	96.6078	1.1992	0.3025	6.69119e-06	7.74658e-05
ENSMUSG00000066392.13	Nrxn3	48.8345	1.19847	0.688116	0.00380381	0.0200519
ENSMUSG00000052551.17	Adarb2	25.5151	1.19728	0.515566	0.00135341	0.00842286
ENSMUSG00000047216.9	Cdh19	185.501	1.19676	0.257639	3.0849e-07	4.6175e-06
ENSMUSG00000017652.17	Cd40	20.8962	1.19351	1.60753	0.0083881	0.038256
ENSMUSG00000030401.17	Rtn2	102.974	1.19267	0.307475	9.11371e-06	0.000101985
ENSMUSG00000036585.17	Fgf1	306.534	1.19238	0.157929	4.35548e-15	1.66167e-13
ENSMUSG00000034949.19	Zfr2	25.7022	1.19053	0.726374	0.00464914	0.0237071
ENSMUSG00000038855.11	Itpkb	113.983	1.1876	0.260504	4.96051e-07	7.16979e-06
ENSMUSG00000026193.16	Fn1	430.15	1.18532	0.140198	2.9988e-18	1.50906e-16
ENSMUSG00000022223.10	Sdr39u1	44.8276	1.18486	0.426612	0.000417897	0.00303692
ENSMUSG00000005917.16	Otx1	130.928	1.1839	0.270325	1.07379e-06	1.46066e-05
ENSMUSG00000026344.10	Lypd1	237.488	1.18306	0.14757	1.15128e-16	5.14627e-15
ENSMUSG00000025355.8	Mmp19	87.3949	1.18242	0.303557	8.62943e-06	9.69628e-05
ENSMUSG00000030310.11	Slc6a1	6336.94	1.17851	0.0673796	1.93738e-69	6.90929e-67
ENSMUSG00000033880.12	Lgals3bp	166.712	1.17712	0.249241	2.18465e-07	3.36519e-06
ENSMUSG00000109523.2	Gdf1	56.5192	1.17677	0.661513	0.00399255	0.0208991
ENSMUSG00000035246.17	Pcyt1b	203.027	1.17556	0.17583	2.43167e-12	7.20063e-11
ENSMUSG00000060240.13	Cend1	68.1351	1.1753	0.383144	0.000170801	0.00138097
ENSMUSG00000034755.19	Pcdh11x	343.724	1.17439	0.181104	9.02269e-12	2.53889e-10
ENSMUSG00000034463.5	Scara3	53.9793	1.17373	0.397283	0.000250803	0.00195645
ENSMUSG00000023915.6	Tnfrsf21	1995.18	1.17331	0.086794	1.33301e-42	2.42979e-40
ENSMUSG00000023904.11	Hcfc1r1	209.978	1.17148	0.141141	1.10276e-17	5.2743e-16
ENSMUSG00000050394.15	Armcx6	81.1941	1.16948	0.252552	3.59737e-07	5.32076e-06
ENSMUSG00000073633.10	Fbxo36	195.809	1.16942	0.186937	4.21046e-11	1.10164e-09
ENSMUSG00000039745.9	Htatip2	71.4437	1.1688	0.256133	4.90077e-07	7.10222e-06
ENSMUSG00000060675.14	Plaat3	279.644	1.1664	0.122044	1.26632e-22	8.58431e-21
ENSMUSG00000041633.15	Kctd12b	131.779	1.16606	0.342702	5.74759e-05	0.000528824
ENSMUSG00000050737.14	Ptges	51.9646	1.16504	0.645097	0.00348242	0.0187124
ENSMUSG00000025213.12	Kazald1	36.9595	1.16417	0.536113	0.00191226	0.0113007
ENSMUSG00000024600.9	Slc27a6	42.8706	1.16208	0.427002	0.000513225	0.00364006
ENSMUSG00000078994.10	Zfp429	39.6406	1.1619	0.690158	0.00441405	0.022707
ENSMUSG00000047115.16	Fam221a	18.7233	1.16181	0.520078	0.00173439	0.0104184
ENSMUSG00000042228.15	Lyn	468.336	1.16097	0.100085	4.60912e-32	5.47918e-30
ENSMUSG00000041703.8	Zic5	14.824	1.16048	0.878026	0.00748754	0.034866
ENSMUSG00000096847.3	Tmem151b	125.25	1.15985	0.262808	1.0072e-06	1.37692e-05
ENSMUSG00000036218.17	Pdzrn4	235.951	1.15966	0.171313	1.3337e-12	4.12041e-11
ENSMUSG00000029826.15	Zc3hav1	285.111	1.15692	0.149184	9.77386e-16	3.94927e-14
ENSMUSG00000035226.6	Rims4	52.6798	1.15431	0.412833	0.000419971	0.00304986
ENSMUSG00000062209.16	Erbb4	96.0448	1.15354	0.435989	0.000589153	0.00409883
ENSMUSG00000057173.9	Rfx8	18.7179	1.15259	0.589476	0.00319371	0.0174236
ENSMUSG00000026447.18	Pik3c2b	82.6641	1.14934	0.285949	5.26581e-06	6.21927e-05
ENSMUSG00000040466.17	Blvrb	273.12	1.14742	0.174563	5.08499e-12	1.46346e-10
ENSMUSG00000057315.15	Arhgap24	55.9906	1.1433	0.59202	0.00324412	0.0176437
ENSMUSG00000021719.10	Rgs7bp	347.407	1.14221	0.134277	2.05584e-18	1.04415e-16
ENSMUSG00000040653.7	Ppp1r14c	269.216	1.14189	0.209275	5.10898e-09	9.95402e-08
ENSMUSG00000046178.4	Nxph1	527.295	1.14099	0.142707	1.41854e-16	6.25566e-15
ENSMUSG00000056220.15	Pla2g4a	164.472	1.14022	0.224186	3.84397e-08	6.6872e-07
ENSMUSG00000000058.7	Cav2	481.818	1.13853	0.150327	4.0084e-15	1.54e-13
ENSMUSG00000052605.13	Isoc2b	27.7131	1.13782	0.477657	0.00124618	0.00784779
ENSMUSG00000001665.12	Gstt3	401.65	1.13778	0.158844	8.60352e-14	2.92217e-12
ENSMUSG00000059049.15	Frem1	52.3773	1.13737	0.816006	0.00629481	0.0302834
ENSMUSG00000024661.8	Fth1	13887.8	1.1358	0.0420732	1.97832e-161	5.40905e-158
ENSMUSG00000071856.11	Mcc	226.745	1.13454	0.206741	4.31579e-09	8.51993e-08
ENSMUSG00000039058.12	Ak5	118.539	1.13177	0.357582	0.000135467	0.00112694
ENSMUSG00000048004.16	Tmem196	16.5847	1.12918	0.615002	0.0040417	0.0211025
ENSMUSG00000026433.14	Rab29	150.28	1.12532	0.25131	7.50967e-07	1.0496e-05
ENSMUSG00000022309.10	Angpt1	90.3037	1.12358	0.227044	7.98044e-08	1.32242e-06
ENSMUSG00000022453.9	Naga	145.427	1.11857	0.176797	2.73586e-11	7.33363e-10
ENSMUSG00000048304.9	Slitrk3	61.2107	1.11829	0.283469	7.98625e-06	9.07302e-05
ENSMUSG00000026315.14	Serpinb8	61.6241	1.11793	0.384943	0.000309342	0.00235269
ENSMUSG00000060550.17	H2-Q7	66.3226	1.11364	0.321577	4.68771e-05	0.000440194
ENSMUSG00000043456.18	Zfp536	16.3129	1.11363	0.944525	0.00877675	0.0396537
ENSMUSG00000021065.17	Fut8	1588.43	1.11328	0.0755368	4.42661e-50	1.05244e-47
ENSMUSG00000030513.15	Pcsk6	30.2178	1.11238	0.470039	0.0013887	0.00860011
ENSMUSG00000027075.17	Slc43a1	58.8155	1.11101	0.511335	0.00198592	0.0116219
ENSMUSG00000029994.18	Anxa4	143.828	1.11093	0.261386	2.07506e-06	2.68889e-05
ENSMUSG00000019810.16	Fuca2	298.136	1.11073	0.142841	8.43024e-16	3.44165e-14
ENSMUSG00000049588.14	Ccdc69	61.8851	1.10891	0.343791	0.000114365	0.000966594
ENSMUSG00000038390.12	Gpr162	21.1637	1.10846	0.576426	0.00341725	0.0184105
ENSMUSG00000023947.9	Nfkbie	60.6343	1.10626	0.361134	0.000194699	0.00155478
ENSMUSG00000020027.19	Socs2	40.8999	1.10525	0.400427	0.000470946	0.00336786
ENSMUSG00000043648.8	Pld6	18.2762	1.10109	0.551038	0.00315209	0.0172194
ENSMUSG00000071573.16	Rnls	55.2163	1.09977	0.273656	5.95458e-06	6.96257e-05
ENSMUSG00000032741.10	Tpcn1	85.3869	1.09934	0.283146	1.01382e-05	0.000112225
ENSMUSG00000028383.18	Hsdl2	960.702	1.09468	0.109918	2.49525e-24	1.90393e-22
ENSMUSG00000039007.11	Cpq	714.438	1.09309	0.10558	4.70084e-26	4.14609e-24
ENSMUSG00000064036.16	Mro	147.036	1.09084	0.22101	8.61741e-08	1.42079e-06
ENSMUSG00000040606.15	Kazn	28.7456	1.08775	0.550398	0.00317996	0.0173544
ENSMUSG00000047307.3	Pcdhb13	12.7363	1.0863	0.894575	0.00948427	0.0421922
ENSMUSG00000030559.9	Rab38	55.7584	1.08618	0.443675	0.00116714	0.00742995
ENSMUSG00000001555.11	Fkbp10	143.759	1.08395	0.282802	1.23101e-05	0.000133809
ENSMUSG00000025545.11	Clybl	256.722	1.08297	0.135757	1.77701e-16	7.78899e-15
ENSMUSG00000014813.10	Stc1	150.841	1.08128	0.209761	2.81413e-08	5.02349e-07
ENSMUSG00000027800.15	Tm4sf1	156.069	1.08027	0.310499	4.70435e-05	0.000440495
ENSMUSG00000006576.17	Slc4a3	155.032	1.07813	0.368566	0.000301044	0.00229784
ENSMUSG00000044320.15	1700001O22Rik	93.3648	1.07774	0.266759	5.52021e-06	6.50101e-05
ENSMUSG00000019139.11	Isyna1	175.643	1.07684	0.239893	7.76642e-07	1.08248e-05
ENSMUSG00000002109.15	Ddb2	48.098	1.07679	0.362431	0.000274418	0.00211851
ENSMUSG00000070305.11	Mpzl3	32.5999	1.07652	0.670927	0.00595145	0.0289028
ENSMUSG00000046879.8	Irgm1	276.006	1.07569	0.207157	2.37238e-08	4.31473e-07
ENSMUSG00000044716.13	Dok7	57.1288	1.07494	0.274753	9.40143e-06	0.000104847
ENSMUSG00000015305.7	Sash1	162.849	1.07105	0.286302	1.81831e-05	0.000189997
ENSMUSG00000073102.8	Drc1	22.1101	1.06932	0.668732	0.00602609	0.0292047
ENSMUSG00000023960.14	Enpp5	457.936	1.06781	0.10869	1.10477e-23	7.96046e-22
ENSMUSG00000026956.16	Uap1l1	548.169	1.06255	0.156964	1.52264e-12	4.66023e-11
ENSMUSG00000039452.7	Snx22	73.9111	1.05598	0.634731	0.00579905	0.0284008
ENSMUSG00000048120.17	Entpd1	163.558	1.05453	0.243668	1.5944e-06	2.10339e-05
ENSMUSG00000043262.17	Uevld	148.712	1.05116	0.217102	1.49237e-07	2.37002e-06
ENSMUSG00000036304.15	Zdhhc23	10.0099	1.05114	1.41965	0.0114378	0.0490172
ENSMUSG00000024942.20	Capn1	12.8694	1.05033	1.21321	0.00996978	0.043919
ENSMUSG00000048022.12	Tmem229a	427.268	1.0474	0.229824	5.87041e-07	8.37427e-06
ENSMUSG00000002804.5	Nudt14	104.621	1.04516	0.284536	2.45072e-05	0.00024802
ENSMUSG00000022219.11	Cideb	10.0748	1.04453	0.711711	0.00809418	0.0370804
ENSMUSG00000003934.6	Efnb3	32.9223	1.04278	0.397209	0.000781832	0.00523722
ENSMUSG00000040133.3	Gpr176	22.6682	1.04158	0.58219	0.00488464	0.0247323
ENSMUSG00000050967.6	Creg2	44.5223	1.04086	0.37909	0.000561646	0.00393416
ENSMUSG00000078853.9	Igtp	22.6308	1.04034	1.00439	0.0105457	0.0459078
ENSMUSG00000074064.7	Mlycd	58.0406	1.03962	0.356333	0.000343952	0.00258121
ENSMUSG00000022091.7	Sorbs3	259.986	1.03722	0.153439	1.65603e-12	5.04029e-11
ENSMUSG00000018740.15	Slc25a35	62.729	1.03475	0.389342	0.000702219	0.00478952
ENSMUSG00000028621.18	Cyb5rl	138.768	1.03449	0.236744	1.34589e-06	1.80534e-05
ENSMUSG00000058135.13	Gstm1	6226.37	1.0344	0.0597009	3.93962e-68	1.3751e-65
ENSMUSG00000045114.11	Prrt2	23.8991	1.03323	0.683371	0.00744646	0.0347339
ENSMUSG00000023935.11	Spats1	133.622	1.03214	0.209412	9.83867e-08	1.61242e-06
ENSMUSG00000049723.15	Mmp12	120.782	1.03143	0.314965	0.000105596	0.000901304
ENSMUSG00000080797.3	Gm15760	10.8223	1.03139	0.888539	0.0104724	0.0456695
ENSMUSG00000071103.11	1700029J07Rik	43.265	1.03128	0.417614	0.00121022	0.00765071
ENSMUSG00000040852.7	Plekhh2	114.354	1.02905	0.297641	5.76748e-05	0.000529465
ENSMUSG00000020458.17	Rtn4	519.284	1.02863	0.1219	4.07278e-18	2.02467e-16
ENSMUSG00000032020.16	Ubash3b	436.155	1.02787	0.214093	1.84548e-07	2.86425e-06
ENSMUSG00000040957.16	Cables1	14.3339	1.02559	0.784601	0.00962841	0.0426903
ENSMUSG00000028773.9	Fabp3	54.1769	1.02447	0.290102	4.50443e-05	0.000425418
ENSMUSG00000004633.18	Chn2	701.928	1.02397	0.136248	7.16532e-15	2.64746e-13
ENSMUSG00000032718.5	Mansc1	70.3601	1.02316	0.2281	8.68301e-07	1.20004e-05
ENSMUSG00000052560.16	Cpne8	109.968	1.02182	0.20196	5.22348e-08	8.86156e-07
ENSMUSG00000024781.17	Lipa	375.555	1.02182	0.180944	1.98467e-09	4.12133e-08
ENSMUSG00000038286.12	Bphl	713.172	1.02159	0.108196	4.68287e-22	3.06066e-20
ENSMUSG00000111662.3	Gm7435	12.9969	1.02157	1.13234	0.0115923	0.0495366
ENSMUSG00000028082.15	Sh3d19	116.644	1.01801	0.239465	2.50154e-06	3.1936e-05
ENSMUSG00000032649.15	Colgalt2	160.308	1.01383	0.185181	5.5459e-09	1.07797e-07
ENSMUSG00000032232.15	Cgnl1	17.5231	1.01281	0.720489	0.00849809	0.0386287
ENSMUSG00000026946.10	Nmi	92.9646	1.01166	0.263311	1.39005e-05	0.000148946
ENSMUSG00000031983.8	2310022B05Rik	137.69	1.01063	0.196548	3.28366e-08	5.78923e-07
ENSMUSG00000054920.13	Klhl5	602.315	1.0085	0.101704	4.52536e-24	3.37448e-22
ENSMUSG00000028756.13	Pink1	203.308	1.00807	0.25793	1.05352e-05	0.000116228
ENSMUSG00000072946.13	Ptgr2	1060.1	1.00558	0.120413	8.71968e-18	4.18264e-16
ENSMUSG00000056116.19	H2-T22	124.266	1.00348	0.2079	1.64126e-07	2.58893e-06
ENSMUSG00000039239.15	Tgfb2	513.927	1.00325	0.162406	8.00548e-11	2.03928e-09
ENSMUSG00000008206.17	Cers4	68.6061	1.00304	0.440963	0.00196011	0.0115199
ENSMUSG00000063171.6	Rps4l	40.9282	1.00279	0.447578	0.00210246	0.0122221
ENSMUSG00000022620.15	Arsa	343.169	1.00217	0.1576	2.70579e-11	7.2649e-10
ENSMUSG00000035476.10	Tab3	31.1378	1.00216	0.393817	0.00104652	0.00673804
ENSMUSG00000024866.11	Acy3	74.2804	1.00087	0.324244	0.000210903	0.00167467
ENSMUSG00000026207.17	Speg	141.774	1.00073	0.17674	1.94759e-09	4.04946e-08
ENSMUSG00000043153.7	Crppa	116.358	0.999184	0.228429	1.43116e-06	1.91035e-05
ENSMUSG00000026224.12	4933407L21Rik	54.4669	0.998862	0.297557	8.79985e-05	0.000769108
ENSMUSG00000055963.13	Triqk	56.0812	0.997277	0.335123	0.000298582	0.00228143
ENSMUSG00000021900.11	Btd	310.67	0.995271	0.133509	1.21675e-14	4.39665e-13
ENSMUSG00000038884.15	Shfl	105.055	0.994985	0.343045	0.000378438	0.00279778
ENSMUSG00000026255.16	Efhd1	217.998	0.994171	0.192018	2.76907e-08	4.96466e-07
ENSMUSG00000060882.6	Kcnd2	243.737	0.992139	0.219582	7.47663e-07	1.04654e-05
ENSMUSG00000042046.16	Dstyk	135.952	0.991878	0.201354	1.04585e-07	1.70718e-06
ENSMUSG00000061718.13	Ppp1r1b	21.5178	0.991759	0.653647	0.00780986	0.0360396
ENSMUSG00000040562.13	Gstm2	19.6769	0.990934	0.667038	0.00832613	0.0379945
ENSMUSG00000021238.12	Aldh6a1	631.358	0.988506	0.16483	2.63335e-10	6.27909e-09
ENSMUSG00000019906.16	Lin7a	13.5435	0.987204	1.27851	0.0119518	0.0507233
ENSMUSG00000078161.9	Erich3	150.656	0.986619	0.21553	5.94996e-07	8.48037e-06
ENSMUSG00000060703.13	Cd302	271.057	0.986282	0.121001	5.02361e-17	2.30847e-15
ENSMUSG00000096727.4	Psmb9	40.6976	0.985263	0.451604	0.00239058	0.0136148
ENSMUSG00000078566.9	Bnip3	442.024	0.985193	0.134992	3.70903e-14	1.29461e-12
ENSMUSG00000031842.16	Pde4c	11.9426	0.985125	0.816342	0.0113832	0.0488431
ENSMUSG00000001751.10	Naglu	273.59	0.983211	0.182563	9.21714e-09	1.75822e-07
ENSMUSG00000037010.8	Apln	783.706	0.98314	0.105225	1.16013e-21	7.26409e-20
ENSMUSG00000005413.9	Hmox1	829.491	0.976032	0.0874859	9.64684e-30	1.04806e-27
ENSMUSG00000027570.16	Col9a3	591.131	0.975419	0.188587	3.09272e-08	5.47315e-07
ENSMUSG00000036885.15	Arhgef26	623.063	0.973445	0.0998691	2.6946e-23	1.88106e-21
ENSMUSG00000023017.11	Asic1	48.2519	0.973026	0.291425	9.95531e-05	0.000858924
ENSMUSG00000044122.16	Proca1	15.4407	0.97286	0.711046	0.00955224	0.0424113
ENSMUSG00000031875.8	Cmtm3	721.889	0.972468	0.124325	7.227e-16	2.97887e-14
ENSMUSG00000032353.10	Tmed3	1049.89	0.969814	0.107997	3.62247e-20	2.04215e-18
ENSMUSG00000040631.9	Dok4	52.8833	0.969498	0.332471	0.000385135	0.00283834
ENSMUSG00000022124.16	Fbxl3	138.954	0.969092	0.212852	6.74046e-07	9.50793e-06
ENSMUSG00000068874.14	Selenbp1	115.871	0.968686	0.304816	0.000167485	0.00135592
ENSMUSG00000058589.15	Anks1b	224.505	0.967538	0.316405	0.000238078	0.00186785
ENSMUSG00000030089.16	Slc41a3	46.4858	0.966586	0.427441	0.00220624	0.0127218
ENSMUSG00000018774.14	Cd68	57.0673	0.965004	0.374512	0.00100821	0.00653483
ENSMUSG00000055053.19	Nfic	127.583	0.963886	0.255432	1.81573e-05	0.000189847
ENSMUSG00000030579.11	Tyrobp	19.9007	0.963584	0.499922	0.00456571	0.0233588
ENSMUSG00000031775.6	Pllp	507.301	0.961627	0.132007	4.47805e-14	1.54984e-12
ENSMUSG00000028803.19	Nipal3	59.0435	0.959977	0.533669	0.00530347	0.026477
ENSMUSG00000031700.12	Gpt2	3635.25	0.959865	0.0680669	5.22224e-46	1.11261e-43
ENSMUSG00000025875.15	Tspan17	67.7788	0.959593	0.352255	0.000682619	0.00467768
ENSMUSG00000029798.12	Herc6	107.827	0.957324	0.384504	0.00124876	0.00786107
ENSMUSG00000031428.12	Zcchc18	432.661	0.956337	0.155006	9.23084e-11	2.32972e-09
ENSMUSG00000040759.10	Cmtm5	364.431	0.955664	0.165196	9.63456e-10	2.09344e-08
ENSMUSG00000064215.14	Ifi27	365.488	0.955532	0.161446	4.27082e-10	9.81271e-09
ENSMUSG00000044022.6	Pcdhb21	56.3314	0.955283	0.356379	0.000768921	0.0051655
ENSMUSG00000040189.19	Odad1	44.017	0.954134	0.398109	0.00160901	0.00975092
ENSMUSG00000040557.15	Mettl27	251.768	0.954063	0.208077	5.77988e-07	8.25948e-06
ENSMUSG00000040373.13	Cacng5	148.645	0.953487	0.209971	7.30786e-07	1.02466e-05
ENSMUSG00000038567.6	Cyp24a1	17.7038	0.95237	1.02162	0.0129023	0.0538854
ENSMUSG00000034912.19	Mdga2	250.016	0.948872	0.216546	1.49424e-06	1.98245e-05
ENSMUSG00000045744.12	Bricd5	36.0829	0.947286	0.336439	0.000538339	0.0037887
ENSMUSG00000019437.18	Tlcd1	646.773	0.946941	0.109757	9.16245e-19	4.74164e-17
ENSMUSG00000020121.16	Srgap1	49.3399	0.946115	0.452164	0.00338045	0.0182723
ENSMUSG00000070737.11	Tmem35b	53.0361	0.943307	0.317158	0.000330826	0.00249297
ENSMUSG00000046688.15	Tifa	83.4905	0.940345	0.281703	0.000103381	0.000886081
ENSMUSG00000026888.15	Grb14	62.9424	0.939729	0.29828	0.000192776	0.00154192
ENSMUSG00000043629.13	1700019D03Rik	19.309	0.937146	0.91392	0.0117148	0.049982
ENSMUSG00000042647.14	Acad12	81.5983	0.935468	0.399078	0.0018675	0.0110841
ENSMUSG00000050192.9	Eif5a2	163.937	0.934095	0.249063	2.25674e-05	0.000229664
ENSMUSG00000068551.13	Zfp467	103.606	0.933868	0.222866	3.48802e-06	4.32837e-05
ENSMUSG00000020828.14	Pld2	144.512	0.933495	0.31264	0.000325164	0.00246047
ENSMUSG00000028289.13	Epha7	104.102	0.930721	0.332715	0.000574387	0.0040063
ENSMUSG00000074671.7	Tspyl3	39.6169	0.930325	0.592896	0.00841645	0.038332
ENSMUSG00000040003.19	Magi2	76.8209	0.930099	0.353886	0.000906809	0.00595018
ENSMUSG00000050821.15	Fam131a	290.85	0.928129	0.203421	6.69178e-07	9.44739e-06
ENSMUSG00000059970.8	Hspa2	170.624	0.927413	0.249439	2.54166e-05	0.00025596
ENSMUSG00000034449.8	Dhrs11	120.35	0.927124	0.206173	9.25383e-07	1.27571e-05
ENSMUSG00000021061.16	Sptb	21.363	0.925662	0.768733	0.0117466	0.0500915
ENSMUSG00000005583.17	Mef2c	213.732	0.924973	0.232422	8.99161e-06	0.000100688
ENSMUSG00000027457.16	Snph	58.0947	0.924781	0.511184	0.00585626	0.0285843
ENSMUSG00000021775.12	Nr1d2	339.999	0.92389	0.135602	1.38328e-12	4.24957e-11
ENSMUSG00000026939.13	Tmem141	87.4729	0.922984	0.252927	3.32649e-05	0.000325409
ENSMUSG00000038094.16	Atp13a4	71.9693	0.922935	0.363357	0.00118505	0.00752932
ENSMUSG00000032702.17	Kank1	481.329	0.922652	0.215489	2.45194e-06	3.13515e-05
ENSMUSG00000033207.8	Mamdc2	1023.89	0.919813	0.083448	4.39552e-29	4.65216e-27
ENSMUSG00000046598.16	Bdh1	852.53	0.917535	0.115398	2.85212e-16	1.22484e-14
ENSMUSG00000040037.14	Negr1	78.3439	0.916898	0.395291	0.00177209	0.0106021
ENSMUSG00000039989.8	Cbx4	38.8368	0.916209	0.469241	0.0044897	0.0230383
ENSMUSG00000025791.19	Pgm1	1456.23	0.915014	0.077718	8.48139e-33	1.07858e-30
ENSMUSG00000023921.10	Mmut	491.323	0.914808	0.0856012	1.84075e-27	1.78683e-25
ENSMUSG00000035686.9	Thrsp	1035.55	0.91427	0.091779	3.19891e-24	2.41835e-22
ENSMUSG00000017631.20	Abr	177.477	0.913695	0.21491	2.90192e-06	3.67047e-05
ENSMUSG00000037868.16	Egr2	335.83	0.912427	0.16257	2.85243e-09	5.80572e-08
ENSMUSG00000043687.17	1190005I06Rik	26.0397	0.912257	0.529305	0.00692377	0.0328184
ENSMUSG00000004631.16	Sgce	351.556	0.911901	0.155666	6.93202e-10	1.53675e-08
ENSMUSG00000019944.15	Rhobtb1	29.2393	0.911069	0.622038	0.00930588	0.0415523
ENSMUSG00000022419.17	Deptor	25.7675	0.910161	0.920345	0.0128266	0.053624
ENSMUSG00000072494.8	Ppp1r3e	9.44433	0.909304	0.965935	0.0146471	0.0593006
ENSMUSG00000023456.17	Tpi1	5616.42	0.90927	0.0670832	1.09035e-42	2.00979e-40
ENSMUSG00000022991.6	Lalba	26.5589	0.908422	0.420704	0.00310652	0.0169988
ENSMUSG00000038085.14	Cnbd2	125.072	0.908306	0.206682	1.56021e-06	2.06511e-05
ENSMUSG00000041132.12	N4bp2l1	134.383	0.907336	0.193013	3.62276e-07	5.34455e-06
ENSMUSG00000028957.13	Per3	198.506	0.907301	0.216238	3.64751e-06	4.51262e-05
ENSMUSG00000029598.13	Plbd2	658.957	0.906602	0.162547	3.55851e-09	7.12789e-08
ENSMUSG00000058586.13	Serhl	182.815	0.906495	0.210818	2.38441e-06	3.05596e-05
ENSMUSG00000066026.15	Dhrs3	12.8882	0.906396	0.78536	0.012945	0.0540087
ENSMUSG00000040841.6	Six5	9.79736	0.906041	0.955047	0.0145415	0.0589894
ENSMUSG00000023992.15	Trem2	9.52797	0.905795	2.2136	0.0110741	0.0477329
ENSMUSG00000027309.19	Dnaaf9	389.41	0.900863	0.185286	1.66806e-07	2.61862e-06
ENSMUSG00000035561.6	Aldh1b1	44.6054	0.900413	0.386239	0.0021401	0.0124233
ENSMUSG00000033065.15	Pfkm	1089.42	0.896669	0.115748	1.46464e-15	5.8319e-14
ENSMUSG00000031283.17	Chrdl1	269.712	0.894805	0.245467	3.58432e-05	0.000348346
ENSMUSG00000039208.16	Metrnl	48.4469	0.894325	0.388965	0.00234023	0.0133628
ENSMUSG00000030067.18	Foxp1	85.5029	0.894132	0.438071	0.00397355	0.0208196
ENSMUSG00000016382.16	Pls3	842.879	0.892558	0.0875804	3.45394e-25	2.85466e-23
ENSMUSG00000071324.12	Armc2	13.734	0.890032	1.06965	0.0138805	0.0568847
ENSMUSG00000028164.16	Manba	216.704	0.88989	0.241402	3.11658e-05	0.000307441
ENSMUSG00000004267.17	Eno2	61.4205	0.889352	0.422609	0.0035945	0.0191578
ENSMUSG00000030894.6	Tpp1	1476.82	0.888197	0.0861554	1.02742e-25	8.77854e-24
ENSMUSG00000041556.9	Fbxo2	108.486	0.888007	0.240688	3.07117e-05	0.000303254
ENSMUSG00000029864.8	Gstk1	106.485	0.887009	0.233474	2.01787e-05	0.000208196
ENSMUSG00000022574.8	Naprt	153.457	0.886154	0.17532	6.44029e-08	1.07809e-06
ENSMUSG00000036931.16	Nfkbid	10.8741	0.88573	1.38313	0.0137637	0.0565189
ENSMUSG00000021823.11	Vcl	358.644	0.884084	0.0956415	3.95091e-21	2.40054e-19
ENSMUSG00000036281.14	Snapc4	226.964	0.88301	0.276142	0.000174431	0.00140686
ENSMUSG00000054027.9	Nt5dc3	31.0872	0.882261	0.419203	0.00373042	0.0197412
ENSMUSG00000008734.10	Gprc5b	689.44	0.881918	0.168242	2.4141e-08	4.38574e-07
ENSMUSG00000022200.9	Golph3	666.533	0.880801	0.183933	2.52402e-07	3.8482e-06
ENSMUSG00000022758.15	P2rx6	68.7631	0.880224	0.32599	0.000848549	0.00561761
ENSMUSG00000031239.6	Itm2a	264.884	0.877961	0.120829	6.27316e-14	2.15747e-12
ENSMUSG00000023909.5	Paqr4	1278.71	0.876112	0.0954603	7.25852e-21	4.37779e-19
ENSMUSG00000038068.16	Rnf144b	37.0446	0.875804	0.844701	0.0146923	0.0594395
ENSMUSG00000071632.11	2510002D24Rik	101.482	0.874439	0.254973	8.18476e-05	0.000719951
ENSMUSG00000042364.12	Snx18	190.318	0.874429	0.177141	1.21599e-07	1.96923e-06
ENSMUSG00000036833.17	Pnpla7	122.462	0.874385	0.359967	0.00172762	0.0103853
ENSMUSG00000040713.13	Creg1	438.35	0.873948	0.172334	5.84888e-08	9.84111e-07
ENSMUSG00000021884.19	Hacl1	212.094	0.873065	0.184236	3.1307e-07	4.67752e-06
ENSMUSG00000029007.9	Agtrap	114.055	0.872769	0.230284	2.0905e-05	0.000214879
ENSMUSG00000033595.8	Lgi3	108.775	0.872216	0.225457	1.59765e-05	0.000169093
ENSMUSG00000035783.10	Acta2	146.706	0.871134	0.202899	2.67457e-06	3.40126e-05
ENSMUSG00000001948.11	Spa17	62.2567	0.870556	0.279543	0.000252176	0.00196436
ENSMUSG00000039611.3	Pgap4	253.964	0.870507	0.222544	1.34133e-05	0.000144197
ENSMUSG00000030720.17	Cln3	370.329	0.866375	0.124093	4.51186e-13	1.44283e-11
ENSMUSG00000031838.11	Ifi30	69.5943	0.864817	0.311644	0.000702151	0.00478952
ENSMUSG00000070802.6	Pnma8b	264.762	0.8647	0.153005	2.54806e-09	5.22511e-08
ENSMUSG00000020432.13	Tcn2	1213.6	0.862836	0.0856327	1.15228e-24	9.22108e-23
ENSMUSG00000021221.16	Dpf3	239.038	0.861638	0.169775	5.89001e-08	9.90017e-07
ENSMUSG00000053093.17	Myh7	20.3367	0.861261	1.02733	0.0143441	0.0584054
ENSMUSG00000025366.9	Esyt1	84.8159	0.861196	0.252742	9.25364e-05	0.000803206
ENSMUSG00000029499.12	Pxmp2	96.5056	0.859243	0.296922	0.000495762	0.00353147
ENSMUSG00000056895.5	H2bu2	84.0016	0.856638	0.256836	0.000119215	0.00100448
ENSMUSG00000103793.2	Pcdhga6	128.692	0.855834	0.298972	0.000554274	0.00389083
ENSMUSG00000095687.3	Rnaset2a	571.282	0.855513	0.100753	3.43954e-18	1.72029e-16
ENSMUSG00000032087.12	Dscaml1	46.7933	0.855146	0.54661	0.0100383	0.0441854
ENSMUSG00000087408.11	Cers1	398.729	0.853984	0.173317	1.33284e-07	2.13946e-06
ENSMUSG00000026921.21	Egfl7	44.9374	0.853679	0.402619	0.003673	0.0194939
ENSMUSG00000059708.13	Akap17b	112.371	0.852271	0.247901	8.43455e-05	0.000740336
ENSMUSG00000039278.11	Pcsk1n	210.965	0.85064	0.153957	5.45422e-09	1.0614e-07
ENSMUSG00000071648.5	Rom1	34.6427	0.850144	0.482622	0.00756103	0.0351385
ENSMUSG00000036427.6	Gpi1	5471.72	0.848642	0.0530862	2.8389e-58	8.7872e-56
ENSMUSG00000037685.16	Atp8a1	417.757	0.847622	0.192942	1.74067e-06	2.28081e-05
ENSMUSG00000027227.8	Sord	453.655	0.847362	0.112938	1.05682e-14	3.84417e-13
ENSMUSG00000001827.13	Folr1	13.5306	0.847143	0.609506	0.0126902	0.0531892
ENSMUSG00000025509.16	Pnpla2	256.943	0.845517	0.145053	9.32773e-10	2.03486e-08
ENSMUSG00000024109.19	Nrxn1	920.165	0.845178	0.160993	2.46964e-08	4.47674e-07
ENSMUSG00000072066.8	6720489N17Rik	73.3569	0.844575	0.515549	0.00903616	0.0405799
ENSMUSG00000079427.11	Mthfsl	164.446	0.843176	0.176731	2.86321e-07	4.30926e-06
ENSMUSG00000030681.19	Mvp	55.9571	0.842353	0.37057	0.00269504	0.0150998
ENSMUSG00000028189.13	Ctbs	60.6425	0.840952	0.290688	0.00052731	0.00371905
ENSMUSG00000074158.10	Zfp976	54.3521	0.839952	0.48371	0.00790495	0.0363965
ENSMUSG00000030986.14	Dhx32	317.834	0.839731	0.131079	2.48243e-11	6.72018e-10
ENSMUSG00000054619.8	Mettl7a1	84.7292	0.8394	0.30907	0.000878198	0.00578901
ENSMUSG00000090919.7	Pabpc4l	36.0094	0.839157	0.456627	0.00683839	0.03247
ENSMUSG00000027434.12	Nkx2-2	90.1278	0.83787	0.288495	0.000505228	0.00358799
ENSMUSG00000016179.12	Camk1g	213.828	0.837591	0.28231	0.000418004	0.00303692
ENSMUSG00000023367.15	Tmem176a	1460.22	0.83713	0.077977	1.24253e-27	1.21331e-25
ENSMUSG00000018339.13	Gpx3	628.459	0.836984	0.0927521	3.28006e-20	1.86191e-18
ENSMUSG00000074622.5	Mafb	32.2779	0.836898	0.459884	0.00706865	0.0333797
ENSMUSG00000030272.16	Camk1	929.006	0.835716	0.105059	3.12232e-16	1.33043e-14
ENSMUSG00000037370.14	Enpp1	98.7064	0.834899	0.267493	0.000256793	0.00199637
ENSMUSG00000096850.2	Gm21748	16.1599	0.834361	0.608528	0.0132324	0.0548868
ENSMUSG00000022197.17	Pdzd2	94.3744	0.834158	0.551676	0.00990757	0.0437036
ENSMUSG00000090035.4	Galnt4	218.785	0.833559	0.206397	8.54971e-06	9.63626e-05
ENSMUSG00000010064.16	Slc38a3	970.179	0.832602	0.0761916	1.54726e-28	1.58643e-26
ENSMUSG00000030545.10	Pex11a	146.656	0.830952	0.217368	2.05866e-05	0.000211871
ENSMUSG00000023206.17	Il15ra	89.9448	0.828229	0.308554	0.00100916	0.00653843
ENSMUSG00000022477.14	Aco2	6500.9	0.827454	0.0631591	5.9139e-40	1.0321e-37
ENSMUSG00000027408.8	Cpxm1	524.48	0.827201	0.163131	6.6786e-08	1.11571e-06
ENSMUSG00000034708.13	Grn	1101.27	0.826743	0.0984586	8.18506e-18	3.93771e-16
ENSMUSG00000072966.12	Gprasp2	253.676	0.826073	0.285128	0.000525208	0.00370582
ENSMUSG00000031521.6	Aga	379.555	0.825266	0.131514	6.05288e-11	1.55639e-09
ENSMUSG00000030824.18	Nucb1	1372.42	0.824946	0.114024	8.12542e-14	2.77703e-12
ENSMUSG00000040249.16	Lrp1	898.614	0.824882	0.125723	8.82232e-12	2.48677e-10
ENSMUSG00000062257.14	Opcml	66.0989	0.824759	0.35477	0.00257559	0.0145348
ENSMUSG00000078451.6	Ppil6	62.6395	0.824463	0.275341	0.00038728	0.00284903
ENSMUSG00000029185.15	Fam114a1	92.9072	0.823369	0.323393	0.00144702	0.0088941
ENSMUSG00000025997.14	Ikzf2	59.6236	0.823264	0.40813	0.00489051	0.0247467
ENSMUSG00000025911.15	Adhfe1	183.264	0.823199	0.140385	7.7487e-10	1.70399e-08
ENSMUSG00000026944.19	Abca2	449.141	0.822588	0.257001	0.000202992	0.00161733
ENSMUSG00000031379.14	Pir	27.8378	0.822369	0.452782	0.00727951	0.0341494
ENSMUSG00000040339.11	Fam102b	260.208	0.822237	0.23247	6.32604e-05	0.00057368
ENSMUSG00000025511.16	Tspan4	425.83	0.820611	0.170356	2.45104e-07	3.7404e-06
ENSMUSG00000020639.15	Pfn4	72.6871	0.819828	0.405932	0.00492923	0.0249119
ENSMUSG00000019791.13	Hint3	59.8853	0.818478	0.289671	0.000680516	0.00466522
ENSMUSG00000054733.10	Msra	406.715	0.817971	0.113828	1.19913e-13	4.01465e-12
ENSMUSG00000062995.13	Ica1	114.661	0.816813	0.262708	0.000277519	0.00213942
ENSMUSG00000074227.13	Spint2	42.4986	0.815499	0.436192	0.00682833	0.0324398
ENSMUSG00000017754.14	Pltp	170.152	0.813804	0.272102	0.00041005	0.00298972
ENSMUSG00000045374.19	Wdr81	135.672	0.812213	0.210524	1.87145e-05	0.000194715
ENSMUSG00000059714.14	Flot1	765.168	0.811227	0.121502	4.32236e-12	1.25013e-10
ENSMUSG00000061455.14	Stx17	236.025	0.810756	0.24233	0.000127175	0.00106437
ENSMUSG00000032763.12	Ilvbl	490.05	0.810345	0.11914	1.93049e-12	5.7897e-11
ENSMUSG00000020182.17	Ddc	25.0422	0.809753	0.420984	0.00621215	0.0299648
ENSMUSG00000028883.20	Sema3a	235.789	0.809255	0.187511	2.65794e-06	3.38274e-05
ENSMUSG00000041329.14	Atp1b2	6274.41	0.807291	0.0723412	6.91133e-30	7.60942e-28
ENSMUSG00000031409.2	Tceal6	18.4448	0.806845	0.557438	0.0132784	0.0550019
ENSMUSG00000024588.11	Fech	938.892	0.806838	0.102202	5.54523e-16	2.31475e-14
ENSMUSG00000021190.15	Lgmn	796.787	0.80655	0.0964736	1.14938e-17	5.48125e-16
ENSMUSG00000039943.17	Plcb4	34.6661	0.80542	0.725892	0.0170514	0.0670425
ENSMUSG00000026674.10	Ddr2	272.465	0.805235	0.164361	1.66181e-07	2.6113e-06
ENSMUSG00000054679.9	Srsf12	33.4238	0.801412	0.429032	0.00696474	0.0329745
ENSMUSG00000029816.11	Gpnmb	501.894	0.801275	0.180319	1.52152e-06	2.0162e-05
ENSMUSG00000068614.8	Actc1	75.3746	0.800033	0.315916	0.00158418	0.00962538
ENSMUSG00000079470.9	Utp14b	52.8152	0.799535	0.5261	0.0119143	0.0506094
ENSMUSG00000106133.2	Gm3724	25.6383	0.799446	0.842668	0.0178128	0.0695594
ENSMUSG00000037649.11	H2-DMa	66.7556	0.799416	0.349713	0.00294945	0.0162586
ENSMUSG00000006717.8	Acot13	583.635	0.799006	0.11073	9.96208e-14	3.35581e-12
ENSMUSG00000018217.13	Pmp22	327.831	0.798942	0.140568	2.39481e-09	4.92934e-08
ENSMUSG00000042590.18	Ipo11	1266.03	0.798206	0.103081	1.91572e-15	7.55466e-14
ENSMUSG00000021590.8	Spata9	13.6653	0.797182	0.521228	0.0125348	0.0526322
ENSMUSG00000041958.11	Pigs	2483.5	0.795425	0.0613508	3.66949e-39	6.20597e-37
ENSMUSG00000035228.16	Ccdc106	62.0937	0.794256	0.299451	0.00117579	0.0074763
ENSMUSG00000030317.9	Timp4	1211.63	0.793627	0.0995464	3.00674e-16	1.28787e-14
ENSMUSG00000020591.12	Ntsr2	176.849	0.792958	0.236808	0.000131528	0.00109847
ENSMUSG00000034488.15	Edil3	59.3645	0.792078	0.307396	0.00145111	0.00891589
ENSMUSG00000001750.17	Tcirg1	335.566	0.791631	0.251501	0.000258208	0.00200496
ENSMUSG00000021417.16	Eci2	1811.89	0.790454	0.0802292	1.81771e-23	1.29089e-21
ENSMUSG00000059974.11	Ntm	1062.32	0.790402	0.120425	9.83402e-12	2.75302e-10
ENSMUSG00000000253.14	Gmpr	210.023	0.789203	0.16689	4.04536e-07	5.93066e-06
ENSMUSG00000022564.8	Grina	1536.91	0.786992	0.0905945	7.3017e-19	3.79064e-17
ENSMUSG00000034353.15	Ramp1	2152.07	0.786285	0.0773381	5.58484e-25	4.55818e-23
ENSMUSG00000028555.16	Ttc39a	86.3395	0.784339	0.309977	0.00162435	0.00982941
ENSMUSG00000060376.8	Bckdha	638.987	0.783976	0.121856	2.28789e-11	6.2347e-10
ENSMUSG00000030126.18	Tmcc1	227.698	0.783591	0.155092	8.09818e-08	1.33998e-06
ENSMUSG00000016308.14	Ube2a	753.924	0.783278	0.0936253	1.15808e-17	5.50673e-16
ENSMUSG00000028546.18	Elavl4	109.654	0.783145	0.259987	0.00041534	0.00302291
ENSMUSG00000022562.16	Oplah	217.369	0.782156	0.219158	6.00134e-05	0.000548479
ENSMUSG00000057054.12	Inca1	25.974	0.781495	0.388424	0.00572536	0.0280959
ENSMUSG00000039911.14	Spsb1	165.532	0.781279	0.249118	0.000274846	0.00212081
ENSMUSG00000073889.11	Il11ra1	501.374	0.781234	0.11066	3.19599e-13	1.03617e-11
ENSMUSG00000022523.11	Fgf12	51.5422	0.780952	0.429672	0.00785259	0.0362062
ENSMUSG00000031119.5	Gpc4	212.421	0.780368	0.183549	3.80277e-06	4.68352e-05
ENSMUSG00000073418.5	C4b	93.7997	0.779498	0.316583	0.00189341	0.0112157
ENSMUSG00000026424.9	Gpr37l1	1330.81	0.778511	0.0776251	2.26889e-24	1.74747e-22
ENSMUSG00000027257.14	Pacsin3	136.401	0.778451	0.181157	3.01909e-06	3.80986e-05
ENSMUSG00000051851.6	Rtl8c	133.02	0.777994	0.201386	1.9196e-05	0.000199311
ENSMUSG00000029270.11	Dipk1a	193.624	0.777593	0.275525	0.000746398	0.00503904
ENSMUSG00000031837.15	Necab2	60.3645	0.776035	0.2923	0.00121671	0.00768587
ENSMUSG00000050335.18	Lgals3	106.659	0.775507	0.200622	1.96789e-05	0.000203344
ENSMUSG00000024299.18	Adamts10	117.766	0.774583	0.380575	0.00539949	0.0268501
ENSMUSG00000013622.16	Atraid	1339.22	0.772859	0.0944176	5.35695e-17	2.45477e-15
ENSMUSG00000074892.10	B3galt5	81.4101	0.772799	0.505786	0.0129251	0.0539532
ENSMUSG00000023186.15	Vwa5a	479.994	0.772602	0.161821	3.34848e-07	4.98332e-06
ENSMUSG00000021939.9	Ctsb	3212.27	0.77156	0.0822764	1.34144e-21	8.33572e-20
ENSMUSG00000042182.17	Bend6	30.3978	0.769422	0.740213	0.0177814	0.0694699
ENSMUSG00000028088.15	Fmo5	66.7853	0.769115	0.491327	0.012287	0.0518572
ENSMUSG00000028701.5	Lurap1	169.035	0.768808	0.246273	0.000298105	0.00227991
ENSMUSG00000031209.15	Heph	47.7218	0.768572	0.547984	0.0151924	0.0611012
ENSMUSG00000000594.8	Gm2a	2501.89	0.768552	0.0788765	4.04384e-23	2.81098e-21
ENSMUSG00000022216.18	Psme1	525.46	0.768375	0.152491	8.644e-08	1.42374e-06
ENSMUSG00000046027.18	Stard5	158.01	0.767562	0.27297	0.000789154	0.0052798
ENSMUSG00000037972.8	Snn	517.866	0.766431	0.171663	1.49484e-06	1.98245e-05
ENSMUSG00000038576.16	Susd4	75.615	0.766208	0.403789	0.00722589	0.0339561
ENSMUSG00000022389.16	Tef	297.824	0.765636	0.149948	6.26427e-08	1.0497e-06
ENSMUSG00000079037.10	Prnp	3141.9	0.765605	0.0668493	4.8958e-31	5.57748e-29
ENSMUSG00000021094.11	Dhrs7	450.152	0.764372	0.133478	1.84916e-09	3.86438e-08
ENSMUSG00000028007.14	Snx7	103.587	0.764344	0.206521	3.90225e-05	0.000375904
ENSMUSG00000110720.2	Gm46223	720.894	0.7619	0.0990892	3.01788e-15	1.17597e-13
ENSMUSG00000103255.2	Pcdhac1	35.2079	0.761583	0.581892	0.0168478	0.0664197
ENSMUSG00000009246.15	Trpm5	35.0608	0.760386	0.382337	0.00626346	0.0301768
ENSMUSG00000020098.8	Pcbd1	65.3541	0.760009	0.225727	0.000134662	0.00112196
ENSMUSG00000028152.11	Tspan5	458.914	0.759668	0.176965	3.33151e-06	4.16566e-05
ENSMUSG00000038560.8	Sp6	23.9933	0.758597	0.57371	0.0171638	0.06741
ENSMUSG00000032224.16	Fam81a	171.823	0.758568	0.177223	3.54988e-06	4.40179e-05
ENSMUSG00000026649.15	Cfap126	17.5166	0.758491	0.492041	0.0138913	0.0568971
ENSMUSG00000069835.11	Sat2	117.528	0.757555	0.216466	8.2059e-05	0.000721424
ENSMUSG00000042082.8	Arsb	304.921	0.756974	0.140861	1.54213e-08	2.86184e-07
ENSMUSG00000000876.12	Pxmp4	178.071	0.756453	0.211589	6.16914e-05	0.000562249
ENSMUSG00000024033.11	Rsph1	39.6006	0.755219	0.407488	0.00820323	0.0375111
ENSMUSG00000024953.18	Prdx5	1107.43	0.753533	0.0922865	6.61597e-17	3.01486e-15
ENSMUSG00000021773.12	Comtd1	199.45	0.753001	0.144165	3.51665e-08	6.15039e-07
ENSMUSG00000052613.17	Pcdh15	130.474	0.752955	0.325962	0.00304089	0.0166898
ENSMUSG00000032890.18	Rims3	17.7201	0.752872	0.659383	0.0188611	0.0727869
ENSMUSG00000020743.16	Mif4gd	304.163	0.751978	0.165098	1.01182e-06	1.38209e-05
ENSMUSG00000074264.13	Amy1	12.6083	0.751858	1.17454	0.0168806	0.066505
ENSMUSG00000027712.14	Anxa5	867.758	0.751797	0.0997661	1.00525e-14	3.66471e-13
ENSMUSG00000075225.16	Ccdc162	17.588	0.751655	1.05053	0.0159579	0.0635564
ENSMUSG00000029622.17	Arpc1b	1403.75	0.750917	0.0921717	7.74996e-17	3.5121e-15
ENSMUSG00000026687.15	Aldh9a1	375.26	0.750768	0.146554	5.98677e-08	1.00525e-06
ENSMUSG00000026833.19	Olfm1	164.042	0.749442	0.220278	0.000120934	0.0010174
ENSMUSG00000038781.8	Stap2	8.59127	0.749047	1.61368	0.0139034	0.0569218
ENSMUSG00000025534.18	Gusb	660.887	0.748415	0.101938	4.5135e-14	1.55882e-12
ENSMUSG00000055866.10	Per2	118.325	0.748294	0.257326	0.000620083	0.00430125
ENSMUSG00000059439.16	Bcas3	297.878	0.747631	0.187598	1.28081e-05	0.000138691
ENSMUSG00000054263.13	Lifr	1034.79	0.7475	0.147771	8.43901e-08	1.39278e-06
ENSMUSG00000041144.13	Dnah7b	45.869	0.747001	0.504351	0.014533	0.058984
ENSMUSG00000026796.17	Niban2	19.7276	0.745769	0.831403	0.0190508	0.0732947
ENSMUSG00000055733.7	Nap1l3	108.039	0.745451	0.244175	0.000398034	0.00291637
ENSMUSG00000004661.16	Arid3b	41.7423	0.74545	0.933877	0.0167854	0.0662413
ENSMUSG00000029093.15	Sorcs2	119.944	0.743494	0.286272	0.00153928	0.00940128
ENSMUSG00000061544.14	Zfp229	82.6221	0.743099	0.29362	0.00184488	0.0109736
ENSMUSG00000034006.18	Slc66a2	207.393	0.741461	0.163953	1.2226e-06	1.65349e-05
ENSMUSG00000116207.2	Nnt	477.671	0.739119	0.138855	2.10973e-08	3.86705e-07
ENSMUSG00000043391.11	2510009E07Rik	667.592	0.739007	0.114775	2.55334e-11	6.87808e-10
ENSMUSG00000037022.4	Mmaa	117.2	0.738336	0.229877	0.000239735	0.00187905
ENSMUSG00000022378.15	Cyrib	367.688	0.73791	0.125492	8.74568e-10	1.91553e-08
ENSMUSG00000063765.13	Chadl	35.0056	0.737379	0.44779	0.0118943	0.0505509
ENSMUSG00000004446.13	Bid	256.016	0.737233	0.167945	2.29164e-06	2.95089e-05
ENSMUSG00000046768.14	Rhoj	280.255	0.736921	0.17818	6.93632e-06	8.0134e-05
ENSMUSG00000107283.4	Mpv17	1023.42	0.7364	0.10355	2.4246e-13	7.97104e-12
ENSMUSG00000068270.16	Shroom4	50.0644	0.736314	0.631841	0.0200833	0.0761068
ENSMUSG00000024900.6	Cpt1a	1006.18	0.734352	0.115639	4.55558e-11	1.18815e-09
ENSMUSG00000002996.18	Hbp1	741.746	0.733724	0.138695	2.47638e-08	4.484e-07
ENSMUSG00000038065.14	Mturn	30.7992	0.733093	0.637455	0.0207779	0.0780541
ENSMUSG00000038776.14	Ephx1	3639.45	0.733068	0.0678269	6.89043e-28	6.76871e-26
ENSMUSG00000022687.13	Boc	79.9483	0.733039	0.281564	0.00156115	0.00951359
ENSMUSG00000051177.17	Plcb1	64.5232	0.732415	0.464439	0.0134141	0.0553814
ENSMUSG00000002732.15	Fkbp7	99.0539	0.731853	0.24562	0.000518527	0.00366973
ENSMUSG00000018593.14	Sparc	3097.43	0.730337	0.0672398	3.88964e-28	3.86724e-26
ENSMUSG00000037375.17	Hhat	51.1661	0.730324	0.358237	0.00617624	0.0298179
ENSMUSG00000028328.14	Tmod1	201.858	0.727517	0.17674	7.80438e-06	8.8787e-05
ENSMUSG00000036249.17	Rbm43	154.039	0.727466	0.171887	4.65319e-06	5.57315e-05
ENSMUSG00000027956.12	Tmem144	131.576	0.725922	0.232328	0.000330438	0.00249119
ENSMUSG00000037049.10	Smpd1	677.439	0.72502	0.114486	5.14644e-11	1.33588e-09
ENSMUSG00000032192.10	Gnb5	430.581	0.724535	0.129342	4.53883e-09	8.94945e-08
ENSMUSG00000022408.8	Fam83f	26.8768	0.722826	0.41964	0.0112507	0.0483797
ENSMUSG00000052504.8	Epha3	23.4712	0.722661	1.08839	0.0182357	0.0709175
ENSMUSG00000028100.12	Nudt17	53.1691	0.721122	0.318454	0.00386453	0.0203132
ENSMUSG00000039480.15	Nt5dc1	32.7688	0.72109	0.424037	0.011404	0.0489103
ENSMUSG00000029571.15	Tmem106b	884.212	0.720973	0.13366	1.45924e-08	2.72651e-07
ENSMUSG00000017747.14	Ghdc	152.039	0.720812	0.259035	0.000969171	0.00630422
ENSMUSG00000024725.14	Ostf1	586.211	0.720535	0.125306	1.91151e-09	3.98453e-08
ENSMUSG00000054723.7	Vmac	92.4618	0.71954	0.226933	0.000287434	0.0022055
ENSMUSG00000021069.18	Pygl	37.5176	0.719439	0.368687	0.00757678	0.0352017
ENSMUSG00000038323.4	1700066M21Rik	743.681	0.719272	0.118194	2.44318e-10	5.8597e-09
ENSMUSG00000090125.4	Pou3f1	35.754	0.718936	0.403691	0.0103594	0.045364
ENSMUSG00000013089.16	Etv5	4216.36	0.718837	0.0794709	3.0566e-20	1.74109e-18
ENSMUSG00000030560.18	Ctsc	1541.54	0.716054	0.0793486	4.06762e-20	2.27745e-18
ENSMUSG00000028885.9	Smpdl3b	511.708	0.715983	0.111502	3.04107e-11	8.07262e-10
ENSMUSG00000031557.17	Plekha2	752.932	0.71505	0.119513	5.07703e-10	1.14723e-08
ENSMUSG00000029504.6	Ddx51	60.9001	0.714191	0.462601	0.0147763	0.0597351
ENSMUSG00000013275.10	Slc41a1	486.863	0.713694	0.157918	1.31392e-06	1.76824e-05
ENSMUSG00000032679.13	Cd59a	22.415	0.712098	0.505455	0.0181399	0.0706016
ENSMUSG00000022756.18	Slc7a4	170.6	0.710989	0.211132	0.000151709	0.00124129
ENSMUSG00000022763.19	Aifm3	25.9614	0.710249	0.666508	0.0224668	0.0830296
ENSMUSG00000000202.10	Btbd17	1736.25	0.710242	0.0771296	7.69288e-21	4.62277e-19
ENSMUSG00000016534.16	Lamp2	2844.5	0.709528	0.0778032	1.73242e-20	1.02231e-18
ENSMUSG00000026269.15	Rnpepl1	204.695	0.709492	0.190445	3.96794e-05	0.000380667
ENSMUSG00000015829.14	Tnr	91.4396	0.708959	0.42862	0.0122406	0.0517011
ENSMUSG00000001552.15	Jup	261.148	0.708895	0.13109	1.43289e-08	2.68033e-07
ENSMUSG00000033684.15	Qsox1	369.384	0.707892	0.14522	2.40838e-07	3.68558e-06
ENSMUSG00000052889.12	Prkcb	405.692	0.707754	0.147699	3.59092e-07	5.31671e-06
ENSMUSG00000049232.4	Tigd2	140.69	0.707688	0.214391	0.000191674	0.00153386
ENSMUSG00000006519.12	Cyba	38.6781	0.707647	0.392895	0.0103754	0.0453887
ENSMUSG00000073877.11	Gm13306	9.85237	0.706879	0.761218	0.023936	0.0874738
ENSMUSG00000042870.16	Tom1	462.515	0.70315	0.143675	2.19072e-07	3.37136e-06
ENSMUSG00000042797.10	Aqp11	57.1837	0.701621	0.36277	0.00806851	0.0369835
ENSMUSG00000033460.15	Armcx1	121.523	0.701594	0.23472	0.000551495	0.00387464
ENSMUSG00000031897.10	Psmb10	301.979	0.700356	0.144973	2.99947e-07	4.50195e-06
ENSMUSG00000026104.15	Stat1	320.061	0.699769	0.200476	0.000100162	0.000862101
ENSMUSG00000027583.14	Zbtb46	84.2845	0.698253	0.369962	0.0090234	0.0405337
ENSMUSG00000054474.16	Thnsl2	89.0059	0.697729	0.22324	0.000356705	0.00266473
ENSMUSG00000022765.11	Snap29	204.073	0.697082	0.198868	9.44434e-05	0.00081846
ENSMUSG00000090110.9	Cmc4	43.0987	0.695684	0.300004	0.00363911	0.0193665
ENSMUSG00000030613.14	Ccdc90b	335.538	0.695194	0.139849	1.48141e-07	2.35718e-06
ENSMUSG00000066258.14	Trim12a	53.5416	0.694125	0.326038	0.00569456	0.028019
ENSMUSG00000040350.17	Trim7	26.7867	0.693453	0.942169	0.0203435	0.0768265
ENSMUSG00000018750.15	Zbtb4	20.6321	0.693032	0.602227	0.0241261	0.087992
ENSMUSG00000048706.4	Lurap1l	52.2052	0.69118	0.351996	0.008002	0.0367711
ENSMUSG00000025486.18	Sirt3	270.678	0.690388	0.13235	4.21297e-08	7.25985e-07
ENSMUSG00000026587.16	Astn1	616.337	0.690189	0.112307	1.89762e-10	4.61876e-09
ENSMUSG00000022964.15	Tmem50b	515.199	0.688429	0.116058	7.198e-10	1.58928e-08
ENSMUSG00000070498.4	Tmem132b	47.4543	0.687375	0.307336	0.00417806	0.0217039
ENSMUSG00000027074.15	Slc43a3	45.7361	0.687061	0.537532	0.0224842	0.0830565
ENSMUSG00000025779.11	Ly96	30.5291	0.686489	0.33653	0.00701077	0.0331446
ENSMUSG00000000317.12	Bcl6b	31.3959	0.686433	0.448251	0.0170132	0.0669467
ENSMUSG00000050505.8	Pcdh20	17.9748	0.685992	1.03281	0.0205432	0.0774026
ENSMUSG00000028878.12	Fam76a	506.482	0.68565	0.173046	1.63232e-05	0.000172429
ENSMUSG00000021583.8	Erap1	141.976	0.685428	0.303933	0.00425235	0.0220252
ENSMUSG00000018574.15	Acadvl	2011.14	0.684907	0.0782848	5.28459e-19	2.8239e-17
ENSMUSG00000025521.16	Tmem192	185.022	0.684876	0.190033	6.8888e-05	0.000616534
ENSMUSG00000066442.18	Mthfs	115.769	0.68477	0.241452	0.000911882	0.00597625
ENSMUSG00000031399.16	Fam3a	154.904	0.68448	0.176326	2.31293e-05	0.00023509
ENSMUSG00000082016.4	Pgam1-ps2	297.275	0.682615	0.264585	0.00190508	0.0112704
ENSMUSG00000092035.9	Peg10	74.5617	0.682372	0.275256	0.00250873	0.0142063
ENSMUSG00000055254.16	Ntrk2	4557.2	0.681878	0.0717053	4.71522e-22	3.06504e-20
ENSMUSG00000025232.9	Hexa	1656.44	0.681526	0.0683189	4.83596e-24	3.5736e-22
ENSMUSG00000010362.10	Rdm1	195.292	0.681477	0.167654	1.08038e-05	0.000118474
ENSMUSG00000003812.14	Dnase2a	112.513	0.680048	0.281311	0.00292396	0.0161507
ENSMUSG00000025579.15	Gaa	1845.58	0.67987	0.101116	4.3284e-12	1.25013e-10
ENSMUSG00000001891.17	Ugp2	762.082	0.679819	0.0989381	1.5512e-12	4.73883e-11
ENSMUSG00000040855.16	Reps2	20.5099	0.679651	0.737209	0.0240209	0.0876866
ENSMUSG00000037341.15	Slc9a7	262.852	0.679218	0.201394	0.000160238	0.00130457
ENSMUSG00000024395.10	Lims2	42.8095	0.679003	0.462393	0.0181565	0.0706327
ENSMUSG00000024084.9	Qpct	481.819	0.677934	0.119853	3.65406e-09	7.29255e-08
ENSMUSG00000055692.22	Tmem191c	113.727	0.677779	0.229757	0.000651213	0.00448872
ENSMUSG00000057880.13	Abat	1113.24	0.6777	0.122988	8.49016e-09	1.62522e-07
ENSMUSG00000032456.14	Nmnat3	72.3087	0.677401	0.230108	0.000671795	0.00460928
ENSMUSG00000020263.15	Appl2	1409.65	0.677301	0.11243	4.10962e-10	9.51147e-09
ENSMUSG00000029103.17	Lrpap1	1169.69	0.677093	0.111684	3.21686e-10	7.57139e-09
ENSMUSG00000049550.18	Clip1	128.679	0.676768	0.210811	0.000278559	0.00214442
ENSMUSG00000004933.18	Matk	41.1409	0.676747	0.380866	0.0119246	0.05064
ENSMUSG00000031503.14	Col4a2	34.6649	0.675741	0.464372	0.0191882	0.0735988
ENSMUSG00000021226.8	Acot2	278.614	0.675293	0.131084	6.21039e-08	1.04173e-06
ENSMUSG00000009647.14	Mcu	353.279	0.675091	0.129187	4.15563e-08	7.17611e-07
ENSMUSG00000022892.12	App	697.221	0.674842	0.154025	2.73371e-06	3.46841e-05
ENSMUSG00000005907.15	Pex1	1464.97	0.674809	0.154203	2.85538e-06	3.6144e-05
ENSMUSG00000036502.15	Tmem255a	62.8465	0.674125	0.406079	0.0144394	0.0587059
ENSMUSG00000022790.15	Igsf11	104.632	0.673874	0.209997	0.000291281	0.00223292
ENSMUSG00000040746.16	Rnf167	526.552	0.672814	0.114383	9.76597e-10	2.11639e-08
ENSMUSG00000020375.10	Rufy1	113.859	0.672308	0.246944	0.00133131	0.00830114
ENSMUSG00000064023.5	Klk8	10.6034	0.67229	1.0878	0.0206735	0.0777687
ENSMUSG00000029810.16	Tmem176b	2495.86	0.671817	0.0568183	7.42935e-33	9.52176e-31
ENSMUSG00000025969.16	Nrp2	77.1672	0.671515	0.402792	0.0143962	0.0585748
ENSMUSG00000021806.5	Nid2	143.679	0.671358	0.292738	0.00404676	0.0211155
ENSMUSG00000026679.4	Enkur	12.2383	0.671346	0.730889	0.0272567	0.0967641
ENSMUSG00000112148.2	Lilrb4a	17.0919	0.670641	1.07395	0.0200028	0.075907
ENSMUSG00000054942.14	Miga1	701.608	0.669821	0.0841862	4.52724e-16	1.91416e-14
ENSMUSG00000025810.10	Nrp1	251.069	0.669529	0.224525	0.000610703	0.00424157
ENSMUSG00000029875.6	Ccdc184	15.2813	0.669415	0.587753	0.026299	0.0940764
ENSMUSG00000029165.18	Agbl5	55.0811	0.669302	0.467545	0.0193248	0.0740363
ENSMUSG00000029119.10	Man2b2	324.713	0.66903	0.16287	9.20426e-06	0.000102858
ENSMUSG00000024308.16	Tapbp	457.533	0.668602	0.185954	7.30567e-05	0.000648887
ENSMUSG00000050212.5	Eva1b	17.4017	0.667907	0.479045	0.0215137	0.0801753
ENSMUSG00000022843.18	Clcn2	57.1494	0.667862	0.41832	0.0164004	0.0649717
ENSMUSG00000039706.12	Ldb2	111.348	0.667705	0.375398	0.0119754	0.0507771
ENSMUSG00000030982.20	Vps35l	1233.72	0.667653	0.0871923	4.73823e-15	1.78691e-13
ENSMUSG00000032420.9	Nt5e	41.6113	0.667069	0.440348	0.0180661	0.0703809
ENSMUSG00000041124.12	Msantd4	600.997	0.667066	0.107139	1.20283e-10	3.00341e-09
ENSMUSG00000020044.14	Timp3	1016.88	0.665588	0.115593	1.69906e-09	3.5689e-08
ENSMUSG00000094724.9	Rnaset2b	607.385	0.665553	0.106176	9.04029e-11	2.28867e-09
ENSMUSG00000020111.16	Micu1	724.922	0.66486	0.0969066	1.67397e-12	5.08547e-11
ENSMUSG00000036820.13	Amdhd2	514.479	0.664701	0.11735	3.62198e-09	7.23735e-08
ENSMUSG00000041168.11	Lonp1	429.229	0.66456	0.124439	2.32721e-08	4.23729e-07
ENSMUSG00000096054.4	Syne1	119.168	0.664166	0.389041	0.013581	0.0559368
ENSMUSG00000021236.17	Entpd5	395.537	0.664126	0.165255	1.3645e-05	0.0001464
ENSMUSG00000024909.16	Efemp2	731.676	0.663768	0.0951322	7.69366e-13	2.4179e-11
ENSMUSG00000027519.11	Rab22a	178.435	0.663528	0.228428	0.000778784	0.00522107
ENSMUSG00000031295.14	Phka2	144.366	0.663141	0.258944	0.00211906	0.0123099
ENSMUSG00000032377.9	Plscr4	36.8702	0.663	0.37738	0.0129524	0.054026
ENSMUSG00000118668.1	Rps6ka4	104.864	0.662754	0.282678	0.00372529	0.0197204
ENSMUSG00000034227.8	Foxj1	137.107	0.661573	0.192357	0.000135242	0.00112565
ENSMUSG00000046191.8	Pcdhb20	110.379	0.661044	0.267524	0.00272607	0.0152494
ENSMUSG00000041895.16	Wipi1	171.318	0.659611	0.224603	0.000717698	0.00487732
ENSMUSG00000050103.19	Agmo	87.206	0.659227	0.329674	0.00806109	0.0369701
ENSMUSG00000015224.11	Cyp2j9	228.942	0.659032	0.154323	4.72639e-06	5.65134e-05
ENSMUSG00000024197.11	Plin3	494.454	0.658878	0.233794	0.00103129	0.00665813
ENSMUSG00000026519.17	Tmem63a	223.315	0.657997	0.18219	7.14693e-05	0.000637127
ENSMUSG00000067235.15	H2-Q10	22.8919	0.65788	0.551962	0.0250877	0.0908129
ENSMUSG00000091722.3	Siah3	7.91768	0.657662	1.80849	0.0104717	0.0456695
ENSMUSG00000062646.13	Ganc	134.29	0.657594	0.205792	0.000304025	0.00231547
ENSMUSG00000021109.14	Hif1a	3000.88	0.657244	0.0595168	6.30443e-29	6.54583e-27
ENSMUSG00000020747.19	Tmem94	675.592	0.657145	0.18811	0.000110572	0.00093889
ENSMUSG00000023019.13	Gpd1	824.042	0.656819	0.106534	1.78307e-10	4.36586e-09
ENSMUSG00000033594.12	Spata2l	23.0136	0.656144	0.474612	0.022615	0.0834644
ENSMUSG00000020473.14	Aebp1	286.936	0.655345	0.226473	0.000840883	0.00556911
ENSMUSG00000032766.10	Gng11	305.259	0.654703	0.171748	3.3018e-05	0.00032396
ENSMUSG00000009291.14	Pttg1ip	1477.03	0.653435	0.0788058	2.9204e-17	1.36494e-15
ENSMUSG00000051236.14	Msrb3	76.8848	0.653068	0.282968	0.00416974	0.0216676
ENSMUSG00000078435.6	AU041133	33.9555	0.652665	0.444804	0.0204848	0.0772893
ENSMUSG00000044768.17	Macir	263.121	0.652437	0.188651	0.000123964	0.00103916
ENSMUSG00000023911.13	Flywch2	8.5582	0.652332	0.914387	0.0236014	0.0864438
ENSMUSG00000032131.17	Abcg4	86.2025	0.652081	0.314777	0.0072598	0.0340764
ENSMUSG00000035069.4	Oma1	218.855	0.651817	0.15987	1.11652e-05	0.00012211
ENSMUSG00000082229.2	Nap1l2	38.8462	0.651737	0.43836	0.0201887	0.0764003
ENSMUSG00000031534.16	Smim19	93.2983	0.651134	0.263795	0.00282873	0.015704
ENSMUSG00000032182.16	Yipf2	230.686	0.651084	0.154968	6.59447e-06	7.64539e-05
ENSMUSG00000056608.15	Chd9	903.732	0.650735	0.0767986	6.15648e-18	3.00586e-16
ENSMUSG00000042216.14	Sgsm1	73.2963	0.649414	0.410012	0.0174783	0.0684977
ENSMUSG00000000555.9	Itga5	452.961	0.648646	0.138393	7.04524e-07	9.92079e-06
ENSMUSG00000018648.16	Dusp14	71.0206	0.648211	0.298138	0.00580365	0.0284121
ENSMUSG00000052934.15	Fbxo31	66.4024	0.648161	0.319236	0.00789229	0.0363645
ENSMUSG00000034744.14	Nagk	242.993	0.64698	0.159312	1.18886e-05	0.000129418
ENSMUSG00000033768.18	Nrxn2	124.466	0.646913	0.287992	0.00487061	0.0246765
ENSMUSG00000025239.4	Limd1	1081.52	0.646255	0.0877375	4.78896e-14	1.65048e-12
ENSMUSG00000055373.9	Fut9	135.449	0.645949	0.243475	0.00175111	0.0104958
ENSMUSG00000026791.15	Slc2a8	200.907	0.645078	0.204214	0.000365741	0.00272355
ENSMUSG00000043631.9	Ecm2	136.907	0.645054	0.20374	0.000361434	0.0026946
ENSMUSG00000004270.14	Lpcat3	1041.06	0.64495	0.129583	1.64784e-07	2.59573e-06
ENSMUSG00000015837.16	Sqstm1	2757.29	0.644245	0.0788391	8.1618e-17	3.66834e-15
ENSMUSG00000002147.19	Stat6	47.4098	0.643985	0.308856	0.0070936	0.0334879
ENSMUSG00000001418.14	Glmp	1331.07	0.64357	0.109934	1.26414e-09	2.70733e-08
ENSMUSG00000036918.17	Ttc7	55.2025	0.642455	0.306069	0.00684615	0.0324974
ENSMUSG00000026672.12	Optn	186.504	0.641558	0.205665	0.000423579	0.00307198
ENSMUSG00000020646.18	Mboat2	925.714	0.640614	0.089153	1.73705e-13	5.7558e-12
ENSMUSG00000032393.16	Dpp8	598.01	0.640358	0.193099	0.000218532	0.00172938
ENSMUSG00000001794.14	Capns1	185.072	0.640357	0.194908	0.000241322	0.00188968
ENSMUSG00000009633.4	G0s2	112.349	0.640127	0.222011	0.000898924	0.00590819
ENSMUSG00000018659.13	Pnpo	52.8229	0.639937	0.335692	0.0104308	0.0455582
ENSMUSG00000006127.10	Inpp5k	211.617	0.639646	0.219223	0.000811154	0.00540163
ENSMUSG00000042251.13	Pm20d1	51.9701	0.639307	0.656003	0.0291875	0.102225
ENSMUSG00000024985.21	Tcf7l2	641.554	0.639283	0.120193	2.79493e-08	5.00393e-07
ENSMUSG00000022324.16	Matn2	298.707	0.639161	0.175192	6.54484e-05	0.000590583
ENSMUSG00000069662.6	Marcks	1060.23	0.638363	0.0815748	1.40697e-15	5.62958e-14
ENSMUSG00000004056.16	Akt2	1365.95	0.636972	0.0833385	6.00827e-15	2.24523e-13
ENSMUSG00000072568.5	Lratd2	246.273	0.635258	0.25052	0.00247814	0.0140622
ENSMUSG00000021496.13	Pcbd2	57.5978	0.63343	0.272721	0.00430381	0.0221955
ENSMUSG00000062480.13	Acat3	31.9376	0.633192	0.549183	0.0290134	0.101724
ENSMUSG00000074170.6	Plekhf1	322.106	0.633172	0.138464	1.26155e-06	1.70055e-05
ENSMUSG00000024420.10	Zfp521	358.277	0.632962	0.172687	6.2036e-05	0.000564309
ENSMUSG00000020282.19	Rhbdf1	183.144	0.632898	0.281434	0.00512924	0.0257325
ENSMUSG00000029723.17	Tsc22d4	1209.09	0.632509	0.0843951	1.84831e-14	6.60601e-13
ENSMUSG00000033569.18	Adgrb3	352.6	0.631419	0.146595	4.28943e-06	5.19321e-05
ENSMUSG00000061062.6	Hdac1-ps	137.069	0.630926	0.254464	0.00289617	0.0160188
ENSMUSG00000038388.15	Pals2	80.0583	0.630822	0.309923	0.00828858	0.0378547
ENSMUSG00000031378.15	Abcd1	112.991	0.63081	0.288751	0.00605951	0.029332
ENSMUSG00000018451.8	6330403K07Rik	524.773	0.630801	0.115985	1.47299e-08	2.74908e-07
ENSMUSG00000022361.15	Zhx1	1013.04	0.630613	0.113778	8.02658e-09	1.54187e-07
ENSMUSG00000021408.16	Ripk1	70.2471	0.630582	0.281232	0.00531641	0.0265174
ENSMUSG00000042626.14	Shc1	263.563	0.630234	0.183797	0.000149042	0.0012223
ENSMUSG00000070287.4	Slc35g2	27.0511	0.630194	0.692882	0.0305548	0.10604
ENSMUSG00000005951.14	Shpk	42.6796	0.629208	0.455126	0.0244429	0.0889103
ENSMUSG00000020181.19	Nav3	123.908	0.629091	0.710414	0.0292209	0.102298
ENSMUSG00000002265.18	Peg3	1189.96	0.628852	0.121272	5.84044e-08	9.837e-07
ENSMUSG00000016481.16	Cr1l	309.179	0.628764	0.132258	5.42883e-07	7.79177e-06
ENSMUSG00000033420.13	Antxr1	115.007	0.628747	0.235488	0.0017577	0.0105314
ENSMUSG00000068335.7	Dok1	58.7844	0.628704	0.454669	0.0234992	0.0861463
ENSMUSG00000035757.18	Selenoo	254.131	0.628664	0.190622	0.000239409	0.00187739
ENSMUSG00000001018.16	Snapin	817.006	0.628051	0.0817599	4.43318e-15	1.68459e-13
ENSMUSG00000031778.14	Cx3cl1	1748.99	0.627777	0.0776447	1.78048e-16	7.78899e-15
ENSMUSG00000031357.4	Syap1	161.539	0.627762	0.174046	7.87453e-05	0.000694899
ENSMUSG00000039246.9	Lyplal1	147.991	0.626935	0.267379	0.00410895	0.0213923
ENSMUSG00000030605.16	Mfge8	3240.24	0.626256	0.0561333	1.88807e-29	2.02443e-27
ENSMUSG00000004637.16	Wwox	195.026	0.625094	0.184966	0.000183558	0.00147322
ENSMUSG00000004035.13	Gstm7	247.046	0.624271	0.155733	1.57787e-05	0.000167216
ENSMUSG00000014496.9	Ankrd28	239.443	0.624214	0.183167	0.000166241	0.00134876
ENSMUSG00000025656.18	Arhgef9	468.735	0.622428	0.102595	3.61718e-10	8.44094e-09
ENSMUSG00000024087.5	Cyp1b1	57.4929	0.62207	0.487752	0.0279474	0.0987459
ENSMUSG00000028573.19	Fggy	82.4412	0.621867	0.466966	0.0257484	0.0926728
ENSMUSG00000054452.11	Tle5	746.583	0.621746	0.124425	1.61354e-07	2.55011e-06
ENSMUSG00000019806.14	Aig1	87.4563	0.62155	0.26882	0.00452958	0.0232134
ENSMUSG00000091705.9	H2-Q2	14.4426	0.621411	0.488815	0.0288067	0.101184
ENSMUSG00000036995.8	Asap3	28.7796	0.621277	0.747256	0.0297656	0.103806
ENSMUSG00000042444.11	Mindy2	132.612	0.621054	0.257942	0.00357331	0.0190511
ENSMUSG00000080893.2	Ndufa12-ps	315.456	0.620295	0.102511	4.00225e-10	9.29984e-09
ENSMUSG00000004892.14	Bcan	4149.54	0.620138	0.0846364	6.67448e-14	2.29069e-12
ENSMUSG00000003623.5	Crot	1587.31	0.61975	0.080665	4.56902e-15	1.73106e-13
ENSMUSG00000002763.17	Pex6	74.6934	0.619407	0.288496	0.00681649	0.0324129
ENSMUSG00000053062.17	Jam2	3101.7	0.619055	0.080577	4.4361e-15	1.68459e-13
ENSMUSG00000040520.8	Manea	414.409	0.619002	0.136001	1.42996e-06	1.9103e-05
ENSMUSG00000028607.17	Cpt2	389.884	0.61898	0.173296	9.22988e-05	0.000801568
ENSMUSG00000087150.9	BC064078	369.558	0.618089	0.114295	1.78423e-08	3.2925e-07
ENSMUSG00000029167.14	Ppargc1a	430.532	0.616758	0.126675	3.09236e-07	4.62444e-06
ENSMUSG00000021809.11	Nudt13	177.803	0.616347	0.199464	0.000501072	0.00356311
ENSMUSG00000052369.9	Tmem106c	635.073	0.61541	0.115514	2.7997e-08	5.00393e-07
ENSMUSG00000010095.14	Slc3a2	2472.42	0.614775	0.0779007	6.58684e-16	2.74257e-14
ENSMUSG00000020196.11	Cabin1	453.274	0.614684	0.192906	0.000370164	0.00274651
ENSMUSG00000038520.16	Tbc1d17	420.108	0.614417	0.172905	9.87064e-05	0.00085315
ENSMUSG00000017760.17	Ctsa	1843.9	0.613887	0.0986919	1.41246e-10	3.50021e-09
ENSMUSG00000022214.16	Dcaf11	689.437	0.613178	0.105686	1.8774e-09	3.91841e-08
ENSMUSG00000025198.17	Erlin1	338.976	0.613018	0.118866	7.12399e-08	1.18769e-06
ENSMUSG00000029772.18	Ahcyl2	293.298	0.612994	0.185993	0.000253114	0.00197073
ENSMUSG00000044149.8	Nkrf	142.761	0.612969	0.216383	0.00113324	0.00724506
ENSMUSG00000027668.14	Mfn1	427.594	0.612965	0.167166	6.44334e-05	0.00058335
ENSMUSG00000044197.9	Gpr146	75.4107	0.612656	0.389359	0.0199723	0.0758088
ENSMUSG00000021703.10	Serinc5	1204.89	0.612232	0.0987921	1.65332e-10	4.07248e-09
ENSMUSG00000038695.14	Josd2	481.436	0.611856	0.1072	3.22291e-09	6.52739e-08
ENSMUSG00000021759.15	Plpp1	191.366	0.611023	0.173569	0.000113853	0.000962763
ENSMUSG00000039959.14	Hip1	2579.58	0.610905	0.0773567	8.43367e-16	3.44165e-14
ENSMUSG00000044030.5	Irf2bp1	79.4222	0.610215	0.230564	0.00196734	0.011543
ENSMUSG00000033022.9	Cdo1	168.372	0.609726	0.234896	0.00225468	0.0129692
ENSMUSG00000041353.13	Tmem29	329.587	0.609673	0.125615	3.45598e-07	5.12616e-06
ENSMUSG00000037434.8	Slc30a1	22.4602	0.6095	0.453464	0.0277484	0.0982057
ENSMUSG00000083773.5	Gm13394	1902.69	0.608902	0.0663266	1.30649e-20	7.7656e-19
ENSMUSG00000021373.17	Cap2	393.155	0.608716	0.171166	9.96362e-05	0.000858924
ENSMUSG00000033253.19	Szt2	145.913	0.608144	0.207745	0.000856886	0.00566327
ENSMUSG00000038550.11	Ciart	131.739	0.607814	0.219688	0.00141411	0.0087212
ENSMUSG00000029156.12	Sgcb	798.825	0.605565	0.0983409	2.46486e-10	5.90307e-09
ENSMUSG00000020381.11	Mrnip	72.0995	0.605368	0.263354	0.00498539	0.0251521
ENSMUSG00000037012.19	Hk1	786.539	0.605323	0.105272	2.63517e-09	5.39027e-08
ENSMUSG00000052957.9	Gas1	186.417	0.605105	0.217903	0.0013739	0.00852772
ENSMUSG00000022175.10	Lrp10	392.259	0.605102	0.155623	2.78082e-05	0.000276816
ENSMUSG00000029162.16	Khk	58.9261	0.605008	0.39377	0.0218155	0.0810608
ENSMUSG00000049612.11	Omg	529.064	0.603878	0.125373	4.15078e-07	6.07978e-06
ENSMUSG00000040462.14	Os9	772.389	0.603856	0.115544	5.14319e-08	8.74342e-07
ENSMUSG00000027634.15	Ndrg3	1225.31	0.603642	0.0990291	3.21514e-10	7.57139e-09
ENSMUSG00000061306.17	Slc38a10	1186.18	0.603615	0.124607	3.6796e-07	5.42352e-06
ENSMUSG00000068735.15	Trp53i11	2884.71	0.603516	0.0885947	2.73991e-12	8.05523e-11
ENSMUSG00000042042.15	Csgalnact2	124.345	0.6035	0.262819	0.00503871	0.0253481
ENSMUSG00000046709.19	Mapk10	622.605	0.602618	0.191416	0.000429832	0.00311458
ENSMUSG00000021338.18	Carmil1	691.556	0.602175	0.150425	1.75062e-05	0.00018386
ENSMUSG00000028360.11	Slc44a5	11.8775	0.602011	0.759113	0.0315374	0.108539
ENSMUSG00000034663.14	Bmp2k	60.7589	0.601692	0.320659	0.0127151	0.0532528
ENSMUSG00000055401.15	Fbxo6	230.503	0.601508	0.156334	3.32237e-05	0.0003252
ENSMUSG00000024477.5	Pggt1b	384.865	0.601448	0.159211	4.39789e-05	0.000417037
ENSMUSG00000025417.9	Pip4k2c	305.016	0.601008	0.154929	2.92761e-05	0.000290372
ENSMUSG00000025931.16	Paqr8	630.932	0.60097	0.104832	2.83968e-09	5.78695e-08
ENSMUSG00000055717.14	Slain1	53.5959	0.600145	0.421125	0.0260381	0.0933672
ENSMUSG00000050379.16	Septin6	347.608	0.599328	0.146714	1.23165e-05	0.000133809
ENSMUSG00000045871.6	Slitrk6	26.606	0.598608	0.55038	0.0345383	0.117066
ENSMUSG00000056019.13	Zfp709	103.138	0.597253	0.413546	0.0252705	0.0913939
ENSMUSG00000039047.18	Pigk	301.55	0.597197	0.158337	4.53386e-05	0.000426969
ENSMUSG00000045854.5	Lyrm2	260.66	0.59717	0.143199	8.6128e-06	9.69025e-05
ENSMUSG00000090394.9	4930523C07Rik	99.4104	0.597089	0.371349	0.0201698	0.0763464
ENSMUSG00000021993.11	Mipep	147.758	0.596673	0.2823	0.00791756	0.0364425
ENSMUSG00000030091.18	Nup210	415.47	0.596497	0.137978	4.38648e-06	5.2873e-05
ENSMUSG00000032536.13	Trak1	400.967	0.596479	0.162138	6.51846e-05	0.000588851
ENSMUSG00000001666.9	Ddt	499.541	0.595897	0.12163	2.81923e-07	4.25379e-06
ENSMUSG00000059895.14	Ptp4a3	332.398	0.595604	0.144072	1.01956e-05	0.000112708
ENSMUSG00000028917.15	Plekhm2	134.866	0.595561	0.305199	0.0111412	0.0479841
ENSMUSG00000040146.10	Rgl3	73.2159	0.595152	0.31881	0.0130099	0.0542383
ENSMUSG00000022021.15	Diaph3	129.129	0.594762	0.241196	0.00337799	0.018265
ENSMUSG00000045410.19	Akr1e1	529.815	0.593287	0.185986	0.000386208	0.00284242
ENSMUSG00000023966.9	Rsph9	71.0315	0.593273	0.239061	0.00328453	0.0178361
ENSMUSG00000049583.16	Grm5	1257.29	0.593169	0.0869907	2.83477e-12	8.31922e-11
ENSMUSG00000059866.14	Tnip2	159.183	0.59209	0.240493	0.00340311	0.0183524
ENSMUSG00000022440.10	C1qtnf6	177.566	0.591231	0.163646	8.61258e-05	0.000753946
ENSMUSG00000029108.15	Pcdh7	216.824	0.590171	0.244872	0.00394813	0.0207062
ENSMUSG00000053012.18	Krcc1	511.356	0.590145	0.0998153	1.03253e-09	2.22877e-08
ENSMUSG00000022186.15	Oxct1	2172.97	0.590132	0.11744	1.4882e-07	2.36569e-06
ENSMUSG00000033538.14	Casp4	19.5242	0.590099	0.696292	0.0336728	0.114654
ENSMUSG00000060548.14	Tnfrsf19	733.6	0.589245	0.119125	2.26962e-07	3.48624e-06
ENSMUSG00000026409.15	Pfkfb2	120.088	0.589178	0.310814	0.0128396	0.0536646
ENSMUSG00000038422.3	Hdhd3	299.189	0.588568	0.14985	2.47645e-05	0.000250276
ENSMUSG00000032418.16	Me1	1258.05	0.588447	0.119488	2.53644e-07	3.86302e-06
ENSMUSG00000042846.9	Lrrtm3	214.457	0.587935	0.198244	0.000810104	0.0053988
ENSMUSG00000070056.7	Mfhas1	353.524	0.58771	0.17629	0.00024339	0.00190315
ENSMUSG00000026090.17	Cracdl	12.5532	0.58721	0.674805	0.0346541	0.117331
ENSMUSG00000020538.16	Srebf1	1414.37	0.586799	0.141623	1.00786e-05	0.000111698
ENSMUSG00000004610.5	Etfb	1184.7	0.586517	0.117394	1.76136e-07	2.7458e-06
ENSMUSG00000024530.9	Prelid3a	71.552	0.586378	0.28772	0.00978114	0.0432739
ENSMUSG00000032547.13	Ryk	143.149	0.586376	0.241768	0.00383163	0.0201726
ENSMUSG00000007891.17	Ctsd	7175.94	0.586357	0.062069	1.11155e-21	6.98659e-20
ENSMUSG00000020893.18	Per1	198.893	0.58617	0.303298	0.0118614	0.0504631
ENSMUSG00000039853.19	Trim14	4.10099	0.585841	1.32551	0.0124917	0.0525047
ENSMUSG00000025153.10	Fasn	2221.82	0.584823	0.0873234	6.55589e-12	1.86072e-10
ENSMUSG00000071637.6	Cebpd	46.088	0.584744	0.343183	0.0182565	0.0709712
ENSMUSG00000041923.16	Nol4	138.876	0.584327	0.270798	0.00730526	0.0342213
ENSMUSG00000033545.15	Znrf1	82.4897	0.583873	0.37169	0.022756	0.0838528
ENSMUSG00000076435.4	Acsf2	91.6739	0.583854	0.283985	0.00926171	0.0414001
ENSMUSG00000043085.15	Tmem82	7.8726	0.583721	1.03245	0.0198566	0.0755621
ENSMUSG00000044148.7	1810030O07Rik	357.905	0.583172	0.120039	3.60339e-07	5.32076e-06
ENSMUSG00000036854.15	Hspb6	138.203	0.583071	0.181129	0.000360539	0.00269092
ENSMUSG00000073062.4	Zxdb	26.766	0.582775	0.438568	0.0313555	0.108106
ENSMUSG00000037706.18	Cd81	20128	0.581882	0.0447634	4.43453e-39	7.34833e-37
ENSMUSG00000070822.6	Zscan18	60.9614	0.581492	0.418159	0.0287957	0.101176
ENSMUSG00000004902.8	Slc25a18	2984.24	0.581317	0.0613356	8.45121e-22	5.39463e-20
ENSMUSG00000063428.9	Ddo	56.4349	0.581239	0.378207	0.0240778	0.0878551
ENSMUSG00000020811.17	Wscd1	2736.43	0.581137	0.0961268	4.62319e-10	1.05046e-08
ENSMUSG00000071654.7	Uqcc3	312.146	0.580891	0.12389	8.38122e-07	1.16225e-05
ENSMUSG00000024962.14	Vegfb	98.8092	0.580796	0.266437	0.00717038	0.0337594
ENSMUSG00000040907.16	Atp1a3	88.4149	0.580683	0.311094	0.0139376	0.0570234
ENSMUSG00000055022.15	Cntn1	961.038	0.580661	0.0848899	2.53043e-12	7.47958e-11
ENSMUSG00000025893.9	Kbtbd3	83.4441	0.580608	0.21941	0.00217568	0.012573
ENSMUSG00000005803.15	Sqor	112.268	0.580139	0.230847	0.00311056	0.0170096
ENSMUSG00000032348.7	Gsta4	569.062	0.578542	0.128944	2.19264e-06	2.82563e-05
ENSMUSG00000063849.7	Ppcdc	306.699	0.578512	0.157399	6.95976e-05	0.000621868
ENSMUSG00000022159.17	Rab2b	443.235	0.578354	0.177764	0.000326853	0.00246757
ENSMUSG00000022906.16	Parp9	67.2079	0.577982	0.342682	0.0191624	0.0735514
ENSMUSG00000057229.12	Dmac2	157.063	0.577568	0.194373	0.000820845	0.00545623
ENSMUSG00000043154.16	Ppp2r3a	514.761	0.576269	0.141988	1.49349e-05	0.000159199
ENSMUSG00000028610.17	Dmrtb1	30.2694	0.575754	0.38779	0.0263887	0.0942947
ENSMUSG00000029470.16	P2rx4	192.894	0.575613	0.186105	0.000562228	0.00393655
ENSMUSG00000024350.7	Dnajc18	538.85	0.575552	0.164537	0.000136911	0.00113665
ENSMUSG00000031012.18	Cask	899.379	0.574259	0.0828051	1.32254e-12	4.09364e-11
ENSMUSG00000010307.8	Tmem86a	80.62	0.573695	0.279717	0.00971664	0.0430233
ENSMUSG00000022051.16	Bnip3l	997.053	0.572624	0.105124	1.62879e-08	3.01243e-07
ENSMUSG00000036580.16	Spg20	290.647	0.572504	0.178901	0.000399285	0.00292162
ENSMUSG00000095403.9	Gm21092	27.0664	0.572278	0.47492	0.0362092	0.121054
ENSMUSG00000073422.12	H2-Ke6	340.319	0.57179	0.161648	0.000119816	0.00100902
ENSMUSG00000028399.19	Ptprd	43.8395	0.570816	0.579753	0.0382142	0.125582
ENSMUSG00000036552.20	Ermard	442.126	0.570687	0.157648	8.81741e-05	0.000769823
ENSMUSG00000036120.11	Rfxank	388.641	0.570628	0.162908	0.000137115	0.00113777
ENSMUSG00000032263.15	Bckdhb	315.949	0.569608	0.116935	3.60249e-07	5.32076e-06
ENSMUSG00000061758.14	Akr1b10	930.624	0.569343	0.0928506	2.79703e-10	6.64042e-09
ENSMUSG00000037636.7	Slc25a43	23.3193	0.568625	0.516482	0.0386041	0.12666
ENSMUSG00000058385.9	H2bc8	28.1318	0.568569	0.570767	0.0393319	0.128559
ENSMUSG00000032527.14	Pccb	442.527	0.56855	0.128404	2.97858e-06	3.76454e-05
ENSMUSG00000020792.16	Exoc7	819.351	0.56839	0.158873	0.000103638	0.000887819
ENSMUSG00000102059.3	Gm20257	14.7131	0.568065	0.682704	0.035747	0.119973
ENSMUSG00000049411.16	Tmem241	211	0.567778	0.139019	1.34936e-05	0.000144965
ENSMUSG00000035642.17	Aamdc	482.436	0.567676	0.0998973	4.29839e-09	8.4958e-08
ENSMUSG00000021669.16	Cert1	39.7979	0.567323	0.375025	0.0261842	0.0937648
ENSMUSG00000034487.5	Poglut3	66.4067	0.567037	0.283897	0.0113187	0.048621
ENSMUSG00000036880.11	Acaa2	1146.41	0.566807	0.0889666	6.06569e-11	1.55724e-09
ENSMUSG00000047735.15	Samd9l	30.0994	0.566553	0.673072	0.0368905	0.122657
ENSMUSG00000038543.14	BC028528	18.1675	0.566371	0.482263	0.0377555	0.124682
ENSMUSG00000070304.13	Scn2b	7.80636	0.56633	0.935058	0.0231537	0.0850506
ENSMUSG00000069601.15	Ank3	227.166	0.566177	0.193704	0.000988097	0.00641461
ENSMUSG00000020083.14	Fam241b	29.4234	0.566092	0.492054	0.037846	0.124924
ENSMUSG00000022244.8	Amacr	138.287	0.565955	0.233829	0.00414202	0.021544
ENSMUSG00000030107.11	Usp18	9.58934	0.565871	0.761714	0.0305785	0.106055
ENSMUSG00000031887.14	Tradd	110.137	0.565843	0.237966	0.00466493	0.0237592
ENSMUSG00000038070.16	Cntln	32.0777	0.565591	0.487264	0.0377273	0.124631
ENSMUSG00000032551.8	1110059G10Rik	164.13	0.565587	0.15741	9.96903e-05	0.000858938
ENSMUSG00000004207.15	Psap	11666.8	0.565352	0.041489	8.64241e-43	1.61112e-40
ENSMUSG00000005397.9	Nid1	59.9303	0.56532	0.508873	0.0375954	0.124295
ENSMUSG00000021747.13	Cfap20dc	30.729	0.565203	0.635407	0.038589	0.126636
ENSMUSG00000051811.15	Cox6b2	208.014	0.564884	0.139927	1.67343e-05	0.000176431
ENSMUSG00000021476.10	Habp4	51.9316	0.564768	0.436474	0.0340527	0.115659
ENSMUSG00000003680.17	Taf6l	333.323	0.564566	0.125343	2.10641e-06	2.72219e-05
ENSMUSG00000026360.10	Rgs2	93.8201	0.564327	0.345055	0.0219634	0.0814994
ENSMUSG00000006241.17	Ccdc159	37.388	0.564112	0.454443	0.0356883	0.11985
ENSMUSG00000012519.15	Mlkl	41.4197	0.563889	0.436339	0.0346593	0.117331
ENSMUSG00000003363.16	Pld3	1404.64	0.56293	0.104488	2.22817e-08	4.07051e-07
ENSMUSG00000024127.16	Prepl	642.349	0.562871	0.110153	1.04953e-07	1.71149e-06
ENSMUSG00000051343.12	Rab11fip5	60.694	0.56263	0.356654	0.024425	0.088865
ENSMUSG00000008035.13	Mid1ip1	1844.5	0.56241	0.073933	9.55481e-15	3.49881e-13
ENSMUSG00000022708.17	Zbtb20	1344.21	0.562268	0.148749	4.88391e-05	0.000456267
ENSMUSG00000038296.15	Galnt18	149.65	0.561745	0.302321	0.015183	0.0610862
ENSMUSG00000037221.14	Mospd3	218.227	0.561679	0.17193	0.000326123	0.00246546
ENSMUSG00000107879.3	9330102E08Rik	16.3522	0.560925	0.706361	0.0359099	0.120348
ENSMUSG00000066233.7	Tmem42	122.438	0.560848	0.214288	0.00251092	0.0142138
ENSMUSG00000030946.14	Lhpp	358.023	0.560612	0.178751	0.000513581	0.00364101
ENSMUSG00000062526.5	Mppe1	149.949	0.560354	0.215939	0.00266864	0.0149928
ENSMUSG00000036356.16	Csgalnact1	606.33	0.560286	0.0952983	1.36932e-09	2.90981e-08
ENSMUSG00000027339.16	Rassf2	527.427	0.559404	0.160703	0.000154181	0.00125862
ENSMUSG00000029153.12	Ociad2	267.141	0.559047	0.181814	0.000620949	0.00430362
ENSMUSG00000048040.9	Arxes2	1403.51	0.558479	0.0864279	3.62248e-11	9.53882e-10
ENSMUSG00000058297.17	Spock2	57.5095	0.558383	0.384698	0.0291219	0.102017
ENSMUSG00000020105.10	Lrig3	14.6555	0.558265	0.540997	0.0423474	0.135813
ENSMUSG00000002808.8	Epdr1	2583.66	0.557386	0.0653584	5.10639e-18	2.51563e-16
ENSMUSG00000009995.18	Tafazzin	598.228	0.557099	0.104715	3.39693e-08	5.96007e-07
ENSMUSG00000002012.14	Pnck	19.2797	0.556837	0.482413	0.0402998	0.130955
ENSMUSG00000073876.4	Gm13305	190.777	0.555837	0.162806	0.000197776	0.0015773
ENSMUSG00000053226.8	Dand5	35.6344	0.555653	0.4669	0.039233	0.128338
ENSMUSG00000028914.14	Casp9	135.006	0.555526	0.286376	0.0131695	0.0547091
ENSMUSG00000028098.14	Rnf115	470.728	0.55525	0.12237	1.84769e-06	2.41717e-05
ENSMUSG00000026014.16	Raph1	80.5701	0.555067	0.328691	0.0207449	0.0779657
ENSMUSG00000018900.8	Slc22a5	95.4645	0.554648	0.212174	0.00256752	0.0144942
ENSMUSG00000022108.9	Itm2b	4794.08	0.554372	0.0588102	1.47027e-21	9.1018e-20
ENSMUSG00000048249.15	Crebrf	14.9998	0.554217	0.561629	0.0403424	0.131053
ENSMUSG00000025915.15	Sgk3	206.477	0.553276	0.192342	0.00120968	0.00765025
ENSMUSG00000028080.17	Lrba	33.7866	0.552023	0.506345	0.0406519	0.13185
ENSMUSG00000071553.11	Cpa2	15.2172	0.551654	0.719814	0.0347442	0.11757
ENSMUSG00000020389.20	Cdkl3	120.985	0.551628	0.225321	0.00409705	0.0213372
ENSMUSG00000058833.12	Rex1bd	603.393	0.55123	0.100823	1.50987e-08	2.81151e-07
ENSMUSG00000024921.18	Smarca2	591.905	0.550579	0.135109	1.49929e-05	0.00015961
ENSMUSG00000044252.19	Osbpl1a	675.188	0.549554	0.119135	1.3256e-06	1.77957e-05
ENSMUSG00000026688.6	Mgst3	140.073	0.54948	0.191075	0.00123312	0.00777754
ENSMUSG00000090150.11	Acad11	303.904	0.549039	0.199357	0.0017589	0.0105319
ENSMUSG00000027533.11	Fabp5	3173.85	0.548995	0.0624912	5.72867e-19	3.05126e-17
ENSMUSG00000001211.16	Agpat3	371.055	0.548791	0.178804	0.000655381	0.00450798
ENSMUSG00000028070.8	Naxe	1144.26	0.548694	0.0835339	1.74214e-11	4.77125e-10
ENSMUSG00000044646.16	Zbtb7c	38.9481	0.54848	0.358812	0.0278807	0.0985738
ENSMUSG00000031996.18	Aplp2	6227.24	0.548273	0.0560264	6.11513e-23	4.23286e-21
ENSMUSG00000027187.11	Cat	1614.91	0.548198	0.0714993	6.12737e-15	2.28454e-13
ENSMUSG00000039908.15	Slc26a11	95.8083	0.547882	0.246517	0.00714464	0.0337001
ENSMUSG00000048355.3	Arxes1	552.783	0.54713	0.144003	4.71959e-05	0.000441671
ENSMUSG00000024665.9	Fads2	4461.36	0.546988	0.0617183	2.76125e-19	1.49995e-17
ENSMUSG00000032688.10	Malt1	37.1371	0.546891	0.343148	0.0253303	0.09159
ENSMUSG00000021420.14	Fars2	287.569	0.546603	0.201089	0.00196172	0.0115199
ENSMUSG00000040896.17	Kcnd3	385.228	0.544658	0.138453	2.76046e-05	0.000275291
ENSMUSG00000047617.12	Paxx	228.691	0.544523	0.163742	0.00028214	0.00216691
ENSMUSG00000038593.19	Tctn1	108.819	0.543937	0.319559	0.0211823	0.0791563
ENSMUSG00000032932.16	Hspa13	637.052	0.542722	0.117396	1.30406e-06	1.75641e-05
ENSMUSG00000027204.14	Fbn1	167.336	0.542535	0.193389	0.0015517	0.00946305
ENSMUSG00000046056.16	Sbsn	33.6876	0.542434	0.370963	0.030973	0.107219
ENSMUSG00000041263.15	Rusc1	38.6858	0.542177	0.451331	0.0402825	0.130955
ENSMUSG00000000056.8	Narf	240.636	0.541353	0.244721	0.00749339	0.0348834
ENSMUSG00000048175.14	Asb8	432.825	0.540767	0.158208	0.00020505	0.00163117
ENSMUSG00000070044.16	Fam149a	420.815	0.540622	0.146602	7.49219e-05	0.000663657
ENSMUSG00000038417.5	Fig4	371.672	0.540573	0.141466	4.43683e-05	0.000419759
ENSMUSG00000019854.18	Reps1	75.2725	0.54003	0.338701	0.0258871	0.0929681
ENSMUSG00000031447.8	Lamp1	6482.01	0.539545	0.0695643	3.16638e-15	1.228e-13
ENSMUSG00000043518.8	Rai2	26.8379	0.539468	0.418001	0.0386185	0.126682
ENSMUSG00000033088.20	Triobp	249.745	0.538983	0.138987	3.55142e-05	0.000345557
ENSMUSG00000032750.14	Gab3	22.5978	0.538753	0.488456	0.0444417	0.140448
ENSMUSG00000053329.8	Gatd3a	448.582	0.538737	0.13019	1.18603e-05	0.000129195
ENSMUSG00000044952.6	Kctd21	130.389	0.537994	0.275305	0.0136997	0.0563407
ENSMUSG00000047996.17	Prrg1	130.58	0.537757	0.208005	0.00294502	0.0162397
ENSMUSG00000026568.7	Mpc2	434.966	0.536991	0.102018	4.95204e-08	8.43594e-07
ENSMUSG00000024170.16	Telo2	1243.68	0.536493	0.122977	4.63685e-06	5.5605e-05
ENSMUSG00000029233.16	Srd5a3	321.89	0.536172	0.148212	9.95971e-05	0.000858924
ENSMUSG00000020532.19	Acaca	541.723	0.53616	0.188009	0.00137199	0.00851912
ENSMUSG00000039701.12	Usp53	116.184	0.536032	0.304703	0.0198223	0.0754841
ENSMUSG00000038312.11	Edem2	534.301	0.535616	0.11033	4.25678e-07	6.21838e-06
ENSMUSG00000070960.5	Gm19680	73.2676	0.535163	0.271117	0.0132795	0.0550019
ENSMUSG00000050538.9	B230217C12Rik	54.337	0.535143	0.345211	0.0283852	0.100013
ENSMUSG00000053253.17	Ndfip2	337.185	0.534943	0.143029	6.18221e-05	0.000563127
ENSMUSG00000028631.8	Kcnq4	100.738	0.534811	0.297119	0.0187463	0.0724459
ENSMUSG00000054226.14	Tprkb	560.136	0.53453	0.106087	1.64874e-07	2.59573e-06
ENSMUSG00000028158.15	Mttp	139.937	0.534242	0.216422	0.00413234	0.0215073
ENSMUSG00000031637.14	Lrp2bp	23.5103	0.53366	0.457197	0.0425846	0.136445
ENSMUSG00000020776.19	Fbf1	452.472	0.533472	0.18974	0.00155826	0.00949952
ENSMUSG00000022894.7	Adamts5	55.7551	0.531851	0.277394	0.0152317	0.0612439
ENSMUSG00000027316.16	Gfra4	57.1938	0.531568	0.310857	0.0222679	0.0823983
ENSMUSG00000022636.14	Alcam	234.543	0.531186	0.181804	0.00112632	0.00721203
ENSMUSG00000049939.7	Lrrc4	80.0532	0.530988	0.268081	0.013314	0.0550776
ENSMUSG00000034595.18	Ppp1r18	47.8904	0.528826	0.338757	0.0285796	0.100568
ENSMUSG00000034974.14	Dapk3	39.8849	0.528604	0.536638	0.0467112	0.145463
ENSMUSG00000029298.16	Gbp9	203.073	0.528375	0.284987	0.0173295	0.0679308
ENSMUSG00000026227.12	2810459M11Rik	201.268	0.527572	0.272627	0.014756	0.059668
ENSMUSG00000021260.9	Hhipl1	5.93191	0.527413	0.810556	0.0296601	0.103548
ENSMUSG00000103037.2	Pcdhgb1	233.517	0.527331	0.20573	0.00325373	0.0176805
ENSMUSG00000008140.19	Emc10	1230.65	0.525961	0.120845	4.73877e-06	5.66202e-05
ENSMUSG00000026820.6	Ptges2	144.338	0.525938	0.311029	0.0233529	0.0856864
ENSMUSG00000029627.13	Zkscan14	43.4819	0.525811	0.418511	0.042211	0.135433
ENSMUSG00000030987.6	Stim1	86.6792	0.525671	0.300598	0.0210863	0.0789053
ENSMUSG00000074922.2	Fam122a	20.3528	0.525388	0.548683	0.0470955	0.146524
ENSMUSG00000033933.14	Vhl	529.669	0.525354	0.114094	1.4666e-06	1.94972e-05
ENSMUSG00000040848.12	Sft2d2	274.448	0.524088	0.187331	0.0016814	0.0101447
ENSMUSG00000015396.5	Cd83	14.8188	0.523855	0.720362	0.0368634	0.122591
ENSMUSG00000028923.15	Necap2	898.58	0.523585	0.0994821	5.16457e-08	8.77068e-07
ENSMUSG00000066151.13	Fkbp15	326.17	0.523554	0.161385	0.000400888	0.00292943
ENSMUSG00000050312.13	Nsun3	152.096	0.523496	0.256335	0.0118036	0.0502958
ENSMUSG00000019796.13	Lrp11	134.516	0.523481	0.227617	0.00662592	0.0316879
ENSMUSG00000005107.14	Slc2a9	83.0587	0.523429	0.331768	0.0282483	0.0995945
ENSMUSG00000067203.10	H2-K2	15.1592	0.523192	0.581088	0.047325	0.147011
ENSMUSG00000029310.14	Nudt9	446.384	0.523051	0.114834	1.87283e-06	2.44457e-05
ENSMUSG00000032557.14	Uba5	215.919	0.522773	0.203643	0.00325138	0.0176736
ENSMUSG00000082588.2	Gm15443	50.4078	0.522649	0.344925	0.0313943	0.108153
ENSMUSG00000021615.14	Xrcc4	184.923	0.522616	0.243744	0.00947726	0.0421797
ENSMUSG00000002781.20	Tmem143	93.447	0.522316	0.258207	0.0124509	0.0523871
ENSMUSG00000070427.5	Il18bp	30.6004	0.522163	0.567655	0.0476618	0.147733
ENSMUSG00000079197.11	Psme2	798.435	0.521255	0.0825932	1.03449e-10	2.5989e-09
ENSMUSG00000049044.17	Rapgef4	174.974	0.520291	0.317776	0.0258602	0.0928917
ENSMUSG00000042804.14	Gpr153	15.1975	0.520289	0.503856	0.0490968	0.150983
ENSMUSG00000021820.19	Camk2g	454.178	0.520195	0.214154	0.00477254	0.024232
ENSMUSG00000036503.14	Rnf13	1224.39	0.520115	0.10529	2.85242e-07	4.29697e-06
ENSMUSG00000042155.4	Klhl23	1303.57	0.520022	0.0867884	7.7268e-10	1.70145e-08
ENSMUSG00000032633.13	Flcn	646.156	0.518816	0.141192	8.39197e-05	0.000736993
ENSMUSG00000022122.16	Ednrb	5913.33	0.518205	0.0518676	6.42633e-24	4.70642e-22
ENSMUSG00000074384.5	AI429214	68.4104	0.518183	0.278188	0.0176346	0.0689618
ENSMUSG00000021171.9	Esyt2	80.3393	0.51794	0.243115	0.0100038	0.0440451
ENSMUSG00000034647.16	Ankrd12	291.536	0.517684	0.188297	0.00197089	0.0115597
ENSMUSG00000045608.8	Dbx2	2194.37	0.517418	0.0713612	1.57323e-13	5.22445e-12
ENSMUSG00000031502.12	Col4a1	99.052	0.516953	0.348955	0.0332435	0.113498
ENSMUSG00000003316.15	Glg1	779.087	0.516893	0.173244	0.000967925	0.00629862
ENSMUSG00000028223.9	Decr1	455.003	0.516859	0.108931	7.67259e-07	1.07122e-05
ENSMUSG00000035142.19	Nubpl	141.884	0.516644	0.239373	0.00941056	0.0419398
ENSMUSG00000028295.15	Smim8	350.31	0.516266	0.111994	1.48447e-06	1.97188e-05
ENSMUSG00000039043.6	Arpin	357.954	0.516237	0.165285	0.000616546	0.00427853
ENSMUSG00000032109.16	Nlrx1	163.11	0.516187	0.220844	0.00617198	0.0298061
ENSMUSG00000029602.12	Rasal1	31.1294	0.516004	0.662013	0.0388994	0.1274
ENSMUSG00000031782.16	Coq9	1558.25	0.515813	0.0905335	4.5558e-09	8.97213e-08
ENSMUSG00000013878.19	Rnf170	250.482	0.515774	0.178568	0.00129899	0.00813664
ENSMUSG00000110105.2	Gm45844	33.4296	0.51551	0.497276	0.0487907	0.150284
ENSMUSG00000040093.17	Bmf	17.0185	0.514635	0.912251	0.0195936	0.0748564
ENSMUSG00000026663.7	Atf6	177.782	0.513406	0.194019	0.00270273	0.0151325
ENSMUSG00000061838.8	Suclg2	1571.89	0.513361	0.0942515	2.02176e-08	3.71411e-07
ENSMUSG00000021033.12	Gstz1	517.475	0.512702	0.106109	5.0389e-07	7.27669e-06
ENSMUSG00000040219.5	Ttc12	23.7382	0.51204	0.454833	0.0496012	0.15201
ENSMUSG00000009905.6	Kdsr	276.157	0.511565	0.13697	6.82899e-05	0.00061185
ENSMUSG00000063568.12	Jazf1	45.0727	0.51111	0.385543	0.0422401	0.1355
ENSMUSG00000001036.18	Epn2	1831.73	0.511002	0.0973043	5.73754e-08	9.69355e-07
ENSMUSG00000081137.4	BC022960	18.6673	0.510568	0.599008	0.047637	0.147729
ENSMUSG00000085666.4	Tdg-ps2	171.936	0.510279	0.188343	0.00227743	0.0130634
ENSMUSG00000046792.9	Zfp787	122.825	0.510121	0.214841	0.00571031	0.0280419
ENSMUSG00000005102.14	Eif2ak4	163.576	0.510051	0.245828	0.0117395	0.0500743
ENSMUSG00000032827.16	Ppp1r9a	239.613	0.51	0.225344	0.0075131	0.0349652
ENSMUSG00000024038.18	Ndufv3	929.826	0.509395	0.0740668	2.34169e-12	6.94673e-11
ENSMUSG00000045659.19	Plekha7	90.5927	0.509085	0.271721	0.0178932	0.0698032
ENSMUSG00000062866.17	Phactr2	106.068	0.508952	0.296865	0.0242023	0.0882105
ENSMUSG00000036636.11	Clcn7	768.097	0.508801	0.152935	0.000313252	0.00238022
ENSMUSG00000028710.19	Atpaf1	323.478	0.50834	0.164121	0.000687732	0.00470878
ENSMUSG00000103585.2	Pcdhgb4	49.8176	0.507951	0.377281	0.0416303	0.134226
ENSMUSG00000043557.17	Mdga1	54.2237	0.507936	0.536323	0.0495964	0.15201
ENSMUSG00000027559.6	Car3	744.227	0.507494	0.083406	4.49512e-10	1.02278e-08
ENSMUSG00000014846.13	Tppp3	28.8469	0.507381	0.566239	0.0497782	0.152353
ENSMUSG00000032911.7	Cspg4	228.959	0.507143	0.178084	0.00153347	0.0093728
ENSMUSG00000020277.11	Pfkl	1027.67	0.507062	0.102384	2.79525e-07	4.22637e-06
ENSMUSG00000044751.6	Atp5pb-ps	11.3907	0.507024	0.540379	0.0517987	0.157072
ENSMUSG00000030101.16	Sumf1	468.899	0.506736	0.117945	6.51737e-06	7.57205e-05
ENSMUSG00000031255.15	Sytl4	38.8993	0.506492	0.374833	0.0405162	0.131487
ENSMUSG00000035596.15	Mboat7	639.334	0.506233	0.139254	0.000101836	0.000875125
ENSMUSG00000022018.8	Rgcc	526.178	0.505979	0.0838383	6.24476e-10	1.39381e-08
ENSMUSG00000054894.7	Dmac2l	192.101	0.505936	0.187575	0.00238841	0.0136095
ENSMUSG00000033624.11	Pdpr	134.838	0.505903	0.25567	0.0145142	0.0589226
ENSMUSG00000022707.17	Gbe1	234.683	0.50579	0.198067	0.00360315	0.0191977
ENSMUSG00000035637.15	Grhpr	264.492	0.505723	0.154349	0.000377518	0.0027935
ENSMUSG00000015994.11	Fnta	556.454	0.505714	0.156708	0.000449481	0.00322916
ENSMUSG00000031595.10	Pdgfrl	43.0145	0.50555	0.355429	0.0380641	0.125415
ENSMUSG00000026600.13	Soat1	1001.64	0.505223	0.0949628	3.92259e-08	6.80233e-07
ENSMUSG00000015002.19	Efr3a	889.702	0.505194	0.115044	4.2354e-06	5.14298e-05
ENSMUSG00000044080.10	S100a1	606.418	0.5034	0.0905298	1.04742e-08	1.98877e-07
ENSMUSG00000045031.19	Cetn4	22.9687	0.503205	0.452771	0.0508199	0.154704
ENSMUSG00000051864.11	Tbc1d22a	101.992	0.502535	0.273413	0.0195878	0.0748515
ENSMUSG00000000278.11	Scpep1	1069.01	0.502119	0.0882316	4.96863e-09	9.70361e-08
ENSMUSG00000039637.16	Coro7	183.454	0.501578	0.241142	0.0118116	0.0503167
ENSMUSG00000036466.18	Megf11	133.208	0.501403	0.215825	0.00667756	0.0318817
ENSMUSG00000074749.11	Kiz	455.022	0.501009	0.169451	0.00110731	0.00709862
ENSMUSG00000096914.4	Galntl6	9.72942	0.500849	0.839727	0.0189086	0.0729187
ENSMUSG00000047539.10	Fbxo28	168.03	0.50073	0.262741	0.0172412	0.0676493
ENSMUSG00000021696.10	Elovl7	74.615	0.50072	0.332159	0.0347432	0.11757
ENSMUSG00000042834.16	Nrep	1919.85	0.500628	0.0715641	1.06735e-12	3.32257e-11
ENSMUSG00000022032.15	Scara5	21.4304	0.500237	0.872424	0.0209041	0.0784381
ENSMUSG00000025026.16	Add3	805.886	0.500226	0.154942	0.000451756	0.00324335
ENSMUSG00000001755.13	Coasy	574.7	0.50015	0.140726	0.000141624	0.00116927
ENSMUSG00000073591.5	Pcdhb22	76.0254	0.499873	0.493883	0.0529102	0.159792
ENSMUSG00000050945.9	Zfp438	72.7979	0.499655	0.378579	0.0443371	0.140286
ENSMUSG00000035864.15	Syt1	15.2286	0.499616	0.711774	0.0346433	0.117327
ENSMUSG00000051910.14	Sox6	542.233	0.499521	0.193896	0.00343863	0.0185075
ENSMUSG00000048578.12	Mlec	778.055	0.499102	0.136484	9.58396e-05	0.000829683
ENSMUSG00000028524.22	Sgip1	297.762	0.49753	0.176799	0.0017414	0.010449
ENSMUSG00000025854.16	Fam20c	184.113	0.496952	0.222886	0.00854134	0.0387395
ENSMUSG00000029033.17	Acap3	1088.51	0.496884	0.114877	5.92128e-06	6.93351e-05
ENSMUSG00000038145.18	Snrk	516.949	0.496425	0.17813	0.00189104	0.0112076
ENSMUSG00000029003.12	Mad2l2	644.462	0.496191	0.107023	1.38496e-06	1.85472e-05
ENSMUSG00000020841.6	Cpd	354.556	0.495998	0.200333	0.00460796	0.0235494
ENSMUSG00000094910.2	D430019H16Rik	44.3043	0.495905	0.313915	0.0319313	0.10968
ENSMUSG00000097328.8	Tnfsf12	15.5288	0.495884	0.796374	0.0228686	0.0841731
ENSMUSG00000039286.13	Fndc3b	216.95	0.495588	0.203275	0.00509559	0.025595
ENSMUSG00000059060.16	Rad51b	60.913	0.495513	0.31154	0.0314358	0.10825
ENSMUSG00000040430.19	Pitpnc1	583.135	0.495011	0.136725	0.000111043	0.000941914
ENSMUSG00000025465.14	Echs1	1230.81	0.494398	0.0981559	1.87934e-07	2.91404e-06
ENSMUSG00000029030.15	Tprgl	174.336	0.493944	0.281954	0.0238976	0.0873531
ENSMUSG00000057554.14	Lgals8	339.728	0.493792	0.175264	0.00174028	0.0104461
ENSMUSG00000023055.11	Calcoco1	774.079	0.493579	0.109264	2.41807e-06	3.09668e-05
ENSMUSG00000033849.4	B3galt2	44.3384	0.493208	0.306077	0.0303959	0.105556
ENSMUSG00000021646.10	Mccc2	420.323	0.492978	0.106912	1.59715e-06	2.10452e-05
ENSMUSG00000026853.16	Crat	758.986	0.492511	0.172582	0.00157472	0.00957496
ENSMUSG00000001663.11	Gstt1	1549.89	0.492077	0.0903725	2.05743e-08	3.77541e-07
ENSMUSG00000021608.16	Lpcat1	323.257	0.492068	0.122934	2.43259e-05	0.000246489
ENSMUSG00000052920.17	Prkg1	21.8081	0.49197	0.653201	0.0437528	0.139075
ENSMUSG00000051984.14	Sec31b	11.1155	0.491894	0.802928	0.0259312	0.0930651
ENSMUSG00000040883.19	Tmem205	235.836	0.491687	0.150947	0.000423367	0.0030718
ENSMUSG00000054814.15	Usp46	385.273	0.491564	0.137981	0.00014035	0.00116109
ENSMUSG00000028545.14	Bend5	36.9631	0.491508	0.414792	0.0515338	0.156471
ENSMUSG00000023990.19	Tfeb	21.4976	0.491506	0.445163	0.0552763	0.1649
ENSMUSG00000039704.9	Lmbrd2	74.0659	0.491499	0.278213	0.0230191	0.0846701
ENSMUSG00000026173.16	Plcd4	1263.48	0.490642	0.09227	4.25038e-08	7.31664e-07
ENSMUSG00000035504.17	Reep6	72.9999	0.490405	0.227511	0.0104563	0.0456578
ENSMUSG00000048279.20	Sacs	80.6025	0.49015	0.365966	0.0452991	0.142417
ENSMUSG00000026578.7	Ccdc181	190.623	0.489811	0.226874	0.0104122	0.0455012
ENSMUSG00000045875.14	Adra1a	24.4343	0.489126	0.561509	0.0533908	0.160741
ENSMUSG00000024924.15	Vldlr	271.241	0.489027	0.24296	0.0144598	0.0587745
ENSMUSG00000066900.12	Suds3	64.5864	0.48887	0.326327	0.0367732	0.122441
ENSMUSG00000021477.10	Ctsl	1321.33	0.488616	0.119375	1.76376e-05	0.000185122
ENSMUSG00000005674.10	Tomm40l	722.305	0.488603	0.0964404	1.62729e-07	2.56936e-06
ENSMUSG00000024132.7	Eci1	742.143	0.48851	0.129307	6.06514e-05	0.000554001
ENSMUSG00000029076.15	Sdf4	1856.15	0.488047	0.0644194	1.46702e-14	5.26618e-13
ENSMUSG00000040600.10	Eps8l3	118.106	0.487921	0.167997	0.00136482	0.00847777
ENSMUSG00000059554.13	Ccdc28a	41.6595	0.487779	0.355997	0.0433377	0.138156
ENSMUSG00000038650.16	Rnh1	744.875	0.48761	0.122413	2.68224e-05	0.000268633
ENSMUSG00000028601.19	Echdc2	93.2853	0.487503	0.241446	0.0143576	0.0584458
ENSMUSG00000047694.13	Yipf6	656.4	0.48736	0.130875	7.61395e-05	0.000673353
ENSMUSG00000032850.17	Rnft2	54.2417	0.48707	0.421171	0.052741	0.159426
ENSMUSG00000026211.19	Obsl1	318.692	0.486843	0.189601	0.00369953	0.0196157
ENSMUSG00000020654.16	Adcy3	201.873	0.486578	0.177446	0.00222564	0.0128201
ENSMUSG00000057963.10	Itpk1	99.5185	0.486434	0.290245	0.0277526	0.0982057
ENSMUSG00000026279.15	Thap4	144.647	0.486232	0.221046	0.00951672	0.042298
ENSMUSG00000071647.6	Eml3	130.403	0.485894	0.326279	0.0381149	0.125482
ENSMUSG00000030522.15	Mtmr10	529.105	0.48586	0.136742	0.000150051	0.00122895
ENSMUSG00000031176.9	Dynlt3	1040.39	0.485579	0.0803204	6.16242e-10	1.37919e-08
ENSMUSG00000090958.3	Lrrc32	68.4625	0.485416	0.314564	0.0352809	0.118895
ENSMUSG00000025420.14	Katnal2	120.014	0.485269	0.202365	0.00593764	0.0288523
ENSMUSG00000060771.16	Tsga10	79.7714	0.485038	0.223455	0.0103233	0.045251
ENSMUSG00000027778.16	Ift80	142.682	0.484062	0.314709	0.0353226	0.118914
ENSMUSG00000001768.17	Rin2	316.497	0.48392	0.176685	0.00229221	0.0131206
ENSMUSG00000035933.6	Cog5	248.972	0.483799	0.179855	0.00265413	0.0149266
ENSMUSG00000031641.15	Cbr4	203.033	0.483628	0.1478	0.000411349	0.00299653
ENSMUSG00000031993.8	Snx19	450.517	0.483552	0.151438	0.000540654	0.00380336
ENSMUSG00000034111.7	Tmed8	62.6941	0.483102	0.304658	0.033264	0.113539
ENSMUSG00000063558.5	Aox1	217.441	0.482748	0.241279	0.015185	0.0610862
ENSMUSG00000043541.17	Casc1	11.0764	0.482529	0.742369	0.0309925	0.107253
ENSMUSG00000005686.18	Ampd3	308.109	0.482303	0.146256	0.000377689	0.0027935
ENSMUSG00000023806.11	Rsph3b	340.599	0.481846	0.142521	0.000281522	0.00216317
ENSMUSG00000015755.17	Tab2	159.702	0.481208	0.287337	0.0286402	0.100695
ENSMUSG00000032554.16	Trf	4843.15	0.481116	0.0639536	2.2486e-14	7.98447e-13
ENSMUSG00000013997.11	Nit1	281.852	0.480991	0.152969	0.000630627	0.00436148
ENSMUSG00000054008.10	Ndst1	440.163	0.480874	0.240311	0.0151573	0.0610046
ENSMUSG00000040548.17	Tex2	280.364	0.480818	0.132408	0.000113117	0.000957526
ENSMUSG00000030083.12	Abtb1	139.44	0.480582	0.23913	0.0150424	0.0606247
ENSMUSG00000083282.4	Ctsf	567.366	0.480304	0.118739	2.09352e-05	0.000215055
ENSMUSG00000047347.8	Tdg-ps	186.687	0.479877	0.147651	0.000448986	0.0032277
ENSMUSG00000061099.13	Gapdhs	14.6343	0.479734	0.432203	0.0579002	0.170915
ENSMUSG00000044348.15	Slc25a53	189.244	0.479333	0.279356	0.027003	0.0961545
ENSMUSG00000024835.16	Coro1b	1067.4	0.479314	0.11862	2.16085e-05	0.000221278
ENSMUSG00000021725.10	Parp8	138.105	0.479285	0.231944	0.0132554	0.0549684
ENSMUSG00000031938.16	4931406C07Rik	232.988	0.479211	0.176175	0.00246946	0.0140178
ENSMUSG00000003546.11	Klc4	239.141	0.479204	0.229462	0.0126795	0.053172
ENSMUSG00000030861.16	Acadsb	488.227	0.479131	0.128296	7.47505e-05	0.000662611
ENSMUSG00000073481.10	Mtarc2	914.497	0.478559	0.118025	2.04654e-05	0.000210756
ENSMUSG00000032038.8	St3gal4	157.91	0.478443	0.235462	0.0143049	0.05826
ENSMUSG00000114378.2	Gm49355	7.89324	0.47824	0.68204	0.0414794	0.133951
ENSMUSG00000036295.6	Lrrn3	256.75	0.478101	0.209437	0.00805128	0.0369355
ENSMUSG00000026421.15	Csrp1	558.777	0.478071	0.110845	6.66643e-06	7.72336e-05
ENSMUSG00000024187.16	Fam234a	553.033	0.478045	0.147705	0.000476919	0.00340909
ENSMUSG00000078670.4	Fam174b	688.969	0.477917	0.134646	0.00015479	0.00126272
ENSMUSG00000027983.14	Cyp2u1	214.038	0.47779	0.197111	0.00560931	0.027692
ENSMUSG00000025647.17	Shisa5	578.08	0.477695	0.110059	5.85707e-06	6.86814e-05
ENSMUSG00000027984.9	Hadh	1109.76	0.477673	0.0822489	2.67508e-09	5.4651e-08
ENSMUSG00000063931.15	Pepd	422.13	0.477509	0.135712	0.00017364	0.00140254
ENSMUSG00000032314.15	Etfa	1557.64	0.477306	0.0684199	1.30034e-12	4.03252e-11
ENSMUSG00000078429.10	Ctdsp2	452.237	0.477132	0.121353	3.45198e-05	0.000337076
ENSMUSG00000045876.5	Pcdhb8	29.4515	0.477102	0.571011	0.0539373	0.16194
ENSMUSG00000027487.12	Cdk5rap1	123.115	0.476981	0.224495	0.0117506	0.0500932
ENSMUSG00000024776.19	Stambpl1	269.364	0.47686	0.205779	0.00739465	0.034561
ENSMUSG00000024978.12	Gpam	803.186	0.476786	0.104143	1.94883e-06	2.53533e-05
ENSMUSG00000004151.18	Etv1	1295.67	0.476726	0.10606	2.79732e-06	3.54637e-05
ENSMUSG00000048285.10	Frmd6	108.946	0.476677	0.247442	0.018088	0.0704327
ENSMUSG00000099583.3	H3c4	15.3947	0.47662	0.530029	0.0582304	0.171472
ENSMUSG00000043065.13	Spice1	179.044	0.476572	0.24702	0.0180706	0.0703819
ENSMUSG00000020777.17	Acox1	1430.1	0.47651	0.104341	2.05734e-06	2.66803e-05
ENSMUSG00000021592.19	Arsk	156.355	0.47633	0.211032	0.00851807	0.03867
ENSMUSG00000029189.11	Sel1l3	85.4416	0.476088	0.258722	0.0216222	0.0804701
ENSMUSG00000075590.5	Nrbp2	59.299	0.476066	0.272213	0.0257846	0.0927312
ENSMUSG00000020629.13	Adi1	364.481	0.47606	0.112577	9.67433e-06	0.000107598
ENSMUSG00000038302.15	Afg1l	96.6675	0.475436	0.296065	0.0332009	0.1134
ENSMUSG00000027637.4	Rab5if	504.437	0.475245	0.114612	1.38634e-05	0.000148647
ENSMUSG00000002007.6	Srpk3	25.5935	0.475126	0.421515	0.0562878	0.167435
ENSMUSG00000038836.16	Agbl3	42.0477	0.47494	0.396869	0.055285	0.1649
ENSMUSG00000036644.16	Tbc1d9b	674.814	0.474759	0.123832	5.16692e-05	0.000479973
ENSMUSG00000028696.13	Ipp	191.991	0.47461	0.159607	0.00114724	0.00731744
ENSMUSG00000034110.9	Kctd7	112.477	0.47458	0.303346	0.0351391	0.118588
ENSMUSG00000031090.15	Nadsyn1	123.271	0.474371	0.262717	0.0231503	0.0850506
ENSMUSG00000039168.16	Dap	278.552	0.474344	0.152679	0.00074641	0.00503904
ENSMUSG00000029392.13	Rilpl1	150.834	0.474309	0.231086	0.0139946	0.0572238
ENSMUSG00000047361.17	Gm973	108.255	0.474277	0.184412	0.00380309	0.0200519
ENSMUSG00000028972.12	Car6	12.2506	0.474266	0.647436	0.0461135	0.144113
ENSMUSG00000003469.10	Phyhip	6.25513	0.474065	0.936441	0.00982205	0.0433676
ENSMUSG00000035064.18	Eef2k	571.222	0.473976	0.16494	0.00156743	0.00954477
ENSMUSG00000074166.8	AW146154	106.34	0.473957	0.349922	0.0475076	0.147495
ENSMUSG00000028470.11	Hint2	210.611	0.473916	0.17107	0.00215274	0.0124791
ENSMUSG00000030231.12	Plekha5	109.356	0.473892	0.315912	0.0387638	0.127051
ENSMUSG00000028207.19	Asph	1135.65	0.473771	0.061652	6.63116e-15	2.46118e-13
ENSMUSG00000003581.15	Rnf215	68.3554	0.473628	0.365918	0.0511959	0.155704
ENSMUSG00000023249.16	Parp3	140.907	0.47349	0.249599	0.0194704	0.0744723
ENSMUSG00000030103.12	Bhlhe40	1332.73	0.472883	0.113295	1.23631e-05	0.000134158
ENSMUSG00000014470.5	Rnf166	66.4039	0.472643	0.301116	0.035674	0.119826
ENSMUSG00000041650.16	Pcca	470.428	0.472642	0.132911	0.000152996	0.00124995
ENSMUSG00000045333.16	Zfp423	74.794	0.472609	0.278401	0.0280602	0.0990591
ENSMUSG00000004768.15	Rab23	282.08	0.472521	0.186649	0.00429217	0.0221703
ENSMUSG00000089917.8	Uckl1	306.872	0.472004	0.159437	0.00119439	0.00757663
ENSMUSG00000022297.16	Fzd6	15.6645	0.471961	0.645969	0.045865	0.143618
ENSMUSG00000020644.10	Id2	965.029	0.470715	0.076426	3.14895e-10	7.4436e-09
ENSMUSG00000028389.13	Zfp37	137.593	0.470675	0.262647	0.0242568	0.0883315
ENSMUSG00000039623.14	Ap5z1	224.722	0.470655	0.234387	0.0155436	0.0623607
ENSMUSG00000028673.11	Fuca1	1722.72	0.470388	0.121299	4.33143e-05	0.000411211
ENSMUSG00000040812.15	Agbl2	75.5383	0.470194	0.346417	0.0478083	0.148092
ENSMUSG00000030051.11	Aplf	126.209	0.469749	0.200615	0.00715293	0.0337292
ENSMUSG00000016940.19	Kctd2	24.6218	0.469338	0.36513	0.0522222	0.158151
ENSMUSG00000032508.9	Myd88	95.6884	0.46916	0.293934	0.0342418	0.116181
ENSMUSG00000116165.2	Pdxp	135.181	0.469135	0.262388	0.024659	0.0895576
ENSMUSG00000041261.10	Car8	631.098	0.468797	0.0942655	2.8148e-07	4.25201e-06
ENSMUSG00000029049.15	Morn1	45.0759	0.468764	0.332568	0.0446637	0.141033
ENSMUSG00000020056.17	Washc3	253.378	0.468465	0.115067	1.96914e-05	0.000203344
ENSMUSG00000003541.7	Ier3	347.104	0.468175	0.1356	0.000228425	0.00179641
ENSMUSG00000053644.14	Aldh7a1	704.432	0.468026	0.11624	2.59568e-05	0.000261079
ENSMUSG00000003380.12	Rabac1	571.689	0.467975	0.114406	1.78963e-05	0.000187597
ENSMUSG00000023942.16	Slc29a1	675.196	0.467788	0.120512	4.32101e-05	0.000410918
ENSMUSG00000021340.14	Gpld1	32.6143	0.467593	0.47447	0.0631509	0.182296
ENSMUSG00000029343.18	Crybb1	3.74167	0.467279	0.84877	0.0178258	0.0695883
ENSMUSG00000036158.13	Prickle1	39.34	0.466904	0.474799	0.0635541	0.183235
ENSMUSG00000022261.7	Sdc2	630.202	0.466477	0.0997192	1.21922e-06	1.65027e-05
ENSMUSG00000039952.16	Dag1	2846.8	0.465931	0.0812514	4.19163e-09	8.29478e-08
ENSMUSG00000072825.12	Cep170b	33.3427	0.465857	0.443281	0.0614769	0.178881
ENSMUSG00000020456.18	Ogdh	2820.97	0.465471	0.0712186	2.83523e-11	7.57523e-10
ENSMUSG00000042271.14	Nxt2	345.738	0.465458	0.111769	1.34117e-05	0.000144197
ENSMUSG00000055553.17	Kxd1	517.597	0.464775	0.0909827	1.40222e-07	2.24205e-06
ENSMUSG00000033161.11	Atp1a1	659.543	0.46431	0.11899	4.05587e-05	0.000387742
ENSMUSG00000043633.7	Fam221b	12.3678	0.46413	0.590974	0.0547856	0.163827
ENSMUSG00000112825.2	Gm9118	19.2367	0.463616	0.461117	0.0639553	0.184068
ENSMUSG00000004748.6	Mtfp1	89.1941	0.463357	0.217057	0.0119799	0.0507829
ENSMUSG00000032558.20	Nphp3	43.465	0.463169	0.313767	0.0428078	0.137053
ENSMUSG00000023572.17	Ccndbp1	336.896	0.462935	0.156743	0.00127326	0.0079938
ENSMUSG00000025077.15	Dclre1a	172.634	0.462933	0.178081	0.00370599	0.0196372
ENSMUSG00000074582.11	Arfgef2	152.148	0.462774	0.19494	0.00673962	0.0321219
ENSMUSG00000023032.13	Slc4a8	145.154	0.462752	0.242924	0.0197452	0.0752952
ENSMUSG00000022793.18	B4galt4	173.317	0.462637	0.175499	0.00331739	0.0179906
ENSMUSG00000027811.10	4930579G24Rik	183.87	0.46231	0.177663	0.00367646	0.019506
ENSMUSG00000036352.17	Ubac1	240.639	0.462227	0.200821	0.00808741	0.0370598
ENSMUSG00000056476.14	Med12l	93.1131	0.462038	0.298593	0.0385647	0.126582
ENSMUSG00000026958.14	Dpp7	207.209	0.461427	0.207812	0.00994392	0.0438174
ENSMUSG00000023169.16	Slc38a1	1046.76	0.461278	0.105768	5.62139e-06	6.61068e-05
ENSMUSG00000051185.10	Fam174a	246.43	0.461054	0.178126	0.00379452	0.0200287
ENSMUSG00000037664.14	Cdkn1c	11.5402	0.460938	0.730114	0.0298021	0.103877
ENSMUSG00000002015.6	Bcap31	1559.29	0.46066	0.0863279	4.19264e-08	7.23241e-07
ENSMUSG00000022540.17	Rogdi	302.183	0.460644	0.145221	0.000621722	0.00430716
ENSMUSG00000019872.14	Smpdl3a	378.841	0.460273	0.116437	3.31272e-05	0.000324654
ENSMUSG00000110372.2	Gm8096	11.7592	0.46009	0.545428	0.0609588	0.177866
ENSMUSG00000020231.16	Dip2a	215.984	0.459445	0.237661	0.0190124	0.0732153
ENSMUSG00000003161.16	Sri	1172.49	0.458727	0.0890001	1.12522e-07	1.82583e-06
ENSMUSG00000031791.9	Tmem38a	468.677	0.45853	0.157728	0.00149195	0.00914626
ENSMUSG00000019943.11	Atp2b1	656.269	0.457934	0.0991323	1.56938e-06	2.07459e-05
ENSMUSG00000110126.2	Gm9347	442.812	0.457168	0.103942	4.76216e-06	5.68582e-05
ENSMUSG00000024325.9	Ring1	21.9831	0.456232	0.46536	0.0668385	0.190627
ENSMUSG00000003279.18	Dlgap1	307.365	0.456193	0.173812	0.00349109	0.0187318
ENSMUSG00000048581.13	E130311K13Rik	87.4262	0.455653	0.264628	0.0295474	0.103199
ENSMUSG00000056121.17	Fez2	354.936	0.455495	0.146684	0.000800045	0.00534613
ENSMUSG00000016252.8	Atp5e	1060.15	0.455313	0.0803294	6.47078e-09	1.25476e-07
ENSMUSG00000030351.6	Tspan11	52.1227	0.455039	0.484409	0.0643656	0.185022
ENSMUSG00000004347.18	Pde1c	83.0087	0.454697	0.345248	0.0531136	0.160112
ENSMUSG00000026411.18	Tmem9	853.673	0.454466	0.111292	1.95963e-05	0.000202697
ENSMUSG00000062908.13	Acadm	1082.87	0.454304	0.0650848	1.34677e-12	4.15295e-11
ENSMUSG00000056666.14	Retsat	225.042	0.454227	0.212193	0.0123582	0.052039
ENSMUSG00000073514.5	Dok6	66.3884	0.453984	0.298479	0.0415204	0.134006
ENSMUSG00000024059.11	Clip4	84.0619	0.4538	0.282002	0.035903	0.120348
ENSMUSG00000079608.11	Stard6	27.5036	0.453273	0.453404	0.0682394	0.193727
ENSMUSG00000021180.10	Rps6ka5	60.0623	0.453176	0.320685	0.0479958	0.148499
ENSMUSG00000020593.17	Lpin1	684.022	0.452505	0.13967	0.000509535	0.00361545
ENSMUSG00000043998.11	Mgat2	466.175	0.452468	0.137835	0.000441466	0.00318201
ENSMUSG00000021986.10	Amer2	361.718	0.451801	0.130297	0.000229216	0.00180176
ENSMUSG00000024581.14	Napg	233.671	0.451673	0.133294	0.000302852	0.00230761
ENSMUSG00000054021.7	Sirt5	234.083	0.451607	0.145479	0.000814472	0.00541606
ENSMUSG00000040370.14	Etfrf1	675.508	0.451213	0.113557	3.11972e-05	0.000307566
ENSMUSG00000081944.2	Gm12276	3.37555	0.451154	0.782478	0.0220943	0.081876
ENSMUSG00000114737.2	Gm8483	146.375	0.451001	0.155579	0.00156853	0.00954795
ENSMUSG00000050552.9	Lamtor4	300.414	0.450969	0.121961	9.68321e-05	0.000837391
ENSMUSG00000034379.10	Wdr5b	79.2185	0.4509	0.266867	0.0318322	0.109363
ENSMUSG00000060147.16	Serpinb6a	123.188	0.45061	0.195758	0.00847624	0.0385615
ENSMUSG00000036504.7	Phpt1	669.425	0.450219	0.076319	1.684e-09	3.54179e-08
ENSMUSG00000015016.9	Acsf3	190.563	0.449691	0.213362	0.0135118	0.0556938
ENSMUSG00000117141.2	Gm18214	294.558	0.449599	0.205787	0.0113345	0.0486703
ENSMUSG00000033906.6	Zdhhc15	73.5207	0.449399	0.33557	0.0542588	0.16283
ENSMUSG00000031644.20	Nek1	192.684	0.449328	0.208497	0.0119535	0.0507233
ENSMUSG00000004317.15	Clcn5	166.825	0.449291	0.250901	0.026351	0.0941899
ENSMUSG00000073888.14	Ccl27a	28.5384	0.449127	0.356384	0.0595394	0.174543
ENSMUSG00000028048.12	Gba	807.193	0.448979	0.082753	2.63064e-08	4.74238e-07
ENSMUSG00000024135.11	Srbd1	227.273	0.448861	0.142966	0.000725009	0.00491682
ENSMUSG00000002661.15	Alkbh7	115.43	0.448791	0.201765	0.0102608	0.0450317
ENSMUSG00000017405.15	Nek8	241.515	0.448773	0.190959	0.00753385	0.0350419
ENSMUSG00000056629.17	Fkbp2	458.156	0.448588	0.104084	7.28356e-06	8.36742e-05
ENSMUSG00000078184.2	Rbm8a2	8.05979	0.448346	0.702716	0.0356658	0.119823
ENSMUSG00000025932.15	Eya1	55.8056	0.448153	0.380668	0.0637478	0.183697
ENSMUSG00000030652.12	Coq7	1003.31	0.448025	0.0730701	4.03942e-10	9.37293e-09
ENSMUSG00000037071.4	Scd1	2967.08	0.447969	0.0827526	2.86943e-08	5.11108e-07
ENSMUSG00000021928.10	Ebpl	216.814	0.447938	0.184543	0.00619029	0.0298769
ENSMUSG00000073096.12	Lrrc61	201.528	0.447918	0.22217	0.0166509	0.0658055
ENSMUSG00000024219.17	Anks1	97.7143	0.447644	0.319288	0.0502201	0.153296
ENSMUSG00000024096.18	Ralbp1	150.005	0.447436	0.340103	0.0550809	0.164441
ENSMUSG00000056130.11	Ticam2	13.3784	0.447282	0.698672	0.0351164	0.11856
ENSMUSG00000023571.5	C1qtnf12	19.6986	0.446708	0.479829	0.0665043	0.189839
ENSMUSG00000032294.18	Pkm	23047.2	0.446504	0.0549393	1.97163e-16	8.57946e-15
ENSMUSG00000018567.15	Gabarap	2002.32	0.446128	0.0651207	3.35607e-12	9.79649e-11
ENSMUSG00000002797.10	Ggct	83.0005	0.445716	0.303984	0.0462855	0.144466
ENSMUSG00000044006.9	Cilp2	30.5152	0.445626	0.403123	0.0687125	0.194719
ENSMUSG00000038546.10	Ranbp9	221.13	0.44517	0.180895	0.00569331	0.028019
ENSMUSG00000040276.16	Pacsin1	34.3536	0.444722	0.370045	0.0641323	0.184512
ENSMUSG00000016510.12	Mtif3	187.381	0.444619	0.166205	0.00314955	0.0172113
ENSMUSG00000037447.17	Arid5a	152.366	0.444601	0.180326	0.00558362	0.0275901
ENSMUSG00000031554.19	Adam5	17.8781	0.444422	0.60565	0.0535349	0.161055
ENSMUSG00000034648.10	Lrrn1	1791.75	0.444345	0.0965672	1.88759e-06	2.45956e-05
ENSMUSG00000053111.14	Fank1	10.8876	0.444244	0.734775	0.0270371	0.0962134
ENSMUSG00000006021.6	Kptn	230.652	0.444127	0.192324	0.00851896	0.03867
ENSMUSG00000086316.9	Nbdy	264.885	0.444116	0.147613	0.00113665	0.00725837
ENSMUSG00000054079.13	Utp18	343.133	0.443748	0.132887	0.00036922	0.00274075
ENSMUSG00000016386.16	Mpped2	176.746	0.443562	0.177856	0.00525307	0.0262595
ENSMUSG00000048502.15	Duxbl1	24.8714	0.443472	0.39264	0.0676195	0.192219
ENSMUSG00000029634.16	Rnf6	224.703	0.443386	0.205924	0.0124686	0.0524213
ENSMUSG00000026135.18	Zfp142	296.761	0.442741	0.250388	0.028221	0.0995196
ENSMUSG00000057469.9	E2f6	175.398	0.442539	0.201208	0.0111512	0.0480144
ENSMUSG00000118219.3	Gm29695	5.74036	0.442373	0.837751	0.00824682	0.0376893
ENSMUSG00000013833.16	Med16	213.365	0.442275	0.160351	0.00248683	0.0141067
ENSMUSG00000053929.18	Cyhr1	266.636	0.441543	0.130918	0.000331742	0.00249872
ENSMUSG00000028634.18	Hivep3	79.9241	0.441511	0.361564	0.0633709	0.182803
ENSMUSG00000030693.11	Klk10	15.5043	0.441497	0.439336	0.0726944	0.202471
ENSMUSG00000034789.9	Rab24	137.588	0.441257	0.332159	0.0568373	0.168763
ENSMUSG00000044617.9	Zbtb39	37.0905	0.441171	0.390693	0.0691527	0.195629
ENSMUSG00000019864.15	Rtn4ip1	369.452	0.440599	0.162329	0.00285046	0.0157979
ENSMUSG00000019087.14	Atp6ap1	2538.41	0.440405	0.0813775	2.9272e-08	5.20267e-07
ENSMUSG00000042712.11	Tceal9	719.08	0.440003	0.102893	9.80542e-06	0.000108835
ENSMUSG00000021460.18	Auh	258.779	0.439978	0.160184	0.00258829	0.0146014
ENSMUSG00000028532.15	Cachd1	117.915	0.439788	0.320319	0.0535072	0.161032
ENSMUSG00000039382.13	Wdr45	241.975	0.439212	0.141349	0.000827819	0.00548924
ENSMUSG00000040997.15	Abhd4	5077.31	0.439171	0.0632951	1.86432e-12	5.61177e-11
ENSMUSG00000048490.15	Nrip1	89.4165	0.439155	0.351864	0.0623247	0.180674
ENSMUSG00000021265.4	Slc25a29	136.255	0.439142	0.201362	0.0118608	0.0504631
ENSMUSG00000028076.13	Cd1d1	652.723	0.43905	0.0931469	1.13966e-06	1.54514e-05
ENSMUSG00000017721.16	Pigt	1298.35	0.438799	0.103552	1.06743e-05	0.000117419
ENSMUSG00000024430.15	Cabyr	15.092	0.438585	0.626142	0.050103	0.153118
ENSMUSG00000020520.15	Galnt10	313.284	0.43823	0.166988	0.00372062	0.019702
ENSMUSG00000037270.19	4932438A13Rik	314.322	0.438195	0.372852	0.0672223	0.191389
ENSMUSG00000028247.3	Coq3	259.749	0.437747	0.159966	0.00268519	0.01506
ENSMUSG00000006800.15	Sulf2	1791.53	0.437689	0.0812501	3.38209e-08	5.94038e-07
ENSMUSG00000027312.15	Atrn	301.643	0.437169	0.161697	0.00296808	0.0163559
ENSMUSG00000029338.14	Antxr2	148.724	0.436798	0.219119	0.0183747	0.0712921
ENSMUSG00000026941.17	Mamdc4	20.6259	0.436732	0.593662	0.0523186	0.158385
ENSMUSG00000066537.6	Vmn2r57	10.5025	0.43658	0.67778	0.0379876	0.125239
ENSMUSG00000028393.11	Alad	1055.72	0.436363	0.13328	0.000478186	0.0034154
ENSMUSG00000031860.18	Pbx4	68.8822	0.436326	0.270558	0.038174	0.125525
ENSMUSG00000039676.5	Capsl	12.1216	0.436243	0.562644	0.0617721	0.179564
ENSMUSG00000057143.16	Trim12c	33.6302	0.43616	0.563844	0.0614294	0.178809
ENSMUSG00000032009.9	Sesn3	526.32	0.435862	0.125237	0.000227936	0.00179342
ENSMUSG00000031591.15	Asah1	1598.41	0.435834	0.083088	7.4179e-08	1.23419e-06
ENSMUSG00000020671.10	Rab10	631.545	0.435129	0.21011	0.0155541	0.0623723
ENSMUSG00000031451.7	Gas6	714.595	0.435079	0.120262	0.000136478	0.00113395
ENSMUSG00000075302.11	Erich2	11.9987	0.434751	0.559546	0.0628323	0.18176
ENSMUSG00000059447.14	Hadhb	3045.92	0.434719	0.0630759	2.57359e-12	7.59348e-11
ENSMUSG00000027737.11	Slc7a11	191.922	0.434593	0.17043	0.00462538	0.0236311
ENSMUSG00000003070.7	Efna2	42.3648	0.434461	0.302994	0.0512766	0.155863
ENSMUSG00000003135.16	Cnot11	26.4234	0.434077	0.489742	0.0722664	0.201587
ENSMUSG00000037349.10	Nudt22	130.248	0.432235	0.255228	0.0339273	0.115305
ENSMUSG00000025059.17	Gk	124.626	0.431982	0.280188	0.0434231	0.138348
ENSMUSG00000046861.10	Hectd3	218.93	0.431893	0.186908	0.00888325	0.040039
ENSMUSG00000031214.14	Ophn1	140.506	0.43187	0.24719	0.0307944	0.106713
ENSMUSG00000042694.18	Stn1	248.878	0.43176	0.190296	0.00980638	0.0433388
ENSMUSG00000089996.7	Tmsb15b2	11.9459	0.430551	0.608686	0.0522869	0.158318
ENSMUSG00000030872.15	Gga2	140.82	0.430515	0.222589	0.0211692	0.0791251
ENSMUSG00000003721.15	Insig2	278.224	0.430023	0.170361	0.00505236	0.0253934
ENSMUSG00000041849.8	Card6	22.9144	0.430021	0.586912	0.0541004	0.1624
ENSMUSG00000040795.13	Iqcc	252.939	0.429821	0.157494	0.00281351	0.015646
ENSMUSG00000031780.3	Ccl17	10.1216	0.429116	0.55344	0.0652186	0.187015
ENSMUSG00000006586.16	Runx1t1	23.4841	0.428905	0.621035	0.0459951	0.143861
ENSMUSG00000026893.5	Gca	122.364	0.428581	0.229083	0.0245073	0.0891249
ENSMUSG00000053398.12	Phgdh	3997.83	0.428403	0.0631646	5.83113e-12	1.66945e-10
ENSMUSG00000026456.19	Cyb5r1	183.057	0.428285	0.233464	0.0263082	0.0940891
ENSMUSG00000032067.7	Pts	403.341	0.428053	0.0980264	6.04391e-06	7.06199e-05
ENSMUSG00000000275.17	Trim25	84.7912	0.427909	0.312644	0.0575736	0.17035
ENSMUSG00000020902.13	Ntn1	350.576	0.427352	0.118311	0.000143132	0.0011792
ENSMUSG00000034522.11	Zfp395	18.2405	0.427304	0.638705	0.043956	0.139424
ENSMUSG00000024302.17	Dtna	839.804	0.427291	0.0877317	5.64475e-07	8.08752e-06
ENSMUSG00000020955.10	Ap4s1	304.689	0.427074	0.130675	0.00050249	0.00357009
ENSMUSG00000055485.7	Soga1	172.792	0.426824	0.274602	0.0438038	0.139156
ENSMUSG00000026585.14	Kifap3	422.558	0.426454	0.133607	0.000653531	0.0044993
ENSMUSG00000038121.7	Fam210a	398.458	0.426262	0.206708	0.0163365	0.0648283
ENSMUSG00000030281.17	Il17rc	39.6974	0.426225	0.425552	0.0783027	0.213736
ENSMUSG00000026147.17	Col9a1	24.1145	0.425863	0.555936	0.0646218	0.18553
ENSMUSG00000048450.11	Msx1	21.2091	0.425787	0.530293	0.0701125	0.197469
ENSMUSG00000029245.17	Epha5	430.851	0.425606	0.149128	0.00197574	0.0115811
ENSMUSG00000026727.11	Rsu1	1123.52	0.425448	0.0715386	1.3526e-09	2.878e-08
ENSMUSG00000032431.7	Crtap	393.273	0.425403	0.128649	0.000441904	0.00318377
ENSMUSG00000043448.14	Gjc2	9.46021	0.425394	0.684586	0.0337241	0.114733
ENSMUSG00000004508.7	Gab2	278.423	0.425268	0.1749	0.00660934	0.031642
ENSMUSG00000027293.14	Ehd4	170.757	0.424799	0.207048	0.0168367	0.0664118
ENSMUSG00000028439.15	Fam219a	47.5724	0.424564	0.413744	0.0776922	0.212619
ENSMUSG00000070003.8	Ssbp4	597.653	0.424419	0.106262	3.13446e-05	0.000308648
ENSMUSG00000062210.14	Tnfaip8	166.096	0.424116	0.186264	0.00993845	0.0438162
ENSMUSG00000042831.14	Alkbh6	342.679	0.423941	0.134683	0.000761643	0.005125
ENSMUSG00000019960.9	Dusp6	4845.34	0.423794	0.0458659	1.299e-20	7.7491e-19
ENSMUSG00000049521.3	Cdc42ep1	1684.94	0.423381	0.0690392	4.3853e-10	1.00196e-08
ENSMUSG00000075467.5	Dnlz	664.891	0.423233	0.101505	1.4955e-05	0.00015931
ENSMUSG00000026158.12	Ogfrl1	21.9078	0.423157	0.566609	0.0614302	0.178809
ENSMUSG00000028551.15	Cdkn2c	117.957	0.423018	0.253714	0.0368399	0.122577
ENSMUSG00000046949.17	Nqo2	399.548	0.422987	0.150367	0.00225001	0.0129468
ENSMUSG00000046679.17	C87436	195.689	0.42288	0.181712	0.00876381	0.0396062
ENSMUSG00000032051.10	Fdx1	157.45	0.422784	0.161497	0.0040046	0.0209488
ENSMUSG00000095463.9	Entpd4	547.4	0.422683	0.16644	0.00497407	0.0251153
ENSMUSG00000046329.15	Slc25a23	160.669	0.422525	0.246203	0.033694	0.114702
ENSMUSG00000079429.10	Mroh2a	26.4631	0.4225	0.560183	0.0570743	0.169313
ENSMUSG00000055341.11	Zfp457	11.8436	0.422456	0.565932	0.0625132	0.181115
ENSMUSG00000048546.9	Tob2	96.5275	0.422345	0.268074	0.0428446	0.137118
ENSMUSG00000021756.13	Il6st	575.667	0.422089	0.159813	0.00374293	0.0197946
ENSMUSG00000081534.4	Slc48a1	874.729	0.421981	0.0968066	6.42197e-06	7.4665e-05
ENSMUSG00000027678.18	Ncoa3	151.166	0.421837	0.200124	0.0147953	0.0597827
ENSMUSG00000002395.15	Use1	436.894	0.421802	0.0973197	7.10717e-06	8.18772e-05
ENSMUSG00000015790.17	Surf1	285.917	0.421766	0.154398	0.00288533	0.0159749
ENSMUSG00000031402.13	Mpp1	265.104	0.42157	0.195907	0.0133849	0.0552819
ENSMUSG00000025351.15	Cd63	8697.3	0.421562	0.0507403	4.81072e-17	2.21685e-15
ENSMUSG00000034484.9	Snx2	698.763	0.421394	0.0810471	9.99004e-08	1.6356e-06
ENSMUSG00000047656.10	Trpt1	85.9861	0.421271	0.202767	0.0161308	0.0641363
ENSMUSG00000075273.5	Ttc30b	234.276	0.421194	0.195987	0.0136566	0.0562094
ENSMUSG00000029560.13	Snx8	302.072	0.421034	0.160777	0.0040151	0.0209903
ENSMUSG00000037709.14	Fam13a	145.849	0.421032	0.322971	0.0644137	0.185095
ENSMUSG00000046605.15	B3gntl1	82.5021	0.420858	0.309921	0.0603312	0.176486
ENSMUSG00000022672.9	Prkdc	204.323	0.420671	0.297513	0.0559596	0.166549
ENSMUSG00000006675.11	P4htm	114.115	0.420535	0.212838	0.0202873	0.0766498
ENSMUSG00000024766.16	Lipo3	112.47	0.420496	0.201494	0.0158765	0.0633553
ENSMUSG00000015222.19	Map2	3130.34	0.420029	0.0529588	1.10507e-15	4.43245e-14
ENSMUSG00000003355.8	Fkbp11	82.6746	0.419861	0.225104	0.025041	0.0907239
ENSMUSG00000034402.4	Kcnh5	7.33262	0.419764	0.790831	0.00967116	0.0428451
ENSMUSG00000036073.19	Galt	128.178	0.419702	0.20072	0.0155705	0.0623923
ENSMUSG00000034156.17	Tspoap1	46.5805	0.419576	0.462147	0.0778968	0.212897
ENSMUSG00000028766.11	Alpl	360.638	0.4192	0.161139	0.00425333	0.0220252
ENSMUSG00000033111.17	3830406C13Rik	292.932	0.418836	0.196047	0.0141697	0.0577667
ENSMUSG00000039470.16	Zdhhc2	99.0533	0.418833	0.251962	0.0379389	0.125128
ENSMUSG00000032128.16	Robo3	8.01657	0.418765	0.681286	0.0312961	0.107973
ENSMUSG00000018411.18	Mapt	518.642	0.418467	0.109761	6.62295e-05	0.000596517
ENSMUSG00000026181.14	Ppm1f	786.61	0.418394	0.115928	0.00014909	0.0012223
ENSMUSG00000074649.7	BC029722	124.432	0.41839	0.15681	0.00352591	0.0188758
ENSMUSG00000000416.17	Cttnbp2	271.636	0.418366	0.208823	0.019162	0.0735514
ENSMUSG00000034709.9	Ppp1r21	171.037	0.418236	0.178719	0.0085401	0.0387395
ENSMUSG00000064210.8	Ano6	1652.49	0.418154	0.0967265	7.59737e-06	8.67874e-05
ENSMUSG00000070509.16	Rgma	68.4968	0.417978	0.224774	0.0262553	0.0939407
ENSMUSG00000002475.17	Abhd3	98.834	0.417638	0.227017	0.0272107	0.0966843
ENSMUSG00000032356.13	Rasgrf1	15.5813	0.417557	0.668624	0.0329407	0.112652
ENSMUSG00000001053.16	N4bp3	50.1367	0.417306	0.258348	0.0416927	0.134348
ENSMUSG00000031723.9	Txnl4b	347.361	0.416953	0.136773	0.00109629	0.00703902
ENSMUSG00000029524.17	Sirt4	116.276	0.416737	0.305916	0.0606488	0.177231
ENSMUSG00000024516.14	Sec11c	1150.49	0.416459	0.0716622	3.12512e-09	6.33715e-08
ENSMUSG00000035234.19	Abraxas1	166.325	0.416267	0.189044	0.0121238	0.0513267
ENSMUSG00000020230.16	Prmt2	1046.4	0.415936	0.0904046	2.10296e-06	2.72075e-05
ENSMUSG00000044982.8	Sft2d3	66.0593	0.415253	0.238755	0.0336384	0.114584
ENSMUSG00000071657.13	Bscl2	592.525	0.414663	0.0931419	4.28146e-06	5.1884e-05
ENSMUSG00000019818.16	Cd164	2420.07	0.413723	0.096413	8.9329e-06	0.000100099
ENSMUSG00000056938.17	Acbd4	134.31	0.4136	0.198711	0.0163607	0.0648772
ENSMUSG00000028085.13	Gatb	295.264	0.413004	0.175805	0.00850962	0.0386597
ENSMUSG00000048997.18	Atxn7l2	66.8034	0.4127	0.301387	0.0610603	0.178024
ENSMUSG00000044043.5	Pcdhb14	90.9826	0.412414	0.224811	0.0280343	0.0990104
ENSMUSG00000024357.11	Sil1	289.209	0.412114	0.173494	0.00802042	0.0368454
ENSMUSG00000037916.15	Ndufv1	1960.61	0.41183	0.0755545	2.58918e-08	4.67277e-07
ENSMUSG00000074364.7	Ehd2	409.793	0.411581	0.15087	0.00301441	0.0165722
ENSMUSG00000048347.6	Pcdhb18	46.5153	0.411472	0.331775	0.0726455	0.202369
ENSMUSG00000038332.14	Sesn1	418.031	0.410942	0.157582	0.00429546	0.0221803
ENSMUSG00000101431.2	Gm7901	744.538	0.410769	0.117544	0.000277694	0.00213977
ENSMUSG00000078877.12	Gm14295	170.931	0.410674	0.204237	0.0193064	0.0739832
ENSMUSG00000089661.10	Mia	8.7906	0.410617	0.658158	0.0284494	0.100153
ENSMUSG00000070283.5	Ndufaf3	294.065	0.4106	0.137394	0.00134118	0.00835147
ENSMUSG00000064193.9	Gm4735	3618.51	0.410489	0.0562743	1.55152e-13	5.16281e-12
ENSMUSG00000040102.11	Klhl42	181.258	0.41031	0.175724	0.00899935	0.0404699
ENSMUSG00000046658.17	Zfp316	86.6247	0.410201	0.296835	0.0611511	0.178186
ENSMUSG00000057778.15	Cyb5d2	166.485	0.410118	0.232318	0.0323916	0.111006
ENSMUSG00000022883.12	Robo1	178.98	0.409977	0.250909	0.0413405	0.133634
ENSMUSG00000061118.9	Dnajc30	238.275	0.409896	0.188489	0.0133244	0.0551015
ENSMUSG00000030092.15	Cntn6	20.6749	0.4095	0.450257	0.0854829	0.228128
ENSMUSG00000069805.11	Fbp1	8.50957	0.409208	0.724927	0.0167637	0.0661986
ENSMUSG00000034105.10	Meak7	153.924	0.408727	0.208218	0.0217661	0.0809138
ENSMUSG00000034757.16	Tmub2	529.807	0.408711	0.170275	0.00767414	0.0355332
ENSMUSG00000006411.13	Nectin4	8.54638	0.408678	0.599568	0.05452	0.163248
ENSMUSG00000081467.2	Gm13337	48.426	0.40861	0.25959	0.0461843	0.144205
ENSMUSG00000002981.11	Clptm1	1971.93	0.408066	0.0857071	9.87093e-07	1.35282e-05
ENSMUSG00000030259.13	Rassf8	25.1446	0.408058	0.367648	0.0811432	0.219445
ENSMUSG00000025651.15	Uqcrc1	6983.86	0.407512	0.0643086	1.2252e-10	3.04998e-09
ENSMUSG00000064105.14	Cnnm2	100.339	0.407181	0.276868	0.054522	0.163248
ENSMUSG00000017390.16	Aldoc	6718.47	0.40716	0.0422695	3.12614e-22	2.06792e-20
ENSMUSG00000032369.14	Plscr1	117.676	0.406715	0.199053	0.0183637	0.0712694
ENSMUSG00000026313.17	Hdac4	352.502	0.406638	0.21168	0.0238616	0.0872602
ENSMUSG00000033713.13	Foxn3	400.236	0.406558	0.149001	0.00306635	0.0168014
ENSMUSG00000028278.15	Rragd	165.613	0.406454	0.164292	0.00626659	0.030183
ENSMUSG00000066800.12	Rnasel	45.9399	0.406037	0.297761	0.0639347	0.184041
ENSMUSG00000031532.8	Saraf	1686.84	0.406025	0.066031	4.11301e-10	9.51147e-09
ENSMUSG00000035232.9	Pdk3	302.193	0.405963	0.126682	0.000669206	0.00459344
ENSMUSG00000029815.13	Malsu1	335.057	0.405803	0.167369	0.00716975	0.0337594
ENSMUSG00000025203.7	Scd2	16876.6	0.404664	0.0806366	2.54471e-07	3.86894e-06
ENSMUSG00000039427.15	Alg1	315.713	0.404626	0.151495	0.00364147	0.0193704
ENSMUSG00000001911.17	Nfix	839.613	0.404531	0.106958	8.11564e-05	0.000714255
ENSMUSG00000057836.13	Xlr3a	5.49321	0.403746	0.772609	0.00626999	0.0301905
ENSMUSG00000035694.16	Caps2	15.7827	0.403589	0.436226	0.0899489	0.236532
ENSMUSG00000074785.6	Plxnc1	114.427	0.403309	0.36442	0.0833865	0.224267
ENSMUSG00000037347.8	Chst7	1137.75	0.403291	0.102074	3.99084e-05	0.000382416
ENSMUSG00000022210.8	Dhrs4	378.642	0.40311	0.15404	0.00426771	0.0220882
ENSMUSG00000025372.17	Baiap2	294.862	0.402787	0.163604	0.00661967	0.0316698
ENSMUSG00000000804.15	Usp32	140.335	0.402622	0.215343	0.0271622	0.0965748
ENSMUSG00000021468.9	Sptlc1	439.613	0.402513	0.117939	0.000325558	0.00246232
ENSMUSG00000023175.16	Bsg	2829.48	0.402409	0.0559661	3.49579e-13	1.12669e-11
ENSMUSG00000063229.16	Ldha	9971.49	0.402291	0.0538036	4.01172e-14	1.39433e-12
ENSMUSG00000031021.14	Tmem9b	1169.8	0.402262	0.0765248	7.71574e-08	1.27985e-06
ENSMUSG00000027180.13	Fbxo3	789.326	0.401978	0.134293	0.00136225	0.00846827
ENSMUSG00000025512.16	Chid1	502.628	0.401966	0.145651	0.00282687	0.015699
ENSMUSG00000032184.6	Lysmd2	200.068	0.401803	0.145867	0.00288803	0.0159845
ENSMUSG00000051065.10	Mb21d2	111.087	0.401619	0.211814	0.0256992	0.0925363
ENSMUSG00000027253.16	Lrp4	113.783	0.401218	0.223171	0.0311882	0.107714
ENSMUSG00000001910.6	Nacc1	149.418	0.400926	0.234598	0.0374088	0.123846
ENSMUSG00000032006.16	Pdgfd	11.2247	0.40036	0.61815	0.0455971	0.142998
ENSMUSG00000031007.3	Atp6ap2	1023.81	0.40036	0.0939601	1.06042e-05	0.000116832
ENSMUSG00000026544.7	Dusp23	33.0747	0.39997	0.354519	0.0843326	0.225837
ENSMUSG00000027004.4	Frzb	35.3775	0.399927	0.55074	0.0674862	0.192007
ENSMUSG00000036181.3	H1f2	551.839	0.399898	0.10034	3.36296e-05	0.00032878
ENSMUSG00000074479.4	Rtraf-ps	73.0179	0.399896	0.231165	0.0359411	0.120428
ENSMUSG00000050545.11	Fam228b	29.3465	0.399504	0.396676	0.0892086	0.23504
ENSMUSG00000051599.5	Pcdhb2	21.8215	0.399399	0.508474	0.0800554	0.21722
ENSMUSG00000034007.11	Scaper	147.235	0.399359	0.211979	0.026504	0.0946449
ENSMUSG00000021917.17	Spcs1	1273.26	0.399356	0.0795871	2.74941e-07	4.16089e-06
ENSMUSG00000020621.7	Rdh14	302.834	0.399351	0.129305	0.00101953	0.0065926
ENSMUSG00000015568.17	Lpl	142.123	0.398878	0.195769	0.0191787	0.0735796
ENSMUSG00000042524.15	Sun2	152.868	0.398575	0.210838	0.0263537	0.0941899
ENSMUSG00000024963.13	Dnajc4	77.6381	0.398478	0.2422	0.0420586	0.135164
ENSMUSG00000110185.3	Igip	50.7262	0.398285	0.303651	0.0711871	0.199492
ENSMUSG00000025538.16	Sumf2	407.288	0.398252	0.145414	0.0030552	0.0167515
ENSMUSG00000069516.9	Lyz2	582.519	0.398128	0.301865	0.0704223	0.198019
ENSMUSG00000020766.5	Galk1	484.216	0.398093	0.124531	0.000719122	0.00488497
ENSMUSG00000091383.3	H2af-ps2	26.7923	0.398072	0.346801	0.0837555	0.224915
ENSMUSG00000025241.17	Fyco1	172.406	0.397984	0.318787	0.0759582	0.209392
ENSMUSG00000041653.6	Pnpla3	43.8769	0.397938	0.392745	0.0909256	0.238471
ENSMUSG00000043263.14	Ifi209	9.67088	0.397608	0.595008	0.0525484	0.15899
ENSMUSG00000030884.13	Uqcrc2	2663.86	0.397416	0.0575201	2.62568e-12	7.73328e-11
ENSMUSG00000073987.5	Ggh	529.647	0.397368	0.100714	4.1382e-05	0.000394922
ENSMUSG00000042642.14	Flad1	368.401	0.397367	0.133322	0.00144568	0.00888923
ENSMUSG00000072676.13	Tmem254	414.495	0.397349	0.128618	0.00102857	0.00664578
ENSMUSG00000098065.2	Gm5177	27.7871	0.397194	0.29979	0.070307	0.197836
ENSMUSG00000063236.7	1110038F14Rik	470.388	0.397084	0.110393	0.000167859	0.00135786
ENSMUSG00000049734.10	Trex1	55.3964	0.396917	0.320086	0.0776991	0.212619
ENSMUSG00000104063.2	Pcdhgb7	229.605	0.396843	0.235676	0.0398315	0.129839
ENSMUSG00000025040.14	Fundc1	485.702	0.396621	0.108274	0.000130047	0.00108682
ENSMUSG00000027953.14	Slc50a1	457.81	0.396371	0.115817	0.000319828	0.00242345
ENSMUSG00000002983.18	Relb	81.2133	0.396302	0.289374	0.0665315	0.189883
ENSMUSG00000056671.8	Prelid2	17.9337	0.396225	0.428703	0.0922406	0.240765
ENSMUSG00000044629.6	Cnrip1	328.621	0.395564	0.124277	0.000742418	0.00501818
ENSMUSG00000032062.4	2310030G06Rik	5.65223	0.395328	0.647135	0.0352253	0.118781
ENSMUSG00000025188.16	Hps1	233.542	0.395256	0.207138	0.0256273	0.0923769
ENSMUSG00000046085.8	4931422A03Rik	7.88139	0.395195	0.541511	0.0726258	0.202348
ENSMUSG00000022240.11	Ctnnd2	591.033	0.395118	0.143794	0.00299524	0.0164833
ENSMUSG00000063245.12	Zfp993	66.1246	0.394964	0.283659	0.0634613	0.183031
ENSMUSG00000047368.5	Abhd17b	101.885	0.394756	0.237208	0.0416855	0.134348
ENSMUSG00000005089.16	Slc1a2	915.584	0.394681	0.154062	0.00512765	0.0257323
ENSMUSG00000110206.2	Flt3l	9.50581	0.394651	0.627091	0.0431393	0.137712
ENSMUSG00000062510.13	Nsl1	153.007	0.394531	0.255169	0.0506861	0.15444
ENSMUSG00000041840.9	Haus1	379.486	0.394257	0.136317	0.00192414	0.0113504
ENSMUSG00000020175.16	Rab36	196.97	0.394073	0.203623	0.0242506	0.0883283
ENSMUSG00000047146.18	Tet1	273.412	0.394042	0.245551	0.0461452	0.144165
ENSMUSG00000019338.14	Zfp687	327.61	0.393449	0.171503	0.0105137	0.0457986
ENSMUSG00000020656.17	Grhl1	25.9726	0.393416	0.483094	0.0866723	0.230335
ENSMUSG00000000605.10	Clcn4	1441.97	0.392989	0.0849274	1.9956e-06	2.59207e-05
ENSMUSG00000033392.17	Clasp2	1637.16	0.392888	0.0645491	6.25932e-10	1.39517e-08
ENSMUSG00000029095.18	Ablim2	16.6426	0.392624	0.647365	0.0269871	0.0961398
ENSMUSG00000056185.6	Snx32	240.204	0.392607	0.23286	0.0402792	0.130955
ENSMUSG00000052253.7	Zfp622	81.1475	0.392541	0.361656	0.089808	0.236257
ENSMUSG00000062901.4	Klhl24	565.593	0.392481	0.185962	0.0165758	0.0655485
ENSMUSG00000010392.9	Gosr1	456.265	0.392344	0.154159	0.00541567	0.0269061
ENSMUSG00000005371.16	Fbxo11	183.207	0.392298	0.222039	0.0346438	0.117327
ENSMUSG00000027809.15	Etfdh	1393.2	0.392222	0.0655708	1.18787e-09	2.54733e-08
ENSMUSG00000026887.10	Mrrf	263.896	0.391842	0.167018	0.00925236	0.0413696
ENSMUSG00000022217.15	Emc9	85.2629	0.391682	0.239353	0.0441239	0.13974
ENSMUSG00000027367.17	Stard7	1220.15	0.391592	0.118868	0.000531157	0.00374234
ENSMUSG00000018921.12	Pelp1	207.852	0.391309	0.17772	0.0133136	0.0550776
ENSMUSG00000062031.14	Pgghg	256.058	0.390954	0.151152	0.00484523	0.0245706
ENSMUSG00000038375.16	Trp53inp2	1564.38	0.390288	0.0727489	4.43135e-08	7.58833e-07
ENSMUSG00000034216.13	Vps18	249.391	0.389973	0.1765	0.0131896	0.0547507
ENSMUSG00000023967.10	Mrps18a	705.808	0.389947	0.0907888	9.29466e-06	0.000103798
ENSMUSG00000022321.16	Cdh10	487.706	0.389408	0.156766	0.00650446	0.031164
ENSMUSG00000010311.16	Optc	10.3567	0.389295	0.528735	0.0755111	0.20844
ENSMUSG00000003134.11	Tbc1d8	187.798	0.388868	0.245748	0.048972	0.150672
ENSMUSG00000031134.17	Rbmx	1063.79	0.388121	0.0974191	3.69116e-05	0.000357881
ENSMUSG00000064043.16	Trerf1	70.1484	0.387577	0.293057	0.0731569	0.203441
ENSMUSG00000071454.14	Dtnb	219.654	0.38753	0.235657	0.0441822	0.139897
ENSMUSG00000045975.9	C2cd2	168.371	0.387462	0.283043	0.0688045	0.194879
ENSMUSG00000059248.14	Septin9	4971.32	0.387188	0.0841307	1.87311e-06	2.44457e-05
ENSMUSG00000015247.11	Nipsnap3b	710.84	0.387107	0.0892152	7.80003e-06	8.8787e-05
ENSMUSG00000027822.17	Slc33a1	389.67	0.386761	0.153383	0.00592109	0.0288065
ENSMUSG00000042121.17	Ssh1	137.875	0.386157	0.334367	0.0862166	0.229496
ENSMUSG00000030339.8	Ltbr	235.797	0.386122	0.154852	0.00642532	0.0308389
ENSMUSG00000046020.14	Pofut1	95.9877	0.386096	0.264716	0.0608915	0.177713
ENSMUSG00000025968.17	Ndufs1	2414.97	0.385992	0.0717209	4.08276e-08	7.05771e-07
ENSMUSG00000038205.13	Prkab2	97.0114	0.385937	0.235749	0.0450997	0.142035
ENSMUSG00000026504.18	Sdccag8	203.898	0.385757	0.189787	0.0202452	0.0765788
ENSMUSG00000070871.11	Ccnyl1	96.7867	0.385457	0.256617	0.0571955	0.169612
ENSMUSG00000025381.4	Cnpy2	821.46	0.385349	0.0963966	3.45398e-05	0.000337076
ENSMUSG00000037606.19	Osbpl5	120.803	0.385164	0.246139	0.0514292	0.156269
ENSMUSG00000021286.9	Zfyve21	521.249	0.384985	0.128147	0.00139886	0.00865771
ENSMUSG00000026709.11	Dars2	475.371	0.384949	0.15393	0.00628161	0.0302287
ENSMUSG00000006373.11	Pgrmc1	1234.87	0.384328	0.0998323	6.2031e-05	0.000564309
ENSMUSG00000034707.8	Gns	943.416	0.384108	0.0954087	3.03573e-05	0.000300369
ENSMUSG00000033916.6	Chmp2a	1018.84	0.384032	0.0978988	4.72434e-05	0.000441863
ENSMUSG00000042500.12	Ago4	32.899	0.383976	0.441122	0.0955111	0.247217
ENSMUSG00000038894.8	Irs2	142.506	0.383488	0.221466	0.0384394	0.126297
ENSMUSG00000056050.16	Mia3	590.48	0.38328	0.139961	0.00319983	0.0174454
ENSMUSG00000002010.18	Idh3g	2897.69	0.383192	0.0660312	3.61847e-09	7.23735e-08
ENSMUSG00000032180.12	Tmed1	771.732	0.383113	0.0896509	1.05567e-05	0.000116386
ENSMUSG00000021432.16	Slc35b3	157.094	0.38302	0.189511	0.0209647	0.0785579
ENSMUSG00000021758.15	Ddx4	3.70547	0.382996	0.697071	0.0120038	0.0508579
ENSMUSG00000028469.16	Npr2	54.8396	0.382848	0.320037	0.0859478	0.228966
ENSMUSG00000020834.18	Dhrs13	287.55	0.38278	0.149433	0.00536878	0.026738
ENSMUSG00000020080.9	Hkdc1	7.89265	0.382718	0.700882	0.00901761	0.0405187
ENSMUSG00000045259.5	Klhdc9	13.9315	0.382715	0.547431	0.0695008	0.196343
ENSMUSG00000028608.16	Czib	766.689	0.382711	0.0938426	2.45846e-05	0.00024865
ENSMUSG00000013160.8	Atp6v0d1	1057.68	0.382679	0.0910194	1.43986e-05	0.000153882
ENSMUSG00000051098.7	Mblac2	130.51	0.382571	0.20623	0.0298058	0.103877
ENSMUSG00000043929.17	Klhl15	23.0255	0.382522	0.48057	0.0857415	0.228565
ENSMUSG00000031565.19	Fgfr1	657.795	0.382422	0.133611	0.00220574	0.0127218
ENSMUSG00000019132.12	BC005537	312.317	0.382367	0.170303	0.012274	0.0518154
ENSMUSG00000002580.8	Mien1	491.653	0.382364	0.115288	0.000488625	0.00348366
ENSMUSG00000030207.16	Fam234b	1036.57	0.382139	0.10921	0.000252044	0.00196426
ENSMUSG00000026495.9	Efcab2	75.6349	0.382011	0.350763	0.0944134	0.245149
ENSMUSG00000027199.15	Gatm	3415.59	0.382001	0.0538565	7.36405e-13	2.31876e-11
ENSMUSG00000014550.15	Rbsn	373.073	0.381988	0.123826	0.00108299	0.00696449
ENSMUSG00000044636.7	Csrnp2	76.8565	0.381896	0.218873	0.0375297	0.124128
ENSMUSG00000040270.17	Bach2	112.779	0.381776	0.404736	0.0997981	0.255491
ENSMUSG00000027950.8	Chrnb2	26.2618	0.381565	0.472385	0.0935734	0.243481
ENSMUSG00000020321.17	Mdh1	4147.84	0.381533	0.0641127	1.49189e-09	3.14987e-08
ENSMUSG00000051316.9	Taf7	50.3431	0.38121	0.285697	0.0744743	0.206307
ENSMUSG00000004568.14	Arhgef18	196.103	0.381028	0.168634	0.0119733	0.0507771
ENSMUSG00000043243.16	Niban3	30.3726	0.380996	0.4311	0.100201	0.256282
ENSMUSG00000023011.9	Faim2	39.1709	0.380897	0.489953	0.0853436	0.2278
ENSMUSG00000072964.15	Bhlhb9	1039.78	0.380631	0.105219	0.000162626	0.00132204
ENSMUSG00000029718.15	Pcolce	107.992	0.380215	0.220827	0.0394892	0.12893
ENSMUSG00000067369.13	Trmt2b	164.767	0.379894	0.25088	0.0571696	0.169566
ENSMUSG00000014075.16	Dynlt2b	181.45	0.379754	0.139323	0.00336318	0.0182029
ENSMUSG00000030314.17	Atg7	360.559	0.379574	0.197573	0.0264441	0.094472
ENSMUSG00000056498.14	Tmem154	7.7911	0.379572	0.696135	0.00469531	0.023899
ENSMUSG00000031109.17	Enox2	140.491	0.378849	0.238272	0.0502069	0.153296
ENSMUSG00000032047.6	Acat1	2585.63	0.378345	0.0642961	2.26123e-09	4.67197e-08
ENSMUSG00000073982.12	Rhog	337.273	0.378124	0.130534	0.00201417	0.0117673
ENSMUSG00000028821.9	Syf2	615.285	0.378009	0.0885623	1.10012e-05	0.000120397
ENSMUSG00000024442.7	Dele1	453.752	0.37789	0.127549	0.00163324	0.00987956
ENSMUSG00000051510.14	Mafg	329.824	0.377788	0.222163	0.0414767	0.133951
ENSMUSG00000026831.17	1700007K13Rik	47.0951	0.377754	0.329788	0.0934386	0.243234
ENSMUSG00000028385.15	Snx30	36.5492	0.377706	0.382071	0.0993982	0.254865
ENSMUSG00000014164.16	Klhl3	113.032	0.377666	0.227939	0.0452688	0.142349
ENSMUSG00000064080.13	Fbln2	5350.98	0.377243	0.0802964	1.23176e-06	1.6645e-05
ENSMUSG00000014633.16	Cmc2	315.298	0.377146	0.14851	0.00577302	0.0282959
ENSMUSG00000055538.8	Zcchc24	1069.23	0.377125	0.083746	3.74079e-06	4.61064e-05
ENSMUSG00000054931.8	Zkscan4	35.357	0.376978	0.321395	0.0918171	0.24008
ENSMUSG00000046836.14	Brox	867.597	0.376583	0.0862528	7.09401e-06	8.1783e-05
ENSMUSG00000036968.16	Cnpy4	377.41	0.376572	0.160402	0.00975103	0.043164
ENSMUSG00000004558.16	Ndrg2	2039.63	0.376413	0.075209	3.21193e-07	4.79016e-06
ENSMUSG00000021464.16	Ror2	15.5854	0.375952	0.614153	0.0394989	0.12893
ENSMUSG00000043458.6	Pcdhb12	16.7198	0.375842	0.514716	0.0818719	0.220979
ENSMUSG00000027274.17	Mkks	265.317	0.375758	0.239912	0.053246	0.160393
ENSMUSG00000040006.14	Ginm1	333.87	0.375752	0.129301	0.00196178	0.0115199
ENSMUSG00000050043.17	Tmx2	3211.06	0.375617	0.0526018	5.324e-13	1.68937e-11
ENSMUSG00000047033.3	Pcdhb15	14.3068	0.375455	0.423502	0.104757	0.264268
ENSMUSG00000025933.16	Tmem14a	157.52	0.37538	0.150498	0.00662926	0.0316879
ENSMUSG00000019841.16	Rev3l	639.125	0.375185	0.144145	0.00501996	0.0252847
ENSMUSG00000024098.7	Twsg1	357.85	0.374904	0.181996	0.0197695	0.0753702
ENSMUSG00000033350.8	Chst2	1650.01	0.374817	0.0816457	2.50533e-06	3.19595e-05
ENSMUSG00000045103.20	Dmd	935.675	0.374664	0.138047	0.00354407	0.0189382
ENSMUSG00000033487.15	Fndc3a	418.91	0.37429	0.187508	0.0231899	0.0851646
ENSMUSG00000022437.8	Samm50	1477.74	0.37427	0.0717766	1.0587e-07	1.72473e-06
ENSMUSG00000026566.16	Mpzl1	1937.89	0.373984	0.0891253	1.53113e-05	0.000162682
ENSMUSG00000052085.8	Dock8	10.8813	0.373823	0.623183	0.0230162	0.0846701
ENSMUSG00000024958.14	Gpr137	146.196	0.373776	0.182697	0.0205152	0.0773506
ENSMUSG00000038910.8	Plcl2	25.927	0.373154	0.53554	0.0736162	0.204379
ENSMUSG00000023010.16	Tmbim6	6996.6	0.373074	0.0468866	1.06976e-15	4.30132e-14
ENSMUSG00000028743.8	Akr7a5	565.351	0.372911	0.0968842	6.62514e-05	0.000596517
ENSMUSG00000022971.19	Ifnar2	226.305	0.37287	0.144015	0.00512043	0.0257118
ENSMUSG00000039156.20	Stim2	275.402	0.372818	0.153267	0.00789357	0.0363645
ENSMUSG00000060802.9	B2m	1163.89	0.372362	0.0745677	3.40318e-07	5.05241e-06
ENSMUSG00000022607.19	Ptk2	842.826	0.372336	0.16508	0.0125138	0.0525844
ENSMUSG00000038508.8	Gdf15	89.5381	0.372302	0.191638	0.0260782	0.0934702
ENSMUSG00000003644.18	Rps6ka1	291.461	0.372091	0.221391	0.0438387	0.139215
ENSMUSG00000047205.13	Dusp18	427.992	0.372029	0.163048	0.011708	0.0499663
ENSMUSG00000032537.16	Ephb1	19.7332	0.371919	0.559027	0.0610578	0.178024
ENSMUSG00000032046.16	Abhd12	609.258	0.3719	0.124341	0.00153251	0.00937043
ENSMUSG00000074865.12	Zfp934	96.6788	0.371426	0.288532	0.0828893	0.223215
ENSMUSG00000060743.13	H3f3a	3625.54	0.371419	0.0877341	1.31741e-05	0.000142185
ENSMUSG00000006920.15	Ezh1	111.739	0.370605	0.343442	0.101858	0.259565
ENSMUSG00000052468.8	Pmp2	9.78502	0.370359	0.584551	0.0511415	0.155568
ENSMUSG00000075706.12	Gpx4	1784.62	0.370334	0.0614327	9.59087e-10	2.08671e-08
ENSMUSG00000019080.9	Mfsd3	133.557	0.370331	0.256151	0.0655608	0.187769
ENSMUSG00000020023.19	Tmcc3	259.178	0.370298	0.160985	0.0112099	0.0482292
ENSMUSG00000035161.8	Ints6	124.293	0.369923	0.355256	0.104028	0.263302
ENSMUSG00000015013.10	Trappc2l	406.783	0.369748	0.126548	0.00190228	0.0112579
ENSMUSG00000047423.11	AI837181	72.6675	0.369525	0.25943	0.0687802	0.194843
ENSMUSG00000028868.14	Wasf2	539.24	0.369469	0.152127	0.00804264	0.0369062
ENSMUSG00000078480.4	Mrpl48-ps	33.5279	0.369421	0.296954	0.0881921	0.233241
ENSMUSG00000022664.12	Slc35a5	441.567	0.369269	0.146354	0.00621774	0.029983
ENSMUSG00000021732.15	Fgf10	8.00133	0.369022	0.610926	0.032778	0.112213
ENSMUSG00000030287.16	Itpr2	330.347	0.368985	0.205483	0.035657	0.119818
ENSMUSG00000046959.17	Slc26a1	27.5336	0.368976	0.395545	0.109262	0.272243
ENSMUSG00000031558.16	Slit2	32.4205	0.368935	0.392891	0.105191	0.264915
ENSMUSG00000020376.18	Rnf130	165.987	0.36862	0.16829	0.0148638	0.0600298
ENSMUSG00000027340.16	Slc23a2	309.528	0.368524	0.21631	0.0429324	0.137332
ENSMUSG00000030706.18	Mrpl48	543.351	0.368343	0.114557	0.000725791	0.00492008
ENSMUSG00000018920.12	Cxcl16	15.5148	0.367869	0.512462	0.0820535	0.22136
ENSMUSG00000031024.14	Denn2b	201.787	0.367836	0.186767	0.0247647	0.0898618
ENSMUSG00000060429.13	Sntb1	26.5007	0.367308	0.472979	0.0961485	0.248514
ENSMUSG00000027222.15	Pex16	170.767	0.367073	0.21594	0.0433459	0.138156
ENSMUSG00000045251.14	Zfp688	124.65	0.366682	0.220254	0.0465597	0.145101
ENSMUSG00000024782.8	Ak3	1301.75	0.366325	0.0815823	4.10494e-06	5.01053e-05
ENSMUSG00000019966.19	Kitl	462.43	0.366314	0.141929	0.00533762	0.026607
ENSMUSG00000059316.3	Slc27a4	117.316	0.36597	0.190619	0.0279204	0.0986716
ENSMUSG00000058756.14	Thra	191.437	0.365968	0.166124	0.0145413	0.0589894
ENSMUSG00000041236.9	Vps41	1358.73	0.36571	0.0909745	3.25008e-05	0.000319075
ENSMUSG00000027589.15	Pcmtd2	520.09	0.365484	0.141	0.00525349	0.0262595
ENSMUSG00000040532.15	Abhd11	427.562	0.365374	0.158576	0.0113149	0.0486175
ENSMUSG00000011305.12	Plin5	4.16362	0.365059	0.626234	0.027024	0.0962038
ENSMUSG00000038451.14	Spsb2	85.6546	0.364819	0.207055	0.0390356	0.127769
ENSMUSG00000015747.6	Vps45	469.639	0.364734	0.166764	0.0150749	0.0607179
ENSMUSG00000006641.13	Slc5a6	191.905	0.364459	0.159425	0.011818	0.0503179
ENSMUSG00000021057.16	Akap5	92.0711	0.364445	0.272028	0.0794558	0.215985
ENSMUSG00000047261.10	Gap43	1430.07	0.364245	0.0826674	6.10238e-06	7.12016e-05
ENSMUSG00000026925.17	Inpp5e	209.961	0.364175	0.218105	0.0464612	0.144877
ENSMUSG00000019916.15	P4ha1	466.894	0.364048	0.136828	0.00429996	0.0221827
ENSMUSG00000021830.15	Txndc16	671.242	0.363894	0.114643	0.000883837	0.00582069
ENSMUSG00000004798.15	Ulk2	119.657	0.363874	0.220659	0.0484599	0.14949
ENSMUSG00000000881.13	Dlg3	7.91	0.363849	0.588016	0.0442439	0.140045
ENSMUSG00000004187.12	Kifc2	23.8655	0.363765	0.491726	0.0913415	0.239261
ENSMUSG00000036438.15	Calm2	9371.09	0.363622	0.052794	3.3216e-12	9.71317e-11
ENSMUSG00000053886.5	Sh2d4a	26.2241	0.36356	0.432159	0.109717	0.27296
ENSMUSG00000021902.8	Phf7	88.0673	0.363553	0.303254	0.095074	0.246319
ENSMUSG00000023094.15	Msrb2	189.739	0.363369	0.152679	0.00934948	0.0417129
ENSMUSG00000017453.5	Pipox	553.874	0.363268	0.121766	0.00159562	0.00969128
ENSMUSG00000049866.13	Arl4c	58.4008	0.363103	0.248216	0.0669265	0.190797
ENSMUSG00000031216.14	Stard8	20.3899	0.362944	0.568534	0.0538185	0.161738
ENSMUSG00000028412.18	Slc44a1	151.632	0.362836	0.213237	0.0440673	0.139642
ENSMUSG00000021785.9	Ngly1	440.249	0.362728	0.145873	0.007056	0.0333392
ENSMUSG00000079418.6	Atg4a	163.611	0.362701	0.201674	0.0362073	0.121054
ENSMUSG00000090247.8	Bloc1s1	507.503	0.362576	0.108269	0.000459395	0.00329243
ENSMUSG00000027314.7	Dll4	13.2237	0.362573	0.533728	0.0705643	0.198241
ENSMUSG00000025921.8	Rdh10	56.6464	0.362492	0.320878	0.102505	0.260712
ENSMUSG00000074194.5	Zfp791	6.18996	0.362342	0.574693	0.0525574	0.15899
ENSMUSG00000038128.8	Camk4	31.4747	0.362195	0.435051	0.109557	0.272771
ENSMUSG00000039206.14	Daglb	352.701	0.362149	0.150293	0.00868562	0.0393286
ENSMUSG00000025745.13	Hadha	2381.41	0.362037	0.0789347	2.70137e-06	3.43269e-05
ENSMUSG00000050122.20	Vwa3b	6.80932	0.362022	0.514805	0.0826154	0.222729
ENSMUSG00000027506.16	Tpd52	382.821	0.361958	0.185208	0.0262118	0.0938054
ENSMUSG00000060803.7	Gstp1	6002.45	0.361694	0.0534555	8.14077e-12	2.30258e-10
ENSMUSG00000097919.2	Gm27021	19.4212	0.361378	0.405169	0.114307	0.280931
ENSMUSG00000032754.15	Slc8b1	47.3619	0.361128	0.3574	0.111471	0.275658
ENSMUSG00000032035.17	Ets1	124.951	0.360891	0.234983	0.0597688	0.175127
ENSMUSG00000021314.14	Amph	420.737	0.360792	0.122603	0.00183264	0.0109167
ENSMUSG00000052013.16	Btla	7.3905	0.360786	0.591944	0.0380214	0.125299
ENSMUSG00000052293.15	Taf9	116.062	0.360336	0.296278	0.0948348	0.245873
ENSMUSG00000045404.17	Kcnk13	19.1517	0.359836	0.538776	0.0731917	0.203441
ENSMUSG00000049858.9	Suox	73.4641	0.35891	0.236371	0.0618853	0.179686
ENSMUSG00000045867.11	Cradd	56.1338	0.358886	0.278054	0.0870181	0.231067
ENSMUSG00000039068.17	Zzz3	254.041	0.358582	0.194657	0.0336669	0.114654
ENSMUSG00000068699.13	Flnc	68.9387	0.358564	0.272149	0.0840728	0.225472
ENSMUSG00000041720.15	Pi4ka	412.544	0.358526	0.18215	0.0257342	0.092642
ENSMUSG00000055421.9	Pcdh9	925.32	0.358039	0.132504	0.00387634	0.0203688
ENSMUSG00000021687.15	Scamp1	560.793	0.357865	0.13312	0.00403625	0.0210808
ENSMUSG00000029371.8	Cxcl5	27.2982	0.357444	0.361603	0.116283	0.284441
ENSMUSG00000029684.15	Wasl	352.255	0.357056	0.169256	0.0187019	0.0723085
ENSMUSG00000067377.13	Tspan6	1848.34	0.357036	0.0693796	1.59282e-07	2.51979e-06
ENSMUSG00000053004.10	Hrh1	153.462	0.356944	0.177959	0.0239638	0.0875363
ENSMUSG00000073725.9	Lmbrd1	659.566	0.356579	0.157996	0.0131242	0.0545898
ENSMUSG00000022208.13	Jph4	12.3155	0.356523	0.5288	0.0705684	0.198241
ENSMUSG00000070366.6	Plpp4	145.371	0.356436	0.237822	0.064286	0.18489
ENSMUSG00000019880.11	Rspo3	4.6096	0.35641	0.652278	0.0108771	0.0470817
ENSMUSG00000074646.12	6430550D23Rik	9.23666	0.356396	0.53431	0.0712852	0.199664
ENSMUSG00000004565.16	Pnpla6	254.288	0.356326	0.273039	0.0862723	0.229544
ENSMUSG00000040651.10	Tasor	149.839	0.356236	0.258959	0.0784822	0.214155
ENSMUSG00000028822.12	Tmem50a	1016.93	0.356185	0.0865861	2.3036e-05	0.000234287
ENSMUSG00000006906.11	Stambp	314.331	0.356147	0.142094	0.00682485	0.0324338
ENSMUSG00000027465.14	Tbc1d20	288.629	0.355932	0.173847	0.0218283	0.0810898
ENSMUSG00000039187.17	Fanci	388.64	0.355825	0.149059	0.00941349	0.0419414
ENSMUSG00000059040.6	Eno1b	11526.4	0.355361	0.06857	1.31591e-07	2.11947e-06
ENSMUSG00000046722.15	Cdc42se1	2363.57	0.35532	0.0765817	2.08088e-06	2.69431e-05
ENSMUSG00000032598.9	Nckipsd	181.723	0.354999	0.216976	0.0513033	0.155915
ENSMUSG00000066378.4	Gm10160	909.422	0.354683	0.171466	0.0208588	0.078322
ENSMUSG00000022517.18	Mgrn1	1323.74	0.354471	0.088559	3.6646e-05	0.000355797
ENSMUSG00000018102.6	H2bc4	791.532	0.354167	0.0788554	4.18505e-06	5.10073e-05
ENSMUSG00000020190.14	Mknk2	106.736	0.353888	0.19871	0.0390446	0.127773
ENSMUSG00000115516.2	Gm8341	88.5157	0.35388	0.224807	0.0572517	0.169656
ENSMUSG00000021120.12	Pigh	242.724	0.353789	0.138535	0.00603684	0.0292482
ENSMUSG00000034686.9	Prr7	13.011	0.353349	0.424642	0.11723	0.285971
ENSMUSG00000045636.17	Mtus1	160.453	0.352952	0.26983	0.0871821	0.231278
ENSMUSG00000026142.16	Rhbdd1	258.507	0.352564	0.174994	0.023732	0.0868636
ENSMUSG00000037463.15	Fbxo27	8.40706	0.352356	0.576216	0.0452111	0.142277
ENSMUSG00000027194.17	Ttc17	267.986	0.352311	0.185087	0.0303701	0.105488
ENSMUSG00000055407.15	Map6	182.273	0.352108	0.168814	0.0201009	0.0761245
ENSMUSG00000020638.9	Cmpk2	83.5478	0.352075	0.262904	0.0843539	0.225857
ENSMUSG00000018672.16	Copz2	35.8101	0.352019	0.318899	0.110878	0.274683
ENSMUSG00000021280.10	Exoc3l4	17.2402	0.351898	0.447043	0.108959	0.271693
ENSMUSG00000047841.9	Fndc11	8.60243	0.351529	0.503378	0.0892796	0.235169
ENSMUSG00000021748.10	Pdhb	2442.63	0.351488	0.0684286	1.69107e-07	2.64967e-06
ENSMUSG00000033021.17	Gmppa	466.014	0.351076	0.137106	0.00583343	0.0285408
ENSMUSG00000015942.10	Gtf2ird2	105.635	0.350988	0.194798	0.0376997	0.124565
ENSMUSG00000089687.3	Rab42	9.60486	0.35093	0.511942	0.0852551	0.227638
ENSMUSG00000025287.16	Acot9	79.9912	0.350647	0.266867	0.0877243	0.232379
ENSMUSG00000023973.14	Cnpy3	568.335	0.350191	0.102516	0.000377165	0.0027934
ENSMUSG00000036138.17	Acaa1a	726.037	0.349949	0.122666	0.0025073	0.0142031
ENSMUSG00000025484.10	Bet1l	297.91	0.349946	0.175065	0.0246888	0.0896258
ENSMUSG00000002227.16	Mov10	79.5959	0.349856	0.278519	0.0948143	0.245873
ENSMUSG00000029389.18	Ddx55	136.197	0.34971	0.213192	0.0516286	0.156701
ENSMUSG00000045106.13	Ccdc73	15.9163	0.349584	0.423445	0.118602	0.288204
ENSMUSG00000040586.9	Ofd1	68.5962	0.349557	0.220092	0.0573455	0.169903
ENSMUSG00000014243.6	Zswim7	98.6092	0.349529	0.196912	0.0401433	0.130605
ENSMUSG00000003198.11	Zfp959	81.5375	0.349466	0.240519	0.0715593	0.200295
ENSMUSG00000030814.18	Bcl7c	107.98	0.349131	0.258901	0.0829899	0.223372
ENSMUSG00000091400.2	Gm6356	25.2116	0.349119	0.419071	0.119629	0.290067
ENSMUSG00000034308.14	Sdr42e1	59.4506	0.349091	0.393945	0.122155	0.294247
ENSMUSG00000026155.14	Smap1	205.766	0.349004	0.161675	0.0171909	0.0674841
ENSMUSG00000010663.6	Fads1	3937.7	0.348813	0.0718858	7.51128e-07	1.0496e-05
ENSMUSG00000043162.8	Pyurf	431.972	0.348736	0.106901	0.000658524	0.0045277
ENSMUSG00000092074.3	Dynlt1a	135.857	0.348411	0.220595	0.0579013	0.170915
ENSMUSG00000028645.12	Slc2a1	556.482	0.348333	0.138426	0.00674496	0.032138
ENSMUSG00000002064.11	Sdf2	697.923	0.347894	0.083031	1.69245e-05	0.000178206
ENSMUSG00000014606.15	Slc25a11	1655.92	0.347755	0.0780444	5.09971e-06	6.0536e-05
ENSMUSG00000021572.10	Cep72	124.387	0.347683	0.257791	0.0842059	0.225626
ENSMUSG00000000340.11	Dbt	222.912	0.347676	0.213806	0.0533104	0.160558
ENSMUSG00000022337.8	Emc2	694.718	0.347568	0.0818097	1.2993e-05	0.000140508
ENSMUSG00000034341.18	Wbp2	2253.32	0.347462	0.0676013	1.695e-07	2.6533e-06
ENSMUSG00000026123.12	Plekhb2	1003.9	0.347452	0.101303	0.000362893	0.00270357
ENSMUSG00000021245.16	Mlh3	80.9916	0.347287	0.283108	0.0996999	0.255399
ENSMUSG00000015542.18	Nat9	151.6	0.34724	0.197919	0.0420178	0.135078
ENSMUSG00000112003.2	Gm4864	45.5361	0.347179	0.295071	0.105052	0.264727
ENSMUSG00000025154.16	Arhgap19	297.36	0.347176	0.164021	0.0190939	0.0733915
ENSMUSG00000013495.16	Tmem175	569.589	0.346736	0.100425	0.000319034	0.00241855
ENSMUSG00000055835.11	Zfp1	75.5808	0.346674	0.225561	0.0628981	0.181839
ENSMUSG00000009621.19	Vav2	43.1081	0.346592	0.345096	0.12149	0.293182
ENSMUSG00000024885.10	Aldh3b1	173.615	0.346555	0.203009	0.0461197	0.144113
ENSMUSG00000036598.5	Ccdc113	8.22491	0.346334	0.540548	0.0671512	0.191253
ENSMUSG00000022179.6	4931414P19Rik	45.0763	0.346265	0.331517	0.115754	0.283594
ENSMUSG00000029419.9	Ajm1	18.2269	0.346129	0.58234	0.0357732	0.120026
ENSMUSG00000024747.4	Aldh1a7	14.0589	0.345941	0.50218	0.089962	0.236532
ENSMUSG00000056158.15	Car10	7.44543	0.345854	0.570546	0.0463466	0.144629
ENSMUSG00000010110.18	Stx5a	714.42	0.345812	0.130534	0.00466475	0.0237592
ENSMUSG00000052459.14	Atp6v1a	1928.91	0.345671	0.0968799	0.000212575	0.0016855
ENSMUSG00000103367.2	Gm38158	2.78329	0.345667	0.649027	0.00280425	0.0156104
ENSMUSG00000038594.10	Cep85l	72.3105	0.34559	0.275726	0.096452	0.249102
ENSMUSG00000015597.18	Zfp318	82.6403	0.345425	0.360631	0.124807	0.298541
ENSMUSG00000037108.14	Zcwpw1	109.612	0.345421	0.227018	0.0655619	0.187769
ENSMUSG00000032388.8	Spg21	892.441	0.344917	0.13579	0.00642961	0.0308505
ENSMUSG00000056429.5	Tgoln1	744.581	0.344895	0.114967	0.0016012	0.00972155
ENSMUSG00000052911.10	Lamb2	479.422	0.344887	0.199006	0.0436546	0.138843
ENSMUSG00000021091.9	Serpina3n	154.631	0.34484	0.199704	0.0448383	0.141375
ENSMUSG00000030729.18	Pgm2l1	18.4517	0.344612	0.400687	0.123523	0.296604
ENSMUSG00000021916.17	Glt8d1	290.419	0.344578	0.121423	0.00267692	0.0150267
ENSMUSG00000030161.9	Gabarapl1	774.972	0.344568	0.103812	0.000540963	0.0038039
ENSMUSG00000026637.15	Traf5	98.3404	0.34448	0.223979	0.063009	0.182079
ENSMUSG00000051113.10	Fam71e1	50.1986	0.344295	0.301628	0.11068	0.274444
ENSMUSG00000033585.6	Ndn	578.28	0.34427	0.126975	0.00390127	0.0204867
ENSMUSG00000004031.14	Brinp2	555.395	0.344183	0.145543	0.0103905	0.0454429
ENSMUSG00000041798.16	Gck	13.2297	0.343542	0.474767	0.104251	0.263504
ENSMUSG00000113642.2	Gm49329	4.52281	0.343451	0.591272	0.0272507	0.0967637
ENSMUSG00000011658.17	Fuz	221.514	0.34328	0.153497	0.014508	0.0589144
ENSMUSG00000022749.9	Tbc1d23	391.222	0.343097	0.143266	0.00954646	0.0424072
ENSMUSG00000025227.15	Mfsd13a	205.166	0.342835	0.187488	0.036729	0.122335
ENSMUSG00000044352.7	Sowaha	5.3921	0.342484	0.532177	0.0699575	0.197225
ENSMUSG00000021136.14	Smoc1	3444.48	0.342198	0.0801342	1.20983e-05	0.000131614
ENSMUSG00000024414.14	Mrpl27	709.029	0.341982	0.104591	0.000753368	0.00507348
ENSMUSG00000034480.19	Diaph2	56.0841	0.341865	0.313354	0.117201	0.285944
ENSMUSG00000028910.13	Mecr	340.069	0.341841	0.112459	0.0014106	0.00870286
ENSMUSG00000039095.9	En2	3.56052	0.341738	0.629798	0.0101413	0.0445669
ENSMUSG00000006476.20	Nsmf	1028.81	0.341467	0.0972122	0.00026882	0.0020792
ENSMUSG00000031139.17	Mcf2	5.79092	0.340839	0.596265	0.0260232	0.0933342
ENSMUSG00000017718.16	Afmid	30.4396	0.340689	0.473987	0.102796	0.261253
ENSMUSG00000058706.6	0610030E20Rik	236.33	0.340407	0.2433	0.0806981	0.218421
ENSMUSG00000032470.18	Mras	134.115	0.340315	0.199441	0.0470967	0.146524
ENSMUSG00000043467.20	Zbtb37	125.086	0.340115	0.373781	0.128433	0.304471
ENSMUSG00000028124.16	Gclm	257.081	0.340113	0.185464	0.0364891	0.121742
ENSMUSG00000030979.14	Uros	309.49	0.340009	0.129866	0.00523663	0.0261991
ENSMUSG00000046897.18	Zfp740	446.675	0.33973	0.179541	0.0322038	0.110452
ENSMUSG00000118241.2	Gm5824	20.7536	0.339563	0.357067	0.130866	0.308219
ENSMUSG00000036712.16	Cyld	185.041	0.339167	0.162401	0.0209387	0.0785001
ENSMUSG00000025473.17	Adam8	24.1277	0.338953	0.48413	0.0995372	0.255062
ENSMUSG00000035834.12	Polr3g	82.8107	0.338718	0.293224	0.111185	0.275296
ENSMUSG00000036257.16	Pnpla8	869.393	0.338615	0.105394	0.000796836	0.00532903
ENSMUSG00000066191.13	Anks6	19.9112	0.338509	0.42828	0.123698	0.296849
ENSMUSG00000020251.15	Glt8d2	5.35887	0.33846	0.563592	0.0385311	0.126522
ENSMUSG00000099647.2	Gm5776	26.6566	0.338291	0.351277	0.129787	0.306513
ENSMUSG00000040018.10	Cox15	611.445	0.338191	0.119348	0.00274886	0.0153541
ENSMUSG00000078716.11	Tmem8b	99.9955	0.338005	0.332515	0.126749	0.30192
ENSMUSG00000019528.19	Gyg	1045.31	0.337587	0.0932753	0.000182086	0.00146346
ENSMUSG00000091421.4	Gm4202	885.205	0.337297	0.273846	0.102481	0.260693
ENSMUSG00000039795.15	Zfand1	440.607	0.337149	0.12546	0.00430778	0.022202
ENSMUSG00000082674.2	Gm11914	46.7082	0.337012	0.309467	0.121219	0.292777
ENSMUSG00000100362.2	Gm1833	4.76387	0.336832	0.528552	0.0715419	0.200295
ENSMUSG00000049624.15	Slc17a5	265.045	0.336698	0.164669	0.023381	0.0857704
ENSMUSG00000030701.18	Plekhb1	3681.55	0.3366	0.0737225	3.15995e-06	3.97843e-05
ENSMUSG00000078867.10	Gm14418	92.79	0.336518	0.209329	0.0575898	0.17035
ENSMUSG00000038697.16	Taf5l	194.678	0.336428	0.165342	0.0240202	0.0876866
ENSMUSG00000028744.16	Slc66a1	153.429	0.336313	0.192671	0.0447023	0.141057
ENSMUSG00000038984.5	Tspyl5	20.4693	0.336061	0.422445	0.127594	0.303052
ENSMUSG00000065952.14	Rps23rg1	20.4166	0.336031	0.459821	0.11124	0.275296
ENSMUSG00000002205.17	Vrk3	683.821	0.336012	0.129622	0.00571059	0.0280419
ENSMUSG00000027661.5	Slc2a10	36.7225	0.335824	0.415378	0.129117	0.305624
ENSMUSG00000078861.9	Zfp931	124.435	0.335685	0.169904	0.0276092	0.0977824
ENSMUSG00000051486.6	Pcdhb11	64.1934	0.335576	0.382378	0.133528	0.312798
ENSMUSG00000098557.2	Kctd12	74.7222	0.335512	0.341553	0.131715	0.309524
ENSMUSG00000055368.15	Slc6a2	12.3962	0.334942	0.526716	0.0721165	0.201271
ENSMUSG00000075289.6	Carns1	30.4808	0.334879	0.450767	0.113649	0.279732
ENSMUSG00000023952.14	Gtpbp2	159.364	0.334671	0.213729	0.0626173	0.181267
ENSMUSG00000037419.10	Endod1	126.337	0.334559	0.281242	0.110187	0.273675
ENSMUSG00000001829.18	Clpb	995.127	0.334558	0.098237	0.000407903	0.00297672
ENSMUSG00000026094.15	Stk17b	195.67	0.334375	0.172299	0.0297081	0.10365
ENSMUSG00000041408.19	Wapl	226.895	0.334311	0.188501	0.0421415	0.135279
ENSMUSG00000038524.14	Fchsd1	45.9566	0.334275	0.280325	0.109694	0.272958
ENSMUSG00000025422.11	Agap2	17.886	0.334114	0.40393	0.133345	0.3125
ENSMUSG00000020513.16	Tubd1	238.408	0.333998	0.153937	0.0175377	0.0686811
ENSMUSG00000057649.7	Brd9	598.101	0.333545	0.102315	0.000690158	0.00471949
ENSMUSG00000063065.14	Mapk3	182.873	0.333528	0.15453	0.0180492	0.0703487
ENSMUSG00000043091.10	Tuba1c	708.14	0.333285	0.122682	0.00402402	0.0210303
ENSMUSG00000003464.14	Pex19	1089.66	0.333269	0.0784471	1.36193e-05	0.000146221
ENSMUSG00000054708.18	Ankrd24	81.5155	0.332809	0.274253	0.107528	0.269229
ENSMUSG00000044770.15	Scml4	193.553	0.332271	0.179692	0.0365615	0.12186
ENSMUSG00000024810.17	Il33	461.166	0.332188	0.143323	0.0121882	0.0515328
ENSMUSG00000050708.17	Ftl1	24322.1	0.332137	0.048218	3.72287e-12	1.08095e-10
ENSMUSG00000055805.16	Fmnl1	9.04784	0.331607	0.535166	0.0632855	0.182653
ENSMUSG00000038954.15	Supt3	85.0387	0.331492	0.209029	0.0615333	0.178996
ENSMUSG00000108702.2	Gm9333	10.1821	0.331329	0.451596	0.118481	0.288044
ENSMUSG00000028833.14	Ncdn	410.438	0.331296	0.169671	0.0293773	0.102724
ENSMUSG00000073409.13	H2-Q6	7.42554	0.33126	0.544516	0.0528787	0.159727
ENSMUSG00000021676.11	Iqgap2	77.4604	0.331042	0.406466	0.131511	0.309235
ENSMUSG00000027900.16	Dram2	491.826	0.331008	0.102581	0.000788115	0.005275
ENSMUSG00000041890.18	Git2	504.335	0.330833	0.137153	0.00951025	0.0422807
ENSMUSG00000051977.17	Prdm9	42.6809	0.330738	0.379167	0.137661	0.319442
ENSMUSG00000031574.9	Star	33.4887	0.330699	0.367983	0.137225	0.318787
ENSMUSG00000020522.14	Mfap3	625.752	0.33065	0.133038	0.00777828	0.0359444
ENSMUSG00000031342.18	Gpm6b	11390.3	0.330622	0.0483949	5.49086e-12	1.57478e-10
ENSMUSG00000015023.8	Ddx19a	207.832	0.330431	0.209049	0.0621487	0.180324
ENSMUSG00000026787.4	Gad2	37.3319	0.330405	0.397691	0.134166	0.313756
ENSMUSG00000031232.18	Magt1	662.184	0.330098	0.111709	0.00193165	0.0113789
ENSMUSG00000039542.17	Ncam1	2609.13	0.329272	0.0830763	4.69152e-05	0.000440299
ENSMUSG00000020029.7	Nudt4	1090.15	0.329098	0.113429	0.00228149	0.0130821
ENSMUSG00000105558.2	Gm5855	435.769	0.328909	0.121098	0.0040777	0.0212566
ENSMUSG00000030854.18	Ptpn5	85.6784	0.328803	0.235062	0.0851329	0.227386
ENSMUSG00000022139.18	Mbnl2	1162.17	0.328737	0.0826496	4.4246e-05	0.000419087
ENSMUSG00000079557.12	Marchf2	84.9732	0.32872	0.271747	0.110102	0.273546
ENSMUSG00000027935.15	Rab13	178.304	0.328629	0.151826	0.0180646	0.0703809
ENSMUSG00000062683.12	Atp5g2	91.3964	0.328517	0.280275	0.116227	0.28437
ENSMUSG00000021610.9	Clptm1l	565.6	0.328399	0.187552	0.0453298	0.142486
ENSMUSG00000018661.18	Cog1	481.483	0.328241	0.149051	0.0164752	0.0652211
ENSMUSG00000037321.18	Tap1	222.239	0.328227	0.174339	0.0345568	0.117105
ENSMUSG00000038256.16	Bcl9	130.543	0.32778	0.284253	0.117516	0.286367
ENSMUSG00000051590.11	Map3k19	12.4009	0.327739	0.499646	0.0889516	0.234606
ENSMUSG00000025537.13	Phkg1	52.6449	0.327525	0.293921	0.12447	0.298048
ENSMUSG00000031753.17	Cog4	491.868	0.327339	0.132541	0.00824776	0.0376893
ENSMUSG00000050947.10	Amigo1	34.3295	0.327085	0.33528	0.136876	0.318098
ENSMUSG00000070705.4	Eid2b	74.7493	0.327067	0.262119	0.106069	0.266553
ENSMUSG00000027332.12	Ivd	734.57	0.32694	0.142024	0.0128491	0.0536816
ENSMUSG00000032312.8	Csk	71.779	0.326908	0.291772	0.122706	0.295117
ENSMUSG00000021585.11	Cast	108.001	0.326416	0.214864	0.070283	0.197803
ENSMUSG00000054659.14	Pm20d2	24.1918	0.326355	0.365009	0.142808	0.327156
ENSMUSG00000063698.10	Sfxn4	112.035	0.32629	0.181937	0.0418903	0.134761
ENSMUSG00000026200.14	Glb1l	146.734	0.326229	0.294528	0.12487	0.298613
ENSMUSG00000094483.3	Purb	976.346	0.32598	0.0825173	5.02465e-05	0.000468349
ENSMUSG00000025377.15	Tepsin	203.32	0.325858	0.145381	0.0151341	0.0609262
ENSMUSG00000037355.15	Uvssa	158.784	0.325655	0.244313	0.0948931	0.245947
ENSMUSG00000041020.15	Map7d2	72.3524	0.325483	0.327539	0.13611	0.316901
ENSMUSG00000052139.19	Babam2	712.828	0.325401	0.0900905	0.000194325	0.0015528
ENSMUSG00000040767.11	Snrnp25	325.377	0.325373	0.111978	0.00228622	0.0131001
ENSMUSG00000025226.12	Fbxl15	228.532	0.325304	0.158235	0.0236798	0.086692
ENSMUSG00000000326.14	Comt	976.942	0.325121	0.0876951	0.000133812	0.00111657
ENSMUSG00000027298.18	Tyro3	472.282	0.325093	0.132161	0.00852375	0.0386811
ENSMUSG00000021814.18	Anxa7	134.286	0.324764	0.160498	0.0254307	0.0918606
ENSMUSG00000005656.10	Snx6	1149.48	0.324637	0.0858804	0.000100431	0.000863964
ENSMUSG00000037126.17	Psd	33.2916	0.324552	0.338235	0.142453	0.326662
ENSMUSG00000000958.11	Slc7a7	17.5529	0.32449	0.473665	0.107678	0.269399
ENSMUSG00000021575.17	Ahrr	31.1918	0.324474	0.508811	0.0729059	0.202991
ENSMUSG00000021822.4	Plau	9.83845	0.324268	0.547205	0.0496891	0.152147
ENSMUSG00000073405.7	H2-T-ps	30.6561	0.324233	0.299622	0.129591	0.306378
ENSMUSG00000020956.15	Dtd2	251.492	0.324218	0.158971	0.0245755	0.0893532
ENSMUSG00000003153.11	Slc2a3	138.376	0.324155	0.265952	0.111523	0.275698
ENSMUSG00000020130.10	Tbc1d15	622.069	0.324122	0.139332	0.0122131	0.0516246
ENSMUSG00000021259.6	Cyp46a1	79.1681	0.324086	0.320664	0.137569	0.319347
ENSMUSG00000029632.8	Ndufa4	2861.78	0.323666	0.0730699	6.18189e-06	7.19758e-05
ENSMUSG00000033540.19	Idua	148.623	0.323579	0.172466	0.0356193	0.119716
ENSMUSG00000020585.6	Laptm4a	3525.77	0.32351	0.0480173	1.06793e-11	2.97443e-10
ENSMUSG00000058594.16	Fbh1	910.192	0.323291	0.123432	0.00499944	0.0252046
ENSMUSG00000041355.14	Ssr2	1556.86	0.323021	0.0727833	5.90004e-06	6.91358e-05
ENSMUSG00000042293.9	Gm5617	95.8069	0.322964	0.181449	0.0437988	0.139156
ENSMUSG00000022544.15	Eef2kmt	269.298	0.322885	0.174138	0.037303	0.123677
ENSMUSG00000059890.17	Ube4a	791.069	0.322853	0.127895	0.00716971	0.0337594
ENSMUSG00000028931.13	Kcnab2	79.3936	0.322763	0.369086	0.143609	0.328533
ENSMUSG00000078636.5	Gm7336	2234.43	0.322627	0.140667	0.0134452	0.0554749
ENSMUSG00000028005.14	Gucy1b1	92.7035	0.322514	0.23367	0.0893718	0.235298
ENSMUSG00000040710.11	St8sia4	32.5998	0.322495	0.425437	0.132613	0.311276
ENSMUSG00000045498.2	Pcdhb3	24.3959	0.322422	0.38686	0.144771	0.330132
ENSMUSG00000039323.19	Igfbp2	13047.5	0.322421	0.0485468	1.7502e-11	4.78533e-10
ENSMUSG00000015806.13	Qdpr	1364.99	0.322308	0.0648188	4.33741e-07	6.3249e-06
ENSMUSG00000026626.12	Ppp2r5a	256.568	0.322298	0.152637	0.020944	0.0785001
ENSMUSG00000046862.15	Pramel12	211.126	0.321963	0.189958	0.0515471	0.156482
ENSMUSG00000008348.10	Ubc	20703.6	0.321783	0.0771775	1.69964e-05	0.000178849
ENSMUSG00000040280.11	Ndufa4l2	6.76162	0.321776	0.470669	0.111325	0.275376
ENSMUSG00000035601.10	Trmt10b	85.1711	0.321749	0.336241	0.143118	0.327774
ENSMUSG00000024589.19	Nedd4l	64.9422	0.321708	0.271645	0.117719	0.286696
ENSMUSG00000032737.14	Inppl1	575.313	0.321694	0.144013	0.0156303	0.0625403
ENSMUSG00000039891.7	Txlnb	28.8397	0.321143	0.406628	0.141727	0.325634
ENSMUSG00000005299.7	Letm1	962.676	0.320777	0.115711	0.00351853	0.018857
ENSMUSG00000066724.5	Gm10175	2202.56	0.32067	0.0813967	5.29202e-05	0.000490206
ENSMUSG00000039461.13	Tcta	317.194	0.320608	0.182711	0.0461663	0.144204
ENSMUSG00000021044.16	Adck1	289.825	0.320578	0.149428	0.0195505	0.0747437
ENSMUSG00000102644.7	Thap6	46.3093	0.320575	0.349349	0.146486	0.332938
ENSMUSG00000001249.15	Hpn	4.16485	0.320549	0.585879	0.00498993	0.0251644
ENSMUSG00000030782.18	Tgfb1i1	128.813	0.32041	0.174472	0.0392784	0.12841
ENSMUSG00000028035.14	Dnajb4	241.279	0.320286	0.135306	0.011128	0.04794
ENSMUSG00000019158.10	Tmem160	236.156	0.320086	0.121849	0.00498595	0.0251521
ENSMUSG00000038642.11	Ctss	87.7678	0.319967	0.251893	0.106644	0.26763
ENSMUSG00000050071.9	Bex1	93.7557	0.319194	0.183129	0.0478319	0.148126
ENSMUSG00000004665.11	Cnn2	162.791	0.319098	0.223583	0.083927	0.225229
ENSMUSG00000041477.15	Dcp1b	110.256	0.318992	0.272637	0.121146	0.292651
ENSMUSG00000025193.15	Cutc	133.813	0.318952	0.199859	0.0629972	0.182077
ENSMUSG00000033705.18	Stard9	143.746	0.318878	0.222435	0.0830323	0.223449
ENSMUSG00000025268.16	Maged2	1871.97	0.31885	0.0819628	6.54018e-05	0.000590488
ENSMUSG00000013646.18	Sh3bp5l	245.783	0.318615	0.212474	0.074901	0.207244
ENSMUSG00000021650.8	Ptcd2	508.246	0.318476	0.115507	0.0037016	0.0196203
ENSMUSG00000027709.10	Mccc1	493.36	0.318373	0.145868	0.0178726	0.0697432
ENSMUSG00000021978.10	Extl3	857.388	0.318307	0.114221	0.00339471	0.0183131
ENSMUSG00000024672.12	Ms4a7	23.2284	0.318261	0.44392	0.124787	0.298541
ENSMUSG00000026154.5	Sdhaf4	342.953	0.318111	0.121903	0.00570932	0.0280419
ENSMUSG00000021972.15	Hmbox1	55.1107	0.317775	0.320824	0.143104	0.327774
ENSMUSG00000029212.12	Gabrb1	91.237	0.317762	0.598133	0.00548704	0.0272264
ENSMUSG00000020794.14	Ube2g1	512.38	0.317668	0.113647	0.00333002	0.0180472
ENSMUSG00000032437.11	Stt3b	639.912	0.317638	0.103182	0.00134065	0.00835147
ENSMUSG00000041319.15	Thoc6	205.335	0.317626	0.169246	0.0361291	0.12087
ENSMUSG00000053536.8	Cstf2t	757.098	0.317602	0.103474	0.00150913	0.00924816
ENSMUSG00000014418.17	Hps5	228.183	0.317562	0.205144	0.069081	0.195459
ENSMUSG00000001986.17	Gria3	792.559	0.317461	0.116015	0.00394791	0.0207062
ENSMUSG00000018669.15	Cdk5rap3	761.862	0.317272	0.113057	0.00320546	0.0174703
ENSMUSG00000035172.16	Plekhh3	19.7965	0.317149	0.40079	0.145881	0.331922
ENSMUSG00000046447.4	Camk2n1	12.9744	0.317084	0.438193	0.131601	0.309344
ENSMUSG00000034361.11	Cpne2	228.257	0.316993	0.160562	0.0293479	0.102699
ENSMUSG00000020696.19	Rffl	21.914	0.316772	0.436302	0.130604	0.307882
ENSMUSG00000026895.8	Ndufa8	1323.13	0.316664	0.0785919	3.67797e-05	0.000356813
ENSMUSG00000045752.14	Tssc4	770.68	0.316597	0.11912	0.00502199	0.0252872
ENSMUSG00000022822.17	Abcc5	672.852	0.316444	0.133496	0.0111686	0.0480768
ENSMUSG00000021771.15	Vdac2	2822.16	0.316411	0.0706057	4.94465e-06	5.88709e-05
ENSMUSG00000022369.14	Mtbp	218.415	0.316335	0.16817	0.0360638	0.12079
ENSMUSG00000037263.14	Aldh3b3	3.90426	0.316299	0.562308	0.0291208	0.102017
ENSMUSG00000032328.13	Tmem30a	1967.54	0.316176	0.0799419	5.1386e-05	0.000477613
ENSMUSG00000093989.2	Rnasek	683.826	0.316128	0.0963731	0.000673338	0.00461794
ENSMUSG00000010609.16	Psen2	81.8604	0.316126	0.272268	0.123825	0.29695
ENSMUSG00000025492.7	Ifitm3	1276.49	0.315947	0.0716672	6.89189e-06	7.96768e-05
ENSMUSG00000039873.5	Neurl2	27.349	0.315789	0.398537	0.146735	0.333359
ENSMUSG00000022951.17	Rcan1	80.6832	0.315773	0.238946	0.100541	0.256911
ENSMUSG00000033373.17	Fntb	292.031	0.315764	0.158216	0.0280092	0.098943
ENSMUSG00000020778.13	Ten1	427.135	0.3156	0.129565	0.00935908	0.0417443
ENSMUSG00000041028.17	Ghitm	3821.91	0.315534	0.0507116	3.29467e-10	7.74342e-09
ENSMUSG00000028229.12	Rmdn1	228.371	0.31543	0.158851	0.0287021	0.100891
ENSMUSG00000067995.5	Gtf2f2	370.067	0.315371	0.121048	0.00584167	0.028541
ENSMUSG00000038838.16	Vars2	107.645	0.315363	0.352916	0.151989	0.341512
ENSMUSG00000003746.17	Man1a	17.5192	0.315298	0.407862	0.14351	0.328443
ENSMUSG00000000409.15	Lck	8.59234	0.315187	0.566745	0.0214749	0.0801219
ENSMUSG00000031158.12	Timm17b	605.75	0.315127	0.109968	0.00268855	0.0150737
ENSMUSG00000033436.14	Armcx2	477.39	0.31504	0.120977	0.0059393	0.0288523
ENSMUSG00000063234.6	Gpr84	2.75544	0.314834	0.605493	0.00118272	0.00751745
ENSMUSG00000022199.13	Slc22a17	915.321	0.314831	0.1456	0.0189406	0.0730249
ENSMUSG00000020664.11	Dld	1445.69	0.314518	0.075577	2.09518e-05	0.00021509
ENSMUSG00000040712.17	Camta2	129.432	0.314514	0.244072	0.105889	0.266221
ENSMUSG00000023262.14	Acy1	208.813	0.314347	0.195924	0.0630232	0.182088
ENSMUSG00000020409.11	Slu7	586.109	0.314255	0.128732	0.00924671	0.0413669
ENSMUSG00000021591.9	Glrx	805.995	0.314075	0.07158	7.62939e-06	8.70376e-05
ENSMUSG00000074925.5	Ptar1	559.979	0.314028	0.123018	0.00679636	0.0323265
ENSMUSG00000051671.8	Coa6	147.487	0.313736	0.173624	0.0423541	0.135813
ENSMUSG00000027215.14	Cd82	149.826	0.313695	0.206442	0.0735998	0.204368
ENSMUSG00000039914.7	Coq10a	61.2801	0.313628	0.287514	0.136185	0.317032
ENSMUSG00000018761.15	Mpdu1	1110.11	0.313542	0.105672	0.00184686	0.010981
ENSMUSG00000048772.16	Tmem53	47.6855	0.313487	0.323225	0.149422	0.337593
ENSMUSG00000029776.12	Hibadh	1203.58	0.313447	0.0685594	3.23591e-06	4.0616e-05
ENSMUSG00000029166.15	Mapre3	263.464	0.313372	0.179511	0.0481385	0.148778
ENSMUSG00000031065.15	Cdk16	1180.35	0.313324	0.0780892	4.00987e-05	0.000383792
ENSMUSG00000039081.11	Zfp503	8.49624	0.31329	0.571764	0.0184327	0.0714696
ENSMUSG00000060450.15	Rnf14	1503.82	0.313062	0.0998725	0.00112772	0.00721347
ENSMUSG00000059498.14	Fcgr3	5.36808	0.313057	0.494555	0.0914876	0.239485
ENSMUSG00000079598.5	Clec2l	8.34805	0.312946	0.509808	0.0769051	0.211151
ENSMUSG00000005465.10	Il27ra	6.45764	0.312912	0.556883	0.0305669	0.106055
ENSMUSG00000043885.15	Slc36a4	147.898	0.312862	0.254954	0.116056	0.28408
ENSMUSG00000032034.7	Kcnj5	19.7618	0.312637	0.396229	0.151116	0.340203
ENSMUSG00000024273.9	2700062C07Rik	121.431	0.31244	0.252664	0.114906	0.281942
ENSMUSG00000047910.7	Pcdhb16	128.671	0.312298	0.221208	0.0887621	0.234333
ENSMUSG00000041361.14	Myzap	17.9584	0.312112	0.532826	0.040446	0.131364
ENSMUSG00000031790.9	Mmp15	1671.7	0.3121	0.122494	0.00695405	0.0329334
ENSMUSG00000039031.17	Arhgap18	1303.87	0.311998	0.105015	0.00197596	0.0115811
ENSMUSG00000017664.17	Slc35c2	500.696	0.311878	0.11982	0.00593814	0.0288523
ENSMUSG00000073684.14	Faap20	313.663	0.311877	0.147142	0.0212556	0.079394
ENSMUSG00000031610.4	Scrg1	312.797	0.31187	0.137808	0.0150997	0.0608028
ENSMUSG00000029060.18	Mib2	244.414	0.311696	0.204129	0.0733711	0.203802
ENSMUSG00000002416.14	Ndufb2	843.512	0.311574	0.0881056	0.000268649	0.00207897
ENSMUSG00000038615.18	Nfe2l1	745.581	0.311401	0.103111	0.00165527	0.0100017
ENSMUSG00000021470.20	Ercc6l2	201.002	0.311009	0.234403	0.10166	0.259286
ENSMUSG00000040856.18	Dlk1	6.02766	0.310951	0.519114	0.0572067	0.169614
ENSMUSG00000063524.14	Eno1	9554.63	0.310603	0.0451904	3.38544e-12	9.84719e-11
ENSMUSG00000022912.9	Pros1	992.654	0.310586	0.104271	0.00189446	0.0112157
ENSMUSG00000018167.11	Stard3	550.66	0.31044	0.0973501	0.000941664	0.00614968
ENSMUSG00000040111.18	Gramd1b	60.4816	0.31042	0.288582	0.138412	0.320577
ENSMUSG00000029020.14	Mfn2	771.074	0.310119	0.156953	0.0299072	0.104125
ENSMUSG00000015337.6	Endog	61.1912	0.310114	0.307678	0.148312	0.335686
ENSMUSG00000075324.14	Fign	36.8146	0.310039	0.336938	0.155608	0.346701
ENSMUSG00000010045.3	Tmem115	349.528	0.310038	0.12118	0.00678991	0.0323052
ENSMUSG00000012429.10	Mplkip	59.3827	0.309982	0.309694	0.147372	0.334274
ENSMUSG00000044231.4	Nhlrc1	29.0173	0.309813	0.304772	0.148532	0.336139
ENSMUSG00000022386.13	Trmu	200.158	0.309735	0.20092	0.0719877	0.201014
ENSMUSG00000083307.2	AA414768	32.1459	0.309384	0.37353	0.156538	0.348299
ENSMUSG00000046876.17	Atxn1	19.0207	0.309359	0.458657	0.110859	0.274679
ENSMUSG00000031570.18	Plpp5	290.543	0.309301	0.185927	0.0574303	0.170062
ENSMUSG00000031901.13	Dus2	220.381	0.309181	0.18903	0.0606506	0.177231
ENSMUSG00000055681.15	Cope	1499.21	0.308808	0.119862	0.00648093	0.0310604
ENSMUSG00000024903.11	Lao1	6.18303	0.308686	0.580623	0.00322962	0.0175786
ENSMUSG00000061665.8	Cd2ap	104.862	0.30868	0.211441	0.0836374	0.224709
ENSMUSG00000028954.12	Nub1	380.509	0.308595	0.163024	0.036132	0.12087
ENSMUSG00000035829.14	Ppp1r26	62.6135	0.30857	0.342393	0.156384	0.348146
ENSMUSG00000028558.15	Calr4	5.16046	0.308519	0.581022	0.00850645	0.0386561
ENSMUSG00000001761.8	Smo	284.722	0.308517	0.186892	0.059119	0.173559
ENSMUSG00000031023.6	Akip1	115.697	0.308491	0.182466	0.054774	0.163823
ENSMUSG00000022505.10	Emp2	449.154	0.308459	0.133346	0.0132796	0.0550019
ENSMUSG00000022094.16	Slc39a14	76.2379	0.308453	0.265815	0.128713	0.305048
ENSMUSG00000005374.14	Tbl2	352.566	0.308349	0.159712	0.0332692	0.113539
ENSMUSG00000040415.16	Dtx3	304.69	0.308108	0.148749	0.0242075	0.0882105
ENSMUSG00000045237.6	Eola1	274.292	0.308091	0.136699	0.0154262	0.0619198
ENSMUSG00000023951.19	Vegfa	15.0449	0.307735	0.480999	0.101056	0.258107
ENSMUSG00000038879.9	Nipal2	37.7437	0.307712	0.310822	0.150994	0.340022
ENSMUSG00000070520.5	Nsmce3	191.174	0.307702	0.173268	0.0462604	0.144415
ENSMUSG00000022125.8	Cln5	446.487	0.307533	0.159962	0.0338363	0.115052
ENSMUSG00000043313.7	Pcdhb19	102.2	0.307514	0.275731	0.135572	0.315917
ENSMUSG00000107990.2	Gm7890	7.8441	0.307463	0.519816	0.0645914	0.185508
ENSMUSG00000033227.8	Wnt6	4.00475	0.307439	0.564263	0.011453	0.0490566
ENSMUSG00000046408.16	1700067K01Rik	3.38686	0.307168	0.572514	0.0126828	0.053172
ENSMUSG00000005882.19	Uqcc1	705.11	0.307137	0.114972	0.004936	0.0249384
ENSMUSG00000042670.6	Immp1l	392.463	0.307032	0.112044	0.00401245	0.0209832
ENSMUSG00000002111.9	Spi1	6.88195	0.307008	0.530802	0.0496596	0.152132
ENSMUSG00000055943.6	Emc7	913.27	0.306889	0.0805714	9.3905e-05	0.000814224
ENSMUSG00000020818.17	Mfsd11	519.535	0.306327	0.149603	0.0255561	0.0921625
ENSMUSG00000029228.16	Lnx1	66.8771	0.306306	0.288315	0.143726	0.328643
ENSMUSG00000020053.19	Igf1	12.2727	0.30625	0.501943	0.0769417	0.211216
ENSMUSG00000001901.16	Kcnh6	3.98284	0.306242	0.561367	0.00873984	0.0395196
ENSMUSG00000002379.8	Ndufa11	1052	0.30606	0.0789468	7.14996e-05	0.000637127
ENSMUSG00000056215.15	Lrguk	17.499	0.306047	0.516335	0.0515303	0.156471
ENSMUSG00000031642.10	Sh3rf1	40.0809	0.30604	0.286433	0.144913	0.330237
ENSMUSG00000024352.13	Spata24	120.226	0.306038	0.197008	0.0712759	0.199664
ENSMUSG00000025728.17	Pigq	938.236	0.30597	0.11519	0.00518593	0.026001
ENSMUSG00000021760.6	Gpx8	394.008	0.30579	0.116279	0.00559449	0.0276355
ENSMUSG00000058486.12	Wdr91	170.266	0.305702	0.278635	0.140084	0.323127
ENSMUSG00000019210.11	Atp6v1e1	1387.83	0.305496	0.0728362	1.85997e-05	0.000193855
ENSMUSG00000043671.15	Dpy19l3	431.675	0.305488	0.225056	0.0998892	0.255645
ENSMUSG00000071424.11	Grid2	22.692	0.305468	0.472577	0.110562	0.274314
ENSMUSG00000001260.11	Gabrg1	607.198	0.305396	0.125147	0.00955255	0.0424113
ENSMUSG00000036850.5	Mrpl41	484.161	0.305391	0.120545	0.00740461	0.0345977
ENSMUSG00000002625.11	Akap8l	455.613	0.305337	0.15785	0.0333201	0.113665
ENSMUSG00000045690.9	Wdr89	129.217	0.305323	0.174528	0.0492625	0.151339
ENSMUSG00000078201.6	Tmem203	108.004	0.305029	0.175186	0.0501522	0.153212
ENSMUSG00000010607.9	Pigyl	249.185	0.305006	0.126278	0.010271	0.0450404
ENSMUSG00000013973.13	Dedd	260.034	0.304965	0.169417	0.0444669	0.140501
ENSMUSG00000019689.5	Fmc1	243.114	0.304629	0.135736	0.0159369	0.0635039
ENSMUSG00000033342.16	Plppr5	52.654	0.304518	0.30414	0.153349	0.343392
ENSMUSG00000023224.13	Serping1	15.2488	0.304449	0.385279	0.1613	0.355601
ENSMUSG00000022095.10	Fhip2b	88.4188	0.304442	0.266949	0.134229	0.313813
ENSMUSG00000029552.20	Tes	10.3169	0.303969	0.488843	0.0843893	0.225888
ENSMUSG00000026840.15	Lamc3	3.55676	0.303896	0.584156	0.00195138	0.0114804
ENSMUSG00000021371.6	Mcur1	466.46	0.303717	0.135724	0.0162996	0.0647134
ENSMUSG00000030532.7	Hddc3	364.028	0.303617	0.141043	0.0200383	0.0759918
ENSMUSG00000078671.12	Chd2	322.775	0.303568	0.217047	0.0934183	0.243234
ENSMUSG00000051373.6	Plpp7	183.314	0.303272	0.206958	0.0843998	0.225888
ENSMUSG00000019467.16	Arhgef25	42.3602	0.303253	0.34048	0.163285	0.358306
ENSMUSG00000020728.18	Cep112	72.7727	0.303119	0.379384	0.161077	0.355361
ENSMUSG00000034563.17	Ccpg1	518.791	0.303105	0.125748	0.0104025	0.0454712
ENSMUSG00000020153.15	Ndufs7	1617.19	0.30307	0.0611454	4.92615e-07	7.12916e-06
ENSMUSG00000055932.16	Fto	1244.5	0.302912	0.112483	0.0047192	0.0239931
ENSMUSG00000072501.6	Phf20l1	409.957	0.302874	0.154171	0.0313463	0.108101
ENSMUSG00000074519.12	Zfp971	78.4818	0.302783	0.183194	0.0594493	0.17431
ENSMUSG00000025858.13	Get4	614.962	0.302735	0.110997	0.00423201	0.0219495
ENSMUSG00000022498.17	Txndc11	185.155	0.302694	0.147712	0.0258014	0.0927452
ENSMUSG00000060244.2	Alyref2	58.1418	0.302663	0.24277	0.11799	0.287234
ENSMUSG00000028161.18	Ppp3ca	634.247	0.302566	0.13572	0.0166953	0.065965
ENSMUSG00000039533.9	Mmd2	1541.08	0.30246	0.0806976	0.00012183	0.00102441
ENSMUSG00000065990.13	Aurkaip1	664.079	0.302428	0.106539	0.00301167	0.0165627
ENSMUSG00000051726.7	Kcnf1	33.4246	0.302156	0.365072	0.165373	0.361582
ENSMUSG00000026003.6	Acadl	2960.7	0.302092	0.0656198	3.37227e-06	4.20701e-05
ENSMUSG00000016427.8	Ndufa1	758.195	0.302082	0.095831	0.00109362	0.00702463
ENSMUSG00000004567.17	Mcoln1	940.443	0.302054	0.0873178	0.000366879	0.00272888
ENSMUSG00000117967.2	Gm5246	32.0134	0.301968	0.292372	0.151574	0.340952
ENSMUSG00000035559.10	Mpv17l2	429.282	0.301941	0.100794	0.00183398	0.0109207
ENSMUSG00000024423.7	Impact	488.845	0.301939	0.133835	0.0156004	0.0624859
ENSMUSG00000037190.13	Cyb561d2	247.04	0.301886	0.156282	0.0338074	0.114993
ENSMUSG00000056602.14	Fry	38.5718	0.301758	0.323256	0.16366	0.35884
ENSMUSG00000104346.2	Pcdhga3	87.7655	0.301447	0.206377	0.0856426	0.22845
ENSMUSG00000042302.15	Ehbp1	104.754	0.301408	0.290269	0.150607	0.339476
ENSMUSG00000063808.15	Gpatch1	159.226	0.301351	0.213018	0.0921916	0.240675
ENSMUSG00000026384.14	Ptpn4	118.079	0.300918	0.254018	0.128971	0.305483
ENSMUSG00000042851.18	Zc3h6	10.2467	0.300902	0.447615	0.132487	0.311089
ENSMUSG00000037990.19	Sh3rf3	39.0673	0.300793	0.351192	0.165937	0.362332
ENSMUSG00000043496.8	Tril	1921.69	0.300531	0.119074	0.00768647	0.0355803
ENSMUSG00000092116.2	Gm10320	80.2994	0.30037	0.21134	0.0917236	0.23995
ENSMUSG00000021242.10	Npc2	2228.93	0.300083	0.0606299	5.1745e-07	7.4397e-06
ENSMUSG00000027775.10	Mfsd1	1860.51	0.299849	0.0939125	0.000953958	0.00622254
ENSMUSG00000057375.14	Yipf1	451.359	0.299823	0.162366	0.0408934	0.132471
ENSMUSG00000115987.2	Vps28	1162.22	0.299745	0.104076	0.00267116	0.0150018
ENSMUSG00000025736.16	Jmjd8	479.802	0.29974	0.129855	0.0137377	0.0564407
ENSMUSG00000059713.13	Rcan3	139.348	0.299628	0.243032	0.120857	0.292169
ENSMUSG00000024914.17	Drap1	108.009	0.29902	0.234994	0.114802	0.281851
ENSMUSG00000022383.14	Ppara	13.7684	0.298966	0.497192	0.0799262	0.216976
ENSMUSG00000020700.12	Map3k3	57.7929	0.298828	0.395686	0.159941	0.35374
ENSMUSG00000031198.5	Fundc2	606.356	0.298748	0.136737	0.018843	0.0727512
ENSMUSG00000037446.15	Tulp1	33.6872	0.298421	0.30484	0.161189	0.355465
ENSMUSG00000033964.13	Zbtb41	278.859	0.298192	0.12065	0.00895518	0.0402823
ENSMUSG00000098078.2	Gm26992	60.4437	0.2981	0.270702	0.144183	0.329296
ENSMUSG00000029838.12	Ptn	7703.64	0.29781	0.0470604	1.68923e-10	4.14847e-09
ENSMUSG00000033488.12	Cryzl2	145.243	0.297525	0.232084	0.114908	0.281942
ENSMUSG00000083380.2	Ndufb4c	427.714	0.2975	0.115792	0.00685152	0.0325135
ENSMUSG00000030768.13	Disp1	102.646	0.297246	0.257614	0.136423	0.317448
ENSMUSG00000063663.12	Brwd3	47.9178	0.297186	0.367109	0.170069	0.368169
ENSMUSG00000026466.17	Tor1aip1	160.839	0.297153	0.283313	0.152848	0.342792
ENSMUSG00000029636.12	Wasf3	327.389	0.297053	0.18618	0.0682865	0.19378
ENSMUSG00000046805.11	Mpeg1	11.09	0.296744	0.501882	0.076653	0.210736
ENSMUSG00000025265.15	Fgd1	119.641	0.296649	0.228163	0.112355	0.277404
ENSMUSG00000022685.10	Parn	634.428	0.296633	0.0950638	0.00123014	0.00776174
ENSMUSG00000004945.16	Tmem242	988.176	0.296396	0.0905437	0.000731979	0.00495588
ENSMUSG00000000399.11	Ndufa9	2003.09	0.296352	0.0791698	0.000127232	0.00106437
ENSMUSG00000019998.7	Stx7	982.216	0.296309	0.114248	0.00639937	0.0307323
ENSMUSG00000036473.17	Tbc1d24	143.15	0.296186	0.251663	0.132821	0.311608
ENSMUSG00000054874.13	Pcnx3	381.043	0.296178	0.228439	0.112419	0.277412
ENSMUSG00000048794.15	Cfap100	44.6146	0.296144	0.325302	0.168475	0.365877
ENSMUSG00000041671.14	Pyroxd1	147.461	0.296044	0.195791	0.079609	0.216295
ENSMUSG00000006932.18	Ctnnb1	3047.86	0.296015	0.0908781	0.000750459	0.00505805
ENSMUSG00000092118.2	Fancf	10.6688	0.295895	0.425877	0.147675	0.334662
ENSMUSG00000061981.15	Flot2	667.193	0.295863	0.101376	0.00239182	0.0136148
ENSMUSG00000027569.16	Mrgbp	124.92	0.295697	0.233164	0.118112	0.28744
ENSMUSG00000114083.2	Gm47860	7.388	0.295637	0.450079	0.130372	0.307689
ENSMUSG00000009090.18	Ap1b1	525.85	0.295489	0.17715	0.0600296	0.175666
ENSMUSG00000042320.18	Prox2	28.6746	0.295445	0.462675	0.116185	0.28431
ENSMUSG00000030495.13	Slc7a10	29.1054	0.295353	0.423989	0.149988	0.338406
ENSMUSG00000042066.17	Tmcc2	18.0434	0.295268	0.400102	0.163134	0.358208
ENSMUSG00000029569.10	Tmem168	523.512	0.295265	0.1267	0.0131455	0.0546368
ENSMUSG00000032258.16	Lca5	107.471	0.295091	0.22502	0.110082	0.273537
ENSMUSG00000073435.11	Nme3	125.626	0.294978	0.180188	0.0638204	0.183835
ENSMUSG00000030752.9	Kdm8	53.5026	0.294871	0.280335	0.15418	0.344735
ENSMUSG00000020888.17	Dvl2	132.14	0.294652	0.236113	0.121963	0.294062
ENSMUSG00000034201.14	Gas2l1	140.797	0.294636	0.217687	0.104513	0.263924
ENSMUSG00000028973.19	Abcb8	885.745	0.29457	0.115579	0.00718992	0.0338355
ENSMUSG00000043661.4	Gm9785	3.87345	0.29453	0.522492	0.0476284	0.147729
ENSMUSG00000032329.5	Hmg20a	666.296	0.294174	0.101739	0.00261716	0.0147491
ENSMUSG00000015149.15	Sirt2	1139.57	0.294013	0.104318	0.00328974	0.0178525
ENSMUSG00000027010.17	Slc25a12	1116.66	0.293977	0.0907918	0.000826387	0.00548418
ENSMUSG00000009585.19	Apobec3	824.694	0.293807	0.083039	0.000278548	0.00214442
ENSMUSG00000070000.14	Fcho1	109.272	0.293693	0.298016	0.164424	0.359939
ENSMUSG00000027399.2	Il1a	7.81753	0.293587	0.430447	0.14621	0.33249
ENSMUSG00000057110.16	Cntrl	212.754	0.293528	0.196812	0.0818231	0.220883
ENSMUSG00000044217.18	Aqp5	5.43787	0.29311	0.512633	0.059292	0.173942
ENSMUSG00000005774.13	Rfx5	127.792	0.293093	0.237757	0.125245	0.299196
ENSMUSG00000038608.16	Dock10	345.324	0.292872	0.1498	0.0330745	0.113063
ENSMUSG00000070883.4	Ccdc173	28.1653	0.292867	0.34883	0.176446	0.377293
ENSMUSG00000020407.14	Upp1	532.954	0.292778	0.102409	0.00291629	0.0161186
ENSMUSG00000015944.10	Castor2	118.395	0.292708	0.222393	0.111807	0.276151
ENSMUSG00000090622.2	A930033H14Rik	10.2828	0.292678	0.508565	0.0643817	0.185035
ENSMUSG00000039050.9	Osbpl2	388.871	0.292378	0.142804	0.0268148	0.0956299
ENSMUSG00000074829.11	2010315B03Rik	169.293	0.292294	0.184152	0.0708846	0.198848
ENSMUSG00000024505.17	Dtwd2	35.4527	0.292182	0.33952	0.175648	0.376197
ENSMUSG00000057691.9	Zfp746	58.7383	0.291921	0.259452	0.144072	0.329133
ENSMUSG00000001082.13	Mfsd10	222.651	0.291907	0.200689	0.0893323	0.235232
ENSMUSG00000020623.12	Map2k6	134.35	0.291899	0.190655	0.0780438	0.213243
ENSMUSG00000002266.18	Zim1	8.64826	0.291844	0.533779	0.0228123	0.0840396
ENSMUSG00000026632.18	Tatdn3	135.537	0.291825	0.199552	0.0882267	0.233294
ENSMUSG00000075595.10	Zfp652	174.322	0.291585	0.240264	0.129021	0.305531
ENSMUSG00000040722.8	Scamp5	700.397	0.291513	0.104649	0.00365858	0.0194299
ENSMUSG00000000711.4	Rab5b	866.073	0.291477	0.150722	0.0348596	0.117839
ENSMUSG00000034818.18	Celf5	12.3718	0.291376	0.411227	0.15798	0.350508
ENSMUSG00000053950.11	Adnp2	138.04	0.291319	0.207156	0.0968602	0.249881
ENSMUSG00000033379.14	Atp6v0b	1780.58	0.291252	0.0650724	5.37715e-06	6.34164e-05
ENSMUSG00000037139.16	Myom3	3.91806	0.291028	0.569074	0.00128009	0.00803055
ENSMUSG00000025204.11	Ndufb8	2551.74	0.290619	0.0645579	4.70254e-06	5.62693e-05
ENSMUSG00000023977.16	Ubr2	318.888	0.290362	0.188529	0.0773801	0.2121
ENSMUSG00000051483.10	Cbr1	437.764	0.289415	0.114057	0.00762387	0.0353704
ENSMUSG00000052928.10	Ctif	155.11	0.289185	0.194781	0.0857685	0.2286
ENSMUSG00000089715.13	Cbx6	335.264	0.289018	0.14799	0.0337213	0.114733
ENSMUSG00000038349.11	Plcl1	23.1747	0.288924	0.42764	0.142386	0.32659
ENSMUSG00000025586.18	Cpeb1	74.3111	0.288898	0.297044	0.169772	0.367624
ENSMUSG00000022177.10	Haus4	276.354	0.288708	0.142811	0.0287835	0.101155
ENSMUSG00000025781.15	Atp5c1	6096.68	0.288698	0.0590653	7.22138e-07	1.01532e-05
ENSMUSG00000037260.9	Hgsnat	462.453	0.288284	0.104045	0.00386307	0.0203132
ENSMUSG00000047379.8	B4gat1	623.961	0.28802	0.0885351	0.000799156	0.00534236
ENSMUSG00000042073.16	Abhd14b	30.7785	0.288011	0.414391	0.158937	0.352014
ENSMUSG00000059534.9	Uqcr10	1654.3	0.287881	0.0703944	3.07229e-05	0.000303254
ENSMUSG00000025935.11	Tram1	982.854	0.287455	0.0978426	0.00230075	0.0131603
ENSMUSG00000026904.18	Slc4a10	15.1033	0.287251	0.48072	0.0972064	0.250616
ENSMUSG00000025920.20	Stau2	312.982	0.287224	0.137961	0.0249952	0.0905978
ENSMUSG00000027550.15	Lrrcc1	129.04	0.287201	0.157789	0.0448898	0.141489
ENSMUSG00000081251.2	Gm12164	2.74488	0.287107	0.516656	0.0466933	0.145435
ENSMUSG00000022969.14	Il10rb	101.881	0.28705	0.212664	0.107657	0.269393
ENSMUSG00000055917.16	Zfp277	368.061	0.286991	0.133659	0.021426	0.0799574
ENSMUSG00000036860.15	Mrpl55	372.437	0.28685	0.108796	0.00579406	0.0283906
ENSMUSG00000040488.19	Ltbp4	101.547	0.286844	0.285247	0.166655	0.363286
ENSMUSG00000005131.5	4930550C14Rik	4.09437	0.286808	0.552926	0.00213937	0.0124233
ENSMUSG00000082815.3	Gm5678	17.2333	0.286778	0.37654	0.178395	0.380074
ENSMUSG00000024095.16	Hnrnpll	161.057	0.28669	0.309097	0.17774	0.379171
ENSMUSG00000004843.8	Chmp2b	477.511	0.286674	0.126153	0.0156633	0.0626325
ENSMUSG00000028657.15	Ppt1	1531.54	0.286666	0.0796259	0.000225864	0.00177968
ENSMUSG00000025766.15	D3Ertd751e	102.305	0.286383	0.233795	0.129611	0.30638
ENSMUSG00000029695.14	Aass	13.5549	0.286255	0.471598	0.100596	0.257013
ENSMUSG00000034152.7	Exoc3	773.742	0.286239	0.138022	0.0256604	0.0924479
ENSMUSG00000044475.15	Ascc1	193.449	0.286089	0.147341	0.0347613	0.117604
ENSMUSG00000041734.16	Kirrel	46.8453	0.286048	0.298305	0.173572	0.373523
ENSMUSG00000036095.12	Dgkb	319.853	0.285564	0.186203	0.0794008	0.215928
ENSMUSG00000003360.16	Ddx23	613.182	0.285258	0.163639	0.0531998	0.160313
ENSMUSG00000073131.13	Vma21	579.242	0.285063	0.131755	0.0206204	0.0776222
ENSMUSG00000022434.9	Fam118a	355.581	0.285006	0.126619	0.0165819	0.0655485
ENSMUSG00000028464.17	Tpm2	9.31452	0.284736	0.429298	0.149685	0.337957
ENSMUSG00000033016.17	Nfatc1	104.914	0.284589	0.259358	0.154376	0.345033
ENSMUSG00000050315.15	Synpo2	10.8519	0.284363	0.493952	0.0668741	0.190695
ENSMUSG00000039154.9	Shd	151.803	0.284269	0.197396	0.094203	0.244719
ENSMUSG00000034467.8	Dynlrb2	10.3898	0.284163	0.424285	0.154745	0.345434
ENSMUSG00000025393.13	Atp5b	22940.6	0.284043	0.0493149	6.87068e-09	1.33074e-07
ENSMUSG00000031788.15	Kifc3	109.563	0.283928	0.235732	0.134503	0.314252
ENSMUSG00000032743.16	Katnip	103.7	0.283636	0.280354	0.168291	0.365621
ENSMUSG00000055745.5	Rtl6	147.357	0.28362	0.226378	0.126843	0.302001
ENSMUSG00000029778.13	Adcyap1r1	1903.83	0.283453	0.088822	0.0010189	0.0065911
ENSMUSG00000034613.13	Ppm1h	103.244	0.283252	0.275992	0.166564	0.363266
ENSMUSG00000039046.16	Usp6nl	170.379	0.28322	0.266979	0.160883	0.355123
ENSMUSG00000024940.12	Ltbp3	134.047	0.28318	0.210768	0.110714	0.274444
ENSMUSG00000070327.15	Rnf213	121.309	0.283069	0.316494	0.183733	0.387871
ENSMUSG00000063019.6	Manbal	497.333	0.283062	0.117933	0.0113415	0.0486807
ENSMUSG00000110715.2	Gm5131	10.938	0.283005	0.402027	0.171082	0.369776
ENSMUSG00000008690.16	Ncaph2	1513.57	0.282886	0.0941808	0.00188098	0.011156
ENSMUSG00000078452.11	Raet1d	90.3219	0.282834	0.259951	0.157357	0.349491
ENSMUSG00000040666.20	Sh3bgr	7.75663	0.282711	0.465708	0.114678	0.281673
ENSMUSG00000020295.2	Hbq1a	19.1782	0.282659	0.372046	0.184884	0.389289
ENSMUSG00000024206.16	Rfx2	16.1605	0.282658	0.451158	0.129455	0.306151
ENSMUSG00000073427.5	Gm4924	108.605	0.282491	0.266833	0.161733	0.355994
ENSMUSG00000079657.11	Rab26	1776.46	0.282469	0.0710806	5.11169e-05	0.000475605
ENSMUSG00000028106.14	Rprd2	141.186	0.282116	0.220852	0.122672	0.295078
ENSMUSG00000024759.15	Atl3	309.914	0.282051	0.179	0.0744699	0.206307
ENSMUSG00000025199.17	Chuk	235.161	0.282029	0.178121	0.0733616	0.203802
ENSMUSG00000054237.7	Fra10ac1	181.868	0.281999	0.195496	0.0946203	0.245492
ENSMUSG00000030122.13	Ptms	171.087	0.281878	0.189789	0.0877451	0.232379
ENSMUSG00000028136.16	Snx27	533.35	0.281637	0.154905	0.0459936	0.143861
ENSMUSG00000005881.14	Ergic3	1535.36	0.28162	0.0719284	6.50462e-05	0.000587924
ENSMUSG00000063681.15	Crb1	28.9181	0.281451	0.428064	0.151025	0.340045
ENSMUSG00000049339.17	Retreg2	252.227	0.281281	0.232106	0.135726	0.316141
ENSMUSG00000002107.19	Celf2	960.878	0.281185	0.112405	0.00863102	0.0391098
ENSMUSG00000095101.3	Gm13285	15.8503	0.281087	0.401229	0.173365	0.37343
ENSMUSG00000046814.4	Gchfr	22.6246	0.280909	0.371431	0.186917	0.391807
ENSMUSG00000033967.5	Rnf225	18.2908	0.280887	0.4131	0.166476	0.363171
ENSMUSG00000038717.10	Atp5l	1341.66	0.280826	0.0813022	0.000395615	0.00290383
ENSMUSG00000033159.15	Cnppd1	183.945	0.280809	0.204573	0.106519	0.267399
ENSMUSG00000029501.15	Ankle2	377.105	0.280791	0.141532	0.0320802	0.1101
ENSMUSG00000031851.15	Ntpcr	130.166	0.280666	0.178122	0.0746821	0.206813
ENSMUSG00000030688.16	Stard10	31.3866	0.280567	0.313484	0.186663	0.391473
ENSMUSG00000032398.8	Snapc5	141.491	0.280222	0.179018	0.0766639	0.210736
ENSMUSG00000047719.3	Ubiad1	328.49	0.280174	0.159802	0.0530521	0.159985
ENSMUSG00000046138.16	9930021J03Rik	72.1839	0.280066	0.278188	0.172626	0.372279
ENSMUSG00000073700.4	Klhl21	260.88	0.279645	0.200476	0.103125	0.261912
ENSMUSG00000031880.8	Rrad	32.1741	0.279637	0.381292	0.184914	0.389289
ENSMUSG00000053693.17	Mast1	6.4937	0.279611	0.494339	0.0697222	0.196765
ENSMUSG00000034723.12	Tmx4	378.777	0.279463	0.128545	0.0204999	0.077315
ENSMUSG00000052656.13	Rnf103	63.9668	0.279391	0.251399	0.154345	0.345011
ENSMUSG00000020134.14	Peli1	1778.46	0.279372	0.0816641	0.000449582	0.00322916
ENSMUSG00000032540.17	Abhd5	382.618	0.278793	0.155347	0.0488378	0.150372
ENSMUSG00000024193.9	Phf1	25.6672	0.278661	0.353241	0.192812	0.400744
ENSMUSG00000029455.15	Aldh2	643.891	0.27863	0.120436	0.0144027	0.0585859
ENSMUSG00000051285.18	Pcmtd1	467.993	0.278372	0.129176	0.0214878	0.0801335
ENSMUSG00000034653.12	Ythdc2	51.6117	0.27835	0.383354	0.180162	0.382647
ENSMUSG00000029512.12	Ulk1	103.882	0.278329	0.279701	0.174678	0.37498
ENSMUSG00000070371.12	Prss36	157.003	0.278297	0.171932	0.0696308	0.196574
ENSMUSG00000056144.15	Trim34a	13.4325	0.278253	0.491766	0.0751045	0.207632
ENSMUSG00000024750.12	Zfand5	507.993	0.278196	0.125774	0.0187533	0.072456
ENSMUSG00000021786.14	Oxsm	59.308	0.278175	0.302157	0.186882	0.391794
ENSMUSG00000031371.15	Haus7	391.454	0.278149	0.109252	0.00767308	0.0355332
ENSMUSG00000039294.15	Cybc1	162.117	0.278083	0.187977	0.0899702	0.236532
ENSMUSG00000004032.11	Gstm5	1466.38	0.278016	0.0805302	0.000400776	0.00292943
ENSMUSG00000028199.19	Cryz	435.096	0.278009	0.115197	0.0110973	0.0478202
ENSMUSG00000027341.11	Tmem230	433.53	0.27786	0.0999166	0.00384833	0.0202475
ENSMUSG00000031839.8	Hsbp1	2323.63	0.277838	0.0694998	4.6325e-05	0.000435508
ENSMUSG00000074923.11	Pak6	26.1904	0.277819	0.409199	0.16676	0.363452
ENSMUSG00000027508.16	Pag1	101.599	0.27781	0.277048	0.174477	0.374702
ENSMUSG00000044350.15	Lacc1	29.424	0.277701	0.385893	0.182367	0.385581
ENSMUSG00000041777.13	Cir1	149.567	0.27766	0.237107	0.144597	0.329871
ENSMUSG00000036377.20	Cracd	268.598	0.277652	0.215306	0.122291	0.294465
ENSMUSG00000027200.18	Sema6d	795.94	0.277516	0.112759	0.00977423	0.043255
ENSMUSG00000043384.16	Gprasp1	529.86	0.277401	0.108231	0.00723071	0.0339593
ENSMUSG00000040552.9	C3ar1	15.7895	0.277343	0.498446	0.0630786	0.182152
ENSMUSG00000045319.14	Proser2	7.24537	0.277155	0.485027	0.0803662	0.217883
ENSMUSG00000023980.8	Taf8	168.728	0.277152	0.25221	0.159258	0.352628
ENSMUSG00000016495.13	Plgrkt	346.808	0.277127	0.126361	0.0196431	0.0750105
ENSMUSG00000036053.18	Fmnl2	133.873	0.276958	0.227498	0.136766	0.317932
ENSMUSG00000041308.7	Sntb2	32.2945	0.276947	0.433955	0.147461	0.334315
ENSMUSG00000075062.5	Olfr1271	7.3	0.276874	0.491653	0.0645449	0.185407
ENSMUSG00000045594.11	Glb1	801.034	0.276773	0.114392	0.010943	0.0472796
ENSMUSG00000022450.7	Ndufa6	855.126	0.276753	0.0706032	6.49558e-05	0.000587524
ENSMUSG00000032434.10	Cmtm6	1034.99	0.276469	0.0832899	0.000651683	0.00449007
ENSMUSG00000091476.9	Catspere2	8.90575	0.276414	0.477313	0.0918907	0.240128
ENSMUSG00000044317.8	Gpr4	3.58058	0.276167	0.525076	0.0207521	0.0779747
ENSMUSG00000025464.16	Paox	153.493	0.276164	0.304287	0.189822	0.396238
ENSMUSG00000112449.2	Srp54b	301.47	0.276078	0.212254	0.120962	0.292336
ENSMUSG00000033429.11	Mcee	197.708	0.27606	0.148796	0.0433793	0.138236
ENSMUSG00000038503.16	Mesd	1041.89	0.275816	0.153978	0.0495878	0.15201
ENSMUSG00000037134.18	Prmt9	79.3845	0.275744	0.288035	0.184281	0.388619
ENSMUSG00000033430.11	Terf2ip	292.555	0.275632	0.147335	0.0420766	0.135164
ENSMUSG00000022064.11	Pibf1	236.545	0.275597	0.133517	0.0270682	0.0963033
ENSMUSG00000033308.17	Dpyd	29.5207	0.275432	0.357442	0.195153	0.403872
ENSMUSG00000056999.17	Ide	2179.16	0.275399	0.11763	0.0136395	0.0561635
ENSMUSG00000030004.7	Nat8	6.26091	0.27528	0.525197	0.0194112	0.0742804
ENSMUSG00000003235.14	Eif2b5	363.151	0.275205	0.160995	0.0588528	0.172994
ENSMUSG00000010721.16	Lmbr1	133.689	0.275146	0.234887	0.146717	0.333359
ENSMUSG00000040813.17	Tex264	281.439	0.27506	0.129224	0.0231268	0.0849901
ENSMUSG00000020628.17	Trappc12	451.192	0.274853	0.134818	0.0289375	0.101501
ENSMUSG00000017412.16	Cacnb4	33.1313	0.274813	0.317211	0.196673	0.405993
ENSMUSG00000020650.16	Bcap29	351.369	0.27461	0.1196	0.0152898	0.0614405
ENSMUSG00000030000.11	Add2	126.691	0.274545	0.255854	0.165047	0.361062
ENSMUSG00000036537.7	Rnf113a1	47.5834	0.274276	0.318738	0.197227	0.406582
ENSMUSG00000091337.4	Eid1	159.737	0.274251	0.213165	0.1249	0.298643
ENSMUSG00000029819.7	Npy	8.92022	0.27425	0.486406	0.0772096	0.211668
ENSMUSG00000030284.12	Creld1	307.756	0.274146	0.125699	0.0205412	0.0774026
ENSMUSG00000051705.14	Senp8	67.368	0.274058	0.25518	0.166424	0.363104
ENSMUSG00000030695.17	Aldoa	10989.9	0.274027	0.0457142	1.53077e-09	3.22781e-08
ENSMUSG00000039787.14	Cercam	28.8391	0.273601	0.45984	0.117027	0.285605
ENSMUSG00000021782.15	Dlg5	211.541	0.273596	0.1804	0.0850769	0.227274
ENSMUSG00000034059.15	Ypel4	22.7656	0.27338	0.410965	0.172144	0.371484
ENSMUSG00000025894.12	Aasdhppt	510.135	0.273172	0.125898	0.0210421	0.0787758
ENSMUSG00000040048.15	Ndufb10	1154.58	0.273125	0.0781874	0.000348911	0.00261365
ENSMUSG00000021686.7	Ap3b1	471.266	0.27307	0.105192	0.00675407	0.032172
ENSMUSG00000023087.16	Noct	1336.4	0.273008	0.138056	0.0332766	0.113541
ENSMUSG00000023048.14	Prr13	392.714	0.272862	0.107532	0.00799023	0.0367273
ENSMUSG00000037287.16	Tbcel	48.8009	0.272777	0.268132	0.177375	0.378687
ENSMUSG00000074794.11	Arrdc3	232.212	0.272771	0.167844	0.0698743	0.197037
ENSMUSG00000054034.11	Tceal5	9.0231	0.272728	0.506936	0.0353458	0.118968
ENSMUSG00000053754.15	Chd8	309.348	0.272711	0.206077	0.118601	0.288204
ENSMUSG00000021690.11	Jmy	94.6981	0.272422	0.245626	0.160408	0.354477
ENSMUSG00000023170.15	Gps2	254.222	0.272191	0.207668	0.121345	0.29296
ENSMUSG00000038679.17	Trps1	510.952	0.272084	0.101415	0.00523294	0.0261887
ENSMUSG00000069727.6	Zfp975	97.5415	0.271985	0.26546	0.177304	0.378596
ENSMUSG00000053333.16	Dis3l2	255.391	0.271882	0.160918	0.0618377	0.179612
ENSMUSG00000079477.10	Rab7	3648.41	0.271818	0.05916	3.21343e-06	4.03954e-05
ENSMUSG00000029726.17	Mepce	67.6192	0.271763	0.309837	0.196941	0.406259
ENSMUSG00000027326.14	Knl1	133.685	0.271713	0.249726	0.162679	0.357453
ENSMUSG00000027489.16	Necab3	9.04392	0.271682	0.502893	0.0482389	0.149032
ENSMUSG00000033717.7	Adra2a	3.9847	0.271426	0.509195	0.0363732	0.121454
ENSMUSG00000040363.16	Bcor	90.8506	0.271377	0.257697	0.170604	0.368936
ENSMUSG00000026260.13	Ndufa10	2850.09	0.271307	0.0659659	2.94e-05	0.000291424
ENSMUSG00000056493.10	Foxk1	50.9106	0.270908	0.28663	0.191081	0.397953
ENSMUSG00000053347.16	Zfp943	158.948	0.270763	0.149682	0.04867	0.14994
ENSMUSG00000021911.17	Parg	178.048	0.2707	0.21578	0.132747	0.311503
ENSMUSG00000025151.17	Maged1	12728.7	0.270644	0.0543343	4.75491e-07	6.90303e-06
ENSMUSG00000061046.10	Haghl	789.91	0.27061	0.0863829	0.00126124	0.00792438
ENSMUSG00000020225.11	Tmbim4	848.463	0.270549	0.0941428	0.00293799	0.0162063
ENSMUSG00000032878.17	Ccdc85a	34.931	0.270346	0.459061	0.11839	0.287903
ENSMUSG00000051319.7	Mtln	129.259	0.270312	0.157613	0.0588863	0.173062
ENSMUSG00000037363.10	Letm2	51.3584	0.270299	0.297856	0.197385	0.40674
ENSMUSG00000020151.17	Ptprr	17.4362	0.270289	0.455776	0.124804	0.298541
ENSMUSG00000047904.7	Sstr2	13.0245	0.27018	0.484027	0.0775466	0.212344
ENSMUSG00000004535.13	Tax1bp1	1566.4	0.269853	0.0868013	0.00138772	0.00859729
ENSMUSG00000013076.18	Amotl1	656.109	0.269822	0.143701	0.0417285	0.134438
ENSMUSG00000028684.15	Urod	463.419	0.269794	0.119555	0.0170604	0.0670523
ENSMUSG00000042770.9	Hebp1	231.769	0.269563	0.144927	0.0436404	0.138843
ENSMUSG00000028970.10	Abcb1b	68.0196	0.269449	0.317569	0.201458	0.412188
ENSMUSG00000024240.14	Epc1	426.736	0.26943	0.132925	0.0300296	0.104527
ENSMUSG00000027346.16	Gpcpd1	442.988	0.269399	0.150194	0.0502952	0.15342
ENSMUSG00000020561.9	Polr1f	219.13	0.269251	0.265043	0.179911	0.382311
ENSMUSG00000021156.18	Zmynd11	565.042	0.269172	0.147432	0.0469194	0.146028
ENSMUSG00000022295.9	Atp6v1c1	861.397	0.269147	0.0862974	0.0013306	0.00830114
ENSMUSG00000002908.18	Kcnn1	35.7328	0.268976	0.337032	0.203912	0.41524
ENSMUSG00000083833.5	Gm13841	263.514	0.268952	0.14213	0.0407381	0.132069
ENSMUSG00000020974.7	Pole2	166.53	0.268848	0.182568	0.0938014	0.243908
ENSMUSG00000061207.12	Stk19	175.801	0.268818	0.202082	0.118783	0.288551
ENSMUSG00000071659.5	Hnrnpul2	86.5756	0.268624	0.285705	0.193535	0.401485
ENSMUSG00000022421.21	Nptxr	20.3131	0.268609	0.391084	0.18812	0.393788
ENSMUSG00000005699.17	Pard6a	192.758	0.268608	0.216809	0.136861	0.318098
ENSMUSG00000024870.7	Rab1b	2120.26	0.268549	0.0712367	0.000122158	0.00102664
ENSMUSG00000021635.15	Rad17	272.562	0.268364	0.155061	0.0575819	0.17035
ENSMUSG00000040721.10	Zfhx2	112.312	0.268318	0.226353	0.147565	0.334457
ENSMUSG00000031930.12	Wwp2	388.886	0.26829	0.148366	0.0489636	0.150672
ENSMUSG00000031785.17	Adgrg1	3858.54	0.268249	0.0980969	0.00449499	0.0230549
ENSMUSG00000029762.7	Akr1b8	11.5468	0.268107	0.442508	0.141163	0.324885
ENSMUSG00000089669.8	Tnfsf13	7.28782	0.267851	0.51269	0.0254473	0.0918606
ENSMUSG00000073988.14	Ttpa	319.317	0.267807	0.148281	0.0490986	0.150983
ENSMUSG00000026959.14	Grin1	41.1377	0.267774	0.329586	0.206002	0.418044
ENSMUSG00000040188.11	Scamp2	731.8	0.267567	0.120828	0.0198455	0.0755372
ENSMUSG00000026988.16	Wdsub1	178.437	0.267548	0.247763	0.169046	0.366728
ENSMUSG00000059146.13	Ntrk3	169.986	0.267545	0.232221	0.154841	0.345509
ENSMUSG00000068290.12	Ddrgk1	633.395	0.267524	0.114367	0.014271	0.0581511
ENSMUSG00000058997.9	Vwa8	345.787	0.267466	0.137827	0.0367809	0.122441
ENSMUSG00000024072.10	Yipf4	339.244	0.267417	0.128157	0.0262056	0.0938039
ENSMUSG00000039830.10	Olig2	3334.55	0.267355	0.101404	0.00614926	0.0297314
ENSMUSG00000082765.4	Gm14411	9.57913	0.267337	0.442923	0.141768	0.325654
ENSMUSG00000079056.13	Kcnip3	4633.51	0.267179	0.065984	3.80032e-05	0.000367812
ENSMUSG00000024474.8	Ik	1105.44	0.266845	0.105153	0.00819254	0.0374892
ENSMUSG00000061186.16	Sfmbt2	10.6879	0.266754	0.51707	0.0123408	0.0520173
ENSMUSG00000050623.6	Catsperz	8.95214	0.266694	0.501834	0.036345	0.121409
ENSMUSG00000025428.16	Atp5a1	12475.5	0.266619	0.0585391	3.97863e-06	4.87449e-05
ENSMUSG00000063268.13	Parp10	15.2	0.266566	0.496282	0.0528601	0.1597
ENSMUSG00000027695.17	Pld1	406.145	0.266561	0.167247	0.0757484	0.208919
ENSMUSG00000033356.4	Pus7l	131.206	0.266527	0.211902	0.133939	0.313403
ENSMUSG00000038240.14	Pdss2	105.179	0.266498	0.193604	0.111232	0.275296
ENSMUSG00000028226.16	Mmp16	372.318	0.266419	0.171396	0.081558	0.22024
ENSMUSG00000053134.14	Supt7l	399.115	0.266377	0.129715	0.0284228	0.100081
ENSMUSG00000020889.12	Nr1d1	693.043	0.266364	0.0879996	0.00181626	0.010842
ENSMUSG00000041075.9	Fzd7	55.3413	0.266313	0.296516	0.20226	0.41321
ENSMUSG00000092300.8	Cdk3	6.06366	0.266253	0.451962	0.129188	0.305726
ENSMUSG00000037366.15	Pafah2	255.251	0.266183	0.186434	0.102038	0.259806
ENSMUSG00000001323.18	Srr	602.504	0.265997	0.133722	0.0330845	0.113073
ENSMUSG00000021872.9	Rnase10	3.91639	0.265982	0.534799	0.000701886	0.00478952
ENSMUSG00000039062.16	Anpep	3.96675	0.265841	0.512221	0.0149214	0.0602178
ENSMUSG00000046828.4	Mettl21e	3.84931	0.265807	0.515804	0.0171965	0.06749
ENSMUSG00000017765.18	Slc12a4	949.266	0.265783	0.11116	0.0121496	0.0514095
ENSMUSG00000024990.14	Rbp4	6.5074	0.265584	0.499372	0.0434593	0.138395
ENSMUSG00000033184.15	Tmed7	351.091	0.265481	0.186413	0.103151	0.261912
ENSMUSG00000039163.11	Cmc1	146.085	0.265455	0.184323	0.100475	0.256824
ENSMUSG00000036775.14	Decr2	216.455	0.26543	0.148543	0.0517922	0.157072
ENSMUSG00000026278.15	Bok	334.446	0.265409	0.161317	0.0686553	0.194643
ENSMUSG00000095690.3	Rab11b-ps2	189.221	0.265349	0.197666	0.118025	0.28727
ENSMUSG00000024845.20	Tmem134	466.735	0.265299	0.116254	0.0161744	0.0642602
ENSMUSG00000052229.6	Gpr17	73.1117	0.265266	0.276895	0.194609	0.403032
ENSMUSG00000029650.11	Slc46a3	43.1375	0.265172	0.329461	0.210728	0.424152
ENSMUSG00000090935.11	Synj2bp	169.148	0.265064	0.170433	0.0811253	0.219433
ENSMUSG00000021520.5	Uqcrb	1606.57	0.264917	0.0731358	0.000218841	0.00173016
ENSMUSG00000057530.15	Ece1	708.976	0.264819	0.15047	0.0546756	0.163631
ENSMUSG00000037152.12	Ndufc1	1023.27	0.264807	0.0993778	0.00572071	0.0280815
ENSMUSG00000112693.2	Gm5512	48.7122	0.264736	0.416305	0.172961	0.372785
ENSMUSG00000029577.14	Ube3b	742.218	0.264705	0.125554	0.0268725	0.0957732
ENSMUSG00000034958.12	Atcay	82.7684	0.264419	0.328592	0.212432	0.426412
ENSMUSG00000050957.5	Insl6	12.6211	0.264378	0.426151	0.161163	0.355457
ENSMUSG00000072955.15	Tmsb15l	22.3703	0.26432	0.350153	0.211519	0.425294
ENSMUSG00000020319.10	Wdpcp	138.955	0.264302	0.218624	0.144736	0.330098
ENSMUSG00000033965.11	Slc16a2	486.854	0.263841	0.166357	0.0774681	0.212165
ENSMUSG00000108840.2	Gm5320	27.3019	0.26383	0.305166	0.209231	0.422245
ENSMUSG00000057572.16	Zbtb8os	291.31	0.263558	0.158807	0.0678403	0.192814
ENSMUSG00000041396.14	Mettl18	69.0733	0.263488	0.202142	0.126479	0.301469
ENSMUSG00000056234.16	Ncoa4	1725.79	0.263461	0.0738223	0.000268952	0.00207925
ENSMUSG00000030733.11	Sh2b1	340.328	0.263454	0.119192	0.0196707	0.0750808
ENSMUSG00000020262.16	Adarb1	52.9282	0.263373	0.428612	0.154736	0.345434
ENSMUSG00000010911.13	Apip	189.597	0.263345	0.174071	0.0888146	0.234396
ENSMUSG00000030826.20	Bcat2	118.59	0.26323	0.197777	0.121455	0.293177
ENSMUSG00000014554.14	Dguok	177.285	0.263206	0.177483	0.09394	0.244163
ENSMUSG00000027624.21	Epb41l1	109.539	0.263169	0.308206	0.209612	0.422587
ENSMUSG00000028101.19	Pias3	204.315	0.263057	0.18083	0.0986912	0.25333
ENSMUSG00000019647.17	Sema6a	647.689	0.263034	0.144455	0.0484431	0.149469
ENSMUSG00000033557.18	Fam20b	409.61	0.263003	0.125753	0.0261739	0.0937518
ENSMUSG00000030604.10	Zfp626	45.8523	0.2627	0.338719	0.214809	0.429757
ENSMUSG00000030020.14	Prickle2	79.4868	0.262434	0.257594	0.185466	0.389987
ENSMUSG00000026127.14	Imp4	614.54	0.262316	0.101498	0.00716906	0.0337594
ENSMUSG00000057411.10	Antkmt	670.296	0.262303	0.0907201	0.00283794	0.0157498
ENSMUSG00000005897.15	Nr2c1	144.394	0.262144	0.206376	0.133591	0.312856
ENSMUSG00000002279.20	Lmf1	445.343	0.262142	0.126915	0.0280407	0.0990116
ENSMUSG00000062753.15	AI413582	248.833	0.262023	0.14324	0.0478373	0.148126
ENSMUSG00000039450.12	Dcxr	462.284	0.261966	0.0987235	0.00586919	0.0286304
ENSMUSG00000002980.15	Bcam	22.0794	0.261789	0.395698	0.190925	0.39778
ENSMUSG00000024107.8	Lhcgr	7.82256	0.261775	0.418723	0.172547	0.372158
ENSMUSG00000001786.15	Fbxo7	302.823	0.261773	0.155049	0.0638295	0.183835
ENSMUSG00000072704.7	Smim10l1	850.62	0.261616	0.113522	0.0153916	0.061796
ENSMUSG00000044876.16	Zfp444	278.576	0.261422	0.194852	0.11981	0.290366
ENSMUSG00000010277.8	2610507B11Rik	1701.75	0.261391	0.161776	0.0737533	0.204655
ENSMUSG00000024847.16	Aip	484.408	0.261358	0.140768	0.0450409	0.141932
ENSMUSG00000061130.14	Ppm1b	103.164	0.261294	0.24331	0.17477	0.375029
ENSMUSG00000057133.15	Chd6	304.13	0.261275	0.195204	0.119857	0.290435
ENSMUSG00000028927.7	Padi2	29.7818	0.26119	0.2983	0.210032	0.423186
ENSMUSG00000009073.17	Nf2	575.497	0.261013	0.124239	0.0256774	0.092478
ENSMUSG00000022335.18	Zfat	64.6013	0.260999	0.283638	0.204794	0.416313
ENSMUSG00000071793.13	2610005L07Rik	457.101	0.260805	0.147068	0.0537807	0.161677
ENSMUSG00000059213.8	Ddn	3.99839	0.260604	0.503942	0.0275903	0.097744
ENSMUSG00000055024.13	Ep300	312.931	0.260481	0.17233	0.0896614	0.23591
ENSMUSG00000026458.14	Ppfia4	5.06825	0.260344	0.486513	0.0630524	0.18212
ENSMUSG00000018899.18	Irf1	127.608	0.260103	0.304045	0.213938	0.428425
ENSMUSG00000053985.11	Zfp14	89.878	0.259844	0.251674	0.18455	0.388744
ENSMUSG00000020964.15	Sel1l	1089.57	0.259734	0.110819	0.0140044	0.0572495
ENSMUSG00000054280.15	Prr14l	829.098	0.25966	0.151821	0.0615384	0.178996
ENSMUSG00000045761.17	Togaram2	18.1133	0.259509	0.372154	0.210157	0.423385
ENSMUSG00000025650.14	Col7a1	14.389	0.259482	0.496946	0.0352973	0.118895
ENSMUSG00000019804.13	Snx3	3172.99	0.258936	0.0570682	4.35875e-06	5.25775e-05
ENSMUSG00000046567.11	4930430F08Rik	176.524	0.25883	0.159337	0.0731801	0.203441
ENSMUSG00000005672.13	Kit	54.9348	0.258713	0.278749	0.204391	0.415699
ENSMUSG00000021219.17	Rgs6	3.20281	0.25863	0.50039	0.0322099	0.110452
ENSMUSG00000052681.9	Rap1b	267.74	0.258477	0.206908	0.140362	0.323676
ENSMUSG00000036492.13	Rnf39	4.4089	0.258464	0.498548	0.0353001	0.118895
ENSMUSG00000041354.17	Rgl2	184.458	0.258453	0.206874	0.139641	0.322442
ENSMUSG00000036782.14	Klhl13	1683.24	0.258426	0.0688068	0.000131575	0.00109847
ENSMUSG00000041426.13	Hibch	505.928	0.25837	0.141101	0.0480031	0.148499
ENSMUSG00000035805.14	Mlc1	4908.49	0.258322	0.077501	0.000642607	0.00443126
ENSMUSG00000029094.13	Afap1	482.969	0.258216	0.138938	0.0453616	0.142559
ENSMUSG00000028795.16	Ccdc28b	448.019	0.258206	0.144838	0.0530778	0.160033
ENSMUSG00000020810.6	Cygb	10.8407	0.257969	0.433394	0.153708	0.344009
ENSMUSG00000083500.2	Gm15470	8.56548	0.257959	0.489801	0.0514556	0.15632
ENSMUSG00000022552.17	Sharpin	258.826	0.257927	0.16776	0.0861664	0.229399
ENSMUSG00000022658.11	Tagln3	133.309	0.257902	0.181909	0.107778	0.269569
ENSMUSG00000025421.16	Hdhd2	1208.37	0.257559	0.0823935	0.00133132	0.00830114
ENSMUSG00000026032.9	Ndufb3	682.217	0.257417	0.0836365	0.00157232	0.00956749
ENSMUSG00000032609.13	Klhdc8b	82.6911	0.257328	0.239577	0.177815	0.379231
ENSMUSG00000033059.8	Pygb	932.587	0.257231	0.102824	0.0091725	0.0411133
ENSMUSG00000031556.7	Tm2d2	798.493	0.257203	0.112218	0.0161119	0.0641075
ENSMUSG00000029209.16	Gnpda2	362.321	0.257178	0.106015	0.0112759	0.0484623
ENSMUSG00000061518.12	Cox5b	1960.73	0.25703	0.0717024	0.000255631	0.00198938
ENSMUSG00000032440.14	Tgfbr2	129.325	0.257023	0.179961	0.105011	0.264727
ENSMUSG00000057176.5	Ccdc189	170.641	0.25699	0.178379	0.10275	0.261213
ENSMUSG00000026698.9	Pigc	431.687	0.256858	0.12702	0.0313667	0.108106
ENSMUSG00000054400.17	Cklf	136.264	0.256796	0.199606	0.132897	0.311675
ENSMUSG00000031586.18	Rbpms	4.08545	0.256532	0.487868	0.053422	0.160805
ENSMUSG00000030731.14	Syt3	10.2778	0.256449	0.468203	0.0948422	0.245873
ENSMUSG00000002332.17	Dhrs1	899.182	0.256405	0.0860842	0.00217339	0.0125677
ENSMUSG00000029061.3	Mmp23	12.3212	0.256404	0.481038	0.0670547	0.191044
ENSMUSG00000044147.9	Arf6	89.6779	0.256345	0.316754	0.222607	0.440674
ENSMUSG00000033653.19	Vps8	505.929	0.256298	0.149327	0.0613749	0.178774
ENSMUSG00000039552.15	Rsph4a	6.48608	0.256123	0.464246	0.101598	0.259168
ENSMUSG00000010025.20	Aldh3a2	433.423	0.256108	0.127627	0.0332274	0.113467
ENSMUSG00000027305.10	Ndufaf1	402.092	0.256099	0.108132	0.013224	0.0548797
ENSMUSG00000024410.16	Rmc1	406.252	0.255882	0.157042	0.0730119	0.203182
ENSMUSG00000022092.12	Ppp3cc	38.0828	0.255868	0.377454	0.211065	0.424589
ENSMUSG00000079487.12	Med12	303	0.255859	0.215481	0.154206	0.344747
ENSMUSG00000048351.15	Coa7	274.48	0.255727	0.151139	0.0643145	0.184939
ENSMUSG00000004127.13	Trmt10a	154.579	0.255655	0.179528	0.10633	0.267046
ENSMUSG00000039715.9	Dync2i2	294.827	0.255496	0.130253	0.0362304	0.1211
ENSMUSG00000105875.2	Gm43518	11.0792	0.255443	0.429691	0.159976	0.35374
ENSMUSG00000026179.15	Pnkd	1014.49	0.255415	0.0900431	0.00342506	0.0184465
ENSMUSG00000001366.15	Fbxo9	396.547	0.255372	0.169081	0.0913949	0.239319
ENSMUSG00000045062.5	Pcdhb7	59.8277	0.25524	0.282341	0.213549	0.427855
ENSMUSG00000023089.13	Ndufa5	832.985	0.254989	0.0916579	0.00404544	0.0211153
ENSMUSG00000067161.7	Gm5560	15.4532	0.254903	0.351346	0.223305	0.441522
ENSMUSG00000105461.2	Gm4742	20.0149	0.254868	0.315227	0.224938	0.444109
ENSMUSG00000034354.18	Mtmr3	210.12	0.254766	0.164214	0.0849699	0.227136
ENSMUSG00000030533.17	Unc45a	249.52	0.254699	0.184857	0.115419	0.283068
ENSMUSG00000003072.16	Atp5d	2416.86	0.254646	0.0577334	7.89748e-06	8.97838e-05
ENSMUSG00000025277.15	Abhd6	446.866	0.254593	0.10836	0.0139549	0.0570756
ENSMUSG00000066637.3	Ttc32	75.4919	0.254352	0.231592	0.174749	0.375029
ENSMUSG00000030421.10	Uri1	204.313	0.254181	0.207011	0.147195	0.334019
ENSMUSG00000051730.16	Mettl5	137.698	0.254107	0.161051	0.0812535	0.219671
ENSMUSG00000030361.18	Klrb1a	4.14475	0.254061	0.490204	0.0476631	0.147733
ENSMUSG00000050891.11	Tatdn1	142.663	0.254052	0.19569	0.131301	0.308904
ENSMUSG00000080989.2	Gm14048	11.494	0.253939	0.415414	0.17856	0.380278
ENSMUSG00000035992.16	Fnip1	104.38	0.253917	0.225171	0.169183	0.36688
ENSMUSG00000036339.19	Tmem260	176.94	0.253896	0.204621	0.143608	0.328533
ENSMUSG00000047557.3	Lxn	1590.87	0.253867	0.0680818	0.000146837	0.00120624
ENSMUSG00000022221.15	Ripk3	32.0947	0.253625	0.360361	0.219553	0.436841
ENSMUSG00000020052.10	Ascl1	381.365	0.253364	0.101053	0.00914724	0.0410113
ENSMUSG00000031824.16	6430548M08Rik	91.3315	0.25332	0.29404	0.22159	0.439298
ENSMUSG00000022779.17	Top3b	404.886	0.253213	0.1728	0.0999632	0.255754
ENSMUSG00000029206.14	Nsun7	27.1333	0.25319	0.392393	0.203209	0.414477
ENSMUSG00000030342.9	Cd9	3793.37	0.252959	0.055839	4.55503e-06	5.47438e-05
ENSMUSG00000034687.9	Fras1	67.3679	0.252755	0.334143	0.225359	0.444621
ENSMUSG00000000142.16	Axin2	101.659	0.252577	0.267417	0.207755	0.420351
ENSMUSG00000034573.15	Ptpn13	262.107	0.252426	0.156893	0.0770035	0.21127
ENSMUSG00000032127.10	Vps11	666.707	0.252378	0.105201	0.0123199	0.0519422
ENSMUSG00000029311.17	Hsd17b11	7.63214	0.252295	0.45335	0.120263	0.291076
ENSMUSG00000024066.10	Xdh	72.8363	0.252224	0.290107	0.220041	0.437336
ENSMUSG00000034845.7	Plvap	167.84	0.252207	0.161463	0.0840872	0.225474
ENSMUSG00000033808.17	Tmem87a	324.723	0.252175	0.14412	0.0577407	0.170636
ENSMUSG00000069208.10	Zfp825	178.373	0.252171	0.165988	0.0904168	0.237326
ENSMUSG00000038214.16	Bend3	81.4441	0.251959	0.264115	0.207694	0.420333
ENSMUSG00000021876.16	Rnase4	15.9746	0.251941	0.390528	0.206919	0.41923
ENSMUSG00000025475.18	Adgra1	103.257	0.251922	0.29254	0.221922	0.439795
ENSMUSG00000030527.16	Crtc3	72.2769	0.251897	0.264163	0.206668	0.419084
ENSMUSG00000020821.18	Kif1c	53.0065	0.251562	0.306368	0.227905	0.447598
ENSMUSG00000075318.14	Scn2a	42.1515	0.251362	0.311475	0.229063	0.44869
ENSMUSG00000038217.14	Tlcd2	24.3369	0.251005	0.337184	0.230083	0.449894
ENSMUSG00000020988.10	L2hgdh	158.847	0.250974	0.177002	0.109414	0.272539
ENSMUSG00000078887.11	Gm6710	231.911	0.250471	0.128221	0.0374046	0.123846
ENSMUSG00000031823.15	Zdhhc7	266.206	0.250442	0.148134	0.0656545	0.187936
ENSMUSG00000029530.17	Ccr9	3.58888	0.250426	0.486023	0.0453718	0.142564
ENSMUSG00000049502.18	Dtx3l	49.4414	0.250382	0.354854	0.228241	0.447907
ENSMUSG00000068329.13	Htra2	452.85	0.250275	0.128382	0.0382029	0.12557
ENSMUSG00000025742.6	Prps2	868.141	0.250011	0.112371	0.0194918	0.0745369
ENSMUSG00000009394.14	Syn2	220.592	0.249913	0.239207	0.190282	0.396996
ENSMUSG00000052117.6	D630039A03Rik	21.061	0.249865	0.399811	0.199639	0.409539
ENSMUSG00000021241.8	Isca2	576.008	0.249815	0.105454	0.0132296	0.0548868
ENSMUSG00000097532.4	Gm4349	29.9582	0.249698	0.418414	0.169679	0.367519
ENSMUSG00000022787.11	Wdr53	74.0571	0.249493	0.246715	0.199499	0.409405
ENSMUSG00000002108.11	Nr1h3	32.5358	0.24939	0.367951	0.223294	0.441522
ENSMUSG00000096795.5	Zfp433	57.3805	0.24929	0.252851	0.203112	0.414382
ENSMUSG00000035032.13	Nek11	7.8083	0.249257	0.470143	0.0774555	0.212165
ENSMUSG00000038909.17	Kat7	1187.28	0.249176	0.100831	0.0102139	0.0448499
ENSMUSG00000075701.11	Selenos	613.921	0.249147	0.10258	0.0114279	0.0490001
ENSMUSG00000098188.2	Sowahc	482.074	0.249129	0.110136	0.0178287	0.0695883
ENSMUSG00000039458.16	Mtmr12	276.902	0.248928	0.158041	0.0826708	0.222842
ENSMUSG00000041697.10	Cox6a1	3740	0.248749	0.0682494	0.000206943	0.00164482
ENSMUSG00000023021.16	Cers5	653.053	0.24869	0.116386	0.0240202	0.0876866
ENSMUSG00000035093.17	Secisbp2l	317.851	0.248564	0.184088	0.123651	0.296824
ENSMUSG00000037962.8	Rflna	234.731	0.248544	0.177372	0.113387	0.279339
ENSMUSG00000028053.14	Ash1l	460.672	0.248385	0.1617	0.0891709	0.234996
ENSMUSG00000035047.10	Kri1	172.588	0.24832	0.243624	0.195828	0.404836
ENSMUSG00000034055.17	Phka1	333.851	0.248261	0.118582	0.0271935	0.096644
ENSMUSG00000034908.17	Sidt2	302.974	0.2482	0.187599	0.129029	0.305531
ENSMUSG00000084235.3	Gm15421	84.0003	0.248087	0.266496	0.21449	0.42932
ENSMUSG00000036955.17	Kifbp	133.009	0.248008	0.245312	0.199209	0.408964
ENSMUSG00000004952.14	Rasa4	13.271	0.24797	0.414328	0.180531	0.383231
ENSMUSG00000019734.17	Tmc4	32.3611	0.247939	0.341021	0.234277	0.454974
ENSMUSG00000074093.5	Svip	163.193	0.247917	0.167239	0.0985751	0.253111
ENSMUSG00000029433.17	Diablo	1074.86	0.247696	0.0845482	0.002598	0.0146512
ENSMUSG00000024525.8	Impa2	183.281	0.24764	0.196434	0.142285	0.326505
ENSMUSG00000036086.17	Zranb3	113.138	0.247338	0.219096	0.172756	0.372462
ENSMUSG00000022237.18	Ankrd33b	9.15695	0.247298	0.478023	0.0599732	0.175533
ENSMUSG00000047419.6	Cmya5	3.65175	0.247172	0.502776	0.00813334	0.037239
ENSMUSG00000035513.20	Ntng2	25.7243	0.24715	0.369686	0.222926	0.441146
ENSMUSG00000041794.14	Myrip	5.95593	0.247135	0.445548	0.131438	0.309183
ENSMUSG00000037552.18	Plekhg2	223.895	0.247094	0.198671	0.146509	0.332939
ENSMUSG00000017858.13	Ift52	370.292	0.24688	0.106855	0.0157851	0.0630519
ENSMUSG00000045665.6	Mfsd5	285.821	0.246876	0.135292	0.0502577	0.153334
ENSMUSG00000078919.11	Dpm1	276.083	0.246755	0.119521	0.0292768	0.102472
ENSMUSG00000020605.10	Hs1bp3	99.8789	0.246636	0.18714	0.13096	0.308368
ENSMUSG00000074916.6	Chst14	80.1378	0.246635	0.243763	0.198821	0.408613
ENSMUSG00000024875.6	Yif1a	809.358	0.246512	0.0928346	0.00605697	0.0293284
ENSMUSG00000025525.13	Apool	323.19	0.246507	0.105248	0.0145086	0.0589144
ENSMUSG00000006281.9	Tep1	29.9265	0.246347	0.404385	0.189604	0.396152
ENSMUSG00000012117.14	Dhdds	366.216	0.246309	0.158648	0.0867573	0.230412
ENSMUSG00000024856.11	Cdk2ap2	415.874	0.246289	0.13465	0.0496564	0.152132
ENSMUSG00000028992.14	Nmnat1	288.511	0.246248	0.125379	0.0370637	0.123091
ENSMUSG00000037971.11	1110032A03Rik	124.97	0.246231	0.189162	0.133996	0.313491
ENSMUSG00000035456.10	Prdm8	4.3812	0.246197	0.446213	0.129803	0.306513
ENSMUSG00000028622.12	Mrpl37	1003.21	0.24609	0.0789065	0.00140126	0.00866149
ENSMUSG00000060923.6	Acyp2	119.391	0.246037	0.17165	0.10803	0.269974
ENSMUSG00000039983.14	Ccdc32	173.702	0.245991	0.199112	0.149686	0.337957
ENSMUSG00000082292.4	Gm12250	5.61561	0.245768	0.456807	0.106321	0.267046
ENSMUSG00000024082.6	Ndufaf7	432.469	0.245637	0.128889	0.0421435	0.135279
ENSMUSG00000039103.13	Nexn	23.2886	0.245569	0.361037	0.226278	0.44563
ENSMUSG00000041654.16	Slc39a11	441.508	0.245423	0.1395	0.0578375	0.170836
ENSMUSG00000037627.17	Rgs22	6.82507	0.245358	0.481407	0.0476654	0.147733
ENSMUSG00000103538.4	Olfr289-ps1	3.47969	0.245213	0.485041	0.0376744	0.124506
ENSMUSG00000066838.8	Zfp772	95.2485	0.245127	0.279177	0.228962	0.448598
ENSMUSG00000034636.10	Zyg11b	328.477	0.244772	0.252754	0.212139	0.426121
ENSMUSG00000036835.8	Psenen	548.543	0.24472	0.121062	0.03239	0.111006
ENSMUSG00000029196.10	Tada2b	47.1567	0.244412	0.268238	0.224153	0.442773
ENSMUSG00000028646.17	Rragc	110.079	0.244394	0.234173	0.194551	0.403032
ENSMUSG00000027784.11	Ppm1l	293.905	0.244366	0.163898	0.0975725	0.251363
ENSMUSG00000022414.9	Tab1	346.29	0.244347	0.191842	0.141537	0.32538
ENSMUSG00000024646.15	Cyb5a	628.373	0.244253	0.0778895	0.00132653	0.00828385
ENSMUSG00000002325.16	Irf9	75.7022	0.244178	0.266296	0.222276	0.440284
ENSMUSG00000054408.10	Spcs3	1074.92	0.24416	0.0793168	0.00161931	0.00980614
ENSMUSG00000029735.18	Tpk1	104.965	0.244119	0.238068	0.198729	0.408489
ENSMUSG00000003992.16	Ssbp2	814.878	0.244082	0.0921056	0.00615807	0.0297477
ENSMUSG00000033781.8	Asb13	492.127	0.243974	0.183725	0.129709	0.306478
ENSMUSG00000020143.16	Dock2	3.89056	0.243912	0.489448	0.0269199	0.0959213
ENSMUSG00000078747.10	Gm20878	10.2013	0.243748	0.444199	0.130553	0.307882
ENSMUSG00000026894.5	Morn5	9.08299	0.243727	0.403425	0.19941	0.409314
ENSMUSG00000018379.18	Srsf1	578.709	0.243652	0.317116	0.243993	0.466898
ENSMUSG00000041846.16	Ppp4r3a	370.086	0.243585	0.231042	0.193162	0.401117
ENSMUSG00000020078.17	Vps26a	711.081	0.243331	0.121432	0.0341748	0.115978
ENSMUSG00000024855.11	Pacs1	139	0.243233	0.305503	0.241237	0.463826
ENSMUSG00000027932.15	Slc27a3	82.152	0.243208	0.30469	0.241345	0.463826
ENSMUSG00000055862.8	Izumo4	48.109	0.243204	0.26758	0.223698	0.442035
ENSMUSG00000027171.11	Prrg4	24.0502	0.243159	0.378517	0.222358	0.440341
ENSMUSG00000001062.19	Vps9d1	155.473	0.243151	0.20952	0.167689	0.364798
ENSMUSG00000039852.18	Rere	227.205	0.24301	0.222595	0.183224	0.387045
ENSMUSG00000035385.6	Ccl2	100.345	0.242973	0.218468	0.182202	0.385382
ENSMUSG00000053219.16	Raet1e	33.4472	0.242937	0.275987	0.230921	0.450822
ENSMUSG00000024228.13	Nudt12	169.687	0.242915	0.178857	0.124304	0.297782
ENSMUSG00000032014.7	Oaf	58.3377	0.242837	0.262796	0.221033	0.438405
ENSMUSG00000030990.19	Pgap2	223.298	0.242663	0.183465	0.131202	0.308717
ENSMUSG00000033948.4	Zswim5	150.125	0.242639	0.237084	0.200696	0.411038
ENSMUSG00000082519.2	Vamp7-ps	59.5169	0.242582	0.243155	0.207289	0.419732
ENSMUSG00000020921.7	Tmem101	330.62	0.242368	0.13628	0.0560753	0.166833
ENSMUSG00000060679.15	Mrps9	421.069	0.24232	0.122905	0.0367342	0.122335
ENSMUSG00000027164.9	Traf6	329.353	0.242232	0.165808	0.104005	0.263302
ENSMUSG00000018923.14	Med11	101.605	0.242171	0.186414	0.136622	0.31766
ENSMUSG00000092240.2	Gm4246	3.60116	0.24215	0.456597	0.103899	0.263116
ENSMUSG00000019370.11	Calm3	1538.83	0.242053	0.0900151	0.00555844	0.0274989
ENSMUSG00000049184.7	Purg	27.9487	0.242027	0.354773	0.245174	0.468387
ENSMUSG00000031818.13	Cox4i1	5533.71	0.241844	0.059786	4.12869e-05	0.000394244
ENSMUSG00000032757.7	Bet1	446.384	0.2418	0.13804	0.0593158	0.173981
ENSMUSG00000041945.13	Mfsd9	52.5922	0.241796	0.368099	0.232849	0.45332
ENSMUSG00000052415.6	Tchh	10.1064	0.241792	0.461505	0.0902845	0.237131
ENSMUSG00000009569.15	Mrtfb	563.878	0.241707	0.162642	0.102105	0.259898
ENSMUSG00000055897.15	Ppp4r1l-ps	136.836	0.241694	0.190257	0.143233	0.327946
ENSMUSG00000030770.16	Parva	628.59	0.241553	0.0994226	0.0116285	0.0496636
ENSMUSG00000034453.9	Polr3b	312.643	0.241528	0.153196	0.0844069	0.225888
ENSMUSG00000008976.17	Gabpa	438.323	0.241482	0.105122	0.0165197	0.0653812
ENSMUSG00000019952.16	Poc1b	186.019	0.241305	0.223848	0.188969	0.395161
ENSMUSG00000037344.15	Slc12a9	283.265	0.241272	0.176148	0.11993	0.290569
ENSMUSG00000028807.3	Zbtb8a	62.1728	0.241012	0.293575	0.242624	0.465526
ENSMUSG00000026979.17	Psd4	7.11016	0.2407	0.492117	0.0141324	0.0576864
ENSMUSG00000030486.10	Zfp108	30.0521	0.240675	0.367694	0.234412	0.455039
ENSMUSG00000030972.7	Acsm5	4.60739	0.240627	0.504013	0.00062918	0.00435331
ENSMUSG00000030127.16	Cops7a	1507.96	0.240615	0.0678982	0.00031123	0.00236595
ENSMUSG00000004069.18	Dnaja3	869.305	0.240529	0.0947833	0.00863253	0.0391098
ENSMUSG00000039515.12	Ptpa	1327.51	0.240452	0.0882312	0.00500864	0.0252355
ENSMUSG00000020604.14	Arsg	54.9648	0.240399	0.273963	0.235548	0.456703
ENSMUSG00000014198.16	Zfp385c	4.93636	0.240176	0.486029	0.0257668	0.0927185
ENSMUSG00000067370.5	B3galt4	31.6775	0.240147	0.32058	0.249212	0.472824
ENSMUSG00000034320.15	Slc26a2	199.947	0.240127	0.197859	0.156608	0.348314
ENSMUSG00000040560.11	Wdr7	395.579	0.24003	0.159267	0.0963959	0.249035
ENSMUSG00000032501.10	Trib1	320.307	0.239918	0.162628	0.101975	0.259797
ENSMUSG00000025993.11	Slc40a1	10.7575	0.23991	0.465144	0.0724249	0.201857
ENSMUSG00000037031.11	Tspan15	302.89	0.239899	0.140072	0.065119	0.186794
ENSMUSG00000031921.18	Terf2	48.7609	0.239664	0.277215	0.236351	0.457665
ENSMUSG00000020635.9	Fkbp1b	9.21252	0.239541	0.395878	0.212271	0.426196
ENSMUSG00000032042.12	Srpr	796.449	0.239457	0.127772	0.0459867	0.143861
ENSMUSG00000021318.16	Gli3	48.0554	0.239279	0.308135	0.248265	0.471934
ENSMUSG00000029545.14	Acads	672.049	0.239182	0.108031	0.0206324	0.0776496
ENSMUSG00000038147.15	Cd84	19.6777	0.239149	0.381121	0.226485	0.445847
ENSMUSG00000026656.16	Fcgr2b	3.74168	0.239132	0.494154	0.00910701	0.0408544
ENSMUSG00000047866.21	Lonp2	1261.18	0.238901	0.112132	0.0254389	0.0918606
ENSMUSG00000007038.6	Neu1	457.907	0.238782	0.113989	0.0277004	0.0980633
ENSMUSG00000034566.11	Atp5h	2294.64	0.238375	0.0566199	2.03593e-05	0.000209795
ENSMUSG00000020034.8	Tcp11l2	169.05	0.238367	0.24426	0.215679	0.431227
ENSMUSG00000079484.13	Phyhd1	24.7666	0.238352	0.330365	0.251592	0.475721
ENSMUSG00000022956.12	Atp5o	4055.53	0.238296	0.067623	0.000336613	0.00253076
ENSMUSG00000044864.17	Ankrd50	75.7172	0.238126	0.311177	0.250182	0.474149
ENSMUSG00000023191.10	P3h3	42.9302	0.238126	0.274723	0.236894	0.45823
ENSMUSG00000036333.12	Kidins220	760.556	0.238118	0.15156	0.086025	0.229135
ENSMUSG00000033900.14	Map9	87.6975	0.237735	0.267587	0.234609	0.455313
ENSMUSG00000052955.6	Cpvl	4.85103	0.23765	0.483518	0.0270286	0.0962038
ENSMUSG00000063358.18	Mapk1	1172.25	0.237637	0.088493	0.00576737	0.0282766
ENSMUSG00000002396.9	Ocel1	83.8516	0.237605	0.226051	0.197673	0.407236
ENSMUSG00000037376.15	Trmt6	448.164	0.237503	0.141998	0.0704321	0.198019
ENSMUSG00000021613.10	Hapln1	3.36914	0.237458	0.491229	0.0103614	0.045364
ENSMUSG00000048027.10	Rgmb	73.4763	0.237183	0.330595	0.249027	0.472615
ENSMUSG00000019868.17	Vta1	1565.66	0.23717	0.0901064	0.00661856	0.0316698
ENSMUSG00000095098.3	Ccdc85b	561.558	0.237154	0.102058	0.0156091	0.0624859
ENSMUSG00000002257.9	Def6	16.8904	0.236683	0.357138	0.240247	0.462805
ENSMUSG00000033554.18	Dph5	301.963	0.23668	0.182531	0.139552	0.322329
ENSMUSG00000026333.15	Gin1	103.411	0.236448	0.228692	0.203009	0.414262
ENSMUSG00000042616.9	Oscp1	144.642	0.23626	0.183862	0.142267	0.326505
ENSMUSG00000054302.16	Eapp	449.194	0.23624	0.145855	0.0785277	0.214208
ENSMUSG00000029373.8	Pf4	3.04238	0.235963	0.464893	0.0712424	0.199612
ENSMUSG00000020228.12	Helb	60.5713	0.235796	0.275877	0.243413	0.466494
ENSMUSG00000009731.5	Kcnd1	18.3554	0.235573	0.441572	0.127965	0.303687
ENSMUSG00000010476.15	Ebf3	3.503	0.23555	0.463209	0.0768052	0.210948
ENSMUSG00000047789.6	Slc38a9	124.13	0.235519	0.260947	0.233925	0.454714
ENSMUSG00000037060.4	Cavin3	306.504	0.235508	0.140273	0.0700054	0.197268
ENSMUSG00000075040.10	Zfp408	157.314	0.235357	0.215229	0.189179	0.395398
ENSMUSG00000035674.14	Ndufa3	836.854	0.235212	0.0897935	0.00694461	0.0328982
ENSMUSG00000031129.10	Slc9a9	104.18	0.23521	0.227545	0.204314	0.415595
ENSMUSG00000029804.18	Herc3	109.136	0.235204	0.296908	0.25282	0.477019
ENSMUSG00000022676.8	Snai2	6.02731	0.23516	0.44622	0.12265	0.295076
ENSMUSG00000010914.11	Pdhx	781.98	0.235055	0.091561	0.00802723	0.0368561
ENSMUSG00000020227.11	Irak3	4.05306	0.234955	0.487199	0.00392432	0.0205945
ENSMUSG00000030225.12	Dera	224.595	0.234794	0.181346	0.141142	0.324883
ENSMUSG00000046798.15	Cldn12	386.965	0.234772	0.147129	0.0827053	0.222898
ENSMUSG00000058402.15	Zfp420	75.6483	0.234712	0.258267	0.234485	0.455126
ENSMUSG00000021114.10	Atp6v1d	943.84	0.234642	0.101706	0.0163792	0.0649049
ENSMUSG00000036907.12	C1ql2	6.07842	0.234521	0.470534	0.0542635	0.16283
ENSMUSG00000048562.8	Sp8	2.25764	0.23441	0.492287	0.00397844	0.0208319
ENSMUSG00000023044.3	Csad	1107.91	0.234366	0.0905451	0.00754852	0.0351002
ENSMUSG00000038371.16	Sbf2	438.444	0.234317	0.163126	0.111259	0.275296
ENSMUSG00000078878.10	Gm14305	304.336	0.234297	0.127241	0.0501198	0.153141
ENSMUSG00000015536.15	Mocs2	487.106	0.23424	0.0914475	0.00818755	0.0374768
ENSMUSG00000061461.12	Smim20	483.966	0.234193	0.138097	0.0680423	0.193321
ENSMUSG00000047747.11	Rnf150	15.982	0.23415	0.412727	0.191975	0.39946
ENSMUSG00000026630.10	Batf3	11.8107	0.234087	0.398511	0.2121	0.426109
ENSMUSG00000028407.5	Smim27	54.8041	0.233849	0.315225	0.256663	0.481702
ENSMUSG00000034187.19	Nsf	787.721	0.233704	0.117707	0.0362646	0.12119
ENSMUSG00000026228.7	Htr2b	8.69589	0.233655	0.427749	0.162649	0.357437
ENSMUSG00000022184.9	Fbxo4	67.0877	0.233521	0.258042	0.236701	0.458055
ENSMUSG00000022350.8	Washc5	740.99	0.233489	0.103433	0.0186724	0.0722113
ENSMUSG00000045691.15	Thtpa	269.601	0.233433	0.160146	0.104711	0.264235
ENSMUSG00000027400.12	Pdyn	4.94138	0.233358	0.482869	0.0171867	0.067484
ENSMUSG00000026851.10	BC005624	519.69	0.233217	0.141105	0.0741932	0.205702
ENSMUSG00000060371.13	Caln1	10.8587	0.233112	0.491416	0.00274422	0.0153334
ENSMUSG00000037416.14	Dmxl1	122.779	0.232818	0.410032	0.195555	0.404498
ENSMUSG00000042675.16	Ypel3	40.1726	0.232778	0.272163	0.247343	0.470836
ENSMUSG00000003154.16	Foxj2	52.9695	0.232719	0.262699	0.240975	0.463655
ENSMUSG00000026781.18	Acbd5	583.252	0.232674	0.113892	0.0328335	0.112356
ENSMUSG00000027602.10	Map1lc3a	377.077	0.232544	0.113133	0.030871	0.106911
ENSMUSG00000086158.3	Ccpg1os	86.8102	0.232392	0.248017	0.230885	0.450806
ENSMUSG00000031516.12	Dctn6	488.986	0.232366	0.116584	0.0357886	0.120026
ENSMUSG00000002767.14	Mrpl2	647.004	0.232181	0.0867632	0.00587874	0.0286512
ENSMUSG00000032198.10	Dock6	64.6428	0.232127	0.278626	0.250113	0.474108
ENSMUSG00000029179.15	Zcchc4	112.029	0.232116	0.258698	0.240058	0.462714
ENSMUSG00000057667.8	Bloc1s3	140.885	0.23211	0.193909	0.16555	0.361859
ENSMUSG00000026814.17	Eng	13.021	0.232025	0.451796	0.0965629	0.24931
ENSMUSG00000006378.16	Gcat	441.483	0.231926	0.130791	0.058124	0.171312
ENSMUSG00000005373.14	Mlxipl	3.93301	0.231898	0.474113	0.0249555	0.090474
ENSMUSG00000022677.16	Cep20	610.204	0.231842	0.077279	0.00214152	0.0124272
ENSMUSG00000040181.15	Fmo1	86.1681	0.231647	0.222181	0.204626	0.416023
ENSMUSG00000038916.8	Soga3	166.172	0.23161	0.239994	0.223303	0.441522
ENSMUSG00000035373.3	Ccl7	12.6203	0.231551	0.392052	0.223146	0.441421
ENSMUSG00000048478.8	Spata33	46.1059	0.231503	0.280485	0.255591	0.48079
ENSMUSG00000054836.13	Elp6	307.374	0.231465	0.140808	0.0760371	0.209519
ENSMUSG00000018752.20	Tnfsfm13	12.1882	0.231459	0.444249	0.122253	0.294416
ENSMUSG00000025934.16	Gsta3	13.2519	0.231443	0.380767	0.23355	0.454225
ENSMUSG00000037295.8	Ldlrap1	29.597	0.23144	0.445485	0.118347	0.287883
ENSMUSG00000001988.10	Npas1	4.57383	0.231406	0.462852	0.0697525	0.196816
ENSMUSG00000031016.10	Wee1	149.291	0.231348	0.213536	0.194401	0.402873
ENSMUSG00000028480.15	Glipr2	210.491	0.231226	0.13859	0.0723943	0.201806
ENSMUSG00000048965.10	Mrgpre	51.5339	0.231182	0.300105	0.262986	0.489592
ENSMUSG00000022110.14	Sucla2	1804.7	0.230955	0.0668274	0.000440089	0.00317487
ENSMUSG00000049285.5	Mblac1	69.0297	0.230924	0.222359	0.206871	0.419184
ENSMUSG00000031168.15	Ebp	317.338	0.230891	0.137193	0.0701455	0.197518
ENSMUSG00000078889.12	Gm14288	33.5819	0.230837	0.414371	0.187869	0.393412
ENSMUSG00000042138.10	Msantd2	37.9362	0.230821	0.335239	0.260631	0.486145
ENSMUSG00000033335.18	Dnm2	1253.22	0.230766	0.101782	0.0185747	0.0718944
ENSMUSG00000026096.15	Osgepl1	267.671	0.230611	0.130935	0.0599354	0.175526
ENSMUSG00000046204.15	Pnma2	5.13412	0.230537	0.453686	0.0911341	0.238903
ENSMUSG00000038633.6	Degs1	1232.51	0.230493	0.0813453	0.0036561	0.0194293
ENSMUSG00000064307.14	Lrrc51	62.103	0.230442	0.276295	0.253407	0.477866
ENSMUSG00000028843.9	Sh3bgrl3	680.798	0.230339	0.106272	0.0241823	0.0881578
ENSMUSG00000029404.16	Arl6ip4	401.966	0.230327	0.157517	0.107121	0.268538
ENSMUSG00000041225.17	Arhgap12	689.42	0.230134	0.12569	0.0516649	0.156782
ENSMUSG00000005510.10	Ndufs3	1786.74	0.230058	0.0682059	0.000596672	0.00414763
ENSMUSG00000027376.16	Prom2	10.0995	0.230056	0.441874	0.122044	0.29413
ENSMUSG00000016520.8	Lnx2	103.554	0.230043	0.188978	0.161293	0.355601
ENSMUSG00000001225.13	Slc26a3	2.65966	0.230008	0.460311	0.0675615	0.192142
ENSMUSG00000024208.17	Uqcc2	432.972	0.22991	0.107609	0.025511	0.0920203
ENSMUSG00000062861.9	Zfp28	112.728	0.229882	0.294081	0.261916	0.488098
ENSMUSG00000019539.12	Rcn3	64.1057	0.229498	0.276669	0.254072	0.478811
ENSMUSG00000067925.5	Rtl8a	213.382	0.229454	0.182713	0.152647	0.342614
ENSMUSG00000024446.14	Rpp21	165.512	0.22932	0.170206	0.131537	0.309238
ENSMUSG00000027198.17	Ext2	1280.12	0.229298	0.0903872	0.00889377	0.040061
ENSMUSG00000096145.3	Vkorc1	344.959	0.22928	0.134821	0.0682283	0.193727
ENSMUSG00000031355.17	Arhgap6	15.0339	0.22917	0.447935	0.11245	0.277445
ENSMUSG00000047246.8	H2bc6	33.7582	0.22915	0.346857	0.262079	0.488348
ENSMUSG00000025607.16	Copg2	525.398	0.229141	0.151943	0.0992348	0.254516
ENSMUSG00000052299.10	Ltn1	384.701	0.229097	0.137376	0.0730593	0.20328
ENSMUSG00000061286.8	Exosc5	268.18	0.228794	0.11963	0.0433162	0.138115
ENSMUSG00000015289.5	Lage3	445.224	0.228734	0.101589	0.0191715	0.0735693
ENSMUSG00000027254.14	Map1a	155.99	0.228731	0.395968	0.219315	0.436581
ENSMUSG00000032946.17	Rasgrp2	24.3416	0.228715	0.359297	0.253848	0.478554
ENSMUSG00000014932.16	Yes1	384.491	0.228614	0.126445	0.0544218	0.163067
ENSMUSG00000038074.17	Fkbp14	226.116	0.228453	0.140154	0.0787122	0.21464
ENSMUSG00000078765.12	U2af1l4	372.059	0.228391	0.101318	0.0190561	0.073298
ENSMUSG00000054057.3	A930004D18Rik	15.5197	0.228383	0.3813	0.234272	0.454974
ENSMUSG00000026393.11	Nek7	324.907	0.228379	0.122441	0.048264	0.149053
ENSMUSG00000079442.13	St6galnac4	317.038	0.228344	0.154971	0.105862	0.266221
ENSMUSG00000036188.5	Ankmy2	205.764	0.228071	0.167427	0.128067	0.303753
ENSMUSG00000021606.9	Ndufs6	1017.17	0.228054	0.0722661	0.00128877	0.0080819
ENSMUSG00000035929.12	H2-Q4	40.869	0.227968	0.256181	0.245228	0.468387
ENSMUSG00000043501.6	Lgals2	7.09101	0.227949	0.408541	0.199904	0.409775
ENSMUSG00000035914.12	Cd276	1415.19	0.227879	0.0671498	0.000492989	0.00351324
ENSMUSG00000011751.17	Sptbn4	4.84235	0.227803	0.435855	0.139261	0.321952
ENSMUSG00000025217.16	Btrc	620.126	0.22779	0.118689	0.0461145	0.144113
ENSMUSG00000024644.18	Cndp2	875.878	0.227473	0.098223	0.0163121	0.064747
ENSMUSG00000001999.16	Blvra	249.778	0.227468	0.155936	0.108983	0.271712
ENSMUSG00000021959.17	Lats2	115.728	0.227286	0.22659	0.218713	0.435858
ENSMUSG00000040690.16	Col16a1	231.358	0.227154	0.22197	0.213288	0.427541
ENSMUSG00000018481.10	Appbp2	1122.47	0.227083	0.0779068	0.00285697	0.0158286
ENSMUSG00000030654.10	Arl6ip1	4595.94	0.227081	0.0540142	2.14703e-05	0.000220138
ENSMUSG00000064284.13	Cdpf1	128.482	0.227047	0.206702	0.1931	0.401117
ENSMUSG00000042784.10	Muc1	7.04931	0.227024	0.446601	0.104005	0.263302
ENSMUSG00000066415.5	Msl2	58.8535	0.227018	0.335457	0.269199	0.49693
ENSMUSG00000038754.6	Elovl3	5.14405	0.226973	0.462708	0.0625569	0.181156
ENSMUSG00000030629.16	Zfand6	1089	0.226959	0.0865249	0.00696756	0.0329783
ENSMUSG00000062190.13	Lancl2	225.966	0.226904	0.156079	0.110283	0.273871
ENSMUSG00000024997.8	Prdx3	1199.65	0.226845	0.0845688	0.00584348	0.028541
ENSMUSG00000031698.15	Mylk3	36.6494	0.226827	0.473706	0.0294054	0.102777
ENSMUSG00000036501.8	Fam13b	124.833	0.22681	0.193591	0.174797	0.375039
ENSMUSG00000021255.18	Esrrb	6.88881	0.226705	0.401552	0.212537	0.426556
ENSMUSG00000074627.12	Mroh8	6.14968	0.226548	0.467589	0.031062	0.107391
ENSMUSG00000039703.16	Nploc4	203.032	0.226461	0.18152	0.155314	0.346338
ENSMUSG00000039176.18	Polg	1686.81	0.226358	0.100942	0.0197248	0.0752348
ENSMUSG00000032606.8	Nicn1	378.429	0.226329	0.129584	0.0622864	0.180627
ENSMUSG00000035847.16	Ids	168.087	0.226245	0.160966	0.120029	0.290724
ENSMUSG00000054555.12	Adam12	783.95	0.226129	0.119559	0.0457213	0.143305
ENSMUSG00000014313.16	Cox6c	2396.48	0.225952	0.0690851	0.000860905	0.00568565
ENSMUSG00000035868.10	Zfp983	55.8374	0.225645	0.312016	0.27335	0.501343
ENSMUSG00000079157.5	Nalf1	5.13215	0.225562	0.452885	0.0885631	0.23404
ENSMUSG00000061474.12	Mrps36	409.88	0.22531	0.11115	0.0336125	0.11452
ENSMUSG00000037405.9	Icam1	147.769	0.225211	0.191919	0.174985	0.375294
ENSMUSG00000070284.11	Gmppb	188.131	0.225206	0.188732	0.169997	0.36806
ENSMUSG00000025190.14	Got1	831.353	0.225026	0.112848	0.0363541	0.121415
ENSMUSG00000029769.18	Ccdc136	119.187	0.224946	0.269408	0.260264	0.485737
ENSMUSG00000029603.16	Dtx1	154.339	0.224856	0.252159	0.248629	0.472118
ENSMUSG00000031483.9	Erlin2	1109.01	0.224842	0.108632	0.0303636	0.105488
ENSMUSG00000029591.15	Ung	300.047	0.224721	0.168026	0.135061	0.315131
ENSMUSG00000046727.14	Cystm1	291.341	0.224647	0.117876	0.0444373	0.140448
ENSMUSG00000004096.10	Cwc15	670.311	0.22434	0.0939729	0.0127063	0.0532293
ENSMUSG00000095105.3	Edaradd	10.3469	0.224106	0.38568	0.238506	0.460672
ENSMUSG00000003199.17	Mpnd	130.842	0.224053	0.250416	0.24631	0.469789
ENSMUSG00000021550.7	2210016F16Rik	254.174	0.224038	0.179333	0.156675	0.348319
ENSMUSG00000040943.13	Tet2	101.699	0.223805	0.28462	0.268973	0.49668
ENSMUSG00000048100.14	Taf13	525.555	0.223769	0.105932	0.0273704	0.0971046
ENSMUSG00000026226.17	Spata3	12.5472	0.223659	0.377043	0.245778	0.469109
ENSMUSG00000025044.17	Msr1	12.3364	0.22361	0.468111	0.0380741	0.125423
ENSMUSG00000032299.11	Commd4	716.704	0.223593	0.100706	0.0209754	0.0785621
ENSMUSG00000003882.6	Il7r	4.56122	0.223551	0.439024	0.129637	0.306396
ENSMUSG00000003809.15	Gcdh	302.011	0.223541	0.149948	0.103886	0.263116
ENSMUSG00000053870.8	Fpgt	142.781	0.223536	0.239732	0.239981	0.462673
ENSMUSG00000063882.13	Uqcrh	2221.97	0.223502	0.065469	0.000520386	0.00367813
ENSMUSG00000031820.10	Babam1	592.375	0.223472	0.089813	0.0101169	0.0444956
ENSMUSG00000030075.11	Cntn3	3.20173	0.223365	0.466075	0.0430141	0.137446
ENSMUSG00000050875.12	Minar2	27.7132	0.223341	0.372575	0.25228	0.476493
ENSMUSG00000026525.10	Opn3	79.9409	0.223189	0.258806	0.257	0.481955
ENSMUSG00000014905.5	Dnajb9	358.729	0.223179	0.138898	0.0832376	0.223965
ENSMUSG00000059734.8	Ndufs8	1600.09	0.223087	0.0763209	0.00280225	0.0156045
ENSMUSG00000022329.16	Stk3	273.309	0.223055	0.146779	0.0985916	0.253113
ENSMUSG00000021852.15	Slc35f4	15.6748	0.222984	0.368397	0.256786	0.481813
ENSMUSG00000030966.14	Trim21	33.1376	0.222971	0.297376	0.277105	0.505832
ENSMUSG00000068328.11	Aup1	751.689	0.222829	0.104108	0.0254351	0.0918606
ENSMUSG00000027167.12	Elp4	340.944	0.222808	0.155517	0.115522	0.283195
ENSMUSG00000019790.18	Stxbp5	51.1727	0.222741	0.344949	0.270953	0.499325
ENSMUSG00000020536.13	Llgl1	1211.55	0.222675	0.0838278	0.00636532	0.0305778
ENSMUSG00000031805.18	Jak3	37.0877	0.222373	0.304734	0.279712	0.508991
ENSMUSG00000028525.17	Pde4b	1671.86	0.222356	0.0806385	0.00471965	0.0239931
ENSMUSG00000027673.13	Ndufb5	1603.58	0.222343	0.080068	0.00444598	0.0228354
ENSMUSG00000024897.10	Apba1	16.708	0.222299	0.393471	0.227223	0.446779
ENSMUSG00000016493.14	Cd46	15.1316	0.222244	0.422035	0.159423	0.3529
ENSMUSG00000038936.14	Sccpdh	1078.08	0.222204	0.0908036	0.0115846	0.0495201
ENSMUSG00000033083.17	Tbc1d4	107.988	0.222181	0.258772	0.259622	0.484955
ENSMUSG00000041891.17	Lman1	1027.82	0.222003	0.0930551	0.0136841	0.0562976
ENSMUSG00000034557.15	Zfyve9	45.3347	0.221799	0.300354	0.280087	0.509347
ENSMUSG00000022452.17	Smdt1	1048.73	0.221774	0.07272	0.00185998	0.0110434
ENSMUSG00000040621.15	Gemin8	188.178	0.221682	0.162718	0.131197	0.308717
ENSMUSG00000036872.17	Abcc12	59.6909	0.221678	0.28451	0.275026	0.503381
ENSMUSG00000040640.12	Erc2	14.4078	0.221601	0.365137	0.258734	0.483873
ENSMUSG00000020689.5	Itgb3	17.6468	0.221461	0.421277	0.181572	0.384546
ENSMUSG00000062488.10	Ifit3b	14.7948	0.221358	0.442915	0.115724	0.283563
ENSMUSG00000029713.16	Gnb2	475.68	0.221323	0.152979	0.113368	0.279333
ENSMUSG00000033943.16	Mga	216.288	0.221306	0.282122	0.273384	0.501343
ENSMUSG00000049252.18	Lrp1b	37.9046	0.221298	0.35665	0.267009	0.494166
ENSMUSG00000032802.9	Srxn1	155.975	0.221272	0.239723	0.244501	0.467486
ENSMUSG00000070394.11	Tmem256	604.206	0.221267	0.0928933	0.0138732	0.0568689
ENSMUSG00000022151.17	Ttc33	189.264	0.221225	0.169663	0.144839	0.330237
ENSMUSG00000031958.17	Ldhd	30.7775	0.221052	0.395812	0.225598	0.44493
ENSMUSG00000071302.11	2610044O15Rik8	231.37	0.220949	0.173675	0.15267	0.342619
ENSMUSG00000026576.13	Atp1b1	665.576	0.220585	0.101824	0.024216	0.0882219
ENSMUSG00000063179.14	Pstk	263.316	0.220509	0.158963	0.125846	0.300203
ENSMUSG00000029413.15	Naaa	20.6824	0.220367	0.348956	0.275144	0.503525
ENSMUSG00000038630.9	Zkscan16	22.6021	0.22036	0.347705	0.274853	0.503344
ENSMUSG00000107821.2	Gm8038	3.25164	0.22013	0.480147	0.00201282	0.0117636
ENSMUSG00000039063.6	Echdc3	12.2051	0.220125	0.465213	0.0327862	0.112217
ENSMUSG00000067642.12	Adgrf3	3.4192	0.220021	0.480052	0.00194412	0.0114436
ENSMUSG00000053411.17	Cbx7	8.05243	0.219984	0.412301	0.198089	0.407685
ENSMUSG00000019179.11	Mdh2	6638.29	0.219818	0.0736063	0.00229833	0.0131511
ENSMUSG00000029596.14	Sdsl	12.3205	0.219779	0.3772	0.255125	0.480189
ENSMUSG00000020744.14	Slc25a19	277.935	0.2197	0.17274	0.153516	0.343719
ENSMUSG00000040964.17	Arhgef10l	175.919	0.219656	0.165343	0.139313	0.322027
ENSMUSG00000009076.11	Zmat5	222.218	0.219492	0.146295	0.103152	0.261912
ENSMUSG00000028378.7	Ptgr1	278.543	0.219266	0.134131	0.0797224	0.216531
ENSMUSG00000005447.13	Pafah1b3	277.241	0.219256	0.141928	0.0949006	0.245947
ENSMUSG00000033863.3	Klf9	75.6457	0.219155	0.221128	0.228556	0.448056
ENSMUSG00000024019.19	Cmtr1	591.092	0.219041	0.186773	0.179482	0.381697
ENSMUSG00000043155.5	Hpdl	18.4628	0.219012	0.342093	0.280489	0.509797
ENSMUSG00000049577.16	Zfpm1	2.60675	0.218974	0.461693	0.0371287	0.123249
ENSMUSG00000028955.4	Vamp3	1614.4	0.218888	0.0782995	0.00423744	0.0219637
ENSMUSG00000021494.10	Ddx41	1192.9	0.21866	0.0871189	0.00993039	0.0437925
ENSMUSG00000024238.16	Zeb1	2393.27	0.218582	0.0882078	0.0108542	0.0470072
ENSMUSG00000028096.14	Gpr89	290.249	0.218485	0.196891	0.196094	0.405154
ENSMUSG00000098222.3	Gm8318	4.66425	0.218447	0.424019	0.166969	0.363809
ENSMUSG00000033124.17	Atg9a	359.977	0.218419	0.158761	0.129659	0.306403
ENSMUSG00000033323.15	Ctdp1	127.966	0.218249	0.210742	0.217028	0.433238
ENSMUSG00000059456.14	Ptk2b	9.60275	0.218212	0.402991	0.216426	0.432351
ENSMUSG00000021962.10	Dcp1a	161.622	0.218194	0.229721	0.239944	0.462657
ENSMUSG00000031907.10	Zfp90	149.041	0.21814	0.188062	0.182808	0.386415
ENSMUSG00000046519.16	Golph3l	231.233	0.218109	0.181094	0.170952	0.369543
ENSMUSG00000068115.14	Ninl	139.438	0.218094	0.214128	0.221899	0.439795
ENSMUSG00000041809.6	Efhc1	16.254	0.218093	0.403377	0.210904	0.424368
ENSMUSG00000052031.9	Tagap1	112.865	0.218032	0.2585	0.26653	0.493669
ENSMUSG00000070331.15	Qrich2	5.02981	0.217996	0.473183	0.00958449	0.042507
ENSMUSG00000039087.18	Rreb1	85.3572	0.217775	0.284077	0.282146	0.511843
ENSMUSG00000027406.14	Idh3b	1981.19	0.217771	0.0779446	0.00428082	0.0221396
ENSMUSG00000045257.11	Morn2	69.4804	0.217756	0.217258	0.226727	0.446191
ENSMUSG00000041351.17	Rap1gap	788.17	0.217685	0.113911	0.0446698	0.141033
ENSMUSG00000021217.8	Tshz3	7.18584	0.21753	0.452418	0.0754815	0.208393
ENSMUSG00000050954.16	Zfp169	84.2057	0.217527	0.353086	0.274984	0.503362
ENSMUSG00000022759.16	Lrrc74b	10.7261	0.21727	0.383775	0.246335	0.469789
ENSMUSG00000056899.11	Immp2l	74.5844	0.21727	0.228823	0.24168	0.464215
ENSMUSG00000031575.19	Ash2l	407.168	0.216965	0.197796	0.200933	0.411319
ENSMUSG00000035048.14	Anapc13	307.177	0.216942	0.129904	0.0747572	0.206986
ENSMUSG00000020474.12	Polm	60.8247	0.216831	0.304022	0.288461	0.519337
ENSMUSG00000053799.9	Exoc6	121.256	0.216687	0.232105	0.246623	0.470078
ENSMUSG00000118663.1	Spata5l1	39.0611	0.216456	0.312689	0.290129	0.521139
ENSMUSG00000110277.3	Gm45871	73.6442	0.216453	0.294533	0.288885	0.519815
ENSMUSG00000030111.10	A2m	685.589	0.216411	0.10056	0.0250578	0.0907648
ENSMUSG00000064293.15	Cntn4	24.0986	0.216354	0.383109	0.248442	0.472089
ENSMUSG00000025289.16	Prdx4	667.94	0.216312	0.0825019	0.00712443	0.0336238
ENSMUSG00000031555.16	Adam9	1160.57	0.216302	0.098376	0.0226202	0.0834648
ENSMUSG00000028140.14	Mrpl9	432.376	0.216263	0.105518	0.0324442	0.11114
ENSMUSG00000021973.10	Micu2	646.467	0.216193	0.0869803	0.010473	0.0456695
ENSMUSG00000022665.16	Ccdc80	241.483	0.216093	0.215375	0.228084	0.447735
ENSMUSG00000036879.16	Phkb	947.576	0.216015	0.138194	0.0925949	0.241497
ENSMUSG00000029456.13	Acad10	105.162	0.21592	0.295285	0.28924	0.520303
ENSMUSG00000047793.14	Sned1	83.9973	0.215719	0.437758	0.125044	0.298899
ENSMUSG00000002055.10	Spag5	494.756	0.215691	0.130177	0.0770127	0.21127
ENSMUSG00000057093.15	Zfp607b	75.0668	0.215689	0.290553	0.287735	0.5183
ENSMUSG00000036461.17	Elf1	29.6858	0.215668	0.269877	0.280326	0.50956
ENSMUSG00000042569.14	Dhrs7b	581.496	0.215634	0.143942	0.104671	0.264179
ENSMUSG00000073421.7	H2-Ab1	32.5284	0.215554	0.297048	0.291051	0.52173
ENSMUSG00000086962.5	Gm12248	3.78868	0.215384	0.44481	0.0997888	0.255491
ENSMUSG00000003068.18	Stk11	322.678	0.215327	0.181137	0.175469	0.375993
ENSMUSG00000021868.8	Ppif	427.768	0.215072	0.123015	0.0639326	0.184041
ENSMUSG00000022426.7	Josd1	111.727	0.215019	0.252812	0.270216	0.4985
ENSMUSG00000035878.14	Hykk	52.3684	0.214959	0.266513	0.283426	0.513258
ENSMUSG00000031161.16	Hdac6	411.007	0.214952	0.133818	0.0852808	0.22767
ENSMUSG00000092335.2	Zfp977	6.29262	0.21487	0.423274	0.166104	0.362599
ENSMUSG00000003354.7	Ccdc65	6.66094	0.214864	0.438477	0.122505	0.294892
ENSMUSG00000064090.15	Vrk2	60.0109	0.214505	0.305156	0.294285	0.524926
ENSMUSG00000028497.13	Hacd4	6.19949	0.214425	0.449711	0.0804777	0.218041
ENSMUSG00000036106.16	Prr5	50.809	0.214305	0.298004	0.294261	0.524926
ENSMUSG00000039741.17	Bahcc1	113.53	0.214281	0.214585	0.229226	0.448902
ENSMUSG00000024330.18	Col11a2	2.80693	0.214189	0.458259	0.0456665	0.143188
ENSMUSG00000006019.16	Dhx34	145.954	0.214007	0.242968	0.26467	0.491667
ENSMUSG00000029513.15	Prkab1	385.614	0.213951	0.100534	0.027003	0.0961545
ENSMUSG00000058076.13	Sdhc	1994.89	0.213717	0.0766681	0.00440625	0.0226739
ENSMUSG00000029563.17	Foxp2	35.7859	0.213677	0.378291	0.252541	0.476802
ENSMUSG00000046130.8	Vmn1r184	5.97159	0.213663	0.406254	0.209632	0.422587
ENSMUSG00000025544.14	Tm9sf2	2423.44	0.213648	0.0648994	0.000824303	0.00547255
ENSMUSG00000099689.7	Zfp383	69.4425	0.213577	0.205187	0.219215	0.436476
ENSMUSG00000032386.16	Trip4	455.952	0.213349	0.136042	0.0921342	0.240564
ENSMUSG00000061013.7	Mkx	19.1601	0.213172	0.429795	0.147402	0.334274
ENSMUSG00000035045.18	Zc3h12b	58.8164	0.213094	0.313585	0.297384	0.528329
ENSMUSG00000054648.9	Zfp869	310.152	0.213068	0.226089	0.247113	0.4707
ENSMUSG00000030424.17	Zfp939	33.5997	0.213036	0.339698	0.290815	0.52164
ENSMUSG00000005514.15	Por	836.213	0.212992	0.111219	0.0447194	0.141081
ENSMUSG00000008822.16	Acyp1	87.0667	0.212966	0.175922	0.172891	0.372704
ENSMUSG00000044501.18	Zfp758	51.5789	0.212899	0.312824	0.298478	0.529601
ENSMUSG00000019088.15	Dnase1l1	9.38568	0.212846	0.404472	0.209988	0.423148
ENSMUSG00000066894.15	Vsig10	67.8168	0.212831	0.312985	0.295861	0.526649
ENSMUSG00000023861.18	Mpc1	1864.31	0.212755	0.0706803	0.00218706	0.0126289
ENSMUSG00000030844.12	Rgs10	31.8066	0.212679	0.300825	0.297004	0.528059
ENSMUSG00000030538.16	Cib1	363.661	0.212658	0.129102	0.0790516	0.215315
ENSMUSG00000021994.16	Wnt5a	840.445	0.212622	0.113661	0.0494021	0.151655
ENSMUSG00000078607.7	1810010H24Rik	32.3422	0.21257	0.334645	0.293747	0.524536
ENSMUSG00000040231.17	Syngr4	5.02346	0.2124	0.450962	0.0708337	0.198739
ENSMUSG00000028011.17	Tdo2	2.85776	0.212329	0.466416	0.00882237	0.0398269
ENSMUSG00000063296.6	Tmem117	26.5953	0.212269	0.321065	0.298195	0.529426
ENSMUSG00000031431.14	Tsc22d3	208.265	0.212268	0.193584	0.204111	0.41544
ENSMUSG00000010517.8	Faf1	260.754	0.212199	0.19064	0.198986	0.408766
ENSMUSG00000067215.6	Usp51	172.96	0.212038	0.193784	0.203832	0.415129
ENSMUSG00000027371.11	Fahd2a	221.688	0.212022	0.15313	0.129784	0.306513
ENSMUSG00000035245.13	Eogt	75.4493	0.21174	0.285993	0.295176	0.525887
ENSMUSG00000032602.7	Slc25a20	598.094	0.211705	0.115309	0.0548723	0.164027
ENSMUSG00000024099.16	Ndufv2	2253.47	0.2116	0.0551973	0.00010548	0.000901017
ENSMUSG00000026470.15	Stx6	758.671	0.211559	0.143025	0.109503	0.272677
ENSMUSG00000028149.13	Rap1gds1	785.359	0.211466	0.0900645	0.0159657	0.0635722
ENSMUSG00000038622.9	Med30	277.12	0.211456	0.139348	0.102019	0.259797
ENSMUSG00000062312.6	Erbb2	190.072	0.211453	0.135677	0.0945078	0.245278
ENSMUSG00000037669.16	Ldah	516.448	0.211381	0.146341	0.116831	0.285381
ENSMUSG00000022678.17	Nde1	941.933	0.211374	0.112547	0.0488278	0.15037
ENSMUSG00000021541.15	Trpc7	5.31483	0.211373	0.431965	0.138147	0.320054
ENSMUSG00000026526.15	Fh1	1905.92	0.211036	0.110191	0.0448337	0.141375
ENSMUSG00000002103.17	Acp2	653.506	0.210894	0.161764	0.148952	0.336843
ENSMUSG00000033128.10	Gga1	178.195	0.210777	0.236053	0.263212	0.489901
ENSMUSG00000001962.9	Fam50a	355.141	0.210677	0.142757	0.110475	0.274247
ENSMUSG00000031059.10	Ndufb11	1249.25	0.210654	0.0781586	0.00584327	0.028541
ENSMUSG00000030682.5	Cdipt	771.775	0.210619	0.0896827	0.0156056	0.0624859
ENSMUSG00000000037.18	Scml2	39.9695	0.210607	0.322462	0.303002	0.534349
ENSMUSG00000042363.15	Lgalsl	548.615	0.210449	0.131723	0.0878057	0.232444
ENSMUSG00000025350.16	Rdh5	215.37	0.210436	0.164635	0.155545	0.346664
ENSMUSG00000056679.14	Gpr173	26.4857	0.210297	0.296495	0.30027	0.531383
ENSMUSG00000032740.18	Ccdc88a	354.551	0.210134	0.141606	0.108479	0.270866
ENSMUSG00000046793.9	Gpr61	3.199	0.210109	0.470391	0.00240301	0.013669
ENSMUSG00000074867.5	Zfp808	43.9999	0.210063	0.373784	0.2645	0.491463
ENSMUSG00000028030.13	Tbck	372.471	0.209974	0.137393	0.100448	0.256794
ENSMUSG00000026965.13	Anapc2	1300.16	0.209966	0.0779018	0.00582741	0.0285199
ENSMUSG00000003955.9	Fam162a	766.394	0.209898	0.0900081	0.0160706	0.0639587
ENSMUSG00000000386.18	Mx1	7.23026	0.209889	0.426605	0.135538	0.315884
ENSMUSG00000048967.17	Yjefn3	18.0874	0.20984	0.320189	0.304135	0.535394
ENSMUSG00000040022.15	Rab11fip2	17.7439	0.20972	0.343094	0.296172	0.527146
ENSMUSG00000027805.17	Pfn2	1997.25	0.209618	0.0666994	0.00139906	0.00865771
ENSMUSG00000036019.9	Tmtc2	160.265	0.20937	0.216546	0.244085	0.466964
ENSMUSG00000083422.2	Gm15604	6.11756	0.209309	0.395341	0.234695	0.455426
ENSMUSG00000002803.15	Btbd6	106.284	0.209286	0.209256	0.233847	0.454695
ENSMUSG00000038517.16	Tbkbp1	30.5747	0.209003	0.310851	0.306233	0.537472
ENSMUSG00000002633.5	Shh	2.50355	0.208951	0.459253	0.0235079	0.086159
ENSMUSG00000096199.3	Ptrhd1	306.609	0.208933	0.133422	0.0936333	0.243586
ENSMUSG00000022323.12	Rida	363.793	0.208782	0.11767	0.06147	0.178881
ENSMUSG00000029715.6	Pop7	318.709	0.208702	0.142925	0.114072	0.280604
ENSMUSG00000032278.12	Paqr5	7.39959	0.20863	0.443838	0.0886704	0.234146
ENSMUSG00000021482.11	Prxl2c	153.893	0.208566	0.201613	0.224651	0.443651
ENSMUSG00000090124.8	Ugt1a7c	8.10003	0.208442	0.439308	0.105462	0.265394
ENSMUSG00000026792.17	Lrsam1	145.949	0.208288	0.213931	0.243032	0.466036
ENSMUSG00000039616.11	Mocos	17.4171	0.208288	0.393396	0.239395	0.461869
ENSMUSG00000047454.13	Gphn	366.764	0.208282	0.157181	0.145106	0.330529
ENSMUSG00000034893.10	Cog3	169.67	0.208239	0.219423	0.250579	0.474482
ENSMUSG00000024101.16	Washc1	194.086	0.208147	0.161951	0.154661	0.345401
ENSMUSG00000032318.13	Isl2	3.67406	0.207958	0.459299	0.0274135	0.0972155
ENSMUSG00000038518.16	Jarid2	347.742	0.207698	0.18976	0.207584	0.420214
ENSMUSG00000034121.13	Mks1	134.891	0.207564	0.217659	0.249087	0.472675
ENSMUSG00000022272.18	Myo10	1697.65	0.207519	0.121992	0.0719157	0.200916
ENSMUSG00000025326.13	Ube3a	670.922	0.207335	0.182755	0.196812	0.406122
ENSMUSG00000029004.16	Kmt2e	807.909	0.207328	0.102749	0.0357186	0.119902
ENSMUSG00000057182.16	Scn3a	11.2002	0.207263	0.436775	0.107659	0.269393
ENSMUSG00000020268.15	Lyrm7	54.3131	0.207192	0.370188	0.27121	0.499397
ENSMUSG00000003575.14	Crtc1	297.24	0.207186	0.142696	0.11687	0.285434
ENSMUSG00000033970.16	Rfc3	590.837	0.206832	0.102543	0.0348073	0.11771
ENSMUSG00000039849.7	Pcif1	723.409	0.206577	0.147216	0.127147	0.302548
ENSMUSG00000021681.9	Aggf1	708.763	0.206421	0.130002	0.0903752	0.237279
ENSMUSG00000028102.16	Pex11b	246.082	0.206402	0.16481	0.163856	0.359162
ENSMUSG00000028416.14	Bag1	161.542	0.206392	0.225293	0.261678	0.487736
ENSMUSG00000035765.11	Dym	426.044	0.206262	0.124812	0.0793893	0.215928
ENSMUSG00000026604.18	Ptpn14	234.78	0.20602	0.161736	0.158355	0.350914
ENSMUSG00000040351.12	Ankib1	227.67	0.205997	0.206946	0.238266	0.460287
ENSMUSG00000024194.17	Cuta	653.292	0.205883	0.090328	0.0187733	0.0725162
ENSMUSG00000111064.2	Gm30285	17.9403	0.205863	0.306021	0.312123	0.543853
ENSMUSG00000006345.11	Ggt1	3.56154	0.205745	0.466868	0.00196562	0.011537
ENSMUSG00000030842.13	Lamtor1	955.278	0.205734	0.0830932	0.0110689	0.0477227
ENSMUSG00000062729.13	Ppox	515.5	0.205676	0.165661	0.167251	0.364213
ENSMUSG00000042605.17	Atxn2	253.565	0.205483	0.185551	0.207178	0.419651
ENSMUSG00000045211.6	Nudt18	177.228	0.205452	0.178819	0.193015	0.401065
ENSMUSG00000041625.16	Ggact	38.3555	0.205406	0.306026	0.313034	0.544752
ENSMUSG00000020612.17	Prkar1a	4561.32	0.205252	0.0499132	3.31541e-05	0.000324712
ENSMUSG00000036913.16	Trim67	64.2872	0.205249	0.299354	0.313272	0.544961
ENSMUSG00000035521.14	Gnptg	532.945	0.205154	0.0872675	0.0155644	0.0623832
ENSMUSG00000019820.12	Utrn	246.708	0.205068	0.18375	0.202735	0.413973
ENSMUSG00000038457.18	Tmem255b	78.0548	0.205054	0.214088	0.250651	0.474545
ENSMUSG00000039476.14	Prrx2	3.38483	0.204915	0.454194	0.0370663	0.123091
ENSMUSG00000027422.16	Rrbp1	560.91	0.204883	0.142354	0.119749	0.29026
ENSMUSG00000022516.11	Nudt16l1	595.082	0.204856	0.104599	0.0399554	0.130105
ENSMUSG00000025867.9	Cplx2	486.375	0.204789	0.17453	0.18668	0.391473
ENSMUSG00000029420.15	Rimbp2	6.8681	0.204624	0.414931	0.184067	0.388276
ENSMUSG00000067916.10	Zfp991	13.3406	0.204586	0.398316	0.223131	0.441421
ENSMUSG00000037206.16	Islr	9.94759	0.204573	0.433824	0.123839	0.29695
ENSMUSG00000040859.15	Bsdc1	219.085	0.20454	0.20056	0.232546	0.452903
ENSMUSG00000024936.9	Kcnk7	4.75497	0.204436	0.449811	0.0546799	0.163631
ENSMUSG00000108608.2	Gm6916	11.4725	0.204403	0.411036	0.186192	0.391048
ENSMUSG00000069972.7	Rps13-ps2	311.659	0.204372	0.197275	0.227082	0.446568
ENSMUSG00000034673.15	Pbx2	21.6128	0.204251	0.378465	0.2638	0.490607
ENSMUSG00000015095.13	Fbxw5	888.836	0.20421	0.0824729	0.0110575	0.047689
ENSMUSG00000043290.7	Zfp784	25.8107	0.204201	0.401038	0.226093	0.445439
ENSMUSG00000041775.8	Mapk1ip1	116.419	0.204167	0.179409	0.197407	0.40674
ENSMUSG00000021361.8	Tmem14c	82.0011	0.204167	0.204548	0.238975	0.461306
ENSMUSG00000036611.6	Eepd1	103.409	0.204107	0.257679	0.296763	0.527854
ENSMUSG00000024905.16	Tesmin	20.4061	0.203953	0.345251	0.303529	0.534843
ENSMUSG00000112043.2	Gm48774	41.6679	0.203937	0.285375	0.312575	0.544352
ENSMUSG00000044791.17	Setd2	344.977	0.203888	0.216203	0.25575	0.481035
ENSMUSG00000047632.12	Fgfbp3	28.9134	0.203875	0.29455	0.316201	0.547997
ENSMUSG00000017724.15	Etv4	579.151	0.203836	0.11117	0.055738	0.16598
ENSMUSG00000050382.15	Kif7	82.4049	0.203771	0.25854	0.299388	0.530282
ENSMUSG00000032324.12	Tspan3	6643.66	0.203756	0.0446134	4.20985e-06	5.11954e-05
ENSMUSG00000049760.7	Micos13	700.144	0.203655	0.0961915	0.0282926	0.0997294
ENSMUSG00000030226.13	Lmo3	308.847	0.203529	0.128331	0.0910819	0.238804
ENSMUSG00000025017.11	Pik3ap1	6.02399	0.203259	0.430181	0.1374	0.319089
ENSMUSG00000036745.16	Ttll7	214.132	0.203233	0.202333	0.240161	0.462776
ENSMUSG00000055041.9	Commd5	252.943	0.203215	0.16456	0.16956	0.367357
ENSMUSG00000043991.6	Pura	102.579	0.203181	0.235964	0.279754	0.508991
ENSMUSG00000054939.7	Zfp174	21.0395	0.203181	0.37286	0.278164	0.507085
ENSMUSG00000033486.15	Catsper2	54.3118	0.20314	0.277783	0.311088	0.543255
ENSMUSG00000028228.6	Cpne3	378.885	0.203046	0.12306	0.0806223	0.218309
ENSMUSG00000078350.12	Smim1	21.4118	0.202902	0.410281	0.199062	0.408766
ENSMUSG00000068220.7	Lgals1	6217.91	0.202901	0.0757124	0.00611558	0.029586
ENSMUSG00000024121.14	Atp6v0c	2906.48	0.202854	0.0604434	0.000668054	0.00458745
ENSMUSG00000058318.16	Phf21a	247.696	0.202813	0.226285	0.270318	0.498546
ENSMUSG00000057766.15	Ankrd29	108.725	0.202733	0.245753	0.290904	0.52164
ENSMUSG00000038368.17	Focad	283.351	0.202727	0.144083	0.127433	0.302845
ENSMUSG00000032965.12	Ift57	215.162	0.202678	0.168456	0.179247	0.381443
ENSMUSG00000044712.16	Slc38a6	1062.78	0.202424	0.101515	0.0381296	0.125505
ENSMUSG00000000127.16	Fer	277.922	0.202264	0.142038	0.123782	0.29695
ENSMUSG00000002280.12	Ciao3	457.112	0.202139	0.120098	0.0755286	0.208453
ENSMUSG00000046668.10	Cxxc5	234.988	0.201981	0.161131	0.165566	0.361859
ENSMUSG00000007458.15	M6pr	1044.2	0.201849	0.100477	0.0368516	0.122577
ENSMUSG00000030407.3	Qpctl	147.725	0.201828	0.173241	0.190079	0.396723
ENSMUSG00000056698.12	Elmod3	261.491	0.201754	0.125525	0.0875974	0.232192
ENSMUSG00000116632.3	Magef1	69.4436	0.201665	0.229261	0.276934	0.505633
ENSMUSG00000038572.8	Bpifb5	4.16505	0.201578	0.439297	0.0901337	0.236886
ENSMUSG00000017288.16	Vps53	355.71	0.201557	0.142791	0.127001	0.302256
ENSMUSG00000074569.5	Gcnt7	2.21469	0.201539	0.441664	0.0815409	0.22023
ENSMUSG00000090093.9	Gm14399	39.5486	0.201491	0.269105	0.311429	0.543337
ENSMUSG00000042759.13	Apobr	6.68983	0.201304	0.413003	0.189148	0.395398
ENSMUSG00000020611.15	Gna13	699.771	0.201282	0.129403	0.0970207	0.250177
ENSMUSG00000040164.4	Kcns1	7.22545	0.201272	0.452942	0.0311042	0.107492
ENSMUSG00000039954.10	Stk32a	54.1592	0.201221	0.350453	0.301195	0.532447
ENSMUSG00000063514.4	Gm6756	30.4237	0.201046	0.285041	0.319437	0.550979
ENSMUSG00000029802.14	Abcg2	392.981	0.200995	0.125605	0.0889845	0.234655
ENSMUSG00000006235.7	Epor	16.1601	0.200924	0.360304	0.295075	0.525763
ENSMUSG00000069300.4	H2bc11	7.33505	0.200918	0.438918	0.0952395	0.246669
ENSMUSG00000057894.11	Zfp329	195.637	0.200647	0.262661	0.308761	0.540451
ENSMUSG00000045225.5	Olfr1152	48.4941	0.200615	0.231612	0.282138	0.511843
ENSMUSG00000095976.3	Gm5891	2.35147	0.200445	0.447059	0.0532141	0.160326
ENSMUSG00000053128.16	Rnf26	163.76	0.200391	0.148254	0.141247	0.324949
ENSMUSG00000001983.8	Taco1	99.7373	0.200327	0.180115	0.206596	0.41899
ENSMUSG00000057577.3	Gm10025	8.95645	0.200208	0.365458	0.292498	0.522858
ENSMUSG00000043964.15	Orai3	217.412	0.200054	0.141722	0.127193	0.302581
ENSMUSG00000103847.2	Gm20056	3.03416	0.200026	0.422579	0.159704	0.353329
ENSMUSG00000023046.7	Igfbp6	4.57563	0.199716	0.419112	0.169771	0.367624
ENSMUSG00000015083.12	C8g	32.8916	0.199614	0.304824	0.325664	0.557557
ENSMUSG00000037235.14	Mxd4	416.501	0.199534	0.13459	0.110143	0.273606
ENSMUSG00000022560.10	Slc52a2	230.146	0.19953	0.146726	0.139676	0.322459
ENSMUSG00000002963.18	Pnkp	374.255	0.199338	0.146643	0.13965	0.322442
ENSMUSG00000101316.2	Gm12663	62.0101	0.199322	0.212251	0.261388	0.487407
ENSMUSG00000019809.17	Pex3	334.095	0.199313	0.141607	0.128568	0.304747
ENSMUSG00000001493.10	Meox1	3.43225	0.19908	0.455173	0.0141655	0.0577667
ENSMUSG00000005873.7	Reep5	899.022	0.198894	0.117722	0.0748352	0.207132
ENSMUSG00000024527.11	Afg3l2	769.889	0.198865	0.0940627	0.0288436	0.101236
ENSMUSG00000018378.14	Cuedc1	117.303	0.198823	0.20603	0.252714	0.476963
ENSMUSG00000050541.15	Adra1b	4.66719	0.198819	0.448591	0.0394578	0.128868
ENSMUSG00000072852.6	2310040G07Rik	4.5352	0.198575	0.415231	0.184485	0.388708
ENSMUSG00000062760.12	Shisal1	44.7264	0.198418	0.308442	0.327064	0.559137
ENSMUSG00000036087.19	Slain2	58.646	0.198417	0.31047	0.327768	0.559895
ENSMUSG00000046806.14	Cyren	87.0371	0.198413	0.263762	0.314146	0.545581
ENSMUSG00000038398.9	Upf3a	580.836	0.198286	0.0872539	0.019354	0.0741193
ENSMUSG00000074863.6	Platr25	208.736	0.198267	0.163175	0.178057	0.379501
ENSMUSG00000025323.11	Sp4	50.0277	0.198097	0.359726	0.2999	0.530843
ENSMUSG00000007589.10	Tinf2	562.223	0.198039	0.113462	0.0673791	0.191802
ENSMUSG00000022890.14	Atp5j	3044.16	0.197975	0.0586737	0.000630949	0.00436187
ENSMUSG00000025260.11	Hsd17b10	702.774	0.197956	0.0892429	0.0222709	0.0823983
ENSMUSG00000020163.13	Uqcr11	2282.92	0.197816	0.0580806	0.000563843	0.0039456
ENSMUSG00000050786.9	Ccdc126	48.0703	0.197772	0.297931	0.329723	0.561762
ENSMUSG00000009075.3	Cabp7	2.59472	0.197752	0.458291	0.0046758	0.0238071
ENSMUSG00000038696.15	Mapkap1	377.027	0.197622	0.147563	0.145374	0.331046
ENSMUSG00000056900.14	Usp13	48.3763	0.197563	0.336163	0.320095	0.551496
ENSMUSG00000022013.5	Dnajc15	296.446	0.197507	0.162263	0.177694	0.379123
ENSMUSG00000045210.9	Vcpip1	462.616	0.197507	0.142205	0.133556	0.31282
ENSMUSG00000030309.17	Caprin2	113.416	0.197466	0.286257	0.327171	0.559202
ENSMUSG00000077450.14	Rab11b	1457.46	0.197433	0.0650583	0.00204633	0.0119212
ENSMUSG00000057531.15	Dtnbp1	50.5972	0.197371	0.250583	0.30736	0.538872
ENSMUSG00000037890.14	Wdr19	194.139	0.197341	0.212813	0.266131	0.493265
ENSMUSG00000031986.7	Sprtn	146.588	0.197302	0.175537	0.205525	0.417283
ENSMUSG00000050677.3	Ccdc96	58.0025	0.197267	0.250604	0.307995	0.539583
ENSMUSG00000035551.7	Igfbpl1	5.0746	0.197245	0.430541	0.110746	0.274448
ENSMUSG00000111594.2	Gm3365	30.472	0.197123	0.281199	0.326605	0.558645
ENSMUSG00000035776.15	Cd99l2	284.6	0.19701	0.15465	0.162444	0.357102
ENSMUSG00000035126.20	Dnai4	91.4422	0.196927	0.204841	0.256612	0.481702
ENSMUSG00000050272.11	Dscam	218.327	0.196902	0.245656	0.304758	0.536074
ENSMUSG00000038324.14	Trpc4ap	487.954	0.196894	0.0948198	0.0317187	0.109087
ENSMUSG00000028964.15	Park7	2042.1	0.196714	0.0777491	0.00964975	0.0427618
ENSMUSG00000096188.2	Cmtm4	106.172	0.196661	0.221251	0.279071	0.508007
ENSMUSG00000064138.15	Fam172a	548.228	0.196648	0.161135	0.177171	0.378521
ENSMUSG00000026723.11	Trdmt1	109.503	0.196637	0.285454	0.328441	0.560468
ENSMUSG00000022469.18	Rapgef3	369.353	0.196539	0.132133	0.111806	0.276151
ENSMUSG00000036273.16	Lrrk2	43.9389	0.196539	0.379237	0.271067	0.499376
ENSMUSG00000029534.18	St7	88.856	0.196434	0.254018	0.311736	0.543628
ENSMUSG00000033004.17	Mycbp2	363.587	0.196185	0.160775	0.177463	0.378777
ENSMUSG00000058099.17	Nfam1	4.52582	0.196014	0.439184	0.0754198	0.208293
ENSMUSG00000059839.10	Zfp874b	39.5113	0.196003	0.329037	0.324501	0.556137
ENSMUSG00000032269.9	Htr3a	53.9955	0.195999	0.314235	0.332871	0.564594
ENSMUSG00000041120.7	Nbl1	178.911	0.195988	0.189695	0.234351	0.454974
ENSMUSG00000029781.8	Fkbp9	960.447	0.195799	0.0940769	0.031389	0.108153
ENSMUSG00000032641.19	Gpr19	683.966	0.195667	0.0997553	0.0419536	0.134924
ENSMUSG00000023932.10	Cdc5l	1130.02	0.195634	0.0783705	0.010681	0.0463918
ENSMUSG00000085642.9	3110053B16Rik	30.714	0.195633	0.328613	0.327963	0.559916
ENSMUSG00000039253.8	Fn3krp	175.499	0.195617	0.166232	0.190591	0.397427
ENSMUSG00000018770.10	Atp5g3	1839.55	0.195393	0.0750126	0.0078236	0.0360929
ENSMUSG00000020346.17	Mgat1	297.146	0.195335	0.198957	0.250994	0.47503
ENSMUSG00000024926.11	Kat5	384.721	0.19493	0.130914	0.111752	0.276099
ENSMUSG00000038174.15	Fam126b	127.582	0.194922	0.259573	0.319219	0.550716
ENSMUSG00000034429.16	Zfp707	74.2716	0.194583	0.252313	0.315332	0.547005
ENSMUSG00000024691.14	Fam111a	223.19	0.194575	0.140494	0.135636	0.315976
ENSMUSG00000043635.13	Adamts3	8.62324	0.19454	0.425458	0.140686	0.324212
ENSMUSG00000022724.16	Riox2	242.306	0.194475	0.146984	0.150448	0.339197
ENSMUSG00000031493.11	Ggn	12.1005	0.194463	0.408721	0.198091	0.407685
ENSMUSG00000006289.15	Osgep	607.752	0.194457	0.144138	0.143798	0.328643
ENSMUSG00000025903.15	Lypla1	583.057	0.194274	0.119758	0.0867191	0.230355
ENSMUSG00000028618.12	Tmem59	3765.81	0.194209	0.0662693	0.00289392	0.0160117
ENSMUSG00000054676.18	1600014C10Rik	89.5691	0.193982	0.191378	0.241455	0.463934
ENSMUSG00000113749.2	Mrto4-ps1	12.0689	0.193771	0.386162	0.265592	0.49264
ENSMUSG00000002546.18	Golga2	373.135	0.193728	0.13186	0.116371	0.284552
ENSMUSG00000013787.16	Ehmt2	557.611	0.193726	0.1394	0.134256	0.313832
ENSMUSG00000027177.15	Hipk3	81.9073	0.19365	0.262086	0.324484	0.556137
ENSMUSG00000026342.11	Slc35f5	388.203	0.1936	0.169458	0.201627	0.412367
ENSMUSG00000025498.16	Irf7	7.86909	0.19345	0.415831	0.165856	0.362252
ENSMUSG00000021461.18	Fancc	168.993	0.193434	0.227682	0.294208	0.524926
ENSMUSG00000052572.20	Dlg2	9.80977	0.193348	0.41838	0.160797	0.35503
ENSMUSG00000079262.4	Slco1a6	6.07683	0.193222	0.387322	0.263736	0.490544
ENSMUSG00000041762.17	Gpr155	75.5505	0.19315	0.257286	0.3229	0.554505
ENSMUSG00000038880.14	Mrps34	528.685	0.193092	0.0926929	0.0314357	0.10825
ENSMUSG00000079144.8	A130010J15Rik	182.549	0.192862	0.215632	0.281149	0.510656
ENSMUSG00000035382.10	Pcsk7	296.73	0.192854	0.190253	0.242493	0.465439
ENSMUSG00000006931.16	P3h4	188.111	0.192712	0.146369	0.153239	0.34334
ENSMUSG00000025723.13	Nmb	16.4166	0.192351	0.35049	0.320816	0.55237
ENSMUSG00000026307.13	Scly	47.3358	0.192336	0.31019	0.339892	0.571523
ENSMUSG00000040407.19	Akap9	296.196	0.192332	0.217215	0.283925	0.513934
ENSMUSG00000066058.12	Cldn19	2.33433	0.192254	0.452053	0.00925105	0.0413696
ENSMUSG00000046192.5	Iqub	20.6975	0.192223	0.385204	0.269173	0.49693
ENSMUSG00000040913.12	Fbxw4	28.8695	0.192146	0.347059	0.321457	0.552768
ENSMUSG00000030276.20	Ttll3	15.3755	0.192107	0.355422	0.311749	0.543628
ENSMUSG00000019877.11	Serinc1	2520.57	0.192073	0.0564229	0.000571364	0.00398691
ENSMUSG00000110949.2	Nudt8	120.785	0.192003	0.164527	0.194938	0.403476
ENSMUSG00000045532.6	C1ql1	4.9838	0.191813	0.419738	0.161851	0.356208
ENSMUSG00000073609.10	D2hgdh	161.201	0.191812	0.253945	0.323718	0.555328
ENSMUSG00000041779.6	Tram2	51.3868	0.191808	0.347293	0.321284	0.552655
ENSMUSG00000046947.13	Adck2	127.392	0.19164	0.248995	0.319226	0.550716
ENSMUSG00000032578.8	Cish	19.483	0.191504	0.364088	0.306538	0.537749
ENSMUSG00000001089.15	Luzp1	488.942	0.191489	0.177128	0.221208	0.4387
ENSMUSG00000029406.16	Pitpnm2	56.2775	0.191426	0.300303	0.342872	0.574858
ENSMUSG00000092232.2	Gm20521	7.49337	0.191393	0.428076	0.12351	0.296604
ENSMUSG00000029163.10	Emilin1	126.122	0.19139	0.244028	0.316223	0.547997
ENSMUSG00000045466.19	Zfp956	77.0102	0.191269	0.263867	0.332019	0.563848
ENSMUSG00000037845.15	Fdxacb1	108.459	0.191193	0.205075	0.272333	0.500575
ENSMUSG00000029844.10	Hoxa1	5.38142	0.191001	0.445134	0.0320371	0.109975
ENSMUSG00000084845.10	Tmem240	6.20677	0.190881	0.43219	0.0965322	0.24927
ENSMUSG00000032840.8	Spring1	242.107	0.190805	0.162928	0.194625	0.403032
ENSMUSG00000042903.9	Foxo4	7.11095	0.190769	0.395006	0.245825	0.469143
ENSMUSG00000024873.8	Cnih2	27.2593	0.190719	0.299753	0.345569	0.577004
ENSMUSG00000022668.11	Gtpbp8	304.691	0.190678	0.182464	0.233479	0.454158
ENSMUSG00000062376.8	Borcs7	237.905	0.190675	0.128487	0.114284	0.280931
ENSMUSG00000074579.15	Lekr1	26.1039	0.190659	0.319103	0.341874	0.573812
ENSMUSG00000039396.12	Neil3	118.4	0.190653	0.226337	0.299763	0.530774
ENSMUSG00000037997.13	Parp11	275.427	0.190643	0.215118	0.286031	0.516265
ENSMUSG00000032281.12	Acsbg1	9383.48	0.190633	0.0566462	0.000658991	0.00452901
ENSMUSG00000031352.11	Hccs	506.954	0.190581	0.122538	0.0996866	0.255399
ENSMUSG00000058569.9	Tmed9	1456.15	0.190544	0.0730405	0.00780658	0.0360346
ENSMUSG00000026797.17	Stxbp1	378.633	0.190453	0.131057	0.12298	0.295732
ENSMUSG00000031622.17	Sin3b	1083.76	0.1904	0.0850102	0.0213747	0.0798026
ENSMUSG00000113817.2	Gm21056	8.60536	0.190359	0.412437	0.180463	0.383136
ENSMUSG00000037902.19	Sirpa	212.776	0.190273	0.13902	0.141001	0.324668
ENSMUSG00000037904.15	Ankrd9	64.1989	0.190244	0.259204	0.331345	0.563286
ENSMUSG00000084221.2	Hmgb1-ps4	4.49985	0.19011	0.39765	0.240928	0.463655
ENSMUSG00000085939.4	Cd63-ps	11.0327	0.190098	0.399593	0.234023	0.454767
ENSMUSG00000049526.9	Tmem202	15.288	0.19008	0.361729	0.311328	0.543316
ENSMUSG00000032400.19	Zwilch	278.463	0.190073	0.201205	0.26731	0.4945
ENSMUSG00000014498.10	Ankrd52	48.9947	0.18998	0.327735	0.341493	0.573348
ENSMUSG00000041328.17	Pcf11	95.0197	0.189911	0.255587	0.328975	0.560944
ENSMUSG00000091549.2	Gm6548	37.7153	0.189853	0.246387	0.322473	0.554002
ENSMUSG00000006498.17	Ptbp1	1546.8	0.189751	0.0677834	0.00442213	0.0227343
ENSMUSG00000024253.10	Dync2li1	327.836	0.189715	0.142343	0.149762	0.338035
ENSMUSG00000031879.15	Ciao2b	397.298	0.189697	0.10561	0.0609656	0.177866
ENSMUSG00000030447.16	Cyfip1	2093.16	0.189682	0.0761124	0.0108841	0.0470995
ENSMUSG00000025496.6	Drd4	4.75738	0.189679	0.432004	0.0975246	0.251279
ENSMUSG00000042312.11	S100a13	237.882	0.189608	0.158418	0.187511	0.392741
ENSMUSG00000052712.18	BC004004	709.225	0.189596	0.111219	0.0739567	0.20515
ENSMUSG00000024383.10	Map3k2	56.2007	0.189585	0.242914	0.320169	0.551496
ENSMUSG00000056952.14	Tatdn2	11.3291	0.189559	0.430942	0.105551	0.265579
ENSMUSG00000031627.10	Irf2	63.7221	0.189527	0.271245	0.338181	0.569887
ENSMUSG00000029477.15	Morn3	2.77628	0.189501	0.449545	0.00982196	0.0433676
ENSMUSG00000032340.9	Neo1	334.711	0.189352	0.157051	0.185067	0.389384
ENSMUSG00000022898.14	Vps26c	614.197	0.189332	0.146618	0.161134	0.35544
ENSMUSG00000002393.15	Nr2f6	77.6867	0.189255	0.282966	0.345282	0.576899
ENSMUSG00000022253.18	Nadk2	159.963	0.189121	0.19444	0.25814	0.483334
ENSMUSG00000025229.16	Pitx3	5.10344	0.189022	0.422007	0.149374	0.337532
ENSMUSG00000027488.13	Snta1	7.31877	0.188967	0.420844	0.154855	0.345509
ENSMUSG00000020402.12	Vdac1	3036.39	0.188783	0.0599332	0.00140998	0.00870233
ENSMUSG00000030144.5	Clec4d	9.72482	0.188656	0.4178	0.167496	0.36459
ENSMUSG00000049657.10	Zbtb5	300.28	0.188649	0.150161	0.170868	0.369411
ENSMUSG00000015127.15	Unkl	101.204	0.188627	0.285521	0.346153	0.577625
ENSMUSG00000016319.4	Slc25a5	15329.3	0.188447	0.0519674	0.000249686	0.00194959
ENSMUSG00000071253.9	Slc25a16	41.6453	0.188223	0.276741	0.345563	0.577004
ENSMUSG00000021792.16	Prxl2a	590.981	0.188215	0.120526	0.0988807	0.253697
ENSMUSG00000030243.17	Recql	322.975	0.188072	0.153361	0.178705	0.380537
ENSMUSG00000028952.13	Zbtb48	85.7846	0.187835	0.236108	0.317722	0.549383
ENSMUSG00000026707.16	Nsun6	58.6477	0.187771	0.339128	0.337017	0.568802
ENSMUSG00000015766.15	Eps8	663.664	0.18768	0.134843	0.135602	0.315943
ENSMUSG00000068134.14	Zfp120	134.095	0.187632	0.26514	0.341455	0.573343
ENSMUSG00000071679.5	Rtl4	2.94156	0.187592	0.450495	0.00409608	0.0213372
ENSMUSG00000040396.13	Abhd13	73.3858	0.187582	0.213875	0.292166	0.522509
ENSMUSG00000022577.18	Ly6h	4.59746	0.187566	0.4192	0.151395	0.340598
ENSMUSG00000048307.9	Ankrd46	746.691	0.187562	0.102841	0.0577058	0.170632
ENSMUSG00000028776.15	Tinagl1	4.61484	0.187541	0.425942	0.126487	0.301469
ENSMUSG00000023984.18	Gm20517	9.82043	0.187515	0.409243	0.201672	0.412367
ENSMUSG00000030556.14	Lrrc28	464.583	0.187422	0.163364	0.203206	0.414477
ENSMUSG00000025162.19	Csnk1d	1014.71	0.187395	0.0681295	0.00512654	0.0257323
ENSMUSG00000026080.15	Chst10	144.074	0.187249	0.245526	0.328182	0.560174
ENSMUSG00000028758.13	Kif17	37.464	0.187217	0.34635	0.334213	0.566226
ENSMUSG00000045316.6	Fahd1	220.389	0.187122	0.152424	0.179141	0.381266
ENSMUSG00000021066.10	Atl1	65.4258	0.186989	0.353501	0.324934	0.556602
ENSMUSG00000027378.17	Nphp1	273.331	0.186951	0.174903	0.228447	0.447912
ENSMUSG00000034330.11	Plcg2	34.9267	0.186934	0.311083	0.352397	0.58436
ENSMUSG00000020908.15	Myh3	3.58602	0.186874	0.446169	0.0150721	0.0607179
ENSMUSG00000075279.6	Mrpl23-ps1	491.87	0.186767	0.0919844	0.036084	0.120832
ENSMUSG00000037533.21	Rapgef6	153.596	0.186379	0.231681	0.316387	0.548138
ENSMUSG00000043432.8	Leng9	41.8187	0.186374	0.336732	0.344066	0.575841
ENSMUSG00000020048.14	Hsp90b1	4897.79	0.186374	0.046934	6.25633e-05	0.0005683
ENSMUSG00000025885.19	Myo5b	10.4023	0.18631	0.428072	0.0848092	0.226743
ENSMUSG00000022436.17	Sh3bp1	118.013	0.186276	0.273397	0.34962	0.581578
ENSMUSG00000063172.14	Hspb11	160.269	0.18621	0.166703	0.212642	0.426663
ENSMUSG00000030741.16	Spns1	794.178	0.186121	0.126267	0.117556	0.286383
ENSMUSG00000029199.12	Lias	561.99	0.186062	0.119191	0.0994718	0.254949
ENSMUSG00000020573.18	Pik3cg	5.15238	0.185938	0.440935	0.0411497	0.133148
ENSMUSG00000118518.2	Gm52980	6.03201	0.185934	0.386845	0.2719	0.500114
ENSMUSG00000102070.2	Gm28661	1583.03	0.185836	0.35695	0.327192	0.559202
ENSMUSG00000032892.15	Rangrf	249.183	0.185817	0.155324	0.189073	0.395329
ENSMUSG00000000738.19	Spg7	326.866	0.185808	0.152446	0.182472	0.385754
ENSMUSG00000006024.14	Napa	1712.43	0.185752	0.0816865	0.0197825	0.0754005
ENSMUSG00000040877.17	Wdr25	38.068	0.185631	0.329637	0.343858	0.575775
ENSMUSG00000025375.16	Aatk	128.308	0.18562	0.205078	0.284417	0.514654
ENSMUSG00000022525.14	Plaat1	18.0387	0.185482	0.42368	0.13794	0.319845
ENSMUSG00000035936.7	Aldh5a1	224.945	0.185478	0.161246	0.203516	0.414692
ENSMUSG00000025142.19	Aspscr1	647.411	0.185415	0.10714	0.0707629	0.198642
ENSMUSG00000079362.6	Gm43302	13.557	0.185415	0.405341	0.216341	0.432235
ENSMUSG00000008136.15	Fhl2	6.61574	0.185256	0.428298	0.110712	0.274444
ENSMUSG00000030213.13	Atf7ip	2120.64	0.185139	0.110822	0.0803878	0.217905
ENSMUSG00000052942.14	Glis3	64.3455	0.185132	0.25399	0.339918	0.571523
ENSMUSG00000071042.13	Rasgrp3	2.94601	0.185077	0.437727	0.0474478	0.147365
ENSMUSG00000042148.9	Cox10	391.824	0.185055	0.13186	0.133746	0.313086
ENSMUSG00000058692.5	Olfr846	4.78527	0.184993	0.433228	0.0630564	0.18212
ENSMUSG00000017286.16	Glod4	835.487	0.184904	0.0810813	0.0194035	0.0742683
ENSMUSG00000043131.15	Mob1a	714.821	0.184826	0.083268	0.0227298	0.0837932
ENSMUSG00000030431.9	Tmem238	50.5446	0.184794	0.291884	0.35691	0.588571
ENSMUSG00000034175.14	Rhbdd3	202.897	0.18478	0.223015	0.310793	0.542862
ENSMUSG00000046079.17	Lrrc8d	172.677	0.184726	0.243299	0.332857	0.564594
ENSMUSG00000021311.10	Mtr	186.658	0.184653	0.243372	0.332788	0.564594
ENSMUSG00000089768.3	Tmsb15b1	13.2502	0.184604	0.3538	0.331861	0.563708
ENSMUSG00000022808.6	Snx4	1120.05	0.184596	0.102952	0.062521	0.181115
ENSMUSG00000028282.13	Casp8ap2	239.037	0.184417	0.218791	0.306438	0.537659
ENSMUSG00000090963.3	Gm17655	74.1037	0.18439	0.312464	0.356248	0.587894
ENSMUSG00000046675.8	Tmem251	103.082	0.184374	0.19882	0.278639	0.507476
ENSMUSG00000035248.10	Tut7	541.089	0.184275	0.130719	0.132567	0.311213
ENSMUSG00000101795.3	Gm5835	57.2742	0.184267	0.20661	0.29019	0.521191
ENSMUSG00000027502.12	Rtf2	591.508	0.1841	0.090637	0.0363132	0.121328
ENSMUSG00000038844.11	Kif16b	42.2984	0.184065	0.335371	0.349161	0.581109
ENSMUSG00000000581.9	C1d	542.975	0.184047	0.123152	0.113943	0.28037
ENSMUSG00000040174.15	Alkbh3	374.923	0.184	0.144967	0.16907	0.366731
ENSMUSG00000001313.13	Rnd2	98.1717	0.183929	0.193674	0.270608	0.498982
ENSMUSG00000034858.17	Fam214a	302.226	0.183925	0.202143	0.284765	0.515057
ENSMUSG00000046229.11	Scand1	213.477	0.183919	0.145203	0.170096	0.368178
ENSMUSG00000092360.2	Gm20441	2.74517	0.183914	0.447289	0.00508492	0.0255492
ENSMUSG00000049401.11	Ogfr	826.796	0.183868	0.0882698	0.0319537	0.109711
ENSMUSG00000020220.17	Vps13d	144.83	0.183853	0.307216	0.358823	0.590415
ENSMUSG00000107741.3	Gm2011	38.552	0.183836	0.293686	0.35836	0.590191
ENSMUSG00000060538.15	Tmem219	219.357	0.183676	0.160178	0.205012	0.416653
ENSMUSG00000081670.2	Gm15697	4.07536	0.183566	0.437998	0.0461812	0.144205
ENSMUSG00000003123.16	Lipe	123.678	0.183561	0.218002	0.307777	0.539374
ENSMUSG00000049960.5	Mrps16	463.438	0.183516	0.0960166	0.047804	0.148092
ENSMUSG00000038859.8	Baiap2l1	5.47978	0.183486	0.421133	0.144012	0.329041
ENSMUSG00000029017.14	Pmpcb	1116.68	0.183462	0.0978149	0.0518772	0.157223
ENSMUSG00000021577.15	Sdha	5289.47	0.183376	0.0614963	0.00249233	0.0141281
ENSMUSG00000024150.13	Mcfd2	614.171	0.183251	0.11342	0.0895727	0.235714
ENSMUSG00000042289.12	Hsd3b7	293.294	0.183194	0.148836	0.179977	0.382401
ENSMUSG00000044976.18	Wdr72	3.2616	0.183106	0.436596	0.0281828	0.0994063
ENSMUSG00000070368.10	Prok1	15.909	0.183077	0.352117	0.332835	0.564594
ENSMUSG00000020109.14	Dnajb12	284.892	0.183058	0.17105	0.230879	0.450806
ENSMUSG00000006850.9	Tmco6	59.9766	0.182858	0.29661	0.363259	0.594828
ENSMUSG00000023953.10	Polh	140.372	0.18284	0.233224	0.327904	0.559895
ENSMUSG00000027079.16	Clp1	118.315	0.182821	0.169432	0.228187	0.447883
ENSMUSG00000043445.8	Pgp	1366.02	0.182768	0.0640762	0.00377236	0.0199373
ENSMUSG00000029550.12	Sppl3	95.901	0.182709	0.224463	0.318411	0.550077
ENSMUSG00000038569.14	Rad9b	56.3203	0.182621	0.251884	0.344235	0.576066
ENSMUSG00000033938.6	Ndufb7	1072.33	0.182608	0.0771815	0.0155501	0.0623714
ENSMUSG00000021400.9	Wrnip1	70.1872	0.182573	0.352326	0.335652	0.567492
ENSMUSG00000062270.15	Morf4l1	3965.9	0.182564	0.0511757	0.000315888	0.00239581
ENSMUSG00000026102.10	Inpp1	142.771	0.182524	0.215592	0.306357	0.537575
ENSMUSG00000051736.9	Fam229b	70.3985	0.182444	0.231561	0.326697	0.558686
ENSMUSG00000028343.11	Erp44	834.778	0.182314	0.0916021	0.0401489	0.130605
ENSMUSG00000032116.19	Stt3a	2140.36	0.182109	0.125654	0.123794	0.29695
ENSMUSG00000024941.10	Scyl1	541.986	0.181862	0.159258	0.208011	0.42063
ENSMUSG00000037773.15	Pced1a	213.194	0.181785	0.171023	0.234349	0.454974
ENSMUSG00000019883.12	Echdc1	1082.38	0.181565	0.107609	0.0780714	0.213268
ENSMUSG00000038342.16	Mlxip	214.13	0.181525	0.177344	0.247271	0.47079
ENSMUSG00000025425.19	St8sia5	26.918	0.181432	0.344479	0.346481	0.57787
ENSMUSG00000001445.11	Mrpl10	771.847	0.181407	0.10697	0.0766239	0.210736
ENSMUSG00000022853.8	Ehhadh	28.1481	0.181018	0.374082	0.305369	0.536702
ENSMUSG00000002948.20	Map2k7	284.61	0.180933	0.181397	0.257051	0.481966
ENSMUSG00000039901.11	Armh3	197.653	0.180897	0.173304	0.240672	0.463444
ENSMUSG00000022623.18	Shank3	16.896	0.180549	0.405784	0.200228	0.410312
ENSMUSG00000030850.18	Ate1	376.553	0.180369	0.150053	0.194081	0.402414
ENSMUSG00000043855.8	Olfr479	3.56014	0.180316	0.421601	0.135167	0.315272
ENSMUSG00000037058.17	Paip2	1431.93	0.180298	0.0688825	0.00771665	0.0357099
ENSMUSG00000052525.15	Spdya	42.4913	0.180265	0.294444	0.369864	0.600969
ENSMUSG00000008429.9	Herpud2	130.606	0.180029	0.223384	0.323418	0.555086
ENSMUSG00000041540.17	Sox5	623.649	0.180024	0.154005	0.200241	0.410312
ENSMUSG00000067212.9	H2-T23	111.782	0.17994	0.191572	0.278327	0.507216
ENSMUSG00000029575.18	Mmab	393.227	0.179849	0.152346	0.196951	0.406259
ENSMUSG00000031828.10	Klhl36	139.134	0.179795	0.205877	0.301187	0.532447
ENSMUSG00000034641.3	Cd300ld	1.75551	0.179774	0.438309	0.0272323	0.0967402
ENSMUSG00000072889.10	Nfxl1	28.5287	0.179716	0.358283	0.3316	0.563568
ENSMUSG00000018196.19	Glrx2	506.665	0.179683	0.10754	0.0810525	0.219272
ENSMUSG00000057191.15	AB124611	4.60068	0.179644	0.432533	0.0652055	0.18701
ENSMUSG00000038780.15	Smurf1	108.299	0.179643	0.199721	0.292486	0.522858
ENSMUSG00000026667.15	Uhmk1	321.366	0.179632	0.132818	0.147918	0.33498
ENSMUSG00000098176.3	Ccdc166	41.7165	0.17962	0.264523	0.36109	0.592665
ENSMUSG00000053574.6	4930563E22Rik	32.9829	0.179601	0.288965	0.370274	0.601151
ENSMUSG00000021192.17	Golga5	367.734	0.179574	0.132686	0.148008	0.335091
ENSMUSG00000028648.14	Ndufs5	1189.71	0.17936	0.0699489	0.0090119	0.0405153
ENSMUSG00000024429.10	Gnl1	494.58	0.17932	0.10356	0.0715731	0.2003
ENSMUSG00000029063.17	Nadk	1584.23	0.179218	0.101213	0.0658022	0.188195
ENSMUSG00000030094.9	Xpc	207.669	0.179155	0.177472	0.253522	0.477994
ENSMUSG00000052854.16	Nrk	3.507	0.179075	0.419582	0.141009	0.324668
ENSMUSG00000040770.6	Il25	12.2925	0.179066	0.390575	0.266525	0.493669
ENSMUSG00000093916.3	Gm379	3.045	0.178957	0.413156	0.177694	0.379123
ENSMUSG00000036275.14	9530068E07Rik	2003.58	0.178895	0.0652188	0.00533456	0.0265998
ENSMUSG00000013419.8	Zfp651	77.9481	0.178832	0.219035	0.321511	0.552768
ENSMUSG00000027082.16	Tfpi	28.3056	0.178789	0.355933	0.33701	0.568802
ENSMUSG00000026610.14	Esrrg	38.9269	0.178681	0.358766	0.330638	0.56261
ENSMUSG00000043051.18	Disc1	42.5135	0.178667	0.289588	0.371383	0.601678
ENSMUSG00000030672.13	Mylpf	8.77044	0.178573	0.384499	0.281061	0.510554
ENSMUSG00000068206.14	Pick1	290.647	0.17831	0.135903	0.160905	0.355123
ENSMUSG00000032308.10	Ulk3	122.785	0.178102	0.224635	0.33047	0.562557
ENSMUSG00000026748.14	Plxdc2	84.3005	0.178071	0.236977	0.343531	0.575441
ENSMUSG00000055371.18	Stam2	528.37	0.178066	0.137055	0.163061	0.35815
ENSMUSG00000021368.16	Tbc1d7	336.095	0.178026	0.129935	0.14379	0.328643
ENSMUSG00000024726.11	Carnmt1	149.347	0.178025	0.207602	0.307509	0.539019
ENSMUSG00000005204.13	Senp3	338.395	0.178023	0.184916	0.270779	0.499061
ENSMUSG00000018076.13	Med13l	165.456	0.177949	0.236718	0.344029	0.57584
ENSMUSG00000040283.15	Btnl9	4.64721	0.177847	0.407015	0.194926	0.403476
ENSMUSG00000052373.15	Mpp3	72.3297	0.177756	0.220693	0.327238	0.559202
ENSMUSG00000039395.9	Mreg	18.6582	0.177728	0.324868	0.368676	0.599879
ENSMUSG00000025815.14	Dhtkd1	60.8877	0.177721	0.222394	0.329249	0.561235
ENSMUSG00000048485.13	Zbtb8b	14.0818	0.177545	0.412897	0.179355	0.381524
ENSMUSG00000041696.15	Rasl12	47.0487	0.177497	0.323102	0.370204	0.601151
ENSMUSG00000053930.14	Shisa6	28.5407	0.17748	0.325299	0.371164	0.601678
ENSMUSG00000075486.11	Commd6	562.61	0.1773	0.111282	0.0966878	0.249593
ENSMUSG00000031995.10	St14	27.453	0.177228	0.326001	0.368953	0.599928
ENSMUSG00000028453.11	Fancg	94.3653	0.177217	0.243661	0.351951	0.584032
ENSMUSG00000040296.16	Ddx58	117.324	0.17718	0.283636	0.375355	0.60506
ENSMUSG00000044628.6	Rnf208	9.92483	0.177141	0.386007	0.281929	0.511564
ENSMUSG00000052221.9	Ppp1r36	8.52682	0.176859	0.420818	0.125547	0.299753
ENSMUSG00000016206.7	H2-M3	11.0207	0.176854	0.408959	0.197913	0.407645
ENSMUSG00000063160.13	Numbl	24.7611	0.176853	0.315849	0.374488	0.604435
ENSMUSG00000011114.19	Tbrg1	993.127	0.176852	0.103724	0.0758697	0.209219
ENSMUSG00000066839.13	Ecsit	426.192	0.176808	0.134232	0.158175	0.350709
ENSMUSG00000028640.12	Tfap2c	2.68679	0.176798	0.434907	0.029035	0.101778
ENSMUSG00000060487.8	Samd5	11.7063	0.176785	0.366506	0.325812	0.557588
ENSMUSG00000019907.11	Ppp1r12a	689.84	0.176751	0.153024	0.206184	0.418247
ENSMUSG00000035967.16	Ints6l	134.08	0.176749	0.233057	0.343546	0.575441
ENSMUSG00000028441.13	1110017D15Rik	4.67377	0.176741	0.409088	0.192397	0.400035
ENSMUSG00000005983.16	1700037C18Rik	44.1174	0.176687	0.280263	0.373908	0.604272
ENSMUSG00000110469.2	Gm10358	17.1812	0.176538	0.363844	0.330508	0.562564
ENSMUSG00000050592.9	Fam78a	11.7688	0.17641	0.395134	0.249929	0.473888
ENSMUSG00000037408.11	Cnnm4	47.2533	0.176279	0.318095	0.375392	0.605061
ENSMUSG00000034659.15	Tmem109	472.709	0.17623	0.133028	0.156653	0.348319
ENSMUSG00000079165.11	Sap25	2.44185	0.176184	0.433496	0.0454887	0.142794
ENSMUSG00000036411.11	9530077C05Rik	75.8846	0.176129	0.272714	0.374103	0.604378
ENSMUSG00000039713.18	Plekhg5	87.4166	0.176118	0.227699	0.339896	0.571523
ENSMUSG00000026176.14	Ctdsp1	106.949	0.176115	0.176434	0.259583	0.484955
ENSMUSG00000078153.4	Psme2b	5.62843	0.17601	0.417685	0.147909	0.33498
ENSMUSG00000021636.16	Marveld2	3.97117	0.175965	0.429447	0.0690402	0.195412
ENSMUSG00000000811.15	Txnrd3	114.565	0.175906	0.239684	0.352654	0.584491
ENSMUSG00000055202.12	Zfp811	28.4641	0.175893	0.358221	0.339212	0.571031
ENSMUSG00000030047.15	Arhgap25	5.41202	0.175871	0.430234	0.0665888	0.18995
ENSMUSG00000028630.10	Dyrk2	43.9559	0.175837	0.241612	0.354758	0.586497
ENSMUSG00000032383.8	Ppib	1949.64	0.175814	0.0693797	0.00982347	0.0433676
ENSMUSG00000022354.5	Ndufb9	1912.09	0.175766	0.0702591	0.010837	0.0469577
ENSMUSG00000100131.2	Gm28439	703.091	0.175722	0.316143	0.379153	0.60867
ENSMUSG00000029681.13	Bcl7b	328.853	0.175491	0.149359	0.200191	0.410312
ENSMUSG00000024298.16	Zfp871	416.147	0.175394	0.20185	0.307065	0.538413
ENSMUSG00000024164.16	C3	14.6258	0.175254	0.414479	0.14558	0.331378
ENSMUSG00000028842.16	Ago3	104.853	0.175212	0.225367	0.339523	0.571329
ENSMUSG00000024862.17	Klc2	33.4205	0.175202	0.27697	0.375435	0.605068
ENSMUSG00000027886.8	1700013F07Rik	2.66753	0.175102	0.440582	0.00614452	0.0297172
ENSMUSG00000002731.7	Prkra	394.677	0.174996	0.104038	0.0798547	0.216818
ENSMUSG00000049164.8	Zfp518a	65.8791	0.174994	0.305501	0.387309	0.61562
ENSMUSG00000036022.16	Fam122b	205.998	0.174932	0.173784	0.257845	0.482981
ENSMUSG00000029454.16	Mapkapk5	99.3173	0.174872	0.213989	0.3258	0.557588
ENSMUSG00000051469.15	Zfp24	1864.49	0.174776	0.0622429	0.00438374	0.0225652
ENSMUSG00000037822.13	Smim14	737.854	0.174721	0.0780676	0.0219968	0.0815867
ENSMUSG00000039357.3	Fut11	305.29	0.174621	0.163494	0.235927	0.457114
ENSMUSG00000002778.15	Kdelr1	646.582	0.174603	0.0999158	0.0695149	0.196348
ENSMUSG00000033386.11	Frrs1	112.315	0.174602	0.257796	0.369762	0.600887
ENSMUSG00000036568.8	Bicral	51.5696	0.174537	0.311108	0.379984	0.608992
ENSMUSG00000001521.13	Tulp3	243.155	0.174497	0.157623	0.223672	0.442035
ENSMUSG00000028959.15	Fastk	570.495	0.174496	0.105352	0.0841166	0.225479
ENSMUSG00000005362.15	Crbn	364.902	0.174457	0.148842	0.20207	0.412897
ENSMUSG00000027363.16	Usp8	872.751	0.174289	0.0857602	0.0366644	0.122178
ENSMUSG00000025939.20	Ube2w	363.088	0.174258	0.115464	0.112565	0.277688
ENSMUSG00000031154.16	Otud5	249.249	0.174199	0.167175	0.2452	0.468387
ENSMUSG00000044894.15	Uqcrq	2078.38	0.174152	0.0859451	0.037351	0.123711
ENSMUSG00000003458.13	Ncstn	1194.96	0.174106	0.0909647	0.0484443	0.149469
ENSMUSG00000014503.16	Pkd2l2	34.506	0.174049	0.267597	0.376436	0.606082
ENSMUSG00000026404.13	Ddx59	225.951	0.173982	0.176188	0.264859	0.491754
ENSMUSG00000033615.10	Cplx1	78.7052	0.173748	0.256376	0.372269	0.602572
ENSMUSG00000026150.15	Mff	1770.47	0.173604	0.0810939	0.0283414	0.0998799
ENSMUSG00000028128.14	F3	378.304	0.173571	0.114789	0.112308	0.277346
ENSMUSG00000020256.15	Aldh1l2	197.262	0.173493	0.228108	0.347043	0.578463
ENSMUSG00000026972.16	Arrdc1	29.8076	0.173356	0.367841	0.327885	0.559895
ENSMUSG00000067541.8	A630073D07Rik	9.70186	0.173241	0.35262	0.353465	0.585421
ENSMUSG00000037622.15	Wdtc1	79.7408	0.173203	0.223129	0.342805	0.574845
ENSMUSG00000029822.16	Osbpl3	149.224	0.173203	0.23335	0.345888	0.577419
ENSMUSG00000072423.6	Psmb11	6.50743	0.173111	0.415372	0.148135	0.335333
ENSMUSG00000023938.9	Aars2	190.553	0.173105	0.176505	0.26813	0.495848
ENSMUSG00000033009.16	Ogfod1	156.203	0.173008	0.204509	0.316945	0.548584
ENSMUSG00000028461.13	Ccdc107	225.063	0.173007	0.147673	0.202764	0.413973
ENSMUSG00000027009.19	Itga4	145.602	0.173004	0.15983	0.232472	0.452903
ENSMUSG00000024812.12	Tjp2	504.349	0.172975	0.120892	0.130574	0.307882
ENSMUSG00000036751.8	Cox6b1	4150.93	0.172917	0.0658032	0.00761842	0.0353551
ENSMUSG00000047187.10	Rab2a	360.39	0.172891	0.142726	0.190422	0.397203
ENSMUSG00000047907.12	Tshz2	84.8637	0.172865	0.192518	0.298944	0.529781
ENSMUSG00000036733.17	Rbm42	689.688	0.172856	0.111297	0.103686	0.262789
ENSMUSG00000059586.11	Nsmce2	502.868	0.172733	0.114725	0.115631	0.283377
ENSMUSG00000027698.15	Nceh1	308.681	0.172607	0.170132	0.256561	0.481702
ENSMUSG00000002222.15	Rmnd5a	151.481	0.172486	0.217437	0.3367	0.56856
ENSMUSG00000018287.13	Spag7	1086.06	0.172401	0.0952324	0.0611513	0.178186
ENSMUSG00000082035.2	Rpl17-ps8	2.27974	0.172401	0.437995	0.0089475	0.0402588
ENSMUSG00000033313.12	Fbxl8	9.13303	0.17227	0.365002	0.335009	0.567048
ENSMUSG00000001420.14	Tmem79	7.25223	0.172203	0.371044	0.322762	0.554383
ENSMUSG00000023965.14	Fbxl17	30.8254	0.172092	0.340287	0.368852	0.599911
ENSMUSG00000045104.10	Ldhb-ps	617.716	0.172091	0.0821848	0.0318161	0.10933
ENSMUSG00000030793.5	Pycard	21.3444	0.171903	0.369919	0.323442	0.555086
ENSMUSG00000026427.17	Eif2d	538.274	0.171857	0.0925945	0.0553363	0.164963
ENSMUSG00000061778.11	Mospd2	200.47	0.171851	0.181456	0.281292	0.51086
ENSMUSG00000026754.17	Golga1	394.644	0.171816	0.197469	0.309862	0.541819
ENSMUSG00000058492.6	Scp2-ps2	4.67318	0.171762	0.439699	0.00184166	0.0109584
ENSMUSG00000049288.5	Lix1l	319.46	0.171625	0.126147	0.148747	0.336532
ENSMUSG00000049148.9	Plcxd3	4.46584	0.171582	0.425577	0.0794518	0.215985
ENSMUSG00000063142.16	Kcnma1	82.0403	0.171564	0.318355	0.383155	0.611922
ENSMUSG00000020022.18	Ndufa12	1658.79	0.171478	0.0702828	0.0130588	0.0544006
ENSMUSG00000004285.13	Atp6v1f	830.154	0.171314	0.0890216	0.0494943	0.151852
ENSMUSG00000035104.15	Eva1a	4.03304	0.171312	0.403209	0.214972	0.429971
ENSMUSG00000007653.13	Gabrb2	3.78673	0.171271	0.429042	0.0577388	0.170636
ENSMUSG00000101033.2	Gm18776	5.93865	0.171158	0.397896	0.243819	0.466828
ENSMUSG00000026399.13	Cd55	7.88442	0.171093	0.412783	0.168145	0.365546
ENSMUSG00000101337.7	Dnah7c	10.1076	0.170947	0.418959	0.12767	0.303101
ENSMUSG00000021485.15	Mxd3	117.494	0.170942	0.175956	0.273327	0.501343
ENSMUSG00000062604.12	Srpk2	938.351	0.170886	0.10559	0.0916085	0.239764
ENSMUSG00000048652.13	Samd13	8.28061	0.170841	0.371817	0.323488	0.555088
ENSMUSG00000035203.17	Epn1	71.8267	0.170767	0.249293	0.371265	0.601678
ENSMUSG00000097715.4	Gpr137b-ps	308.261	0.17067	0.134373	0.173886	0.373866
ENSMUSG00000034951.11	Cog7	466.828	0.170632	0.127041	0.153316	0.343364
ENSMUSG00000044254.7	Pcsk9	10.4087	0.170489	0.402227	0.22591	0.445386
ENSMUSG00000033809.16	Alg3	452.463	0.170435	0.115871	0.121861	0.293859
ENSMUSG00000063873.11	Slc24a3	16.2833	0.17023	0.396013	0.247939	0.471585
ENSMUSG00000053293.10	Pom121	200.255	0.170222	0.134849	0.176375	0.377192
ENSMUSG00000006423.16	Steep1	781.065	0.170168	0.0986978	0.0736561	0.20442
ENSMUSG00000017778.15	Cox7c	2258.6	0.170103	0.0719287	0.0159237	0.0634665
ENSMUSG00000019054.14	Fis1	1307.38	0.16994	0.0618479	0.00531197	0.0265114
ENSMUSG00000010651.5	Acaa1b	38.5117	0.169862	0.287864	0.39433	0.622257
ENSMUSG00000050812.19	Ecpas	519.644	0.169802	0.156938	0.23394	0.454714
ENSMUSG00000031533.5	Mrps31	284.943	0.169801	0.160726	0.242961	0.465954
ENSMUSG00000042961.14	Egflam	6.363	0.169713	0.420817	0.113515	0.279486
ENSMUSG00000024143.16	Rhoq	607.475	0.169661	0.128188	0.15925	0.352628
ENSMUSG00000025357.9	Dgka	138.315	0.169565	0.188361	0.300532	0.531733
ENSMUSG00000058690.15	Ccser2	1162.48	0.169543	0.111854	0.112628	0.277803
ENSMUSG00000029097.12	Trmt44	79.5177	0.16952	0.238011	0.365783	0.59732
ENSMUSG00000028049.16	Scamp3	1027.85	0.169509	0.09876	0.0750492	0.207549
ENSMUSG00000029919.6	Hpgds	15.2538	0.169349	0.351931	0.358606	0.59024
ENSMUSG00000020424.4	Castor1	9.72974	0.169197	0.396913	0.248077	0.471685
ENSMUSG00000094772.3	Rpl29-ps2	8.27394	0.169195	0.358592	0.354911	0.586674
ENSMUSG00000037949.9	Ano10	514.668	0.169136	0.134703	0.179705	0.382021
ENSMUSG00000024507.7	Hsd17b4	2071.21	0.169131	0.0676433	0.0110057	0.0474878
ENSMUSG00000028949.14	Smarcd3	56.6871	0.169009	0.246505	0.377252	0.606926
ENSMUSG00000029699.14	Ssc4d	6.56169	0.168998	0.401136	0.230172	0.449894
ENSMUSG00000048388.4	Fam171b	975.64	0.168937	0.0983398	0.074929	0.207287
ENSMUSG00000001025.9	S100a6	29.3377	0.168889	0.326626	0.386604	0.615154
ENSMUSG00000022521.11	Crebbp	582.739	0.168525	0.173331	0.274221	0.502637
ENSMUSG00000078622.9	Ccdc47	1622.92	0.168515	0.0619971	0.00584168	0.028541
ENSMUSG00000038552.15	Fndc4	582.044	0.168494	0.124645	0.152158	0.341797
ENSMUSG00000028188.14	Spata1	23.5304	0.168427	0.32365	0.388551	0.616739
ENSMUSG00000015702.14	Anxa9	8.55479	0.168341	0.398614	0.240985	0.463655
ENSMUSG00000048897.16	Zfp710	118.247	0.168326	0.262211	0.386992	0.615294
ENSMUSG00000032239.11	Rp9	170.217	0.168284	0.149792	0.220549	0.438027
ENSMUSG00000047126.18	Cltc	3326.32	0.168271	0.0597152	0.0043072	0.022202
ENSMUSG00000028456.19	Unc13b	99.9689	0.168224	0.233951	0.36723	0.598669
ENSMUSG00000025482.12	Odf3	2.0718	0.168092	0.427002	0.0479068	0.148257
ENSMUSG00000031840.15	Rab3a	231.185	0.168086	0.132625	0.175664	0.376197
ENSMUSG00000078289.3	Gm10923	1.83198	0.168047	0.423591	0.0866663	0.230335
ENSMUSG00000032330.8	Cox7a2	1872.57	0.16794	0.0621884	0.00615522	0.029747
ENSMUSG00000019295.9	Tmem129	572.327	0.167905	0.149385	0.221027	0.438405
ENSMUSG00000034035.19	Ccdc17	27.6186	0.167812	0.313675	0.397278	0.624745
ENSMUSG00000033790.12	Tubgcp5	295.005	0.167712	0.187033	0.30302	0.534349
ENSMUSG00000019969.15	Psen1	689.088	0.167673	0.100617	0.0835292	0.224528
ENSMUSG00000036990.14	Otud4	133.398	0.167586	0.231709	0.36776	0.599067
ENSMUSG00000083610.2	Oaz2-ps	49.273	0.167545	0.238103	0.372199	0.602572
ENSMUSG00000093552.2	Gm5777	9.87196	0.167536	0.359421	0.351795	0.58395
ENSMUSG00000041660.9	Bbox1	8.98	0.167453	0.417228	0.132851	0.311613
ENSMUSG00000031865.17	Dctn1	826.242	0.167381	0.141239	0.20082	0.411241
ENSMUSG00000035595.7	Fam174c	17.1897	0.167338	0.303426	0.400968	0.627301
ENSMUSG00000033405.5	Nudt15	108.82	0.167293	0.210801	0.343612	0.575441
ENSMUSG00000045671.18	Spred2	110.199	0.167243	0.240516	0.371369	0.601678
ENSMUSG00000030086.17	Chchd6	347.519	0.167185	0.119697	0.140566	0.324057
ENSMUSG00000039347.8	Atp6v0e2	2636.41	0.167169	0.0651032	0.00910261	0.0408544
ENSMUSG00000029502.15	Golga3	262.31	0.167155	0.182799	0.296972	0.528059
ENSMUSG00000073413.10	Ly6g6d	7.05624	0.167084	0.405848	0.205879	0.417897
ENSMUSG00000039126.11	Prune2	214.658	0.167052	0.166733	0.264128	0.491106
ENSMUSG00000024712.10	Rfk	944.766	0.166974	0.136183	0.188283	0.393978
ENSMUSG00000026004.16	Kansl1l	35.6123	0.166967	0.287903	0.401464	0.627897
ENSMUSG00000040537.18	Adam22	264.982	0.166859	0.190761	0.31307	0.544752
ENSMUSG00000029219.11	Slc10a4	3.80462	0.166836	0.398105	0.242568	0.465473
ENSMUSG00000057835.8	Zfp119a	40.7643	0.166669	0.278945	0.401654	0.628072
ENSMUSG00000053838.15	Nudcd3	1580.8	0.166589	0.0880441	0.0515271	0.156471
ENSMUSG00000099034.9	2810039B14Rik	73.1628	0.166569	0.316025	0.398376	0.625334
ENSMUSG00000078862.11	Gm14326	114.292	0.166527	0.184081	0.301294	0.532558
ENSMUSG00000028689.15	Ccdc163	82.2097	0.166202	0.245508	0.384275	0.612965
ENSMUSG00000032556.12	Bfsp2	216.891	0.166197	0.146806	0.219074	0.436366
ENSMUSG00000009863.15	Sdhb	3223.59	0.166152	0.063382	0.00780005	0.0360247
ENSMUSG00000068264.12	Ap5s1	241.895	0.165924	0.190017	0.314098	0.545569
ENSMUSG00000098332.3	Pigbos1	112.762	0.165891	0.177556	0.290948	0.52164
ENSMUSG00000034555.15	Tex16	5.37841	0.165828	0.433792	0.00792201	0.0364444
ENSMUSG00000092607.10	Scnm1	143.789	0.165765	0.168105	0.271327	0.499397
ENSMUSG00000027957.14	Slc35a3	146.613	0.165549	0.241081	0.381732	0.610897
ENSMUSG00000020467.16	Efemp1	9.83607	0.165388	0.402267	0.224872	0.444033
ENSMUSG00000047153.5	Khnyn	112.856	0.165354	0.200754	0.333657	0.565577
ENSMUSG00000053025.14	Sv2b	5.66409	0.165348	0.421876	0.070993	0.19908
ENSMUSG00000032332.18	Col12a1	39.5549	0.165346	0.351448	0.367101	0.598577
ENSMUSG00000116953.2	9030025P20Rik	178.136	0.16534	0.184122	0.305755	0.537128
ENSMUSG00000113712.2	Gm38428	3.40451	0.165336	0.400767	0.229844	0.449683
ENSMUSG00000040374.14	Pex2	954.141	0.165317	0.0884503	0.0543691	0.162972
ENSMUSG00000000420.16	Galnt1	446.232	0.165303	0.151507	0.233646	0.454357
ENSMUSG00000036225.16	Kctd1	70.144	0.165265	0.262989	0.398259	0.62521
ENSMUSG00000042404.17	Dennd4b	44.5219	0.165167	0.313526	0.400667	0.627031
ENSMUSG00000043461.14	Sptssb	2.03742	0.165144	0.432598	0.0123587	0.052039
ENSMUSG00000019892.14	Lrriq1	13.9227	0.165124	0.365688	0.344014	0.57584
ENSMUSG00000056228.11	Cars2	211.854	0.165029	0.138122	0.199055	0.408766
ENSMUSG00000027793.7	Ccna1	9.38859	0.164992	0.398898	0.235891	0.457114
ENSMUSG00000024955.16	Esrra	67.3332	0.164971	0.219663	0.361547	0.593177
ENSMUSG00000017210.15	Med24	448.02	0.164837	0.0956986	0.0752704	0.207951
ENSMUSG00000053178.6	Mterf1b	18.2173	0.164827	0.348886	0.375471	0.605068
ENSMUSG00000116398.2	Gm5216	3.06005	0.16458	0.403203	0.213112	0.427344
ENSMUSG00000056692.14	Ilrun	165.849	0.164559	0.204078	0.341159	0.573055
ENSMUSG00000027635.16	Dsn1	289.447	0.164462	0.148556	0.228989	0.448598
ENSMUSG00000051262.10	Nat8f3	6.14656	0.164439	0.389709	0.276777	0.505515
ENSMUSG00000018415.15	Gid4	211.132	0.164407	0.167078	0.273277	0.501343
ENSMUSG00000024639.6	Gnaq	475.609	0.164401	0.124558	0.16194	0.356307
ENSMUSG00000025102.15	3110040N11Rik	148.78	0.164388	0.161223	0.259697	0.484955
ENSMUSG00000000276.12	Dgke	82.6024	0.16435	0.284806	0.407697	0.633659
ENSMUSG00000042707.7	Dnali1	8.88051	0.164345	0.398827	0.238254	0.460287
ENSMUSG00000051149.16	Adnp	8.06103	0.164341	0.407104	0.191438	0.398495
ENSMUSG00000040940.19	Arhgef1	251.566	0.164329	0.165304	0.26837	0.495992
ENSMUSG00000060594.7	Layn	44.4038	0.164172	0.306417	0.406783	0.632957
ENSMUSG00000003813.16	Rad23a	969	0.164115	0.0828506	0.042176	0.135348
ENSMUSG00000027774.17	Gfm1	666.91	0.164106	0.118571	0.144907	0.330237
ENSMUSG00000058298.11	Mcm9	110.523	0.164076	0.238374	0.384671	0.613267
ENSMUSG00000030246.13	Ldhb	5658.95	0.164057	0.0607787	0.00622733	0.0300204
ENSMUSG00000085042.10	Abhd11os	6.48033	0.164053	0.403472	0.211726	0.425554
ENSMUSG00000053199.14	Arhgap20	22.685	0.164024	0.372479	0.325059	0.556754
ENSMUSG00000048058.18	Ldlrad3	794.648	0.163901	0.107632	0.11175	0.276099
ENSMUSG00000038522.8	Mfsd4b1	1.83082	0.163763	0.429293	0.0277652	0.098229
ENSMUSG00000043157.9	Arl11	3.08438	0.16375	0.414445	0.137722	0.31948
ENSMUSG00000074591.9	Ankub1	5.94722	0.16365	0.38967	0.278847	0.507711
ENSMUSG00000024891.7	Slc29a2	136.76	0.163611	0.191949	0.324325	0.555962
ENSMUSG00000001123.16	Lgals9	10.8655	0.163575	0.380206	0.311363	0.543316
ENSMUSG00000070604.6	Vsig10l	47.1641	0.163558	0.302819	0.412242	0.638002
ENSMUSG00000031669.11	Gins3	116.075	0.163556	0.201358	0.339561	0.571334
ENSMUSG00000060708.5	Bloc1s4	148.419	0.163497	0.144062	0.219581	0.436841
ENSMUSG00000015882.19	Lcorl	301.074	0.163441	0.186605	0.315394	0.547055
ENSMUSG00000026388.16	3110009E18Rik	35.0321	0.163433	0.266853	0.405273	0.631626
ENSMUSG00000030802.15	Bckdk	1113.53	0.16339	0.101344	0.0939591	0.244163
ENSMUSG00000118607.2	Gm7592	3.56708	0.163329	0.415491	0.133501	0.312781
ENSMUSG00000009941.11	Nxf2	5.16971	0.163243	0.426149	0.0472721	0.146903
ENSMUSG00000031633.5	Slc25a4	8394.22	0.163197	0.0569819	0.00378022	0.019966
ENSMUSG00000021010.10	Npas3	546.506	0.163176	0.145757	0.2251	0.444329
ENSMUSG00000079588.4	Tmem182	6.35972	0.163122	0.418267	0.108734	0.271367
ENSMUSG00000015843.11	Rxrg	4.55397	0.163033	0.416076	0.126724	0.30192
ENSMUSG00000019487.12	Trip10	77.8323	0.163019	0.26307	0.403103	0.629501
ENSMUSG00000032849.15	Abcc4	295.309	0.162994	0.132792	0.189612	0.396152
ENSMUSG00000110444.3	Gm10033	130.886	0.162901	0.239788	0.387796	0.616214
ENSMUSG00000042156.17	Dzip1	299.383	0.162799	0.14268	0.217681	0.434223
ENSMUSG00000022752.10	Tomm70a	366.026	0.162739	0.175968	0.296952	0.528059
ENSMUSG00000022292.17	Rrm2b	167.688	0.16267	0.186606	0.317467	0.549082
ENSMUSG00000039963.21	Ccdc40	16.3582	0.162614	0.373974	0.331124	0.563086
ENSMUSG00000102206.6	Pcdha11	11.1143	0.162446	0.412416	0.151642	0.341012
ENSMUSG00000075569.11	Rsph10b	7.20907	0.16232	0.41977	0.0958131	0.247873
ENSMUSG00000072774.11	Zfp951	60.8419	0.16226	0.26305	0.406628	0.632896
ENSMUSG00000030166.15	Rad52	115.082	0.16215	0.231007	0.381894	0.610919
ENSMUSG00000039298.17	Cdk5rap2	669.656	0.162105	0.164117	0.272944	0.501227
ENSMUSG00000004626.15	Stxbp2	38.6126	0.162098	0.340421	0.390079	0.61814
ENSMUSG00000028830.15	AU040320	739.508	0.162087	0.105617	0.109685	0.272958
ENSMUSG00000021621.16	Zcchc9	233.889	0.161987	0.158332	0.260241	0.485737
ENSMUSG00000001134.10	Uxt	179.941	0.161957	0.154519	0.25049	0.474482
ENSMUSG00000037089.12	Slc35b2	1959.87	0.161714	0.0926019	0.0723339	0.201706
ENSMUSG00000036915.18	Kirrel2	4.8038	0.161669	0.424995	0.0434714	0.138395
ENSMUSG00000020212.15	Mdm1	197.06	0.16155	0.22458	0.376922	0.606574
ENSMUSG00000078317.7	F8a	256.161	0.161326	0.163888	0.274332	0.502783
ENSMUSG00000025515.17	Muc2	5.24567	0.16132	0.410496	0.166328	0.362944
ENSMUSG00000034801.14	Sos2	138.518	0.161107	0.190245	0.328264	0.560255
ENSMUSG00000039501.15	Znfx1	82.2738	0.161001	0.250191	0.403015	0.629423
ENSMUSG00000056706.4	Krtap7-1	3.96285	0.160994	0.410879	0.163089	0.358162
ENSMUSG00000004994.13	Ccdc130	167.212	0.160935	0.210147	0.360727	0.59228
ENSMUSG00000018678.14	Sp2	114.939	0.160897	0.210288	0.360771	0.59228
ENSMUSG00000001847.15	Rac1	4918.68	0.160845	0.0853168	0.0495946	0.15201
ENSMUSG00000017119.21	Nbr1	1573.03	0.16078	0.104107	0.10762	0.269379
ENSMUSG00000025962.16	Fastkd2	357.978	0.160656	0.223034	0.377502	0.60715
ENSMUSG00000045822.5	Zswim3	19.5795	0.160636	0.377556	0.323889	0.55541
ENSMUSG00000078572.4	Ndufaf8	252.824	0.16061	0.143117	0.226136	0.445439
ENSMUSG00000047824.14	Pygo2	175.855	0.160588	0.171785	0.295043	0.525763
ENSMUSG00000040752.17	Myh6	14.0654	0.160524	0.412792	0.142402	0.32659
ENSMUSG00000020235.17	Fzr1	692.844	0.160484	0.125046	0.17349	0.373523
ENSMUSG00000041695.3	Kcnj2	5.80117	0.160447	0.406594	0.19043	0.397203
ENSMUSG00000052534.16	Pbx1	294.391	0.16041	0.150433	0.245224	0.468387
ENSMUSG00000050188.9	Lsm10	257.382	0.160402	0.126405	0.177894	0.379302
ENSMUSG00000034731.12	Dgkh	73.4687	0.16035	0.309044	0.416162	0.642011
ENSMUSG00000043850.16	Clrn1	5.35859	0.160331	0.406277	0.182969	0.386607
ENSMUSG00000028443.7	Nudt2	234.227	0.160204	0.143782	0.228042	0.447735
ENSMUSG00000081724.5	Olfr129	6.28706	0.160149	0.363622	0.359294	0.590839
ENSMUSG00000004896.17	Rrnad1	200.147	0.160056	0.179481	0.311971	0.543726
ENSMUSG00000031711.8	Zfp330	678.927	0.159927	0.0929652	0.0779044	0.212897
ENSMUSG00000033033.11	Calhm2	11.5819	0.159918	0.39085	0.275197	0.503525
ENSMUSG00000020476.15	Dbnl	1066.08	0.159832	0.0739011	0.0273528	0.0970841
ENSMUSG00000044468.15	Tent5c	21.3962	0.159826	0.384749	0.300577	0.531756
ENSMUSG00000031671.12	Setd6	102.684	0.159822	0.241858	0.399007	0.625674
ENSMUSG00000060579.14	Fhit	47.4315	0.159641	0.268989	0.416343	0.642169
ENSMUSG00000014426.10	Map3k4	363.206	0.159552	0.130016	0.190902	0.39778
ENSMUSG00000002768.9	Mea1	740.311	0.159329	0.0951778	0.0834013	0.224267
ENSMUSG00000047021.15	Cfap65	2.38515	0.159312	0.408039	0.175107	0.375491
ENSMUSG00000091183.6	Gm5141	60.2478	0.159239	0.300491	0.420175	0.64553
ENSMUSG00000026611.18	Spata17	14.0091	0.159217	0.354884	0.377471	0.60715
ENSMUSG00000032656.15	Marchf3	3.6083	0.159204	0.42148	0.052977	0.15993
ENSMUSG00000066269.8	Olfr575	4.31507	0.159198	0.384645	0.298983	0.529792
ENSMUSG00000089774.3	Slc5a3	1113.02	0.159145	0.100007	0.0987248	0.253376
ENSMUSG00000091264.4	Smim13	175.042	0.159085	0.174062	0.306017	0.537266
ENSMUSG00000028434.13	Epb41l4b	12.7503	0.158982	0.36329	0.356248	0.587894
ENSMUSG00000031010.18	Usp9x	1091.16	0.158947	0.129289	0.190817	0.397708
ENSMUSG00000025702.16	Marchf8	444.849	0.158947	0.147839	0.242329	0.465177
ENSMUSG00000019996.18	Map7	47.346	0.158941	0.325878	0.41059	0.636227
ENSMUSG00000049090.4	Zadh2	465.124	0.158888	0.114281	0.144595	0.329871
ENSMUSG00000025825.13	Iscu	833.345	0.158888	0.0956598	0.085697	0.228513
ENSMUSG00000049091.8	Sephs2	519.202	0.158862	0.116959	0.152902	0.342812
ENSMUSG00000055707.14	Klhl26	246.998	0.158841	0.149343	0.247083	0.4707
ENSMUSG00000003531.16	Dgcr6	578.249	0.158841	0.098998	0.0960124	0.24824
ENSMUSG00000024889.6	Rce1	301.194	0.158787	0.183758	0.323994	0.555511
ENSMUSG00000028222.3	Calb1	4.12926	0.158783	0.406251	0.189767	0.396173
ENSMUSG00000054545.18	Ugt1a6a	90.9411	0.158762	0.236956	0.397777	0.62493
ENSMUSG00000023235.15	Ccl25	89.7409	0.158672	0.215529	0.372633	0.602877
ENSMUSG00000059820.15	Nkapd1	172.063	0.158566	0.166512	0.289111	0.520165
ENSMUSG00000052395.18	Rft1	141.208	0.158292	0.220925	0.382712	0.61163
ENSMUSG00000063623.5	C230062I16Rik	232.506	0.158228	0.141761	0.229361	0.449006
ENSMUSG00000017264.17	Exosc10	894.878	0.158195	0.097384	0.0924985	0.241323
ENSMUSG00000042757.17	Tmem108	71.7184	0.158065	0.27549	0.424342	0.649317
ENSMUSG00000007812.17	Zfp655	346.468	0.158059	0.127648	0.188173	0.393796
ENSMUSG00000040867.14	Begain	3.65668	0.158042	0.400427	0.226898	0.446422
ENSMUSG00000069520.7	Tmem19	356.299	0.157973	0.192099	0.341313	0.573164
ENSMUSG00000021791.8	Dydc2	2.96219	0.157934	0.414521	0.123021	0.295769
ENSMUSG00000051527.12	Usp29	15.8557	0.157856	0.383944	0.302347	0.533563
ENSMUSG00000026798.11	Coq4	207.68	0.157853	0.217542	0.379719	0.608882
ENSMUSG00000031893.8	Tsnaxip1	4.0993	0.157836	0.409807	0.149116	0.337135
ENSMUSG00000014782.17	Plekhg4	7.09459	0.157802	0.416818	0.0982639	0.252392
ENSMUSG00000051615.15	Rap2a	225.3	0.157771	0.188811	0.336355	0.568211
ENSMUSG00000017776.16	Crk	373.156	0.157768	0.200246	0.355686	0.587476
ENSMUSG00000039886.9	Tmem120a	354.298	0.157717	0.10756	0.125829	0.300203
ENSMUSG00000037325.11	Bbs7	245.874	0.157713	0.141915	0.231042	0.450967
ENSMUSG00000000739.15	Sult5a1	12.8246	0.157666	0.364245	0.35279	0.584598
ENSMUSG00000038462.4	Uqcrfs1	2753.39	0.157664	0.0580613	0.0060042	0.0291158
ENSMUSG00000020261.16	Slc36a1	31.8698	0.15761	0.300464	0.425493	0.650289
ENSMUSG00000074634.13	Tmem267	64.1555	0.157597	0.218403	0.381286	0.610482
ENSMUSG00000036639.13	Nudt1	188.834	0.157493	0.154915	0.2646	0.491592
ENSMUSG00000033416.16	Gucd1	220.903	0.157388	0.204012	0.374318	0.604378
ENSMUSG00000054793.9	Cadm4	66.2246	0.157317	0.235486	0.399111	0.625674
ENSMUSG00000048200.13	Cracr2b	10.852	0.157306	0.372763	0.342135	0.574074
ENSMUSG00000037470.15	Uggt1	786.482	0.157176	0.151841	0.258585	0.483752
ENSMUSG00000046603.17	Tcaim	74.3136	0.157164	0.249086	0.410553	0.636227
ENSMUSG00000052316.10	Lrrc15	4.1056	0.157152	0.427876	0.00764005	0.0354354
ENSMUSG00000022684.16	Bfar	588.551	0.157148	0.13262	0.205524	0.417283
ENSMUSG00000020019.5	Ntn4	10.9295	0.157146	0.379387	0.316565	0.548264
ENSMUSG00000030116.15	Mfap5	2.77702	0.157142	0.422892	0.0485025	0.149593
ENSMUSG00000067297.6	Ifit1bl2	2.83947	0.157103	0.413489	0.129459	0.306151
ENSMUSG00000030598.16	Fbxo17	33.4665	0.15709	0.288317	0.42825	0.653287
ENSMUSG00000016946.7	Kctd5	832.283	0.157029	0.0836148	0.0538207	0.161738
ENSMUSG00000027230.10	Creb3l1	25.4469	0.157028	0.351006	0.388463	0.616739
ENSMUSG00000041747.4	Utp15	394.679	0.157024	0.134614	0.211505	0.425294
ENSMUSG00000064247.15	Plcxd1	8.37419	0.156954	0.390961	0.27461	0.503125
ENSMUSG00000031157.11	Pqbp1	661.667	0.156928	0.0824717	0.0509484	0.155066
ENSMUSG00000028641.17	P3h1	395.61	0.15681	0.184045	0.3304	0.562555
ENSMUSG00000061882.13	Ccdc62	103.263	0.156794	0.216654	0.381676	0.610868
ENSMUSG00000025575.15	Cant1	541.005	0.156672	0.119241	0.165828	0.362238
ENSMUSG00000026468.15	Lhx4	2.66978	0.156659	0.426689	0.0118423	0.0504082
ENSMUSG00000049047.12	Armcx3	1152.25	0.156654	0.0978806	0.0972806	0.250768
ENSMUSG00000106499.2	Gm9403	3.02258	0.156627	0.41261	0.133347	0.3125
ENSMUSG00000020633.15	Dcdc2c	18.5061	0.156623	0.308391	0.4267	0.651528
ENSMUSG00000028041.18	Adam15	1320.68	0.156569	0.0846455	0.0576162	0.170397
ENSMUSG00000090486.3	BC035947	4.21923	0.156433	0.386411	0.296704	0.527854
ENSMUSG00000029462.19	Vps29	1413.34	0.156429	0.0657827	0.0157149	0.0628023
ENSMUSG00000079494.3	Nat8f5	6.31593	0.156397	0.421999	0.0506555	0.154376
ENSMUSG00000074291.4	Vmn1r168	5.26768	0.156052	0.375048	0.336735	0.568561
ENSMUSG00000035125.11	Gcfc2	17.0448	0.155958	0.367409	0.355223	0.58689
ENSMUSG00000052763.8	Zfp212	161.635	0.155957	0.163991	0.292057	0.522484
ENSMUSG00000023272.5	Creld2	530.725	0.155936	0.0954858	0.0913633	0.239274
ENSMUSG00000059013.13	Sh2d3c	18.6602	0.155845	0.358502	0.376599	0.606173
ENSMUSG00000053040.14	Aph1c	23.2084	0.155757	0.397092	0.241331	0.463826
ENSMUSG00000022488.10	Nckap1l	9.97342	0.155689	0.380634	0.317389	0.549064
ENSMUSG00000032897.18	Nfyc	619.963	0.155549	0.131495	0.2067	0.419088
ENSMUSG00000004931.12	Apba3	355.708	0.15536	0.0966255	0.0958923	0.247969
ENSMUSG00000028643.12	Svbp	266.515	0.155289	0.122836	0.17897	0.381002
ENSMUSG00000095315.3	Gm10130	26.2081	0.155278	0.3453	0.399843	0.626143
ENSMUSG00000048939.14	Atp13a5	3.60753	0.155239	0.411711	0.127471	0.302867
ENSMUSG00000028672.14	Hmgcl	703.493	0.155232	0.0807945	0.0489087	0.150534
ENSMUSG00000055839.7	Elob	1712.15	0.155181	0.0761622	0.0374143	0.123846
ENSMUSG00000048078.17	Tenm4	38.8631	0.15517	0.37338	0.328568	0.560482
ENSMUSG00000079010.2	Gm11032	6.55444	0.155077	0.383202	0.309526	0.541514
ENSMUSG00000044505.6	Lingo4	11.8058	0.155052	0.384608	0.305178	0.536539
ENSMUSG00000032010.16	Usp2	602.607	0.155013	0.16658	0.300202	0.53132
ENSMUSG00000022663.4	Atg3	903.492	0.154996	0.0961861	0.0953786	0.246952
ENSMUSG00000031731.17	Ap1g1	440.374	0.154983	0.281507	0.433531	0.658526
ENSMUSG00000026634.17	Angel2	494.795	0.154979	0.138343	0.228323	0.447912
ENSMUSG00000036923.13	Stox1	5.51948	0.154908	0.411961	0.137276	0.318846
ENSMUSG00000053181.2	A830005F24Rik	5.25434	0.154833	0.396116	0.247564	0.471169
ENSMUSG00000020530.15	Ggnbp2	901.934	0.154617	0.0834549	0.0573913	0.169977
ENSMUSG00000048186.15	Bend7	19.2327	0.154537	0.378039	0.327851	0.559895
ENSMUSG00000040701.17	Ap1g2	42.5546	0.154471	0.340178	0.407416	0.633462
ENSMUSG00000026980.16	Ly75	8.67968	0.154386	0.375683	0.336086	0.567932
ENSMUSG00000026737.13	Pip4k2a	94.8806	0.154381	0.188586	0.346723	0.5781
ENSMUSG00000045007.10	Tubg2	19.4864	0.154363	0.346995	0.400681	0.627031
ENSMUSG00000034652.13	Cd300a	15.6569	0.154321	0.347956	0.398847	0.625654
ENSMUSG00000015027.12	Galns	90.9346	0.154294	0.266877	0.431415	0.656455
ENSMUSG00000009563.17	Tor2a	506.433	0.154213	0.109052	0.138637	0.320807
ENSMUSG00000079355.6	Ackr4	8.78231	0.154205	0.392282	0.269444	0.497326
ENSMUSG00000031813.9	Mvb12a	243.457	0.154145	0.137263	0.227968	0.447668
ENSMUSG00000029380.12	Cxcl1	25.6442	0.153925	0.306164	0.434751	0.659587
ENSMUSG00000032405.11	Pias1	417.287	0.153885	0.146884	0.255437	0.480611
ENSMUSG00000005566.15	Trim28	778.381	0.153885	0.148567	0.25938	0.484704
ENSMUSG00000055067.16	Smyd3	217.317	0.153857	0.229156	0.40462	0.630989
ENSMUSG00000047921.19	Trappc9	442.883	0.153815	0.114002	0.157062	0.349039
ENSMUSG00000052428.11	Tmco1	837.889	0.15381	0.0788366	0.0459318	0.143767
ENSMUSG00000042788.13	Fam166b	2.49306	0.15378	0.420692	0.0398341	0.129839
ENSMUSG00000063801.8	Ap3s2	575.826	0.153765	0.140884	0.238922	0.461282
ENSMUSG00000014956.16	Ppp1cb	1399.37	0.153649	0.0903455	0.079964	0.217043
ENSMUSG00000020894.17	Vamp2	430.058	0.153613	0.164961	0.301831	0.533169
ENSMUSG00000026303.7	Mlph	3.31467	0.153572	0.401539	0.215909	0.431582
ENSMUSG00000028958.16	Tmub1	91.3936	0.153567	0.190802	0.354625	0.586454
ENSMUSG00000037938.5	Chchd5	175.796	0.153546	0.142177	0.243601	0.466745
ENSMUSG00000025855.14	Prkar1b	54.0578	0.153524	0.301566	0.434124	0.658999
ENSMUSG00000021458.18	Aopep	46.6809	0.153475	0.272559	0.433891	0.658905
ENSMUSG00000044433.17	Camsap3	2.91883	0.153459	0.419432	0.0599239	0.175526
ENSMUSG00000035158.16	Mitf	15.1301	0.153427	0.384186	0.304783	0.536074
ENSMUSG00000033703.10	Fcsk	97.0346	0.153253	0.230291	0.408159	0.634027
ENSMUSG00000028417.4	Tal2	2.18916	0.153118	0.422167	0.0254569	0.0918655
ENSMUSG00000032870.9	Smap2	71.6263	0.152938	0.24239	0.419952	0.645369
ENSMUSG00000000632.14	Sez6	479.956	0.15288	0.151687	0.271284	0.499397
ENSMUSG00000024769.8	Cdc42bpg	24.2764	0.152872	0.365901	0.354973	0.586674
ENSMUSG00000028850.3	Gpatch3	39.4593	0.152808	0.289774	0.440258	0.66401
ENSMUSG00000060568.15	Fam78b	12.5	0.152781	0.389032	0.286409	0.516778
ENSMUSG00000059022.16	Kcp	9.17582	0.152754	0.382697	0.31128	0.543316
ENSMUSG00000050410.16	Tcf19	297.294	0.152722	0.139137	0.237597	0.459318
ENSMUSG00000009894.16	Snap47	930.917	0.152532	0.127752	0.204271	0.415559
ENSMUSG00000021027.18	Ralgapa1	190.99	0.152528	0.178958	0.333413	0.565279
ENSMUSG00000024392.18	Bag6	310.939	0.152271	0.159039	0.291417	0.522084
ENSMUSG00000089872.11	Rps6kc1	216.576	0.152241	0.17241	0.321663	0.552959
ENSMUSG00000003865.17	Gys1	532.815	0.152197	0.135617	0.229174	0.448853
ENSMUSG00000041700.10	Lhfpl1	2.57243	0.152155	0.419828	0.0387475	0.127029
ENSMUSG00000051703.15	Tmem198	45.406	0.152097	0.274235	0.439153	0.663373
ENSMUSG00000066568.13	Lsm14a	175.224	0.15209	0.169629	0.316166	0.547997
ENSMUSG00000062101.13	Zfp119b	48.0106	0.152074	0.30372	0.440464	0.664198
ENSMUSG00000024981.7	Acsl5	463.54	0.151936	0.137304	0.235038	0.45593
ENSMUSG00000098354.2	Rpap3-ps2	4.89113	0.151885	0.379511	0.326656	0.558673
ENSMUSG00000014786.9	Slc9a5	27.2967	0.151708	0.332756	0.423926	0.648983
ENSMUSG00000041515.11	Irf8	10.1746	0.151694	0.391181	0.272256	0.500544
ENSMUSG00000036748.17	Cuedc2	1062.85	0.151631	0.0879989	0.0762548	0.209998
ENSMUSG00000053110.14	Yap1	143.405	0.151622	0.203474	0.378632	0.608251
ENSMUSG00000039620.18	Trmt9b	14.8731	0.151578	0.36109	0.380577	0.609639
ENSMUSG00000031196.14	F8	17.2693	0.151496	0.381524	0.310719	0.542848
ENSMUSG00000074877.4	Gm10780	3.48677	0.151492	0.425319	0.00538458	0.0267922
ENSMUSG00000029992.15	Gfpt1	108.901	0.1514	0.273397	0.441236	0.664829
ENSMUSG00000029432.13	Nipsnap2	1002.86	0.151366	0.09398	0.096201	0.24861
ENSMUSG00000033007.16	Asic4	6.37885	0.151255	0.403889	0.196723	0.406044
ENSMUSG00000020079.16	Supv3l1	401.251	0.151234	0.134923	0.229546	0.44926
ENSMUSG00000075000.12	Nrbf2	127.078	0.151208	0.194756	0.366753	0.598367
ENSMUSG00000035692.8	Isg15	4.6209	0.151126	0.402902	0.20339	0.414655
ENSMUSG00000060969.10	Irx1	2.87137	0.151103	0.410487	0.0887999	0.234394
ENSMUSG00000041935.11	AW549877	658.323	0.151094	0.127378	0.208489	0.421267
ENSMUSG00000061353.12	Cxcl12	8.71626	0.150978	0.387145	0.291371	0.522084
ENSMUSG00000005981.12	Trap1	2124.24	0.150965	0.081884	0.0594271	0.174276
ENSMUSG00000002900.18	Lamb1	267.872	0.150902	0.159252	0.296449	0.527575
ENSMUSG00000053119.12	Chmp3	688.474	0.150883	0.155608	0.28735	0.517849
ENSMUSG00000000838.18	Fmr1	270.076	0.150856	0.162567	0.30395	0.535183
ENSMUSG00000022820.5	Ndufb4	439.322	0.15084	0.123099	0.19519	0.403896
ENSMUSG00000027303.19	Ptpra	646.544	0.150839	0.12417	0.198171	0.407699
ENSMUSG00000075327.11	Zbtb2	162.47	0.150669	0.198825	0.377468	0.60715
ENSMUSG00000027175.11	Tcp11l1	169.486	0.150562	0.19114	0.363278	0.594828
ENSMUSG00000070501.15	Ifi214	2.91401	0.150414	0.404473	0.181263	0.384349
ENSMUSG00000030286.7	Emc3	1200.8	0.150247	0.0761246	0.043803	0.139156
ENSMUSG00000045751.17	Mms22l	202.642	0.150205	0.169908	0.322153	0.553626
ENSMUSG00000024570.8	Rbfa	357.391	0.15017	0.105223	0.137231	0.318787
ENSMUSG00000049106.8	Dcaf5	107.661	0.150168	0.270508	0.443668	0.667067
ENSMUSG00000028571.16	Cyp2j13	8.22401	0.150094	0.399558	0.217943	0.434563
ENSMUSG00000039164.3	Naif1	53.9625	0.150064	0.265372	0.443038	0.666365
ENSMUSG00000032313.12	Tmem266	10.7361	0.149943	0.384371	0.306812	0.538143
ENSMUSG00000048486.7	Fitm2	247.878	0.149916	0.169629	0.323511	0.555088
ENSMUSG00000033157.18	Abhd10	371.187	0.14986	0.146249	0.26647	0.493669
ENSMUSG00000023143.11	Nagpa	248.322	0.149805	0.200486	0.375104	0.604851
ENSMUSG00000104913.2	Gm6560	11.5633	0.149761	0.32406	0.436099	0.660556
ENSMUSG00000035984.15	Nme5	45.3596	0.149721	0.279054	0.446452	0.669715
ENSMUSG00000026436.16	Elk4	159.031	0.149704	0.216556	0.40253	0.628905
ENSMUSG00000051890.14	Klhdc1	49.2413	0.149581	0.311792	0.44108	0.664761
ENSMUSG00000025978.15	Rftn2	611.977	0.14951	0.0990123	0.117437	0.286306
ENSMUSG00000021629.11	Slc30a5	507.578	0.149478	0.145271	0.264882	0.491754
ENSMUSG00000025353.6	Ormdl2	394.868	0.149428	0.117481	0.180751	0.383599
ENSMUSG00000041685.17	Fcho2	240.521	0.149331	0.176306	0.339192	0.571031
ENSMUSG00000066196.12	Spag8	12.1311	0.149314	0.387112	0.297798	0.528949
ENSMUSG00000019302.17	Atp6v0a1	648.446	0.14923	0.170973	0.328699	0.56059
ENSMUSG00000026860.17	Sh3glb2	501.531	0.148973	0.139452	0.250291	0.474246
ENSMUSG00000055409.15	Nell1	2.06928	0.14889	0.415886	0.053158	0.160216
ENSMUSG00000028073.16	Pear1	12.7214	0.148888	0.38981	0.276547	0.505406
ENSMUSG00000095304.10	Plac9	2.62801	0.148869	0.422741	0.0112093	0.0482292
ENSMUSG00000027244.15	Atg13	289.211	0.148839	0.213952	0.402666	0.629058
ENSMUSG00000035285.7	Nat14	134.753	0.148791	0.196044	0.376849	0.606515
ENSMUSG00000014329.15	Bicc1	49.5262	0.148779	0.350295	0.407229	0.633376
ENSMUSG00000095677.3	Dynlt1f	1692.61	0.148712	0.0753129	0.043858	0.139247
ENSMUSG00000025035.10	Arl3	506.23	0.148655	0.0935487	0.100842	0.2576
ENSMUSG00000031519.5	Asb5	4.14151	0.14864	0.416546	0.0669562	0.190797
ENSMUSG00000027347.19	Rasgrp1	49.1799	0.148606	0.328641	0.435095	0.659805
ENSMUSG00000045160.15	Bola3	394.426	0.148577	0.149489	0.279251	0.508278
ENSMUSG00000036185.10	Sapcd1	14.8487	0.148537	0.32628	0.439654	0.66353
ENSMUSG00000062186.3	Olfr395	4.8641	0.148504	0.384933	0.308096	0.539702
ENSMUSG00000090291.4	Lrrc10b	2.80081	0.148501	0.410156	0.127398	0.302805
ENSMUSG00000021054.7	Sgpp1	86.2066	0.148381	0.224166	0.416816	0.642778
ENSMUSG00000057897.15	Camk2b	1964.8	0.148282	0.085279	0.0748523	0.207144
ENSMUSG00000026126.16	Ptpn18	14.0251	0.148213	0.398128	0.211249	0.42486
ENSMUSG00000000708.15	Kat2b	44.0266	0.148083	0.318155	0.435788	0.660229
ENSMUSG00000051118.10	Olfr77	18.8508	0.148032	0.294933	0.453355	0.675441
ENSMUSG00000033658.17	Ddx19b	210.505	0.147954	0.195957	0.379617	0.608882
ENSMUSG00000026321.9	Tnfrsf11a	4.80001	0.147896	0.372586	0.354734	0.586497
ENSMUSG00000018001.19	Cyth3	237.092	0.147847	0.190777	0.371099	0.601678
ENSMUSG00000020024.8	Cep83	160.506	0.147837	0.176754	0.344849	0.576446
ENSMUSG00000028334.11	Nans	388.735	0.147758	0.124007	0.206721	0.419088
ENSMUSG00000073491.12	Ifi213	3.92017	0.147685	0.403757	0.183847	0.38801
ENSMUSG00000040850.18	Psme4	229.96	0.147684	0.202737	0.403742	0.630019
ENSMUSG00000117284.2	Gm7072	139.612	0.147652	0.218365	0.412142	0.637908
ENSMUSG00000030557.18	Mef2a	226.085	0.147135	0.168327	0.329733	0.561762
ENSMUSG00000058046.2	4933430I17Rik	3.0703	0.147009	0.413639	0.0918445	0.240113
ENSMUSG00000097327.8	E030030I06Rik	49.8321	0.14693	0.288116	0.455122	0.677257
ENSMUSG00000066877.12	Nck2	108.73	0.14686	0.206853	0.398984	0.625674
ENSMUSG00000048755.10	Mcat	53.9128	0.146847	0.258747	0.448442	0.671232
ENSMUSG00000035376.11	Hacd2	388.648	0.146846	0.144639	0.271582	0.499772
ENSMUSG00000043421.9	Hilpda	251.176	0.14683	0.129906	0.228428	0.447912
ENSMUSG00000025964.16	Adam23	13.7041	0.146703	0.349693	0.412759	0.638326
ENSMUSG00000117286.2	Gm1043	3.10464	0.146605	0.408067	0.128823	0.305265
ENSMUSG00000052296.8	Ppp6r1	21.5567	0.146514	0.315641	0.449304	0.672016
ENSMUSG00000075107.4	Olfr1216	2.05665	0.146501	0.411838	0.102414	0.260561
ENSMUSG00000036097.9	Slf2	507.634	0.146446	0.114133	0.178055	0.379501
ENSMUSG00000034248.8	Slc25a37	149.763	0.146388	0.21918	0.417147	0.642856
ENSMUSG00000031982.6	Arv1	104.261	0.146307	0.231761	0.432294	0.657316
ENSMUSG00000021518.5	Ptdss1	863.014	0.146285	0.0959779	0.114696	0.281675
ENSMUSG00000025008.16	Tctn3	172.723	0.146237	0.174886	0.346433	0.57787
ENSMUSG00000022353.11	Mtss1	309.3	0.146214	0.137078	0.252117	0.47644
ENSMUSG00000001158.14	Snrnp27	454.348	0.146165	0.104974	0.14691	0.333526
ENSMUSG00000042672.16	Dcst1	13.6483	0.146119	0.330573	0.437727	0.662079
ENSMUSG00000031066.11	Usp11	660.589	0.146086	0.152204	0.294712	0.52546
ENSMUSG00000030917.14	Tmem159	13.7085	0.146056	0.334279	0.436829	0.661299
ENSMUSG00000034854.9	Mfsd12	134.467	0.145913	0.289153	0.459063	0.680551
ENSMUSG00000026429.10	Ube2t	225.952	0.145806	0.159632	0.313912	0.545444
ENSMUSG00000030008.10	Pradc1	213.163	0.145731	0.184551	0.366685	0.598316
ENSMUSG00000055945.9	Prr18	203.581	0.145708	0.195407	0.386181	0.614743
ENSMUSG00000086699.4	Gm16510	96.3859	0.145567	0.204097	0.399466	0.62594
ENSMUSG00000060862.11	Zbtb40	69.307	0.145565	0.282293	0.459082	0.680551
ENSMUSG00000021764.9	Ndufs4	1034.72	0.145562	0.0842265	0.0760426	0.209519
ENSMUSG00000002102.16	Psmc3	2365.43	0.145548	0.0843539	0.0767838	0.210924
ENSMUSG00000048503.8	Tlcd5	149.231	0.14552	0.220442	0.420823	0.646102
ENSMUSG00000032114.10	Slc37a4	320.206	0.145459	0.13971	0.2623	0.488593
ENSMUSG00000031605.9	Klhl2	50.6164	0.145365	0.287567	0.461707	0.682923
ENSMUSG00000000088.8	Cox5a	2381.94	0.145293	0.0647948	0.022817	0.0840396
ENSMUSG00000030726.17	Pold3	420.779	0.145224	0.147835	0.285762	0.516007
ENSMUSG00000029851.6	Tcaf2	16.1455	0.145154	0.359188	0.39778	0.62493
ENSMUSG00000018459.16	Slc13a3	105.48	0.145139	0.211509	0.411076	0.63674
ENSMUSG00000073158.5	9030624G23Rik	14.924	0.145065	0.307098	0.458113	0.68006
ENSMUSG00000016409.5	Nkap	228.607	0.145047	0.231131	0.433901	0.658905
ENSMUSG00000028538.13	St3gal3	109.925	0.145037	0.191339	0.381395	0.610537
ENSMUSG00000025202.9	Scd3	7.4435	0.144953	0.382549	0.316513	0.548242
ENSMUSG00000067547.7	Gm7666	875.031	0.144875	0.0838943	0.0763801	0.210238
ENSMUSG00000053070.6	Cfap300	99.652	0.144644	0.204065	0.402807	0.62918
ENSMUSG00000020647.11	Ncoa1	218.469	0.144567	0.218967	0.422425	0.647653
ENSMUSG00000071551.14	Akr1c19	14.8473	0.144542	0.33238	0.441748	0.665035
ENSMUSG00000074151.14	Nlrc5	9.25191	0.144518	0.392142	0.242253	0.465087
ENSMUSG00000028656.15	Cap1	682.925	0.144472	0.132329	0.24338	0.466485
ENSMUSG00000040158.13	Tax1bp3	858.675	0.144467	0.0984613	0.128367	0.304358
ENSMUSG00000026213.16	Stk11ip	186.658	0.144386	0.167758	0.337402	0.569219
ENSMUSG00000057335.12	Cep170	545.93	0.144376	0.17355	0.352636	0.584491
ENSMUSG00000023140.5	Reg2	56.453	0.144268	0.2094	0.411911	0.637732
ENSMUSG00000031967.16	Afg3l1	743.965	0.144198	0.137431	0.260092	0.485527
ENSMUSG00000071074.10	Yipf3	579.159	0.144189	0.127882	0.230541	0.450348
ENSMUSG00000047090.14	Tmem198b	1937.07	0.144153	0.0735126	0.0457025	0.143273
ENSMUSG00000024552.17	Slc14a2	21.5913	0.143997	0.322157	0.452553	0.674859
ENSMUSG00000028785.14	Hpca	6.18299	0.143939	0.384928	0.311828	0.543628
ENSMUSG00000048747.15	E130114P18Rik	515.204	0.143894	0.0937543	0.112871	0.278319
ENSMUSG00000025470.12	Zfp511	143.224	0.143731	0.164561	0.332483	0.56446
ENSMUSG00000028521.18	Slc35d1	130.755	0.143707	0.180265	0.365382	0.596903
ENSMUSG00000020077.15	Srgn	2.81501	0.143632	0.409161	0.125845	0.300203
ENSMUSG00000031504.7	Rab20	22.7827	0.143622	0.337531	0.43792	0.66225
ENSMUSG00000020431.6	Adcy1	64.7184	0.143613	0.311431	0.460495	0.681868
ENSMUSG00000112546.2	Gm6992	8.30887	0.143578	0.353876	0.410936	0.636642
ENSMUSG00000049680.18	Urgcp	365.506	0.143493	0.14735	0.290221	0.521191
ENSMUSG00000072115.12	Ang	2.03519	0.143469	0.410901	0.10284	0.261321
ENSMUSG00000033985.18	Tesk2	65.2407	0.143396	0.294039	0.46748	0.687422
ENSMUSG00000079162.9	Trim43b	15.1774	0.14338	0.326951	0.450769	0.673139
ENSMUSG00000084033.4	Gm7645	1.81176	0.143167	0.416321	0.0398849	0.129979
ENSMUSG00000028001.17	Fga	1.89973	0.143145	0.418819	0.0201024	0.0761245
ENSMUSG00000028926.16	Cdk14	396.586	0.143132	0.144364	0.283344	0.513193
ENSMUSG00000028757.5	Ddost	2845.4	0.143023	0.069063	0.0351329	0.118588
ENSMUSG00000032872.17	Cyb5r4	391.954	0.142883	0.123898	0.222088	0.44
ENSMUSG00000078592.3	Gm4609	4.23482	0.142847	0.402745	0.187476	0.39274
ENSMUSG00000034189.6	Hsdl1	545.41	0.142832	0.158403	0.320982	0.552525
ENSMUSG00000095990.2	Zfp97	96.8558	0.142692	0.231049	0.441328	0.664829
ENSMUSG00000026197.13	Zfand2b	157.017	0.142657	0.180368	0.369517	0.600607
ENSMUSG00000059183.13	Mtfmt	146.781	0.142539	0.157152	0.318863	0.550446
ENSMUSG00000021918.11	Nek4	257.265	0.142534	0.124274	0.22265	0.440706
ENSMUSG00000009614.17	Sardh	909.218	0.142494	0.132515	0.250573	0.474482
ENSMUSG00000078234.7	Klhdc7a	23.9992	0.142476	0.302242	0.468433	0.688162
ENSMUSG00000036402.14	Gng12	2280.81	0.142474	0.0696189	0.0373414	0.123711
ENSMUSG00000017831.9	Rab5a	265.107	0.142471	0.184381	0.377055	0.606667
ENSMUSG00000034271.17	Jdp2	3.62351	0.142271	0.388825	0.291094	0.521731
ENSMUSG00000016494.10	Cd34	24.7836	0.142184	0.28241	0.470775	0.690299
ENSMUSG00000031835.17	Mbtps1	1182.36	0.142135	0.10267	0.150295	0.338939
ENSMUSG00000024780.8	Cdc37l1	403.484	0.142082	0.186334	0.382396	0.611426
ENSMUSG00000032220.11	Myo1e	220.416	0.142049	0.172618	0.35584	0.587575
ENSMUSG00000006457.5	Actn3	5.59225	0.14202	0.398795	0.21961	0.436841
ENSMUSG00000021036.11	Sptlc2	370.345	0.142015	0.190387	0.389415	0.617465
ENSMUSG00000023074.12	Mospd1	313.271	0.141877	0.169563	0.350034	0.581966
ENSMUSG00000020265.17	Sumo3	1814.15	0.141862	0.0622752	0.0208675	0.0783366
ENSMUSG00000020721.17	Helz	421.758	0.141679	0.207389	0.417426	0.642932
ENSMUSG00000045193.14	Cirbp	551.939	0.14164	0.108722	0.173481	0.373523
ENSMUSG00000063200.5	Nol7	601.022	0.141627	0.122841	0.222385	0.440341
ENSMUSG00000006273.15	Atp6v1b2	2116.2	0.14152	0.0824387	0.0784797	0.214155
ENSMUSG00000022510.15	Trp63	1.92025	0.141416	0.417866	0.0204477	0.0771846
ENSMUSG00000005705.11	Agrp	3.06466	0.141338	0.404799	0.157248	0.349357
ENSMUSG00000095199.9	Zfp967	64.5988	0.14133	0.291803	0.472552	0.692224
ENSMUSG00000004934.15	Pias4	432.999	0.141283	0.153323	0.313544	0.545221
ENSMUSG00000091490.4	Triml2	10.331	0.141271	0.365042	0.390767	0.618791
ENSMUSG00000043099.6	Hic1	4.9444	0.141159	0.401589	0.194444	0.402911
ENSMUSG00000067081.14	Asb18	6.03148	0.141139	0.3912	0.275516	0.503996
ENSMUSG00000026812.17	Tsc1	174.665	0.141105	0.249145	0.460479	0.681868
ENSMUSG00000000171.6	Sdhd	2804.01	0.141016	0.0722256	0.0466163	0.145222
ENSMUSG00000038280.13	Ostm1	785.12	0.14096	0.106428	0.167316	0.364277
ENSMUSG00000082831.2	Gm12591	2.35772	0.140956	0.398421	0.220979	0.438405
ENSMUSG00000049556.6	Lingo1	51.0167	0.140829	0.276526	0.470721	0.690282
ENSMUSG00000046380.4	Jrk	149.417	0.140817	0.211318	0.425266	0.650289
ENSMUSG00000055723.7	Rras2	22.3943	0.14081	0.351034	0.423532	0.648666
ENSMUSG00000031988.11	Vps26b	507.902	0.140773	0.126814	0.238522	0.460672
ENSMUSG00000033777.5	Tlr13	7.16532	0.140745	0.411127	0.0889358	0.234602
ENSMUSG00000038861.15	Pi4kb	279.495	0.140712	0.23342	0.44983	0.672326
ENSMUSG00000084328.2	Gm14046	4.61547	0.140674	0.37907	0.341729	0.573687
ENSMUSG00000072980.4	Oip5	192.274	0.140628	0.162422	0.338406	0.570055
ENSMUSG00000037605.17	Adgrl3	379.867	0.140589	0.151555	0.311825	0.543628
ENSMUSG00000079402.10	Gm3020	3.69431	0.14052	0.411576	0.0819259	0.221052
ENSMUSG00000083890.2	Gm15703	15.0312	0.140429	0.318582	0.465725	0.686208
ENSMUSG00000037143.18	Cfap61	8.91713	0.140363	0.383177	0.316626	0.548264
ENSMUSG00000003032.9	Klf4	23.4595	0.14032	0.310098	0.46934	0.688688
ENSMUSG00000030403.10	Vasp	105.514	0.140288	0.190383	0.395085	0.622897
ENSMUSG00000026575.16	Nme7	249.213	0.140203	0.162248	0.339242	0.571031
ENSMUSG00000112085.2	Gm48587	5.60353	0.140195	0.397607	0.227778	0.447402
ENSMUSG00000039414.11	Heatr5b	332.479	0.140171	0.160453	0.334982	0.567048
ENSMUSG00000022551.9	Cyc1	3689.58	0.140104	0.0784549	0.0680118	0.193268
ENSMUSG00000001289.13	Pfdn5	780.039	0.140012	0.10825	0.177093	0.378431
ENSMUSG00000053297.15	AI854703	19.9853	0.139866	0.341533	0.43759	0.662056
ENSMUSG00000051502.8	Ufsp1	40.9464	0.139797	0.272743	0.475213	0.694509
ENSMUSG00000079698.8	Vmn2r93	13.7033	0.139764	0.322555	0.463717	0.684847
ENSMUSG00000082953.4	Gm13217	3.11112	0.139753	0.399141	0.213228	0.427525
ENSMUSG00000067006.13	Serpinb5	49.6884	0.139679	0.276022	0.474639	0.694103
ENSMUSG00000058407.13	Txndc9	826.231	0.139601	0.121245	0.224013	0.442549
ENSMUSG00000021391.11	Cenpp	95.9419	0.139313	0.253341	0.468873	0.688371
ENSMUSG00000050079.11	Rspry1	463.453	0.139258	0.127546	0.246019	0.469382
ENSMUSG00000054693.15	Adam10	1324.17	0.139164	0.083618	0.0878339	0.232481
ENSMUSG00000026502.14	Desi2	318.91	0.138909	0.185233	0.391063	0.619067
ENSMUSG00000002550.17	Uck1	521.436	0.138753	0.132301	0.262766	0.489239
ENSMUSG00000001419.18	Mef2d	163.832	0.138702	0.227729	0.450652	0.673064
ENSMUSG00000064330.10	Pde6h	7.10757	0.138605	0.378691	0.324529	0.556137
ENSMUSG00000096687.9	Mfsd4b4	40.6258	0.138484	0.335365	0.452013	0.674238
ENSMUSG00000035133.10	Arhgap5	481.549	0.138464	0.12677	0.246226	0.469691
ENSMUSG00000021186.10	Fbln5	10.8627	0.13833	0.369982	0.378976	0.608506
ENSMUSG00000078899.10	Gm4631	456.847	0.138313	0.125879	0.24396	0.466889
ENSMUSG00000000197.9	Nalcn	21.0747	0.138297	0.364649	0.397362	0.624818
ENSMUSG00000063787.5	Chchd1	612.622	0.138284	0.0877614	0.105043	0.264727
ENSMUSG00000036241.4	Ube2r2	377.705	0.138134	0.135587	0.274649	0.50314
ENSMUSG00000051147.11	Nat2	23.1164	0.13799	0.340827	0.448674	0.671273
ENSMUSG00000049038.4	Mterf2	122.811	0.137897	0.215318	0.439657	0.66353
ENSMUSG00000034327.18	Kctd9	39.7977	0.137864	0.331183	0.460821	0.682223
ENSMUSG00000067285.5	Gm16223	1.74897	0.137846	0.40206	0.178115	0.379575
ENSMUSG00000070476.11	Fam217b	81.2304	0.137835	0.255669	0.474863	0.694308
ENSMUSG00000002608.9	Ccdc97	304.523	0.137808	0.166084	0.357055	0.588691
ENSMUSG00000029727.8	Cyp3a13	2.55676	0.137733	0.414801	0.0249444	0.0904537
ENSMUSG00000022681.16	Ntan1	588.843	0.137732	0.110827	0.193466	0.401444
ENSMUSG00000030543.11	Mesp2	5.19555	0.137731	0.393071	0.259733	0.484968
ENSMUSG00000073856.12	Iqck	40.4317	0.137719	0.303757	0.480961	0.699545
ENSMUSG00000027620.17	Rbm39	2546.3	0.137713	0.0788602	0.0741	0.205479
ENSMUSG00000050919.11	Zfp366	4.32681	0.137674	0.396428	0.232344	0.452791
ENSMUSG00000025732.7	Mcrip2	224.452	0.137634	0.142789	0.297997	0.529246
ENSMUSG00000078580.4	E430018J23Rik	48.9541	0.137608	0.318568	0.471433	0.691079
ENSMUSG00000021709.15	Erbin	374.612	0.137583	0.145706	0.306554	0.537749
ENSMUSG00000030325.17	Klrb1c	11.9082	0.137555	0.370876	0.371284	0.601678
ENSMUSG00000049225.15	Pdp1	54.0083	0.137555	0.297456	0.483358	0.701574
ENSMUSG00000021620.5	Acot12	5.61826	0.137541	0.391961	0.25533	0.480519
ENSMUSG00000021772.16	Nkiras1	133.504	0.137494	0.199847	0.419798	0.645192
ENSMUSG00000042510.8	AA986860	21.1042	0.137391	0.363971	0.40038	0.626799
ENSMUSG00000047787.9	Flrt1	4.42122	0.137264	0.402525	0.175939	0.376553
ENSMUSG00000081551.2	Gm14654	11.5788	0.137197	0.35505	0.423133	0.648314
ENSMUSG00000026753.6	Ppp6c	670.289	0.137097	0.139158	0.289304	0.520303
ENSMUSG00000036131.13	Frmd7	3.71805	0.136945	0.408298	0.10519	0.264915
ENSMUSG00000058542.4	Gm15590	4.18959	0.136905	0.391933	0.268475	0.496052
ENSMUSG00000022388.15	Ttll8	7.11314	0.136884	0.382433	0.329342	0.561336
ENSMUSG00000045767.10	B230219D22Rik	281.057	0.136865	0.179075	0.386667	0.615165
ENSMUSG00000095928.4	Olfr204	7.60192	0.1368	0.373739	0.357455	0.589051
ENSMUSG00000006736.10	Tspan31	1763.98	0.1368	0.0877502	0.108933	0.271693
ENSMUSG00000073910.11	Mob3b	26.2561	0.136777	0.368049	0.385654	0.614237
ENSMUSG00000102758.4	Naaladl2	5.60441	0.136697	0.401844	0.156481	0.348258
ENSMUSG00000022828.11	Gtf2e1	504.421	0.136537	0.103054	0.168399	0.365791
ENSMUSG00000072720.10	Myo18b	2.39464	0.136537	0.403033	0.163153	0.358208
ENSMUSG00000040904.11	Gm21988	97.865	0.136525	0.252734	0.47809	0.696588
ENSMUSG00000032333.7	Stoml1	336.941	0.136476	0.160702	0.348639	0.580475
ENSMUSG00000044167.7	Foxo1	38.9017	0.136424	0.28021	0.487491	0.704793
ENSMUSG00000061244.15	Exoc5	791.217	0.136244	0.0950663	0.139924	0.322848
ENSMUSG00000046442.5	Ppm1e	60.3058	0.136186	0.209403	0.438318	0.662667
ENSMUSG00000040312.15	Cchcr1	69.9317	0.136183	0.266417	0.483999	0.702192
ENSMUSG00000020037.16	Rfx4	2622.26	0.136157	0.0767626	0.070064	0.19739
ENSMUSG00000036062.14	Phf24	2.34974	0.136135	0.413236	0.038171	0.125525
ENSMUSG00000118156.2	Gm7569	2.77532	0.135868	0.386058	0.306879	0.538203
ENSMUSG00000028344.13	Invs	122.619	0.135861	0.218652	0.450422	0.673027
ENSMUSG00000037730.14	Mynn	294.96	0.135788	0.15073	0.326166	0.55801
ENSMUSG00000043510.13	Hscb	115.831	0.135663	0.232024	0.465177	0.685914
ENSMUSG00000037306.14	Man1c1	17.8087	0.135536	0.350264	0.43854	0.662881
ENSMUSG00000024538.9	Ppic	1506.95	0.135524	0.0674949	0.0412268	0.133292
ENSMUSG00000020475.4	Pgam2	3.69785	0.135429	0.391744	0.267225	0.494454
ENSMUSG00000038292.15	Kash5	7.48746	0.135387	0.382237	0.331186	0.563132
ENSMUSG00000066324.3	Bpnt2	406.762	0.135375	0.161374	0.354196	0.58601
ENSMUSG00000040549.17	Ckap5	1261.33	0.135319	0.115591	0.218648	0.435782
ENSMUSG00000028057.15	Rit1	528.417	0.135307	0.114021	0.213015	0.427201
ENSMUSG00000038831.17	Ralgps1	156.458	0.135092	0.195201	0.421609	0.646824
ENSMUSG00000031634.14	Ufsp2	454.834	0.13506	0.126444	0.257068	0.481966
ENSMUSG00000052794.14	1700030K09Rik	146.529	0.134993	0.189844	0.412762	0.638326
ENSMUSG00000022840.10	Adcy5	17.4707	0.134972	0.387346	0.291429	0.522084
ENSMUSG00000061979.9	Rcc1l	381.093	0.134905	0.14691	0.31903	0.550614
ENSMUSG00000110371.2	Gm9619	2.62379	0.134877	0.393846	0.251318	0.475459
ENSMUSG00000027968.12	Larp7	615.774	0.134832	0.120888	0.239005	0.461306
ENSMUSG00000029314.15	Gpat3	4.38106	0.1348	0.40044	0.190761	0.397692
ENSMUSG00000096210.3	H1f0	2182.92	0.134749	0.0678354	0.0434682	0.138395
ENSMUSG00000039850.17	Endov	266.089	0.134722	0.200721	0.430526	0.655795
ENSMUSG00000022141.8	Nipbl	505.569	0.134718	0.130359	0.270988	0.499332
ENSMUSG00000063146.12	Clip2	64.7369	0.134701	0.20539	0.437652	0.662079
ENSMUSG00000113750.2	Gm5628	6.84028	0.134631	0.376034	0.361417	0.593142
ENSMUSG00000039018.16	Mtg1	321.249	0.134592	0.152664	0.335218	0.567196
ENSMUSG00000021556.13	Golm1	2133.5	0.134571	0.0854179	0.105879	0.266221
ENSMUSG00000056025.13	Clca3a1	13.3155	0.13456	0.341955	0.455213	0.677257
ENSMUSG00000022201.17	Zfr	1421.42	0.134537	0.09614	0.147844	0.334905
ENSMUSG00000022174.9	Dad1	1352.26	0.134437	0.0697787	0.050372	0.153626
ENSMUSG00000006134.5	Crkl	814.972	0.1344	0.0933736	0.137428	0.31911
ENSMUSG00000093575.2	Gm20695	15.3551	0.134315	0.318797	0.481862	0.700421
ENSMUSG00000028974.14	Dffa	189.261	0.13427	0.141064	0.304917	0.536216
ENSMUSG00000060512.8	0610040J01Rik	7.24256	0.134237	0.397891	0.216912	0.433164
ENSMUSG00000028414.18	Fktn	431.008	0.134215	0.144007	0.31385	0.545444
ENSMUSG00000045098.20	Kmt5b	308.399	0.134028	0.19475	0.423874	0.648964
ENSMUSG00000020076.8	Ddx50	685.43	0.134024	0.102799	0.186061	0.390824
ENSMUSG00000022209.13	Dhrs2	7.94576	0.133983	0.360419	0.418605	0.643963
ENSMUSG00000034813.20	Grip1	101.766	0.133892	0.26676	0.491621	0.708392
ENSMUSG00000029152.14	Ociad1	1315.45	0.133879	0.09733	0.15481	0.345509
ENSMUSG00000073414.9	Mpig6b	3.04991	0.133803	0.414801	0.0101349	0.0445626
ENSMUSG00000057666.19	Gapdh	6421.38	0.13366	0.0683785	0.04683	0.145777
ENSMUSG00000075033.5	Nxpe3	40.2269	0.133618	0.279347	0.495518	0.711164
ENSMUSG00000078995.11	Zfp456	33.6453	0.133592	0.339276	0.461007	0.682223
ENSMUSG00000025790.15	Slco3a1	31.9756	0.133555	0.28472	0.495459	0.711164
ENSMUSG00000080731.3	Rps2-ps9	2.3736	0.133496	0.395713	0.235121	0.456037
ENSMUSG00000050121.10	Opalin	6.64203	0.133465	0.381907	0.334202	0.566226
ENSMUSG00000031770.17	Herpud1	235.133	0.133443	0.164627	0.367876	0.599067
ENSMUSG00000031258.5	Xkrx	9.28487	0.133426	0.369511	0.391263	0.619264
ENSMUSG00000025576.18	Rbfox3	2.12689	0.13335	0.399733	0.168516	0.365918
ENSMUSG00000004070.16	Hmox2	516.639	0.133208	0.121486	0.246476	0.469949
ENSMUSG00000024826.16	Dpf2	922.019	0.133075	0.10482	0.18632	0.391236
ENSMUSG00000025764.15	Jade1	96.4176	0.133045	0.26229	0.492704	0.708959
ENSMUSG00000091780.4	Sco2	133.142	0.133035	0.182972	0.408655	0.634487
ENSMUSG00000039834.18	Zfp335	185.699	0.133011	0.193793	0.426225	0.650985
ENSMUSG00000021752.15	Kctd6	39.9734	0.133004	0.29436	0.497545	0.712796
ENSMUSG00000025876.16	Unc5a	12.9235	0.132832	0.368548	0.390677	0.618755
ENSMUSG00000063802.6	Hspbp1	812.988	0.132735	0.0896704	0.125955	0.300421
ENSMUSG00000034998.19	Foxn2	250.904	0.13258	0.186691	0.415553	0.641312
ENSMUSG00000024645.6	Timm21	535.324	0.132528	0.10509	0.189752	0.396173
ENSMUSG00000025140.16	Pycr1	111.872	0.132518	0.18329	0.409656	0.63538
ENSMUSG00000020100.16	Slc29a3	179.254	0.132513	0.227886	0.471117	0.690735
ENSMUSG00000034968.4	Lbx2	2.00568	0.132473	0.408727	0.0707141	0.198607
ENSMUSG00000073650.10	Catip	14.7927	0.132432	0.347644	0.44812	0.671116
ENSMUSG00000046997.6	Spsb4	763.549	0.132342	0.122943	0.258476	0.483665
ENSMUSG00000045655.10	Fam216b	4.25047	0.132325	0.407021	0.0891699	0.234996
ENSMUSG00000031979.18	Cog2	323.517	0.132266	0.160874	0.364122	0.595437
ENSMUSG00000039753.17	Fbxl5	429.703	0.132254	0.149887	0.336579	0.568441
ENSMUSG00000020154.11	Ptprb	9.48679	0.132237	0.376627	0.357529	0.589059
ENSMUSG00000015214.15	Mtmr1	64.7014	0.132221	0.290927	0.500555	0.715119
ENSMUSG00000074238.7	Ap1ar	59.6427	0.132162	0.258566	0.49464	0.710637
ENSMUSG00000039686.15	Zer1	49.5793	0.132066	0.259853	0.495003	0.711018
ENSMUSG00000031511.17	Arhgef7	829.957	0.132066	0.133275	0.28954	0.52048
ENSMUSG00000003863.19	Ppfia3	10.7133	0.132035	0.359725	0.419116	0.6446
ENSMUSG00000033633.16	Clec18a	3.35895	0.132024	0.399538	0.18894	0.395151
ENSMUSG00000028163.18	Nfkb1	72.5671	0.132011	0.253163	0.491378	0.708229
ENSMUSG00000051375.16	Pcdh1	46.8817	0.13197	0.272486	0.500108	0.715032
ENSMUSG00000053907.11	Mat2a	4947.52	0.131952	0.0714477	0.0599646	0.175533
ENSMUSG00000016257.16	Prelid3b	754.074	0.131941	0.0953377	0.152634	0.342614
ENSMUSG00000028528.18	Dnajc6	5.59056	0.131917	0.388519	0.286845	0.517279
ENSMUSG00000039048.16	Foxred1	630.102	0.131882	0.133343	0.290676	0.521494
ENSMUSG00000047067.8	Dusp28	37.3436	0.131864	0.315709	0.491085	0.707993
ENSMUSG00000050295.5	Foxc1	2.63395	0.131784	0.398206	0.207027	0.419398
ENSMUSG00000038502.18	Ptov1	344.892	0.131708	0.125487	0.265915	0.492975
ENSMUSG00000035407.9	Kank4	6.39217	0.131611	0.388582	0.265481	0.49256
ENSMUSG00000008859.9	Rala	1027.45	0.131534	0.0896341	0.130815	0.308219
ENSMUSG00000010057.9	Nprl2	273.987	0.131481	0.147424	0.333192	0.565022
ENSMUSG00000044296.11	Zfp879	14.0626	0.131472	0.363322	0.415016	0.640784
ENSMUSG00000004071.14	Cdip1	1118.55	0.131386	0.103056	0.183279	0.387062
ENSMUSG00000020063.17	Sirt1	41.1129	0.131313	0.298352	0.500202	0.715055
ENSMUSG00000027350.9	Chgb	22.7999	0.131291	0.344704	0.458764	0.680481
ENSMUSG00000020485.15	Supt4a	336.942	0.131163	0.116543	0.236748	0.458055
ENSMUSG00000008658.17	Rbfox1	4.29282	0.13114	0.398123	0.20367	0.41485
ENSMUSG00000057895.12	Zfp105	128.823	0.13113	0.199688	0.441694	0.665035
ENSMUSG00000029059.10	Prxl2b	99.5583	0.130918	0.210294	0.457426	0.679655
ENSMUSG00000031696.10	Vps35	2591.94	0.130916	0.0652268	0.0415311	0.134012
ENSMUSG00000015652.10	Steap1	24.9985	0.130866	0.34252	0.464293	0.685328
ENSMUSG00000006010.15	Odr4	400.66	0.13072	0.181789	0.413556	0.639268
ENSMUSG00000073555.2	Gm4951	2.54444	0.130667	0.407409	0.0836376	0.224709
ENSMUSG00000032786.17	Alas1	670.829	0.130657	0.126249	0.272656	0.500992
ENSMUSG00000008384.9	Sertad1	132.096	0.130598	0.147973	0.337713	0.569416
ENSMUSG00000041560.13	Nop53	1298.09	0.130593	0.112027	0.222084	0.44
ENSMUSG00000041544.12	Disp3	50.7245	0.130535	0.294845	0.504304	0.718614
ENSMUSG00000020836.16	Coro6	3.72271	0.130457	0.399469	0.191251	0.398257
ENSMUSG00000042962.6	Gm5436	92.5638	0.130437	0.170716	0.392378	0.620251
ENSMUSG00000027751.14	Supt20	497.877	0.130417	0.164743	0.379426	0.608882
ENSMUSG00000095864.3	Vmn1r77	4.10108	0.130355	0.396186	0.212637	0.426663
ENSMUSG00000020264.6	Slc36a2	2.94699	0.130353	0.408287	0.0675806	0.192142
ENSMUSG00000059602.15	Syn3	17.8663	0.130305	0.34673	0.456241	0.678386
ENSMUSG00000000374.9	Trappc10	142.526	0.130293	0.23204	0.473698	0.693407
ENSMUSG00000032826.20	Ank2	3178.2	0.130255	0.0558411	0.0183307	0.0712144
ENSMUSG00000032122.16	Slc37a2	53.7616	0.13023	0.310235	0.499652	0.714505
ENSMUSG00000108314.2	Prkcz2	2.54652	0.130214	0.402298	0.15186	0.34127
ENSMUSG00000037337.12	Map4k1	26.4768	0.130119	0.326298	0.483524	0.701717
ENSMUSG00000038745.16	Nlrp6	2.79126	0.130102	0.412702	0.0128502	0.0536816
ENSMUSG00000030934.10	Oat	2366.89	0.130061	0.0548785	0.0165792	0.0655485
ENSMUSG00000024437.7	Gm8615	405.749	0.129964	0.131225	0.290526	0.521339
ENSMUSG00000043192.5	Gpi-ps	47.7042	0.129934	0.247905	0.495785	0.711393
ENSMUSG00000050195.9	Scd4	5.05705	0.129926	0.381906	0.337747	0.569416
ENSMUSG00000001700.11	Gramd3	342.495	0.129884	0.152461	0.352269	0.584215
ENSMUSG00000069020.10	Urm1	104.027	0.129856	0.260191	0.501811	0.716131
ENSMUSG00000069206.15	Zfp874a	120.854	0.129752	0.258123	0.501532	0.716003
ENSMUSG00000096107.3	Gm16505	6.4906	0.129734	0.396453	0.183118	0.38687
ENSMUSG00000021414.9	Fam217a	6.80091	0.129723	0.387208	0.290269	0.52122
ENSMUSG00000040483.16	Xaf1	39.0677	0.129673	0.324903	0.486936	0.704487
ENSMUSG00000044792.8	Isca1	805.371	0.12967	0.0963298	0.164056	0.359275
ENSMUSG00000066621.13	Tecpr1	379.229	0.129668	0.18062	0.415065	0.6408
ENSMUSG00000113637.2	Gm7049	2.46366	0.129621	0.410387	0.0300815	0.104641
ENSMUSG00000034194.19	R3hcc1	418.995	0.129584	0.130101	0.288728	0.51966
ENSMUSG00000045620.8	Odf3l1	2.79624	0.12958	0.402366	0.146489	0.332938
ENSMUSG00000033577.19	Myo6	3248.3	0.129562	0.0691635	0.0565382	0.167997
ENSMUSG00000039960.6	Rhou	23.3308	0.129427	0.360018	0.428355	0.653386
ENSMUSG00000046010.8	Zfp830	173.624	0.129397	0.153505	0.356234	0.587894
ENSMUSG00000025477.15	Inpp5a	27.7492	0.129389	0.329634	0.485925	0.703645
ENSMUSG00000020308.8	Tpgs1	453.118	0.129367	0.127721	0.281795	0.51149
ENSMUSG00000046667.15	Rbm12b1	66.3555	0.129356	0.249378	0.497196	0.712544
ENSMUSG00000043857.17	Mgat5b	11.2991	0.129309	0.371855	0.386857	0.615258
ENSMUSG00000038170.16	Pde4dip	365.934	0.129177	0.142222	0.327283	0.559221
ENSMUSG00000028874.15	Fgr	4.26004	0.129144	0.404609	0.0475386	0.14753
ENSMUSG00000028013.17	Ppa2	785.662	0.129083	0.107744	0.219527	0.436841
ENSMUSG00000028271.10	Gtf2b	301.875	0.129072	0.118492	0.251337	0.475459
ENSMUSG00000031303.9	Map3k15	7.29615	0.129028	0.386818	0.304929	0.536216
ENSMUSG00000037196.7	Pacrg	100.292	0.129022	0.255465	0.502164	0.716534
ENSMUSG00000017188.4	Coa3	700.449	0.128877	0.0817027	0.105778	0.266066
ENSMUSG00000000579.15	Dynlt1c	96.4853	0.12883	0.222288	0.477675	0.696371
ENSMUSG00000097989.2	Gm4335	2.68874	0.128545	0.393629	0.24663	0.470078
ENSMUSG00000049421.14	Zfp260	961.114	0.128478	0.129343	0.290469	0.521339
ENSMUSG00000040652.17	Oaz2	1384.24	0.128476	0.0810235	0.104673	0.264179
ENSMUSG00000010406.13	Mrpl52	334.276	0.128462	0.108815	0.216128	0.431914
ENSMUSG00000043372.13	Hexim2	63.669	0.128461	0.27939	0.510581	0.723448
ENSMUSG00000036646.14	Man1b1	397.8	0.128401	0.138125	0.318078	0.549733
ENSMUSG00000059486.12	Kbtbd2	493.882	0.128381	0.116131	0.245267	0.468407
ENSMUSG00000050229.4	Pigm	245.992	0.128375	0.137164	0.315693	0.547515
ENSMUSG00000031952.6	Chst5	4.80452	0.128255	0.40421	0.118839	0.288567
ENSMUSG00000036067.13	Slc2a6	57.1133	0.128241	0.276968	0.511503	0.724254
ENSMUSG00000050965.15	Prkca	178.32	0.128232	0.261038	0.506041	0.719794
ENSMUSG00000070866.5	Zfp804a	2.6138	0.128213	0.411613	0.0150444	0.0606247
ENSMUSG00000028975.17	Pex14	293.76	0.128202	0.125228	0.278036	0.507085
ENSMUSG00000020107.11	Anapc16	480.229	0.128184	0.101615	0.190188	0.396901
ENSMUSG00000021767.20	Kat6b	211.172	0.128143	0.268123	0.509136	0.722209
ENSMUSG00000081683.6	Fzd10	21.5709	0.128108	0.312142	0.504578	0.71867
ENSMUSG00000059669.9	Taf1b	221.754	0.128014	0.164846	0.388555	0.616739
ENSMUSG00000028245.16	Nsmaf	179.915	0.127993	0.166145	0.393899	0.621936
ENSMUSG00000020868.16	Xylt2	105.175	0.127856	0.255564	0.506495	0.720021
ENSMUSG00000043251.7	Exoc3l	18.6364	0.127833	0.297446	0.511146	0.724061
ENSMUSG00000037001.11	Zfp39	75.9449	0.127657	0.24009	0.497915	0.712948
ENSMUSG00000110669.2	Gm10060	19.4853	0.127656	0.290373	0.514466	0.726447
ENSMUSG00000073639.7	Rab18	1844.73	0.127548	0.0851895	0.124398	0.297922
ENSMUSG00000071552.6	Tigit	5.19198	0.127527	0.36172	0.427621	0.652631
ENSMUSG00000025860.16	Xiap	433.829	0.127505	0.174441	0.414992	0.640784
ENSMUSG00000018008.9	Cyth4	5.96063	0.127487	0.382796	0.330775	0.56272
ENSMUSG00000053268.8	Dspp	1.9403	0.127451	0.408034	0.0443567	0.140314
ENSMUSG00000045009.10	Prrt3	5.9617	0.127426	0.38753	0.297263	0.528284
ENSMUSG00000002949.16	Timm44	847.256	0.127376	0.121655	0.268814	0.496442
ENSMUSG00000091614.3	Gm17657	9.64752	0.127371	0.357359	0.439943	0.663778
ENSMUSG00000040836.16	Gpr161	52.1707	0.127145	0.263081	0.512709	0.725085
ENSMUSG00000056782.6	Olfr667	7.36383	0.127143	0.363171	0.424479	0.649405
ENSMUSG00000103933.2	Gm36964	3.29241	0.12711	0.378193	0.360357	0.591995
ENSMUSG00000022314.11	Rad21	506.617	0.127103	0.143773	0.339376	0.571139
ENSMUSG00000038564.12	Ift172	194.816	0.127071	0.207225	0.466233	0.686647
ENSMUSG00000032667.18	Pon2	938.934	0.127071	0.103951	0.20344	0.414675
ENSMUSG00000081043.2	Gm11512	8.29734	0.127051	0.335427	0.484368	0.702374
ENSMUSG00000034120.19	Srsf2	499.144	0.127041	0.137071	0.319969	0.551496
ENSMUSG00000056598.17	Drc3	36.864	0.127041	0.273715	0.515061	0.72697
ENSMUSG00000019178.18	Styxl1	3.38239	0.126976	0.390597	0.273257	0.501343
ENSMUSG00000019828.14	Grm1	6.06563	0.126947	0.399081	0.183912	0.388098
ENSMUSG00000059834.13	Sclt1	49.1224	0.126851	0.275101	0.515587	0.727217
ENSMUSG00000118193.2	Arhgap26	10.1301	0.126725	0.366357	0.412639	0.638312
ENSMUSG00000109901.3	Chmp1b	283.065	0.126643	0.119672	0.264717	0.491698
ENSMUSG00000030102.12	Itpr1	108.923	0.1266	0.306292	0.511865	0.724494
ENSMUSG00000044469.9	Tnfaip8l1	65.9013	0.126598	0.233561	0.496092	0.711636
ENSMUSG00000059921.16	Unc5c	14.4815	0.126587	0.372735	0.385095	0.613732
ENSMUSG00000053166.15	Cdh22	164.751	0.126537	0.192831	0.447757	0.67076
ENSMUSG00000024969.16	Mark2	167.931	0.126515	0.228948	0.491339	0.708229
ENSMUSG00000030830.19	Itgal	4.61871	0.126508	0.392694	0.254029	0.478785
ENSMUSG00000037499.10	Nenf	112.02	0.126418	0.179855	0.425408	0.650289
ENSMUSG00000073968.5	Trim68	64.2624	0.12638	0.265994	0.515937	0.7274
ENSMUSG00000029518.16	Rab35	67.1674	0.126376	0.209835	0.473291	0.692997
ENSMUSG00000045942.14	BC049762	4.07603	0.126289	0.381314	0.342792	0.574845
ENSMUSG00000051650.12	B3gnt2	36.5059	0.126284	0.40869	0.0393963	0.128719
ENSMUSG00000000827.19	Tpd52l2	1048.04	0.126221	0.107111	0.218998	0.436267
ENSMUSG00000029279.16	Brdt	24.7279	0.126204	0.310709	0.510004	0.723005
ENSMUSG00000025474.10	Tubgcp2	639.909	0.126116	0.117224	0.258854	0.48394
ENSMUSG00000006313.6	Upk1a	3.78327	0.126068	0.381748	0.338673	0.570365
ENSMUSG00000038828.14	Tmem214	562.574	0.126015	0.14009	0.332752	0.564594
ENSMUSG00000086040.9	Wipf3	3.73753	0.125958	0.385967	0.313773	0.545435
ENSMUSG00000024483.20	Ankhd1	207.873	0.12587	0.181669	0.430614	0.655795
ENSMUSG00000037761.17	Actr5	20.8722	0.125855	0.354352	0.452306	0.674553
ENSMUSG00000041199.4	Rpusd1	147.302	0.125791	0.169225	0.406856	0.633011
ENSMUSG00000043410.17	Hfm1	4.86018	0.125778	0.395682	0.219226	0.436476
ENSMUSG00000030835.7	Nomo1	726.269	0.125763	0.0805438	0.109907	0.273305
ENSMUSG00000018858.16	Mrpl58	634.773	0.125649	0.0949956	0.171499	0.370336
ENSMUSG00000027165.17	Iftap	623.135	0.125583	0.0929521	0.163269	0.358306
ENSMUSG00000101610.2	Gm7560	3.16416	0.125503	0.381907	0.340992	0.572878
ENSMUSG00000035824.8	Tk2	222.469	0.125468	0.13669	0.323012	0.554638
ENSMUSG00000078653.5	Cntd1	16.4203	0.125467	0.377046	0.366179	0.597669
ENSMUSG00000022432.8	Smc1b	3.82514	0.125364	0.410679	0.00828826	0.0378547
ENSMUSG00000028391.17	Wdr31	107.876	0.125336	0.185752	0.440149	0.663906
ENSMUSG00000031703.9	Itfg1	2437.67	0.125319	0.0709094	0.0719597	0.200975
ENSMUSG00000109617.2	Gm7669	5.33377	0.125266	0.381468	0.343104	0.575122
ENSMUSG00000027007.17	Itprid2	237.871	0.125171	0.152371	0.369234	0.600206
ENSMUSG00000031729.7	Ist1	1444.75	0.125166	0.0682007	0.0622856	0.180627
ENSMUSG00000030638.14	Sh3gl3	9.6834	0.125165	0.362395	0.43031	0.655636
ENSMUSG00000062980.16	Cped1	49.9562	0.125133	0.353238	0.453175	0.675378
ENSMUSG00000049122.18	Frmd3	36.271	0.125069	0.303507	0.518598	0.728765
ENSMUSG00000044313.14	Mab21l3	7.31782	0.125055	0.401366	0.143259	0.32796
ENSMUSG00000032024.11	Clmp	2.18848	0.124962	0.39987	0.161489	0.355793
ENSMUSG00000020780.16	Srp68	957.524	0.124936	0.0847863	0.130433	0.30776
ENSMUSG00000038670.12	Mybpc2	2.55898	0.124899	0.391937	0.256194	0.481593
ENSMUSG00000002799.7	Jag2	4.46542	0.124866	0.385628	0.300315	0.531407
ENSMUSG00000095362.8	Gm14325	162.735	0.124858	0.195234	0.456519	0.678615
ENSMUSG00000032249.15	Anp32a	386.476	0.124808	0.126647	0.295525	0.526223
ENSMUSG00000062421.14	Arf2	522.473	0.124782	0.131134	0.310545	0.54266
ENSMUSG00000019461.13	Plscr3	204.091	0.124772	0.147819	0.358865	0.590415
ENSMUSG00000025503.6	Taldo1	1745.33	0.124653	0.0599123	0.0350482	0.118354
ENSMUSG00000044813.16	Shb	10.0494	0.124573	0.373005	0.388162	0.616556
ENSMUSG00000037188.8	Grhl3	4.48773	0.124565	0.399739	0.168115	0.365529
ENSMUSG00000052738.15	Suclg1	1917.93	0.124445	0.0782984	0.10424	0.263504
ENSMUSG00000027739.10	Rab33b	537.499	0.12443	0.145095	0.353678	0.585656
ENSMUSG00000017801.16	Mlx	473.472	0.124259	0.135216	0.325423	0.557261
ENSMUSG00000031358.18	Msl3	322.896	0.124189	0.179302	0.432635	0.65753
ENSMUSG00000032064.18	Dixdc1	52.8784	0.124171	0.309019	0.518077	0.728594
ENSMUSG00000045689.4	Pcdhb4	9.68435	0.124165	0.372475	0.393982	0.622008
ENSMUSG00000038766.17	Gabpb2	118.223	0.124164	0.211693	0.48195	0.700468
ENSMUSG00000032939.15	Nup93	939.255	0.124146	0.109804	0.237513	0.459264
ENSMUSG00000007033.5	Hspa1l	10.7979	0.124114	0.359421	0.442421	0.66568
ENSMUSG00000036620.15	Mgat4b	88.4279	0.124021	0.252729	0.517677	0.728406
ENSMUSG00000033444.15	Specc1l	506.808	0.123998	0.167096	0.408978	0.634748
ENSMUSG00000055216.4	9430025C20Rik	7.06443	0.123896	0.346558	0.474363	0.693885
ENSMUSG00000028438.17	Kif24	98.7208	0.123823	0.207735	0.477488	0.696221
ENSMUSG00000032596.15	Uba7	5.07495	0.123788	0.400389	0.142339	0.326537
ENSMUSG00000026546.17	Cfap45	15.4084	0.123774	0.34303	0.477583	0.696299
ENSMUSG00000036570.15	Fxyd1	4.20963	0.123723	0.375661	0.379846	0.60894
ENSMUSG00000029797.14	Sspo	8.85281	0.123647	0.391696	0.250238	0.474201
ENSMUSG00000068391.9	Chrac1	347.41	0.12364	0.115105	0.259393	0.484704
ENSMUSG00000111497.2	Gm38431	157.416	0.123632	0.350056	0.469329	0.688688
ENSMUSG00000020386.6	Sar1b	984.822	0.123459	0.0680224	0.0650224	0.186582
ENSMUSG00000030727.13	Rabep2	299.795	0.123396	0.139898	0.342782	0.574845
ENSMUSG00000025025.15	Mxi1	106.351	0.123346	0.180771	0.438363	0.662674
ENSMUSG00000025789.10	St8sia2	10.4579	0.123345	0.368704	0.404808	0.631082
ENSMUSG00000020736.13	Nt5c	772.929	0.123318	0.0921393	0.167505	0.36459
ENSMUSG00000049287.6	Iba57	103.84	0.123304	0.226037	0.500847	0.715402
ENSMUSG00000022751.10	Nit2	489.22	0.123277	0.0906173	0.161066	0.355361
ENSMUSG00000044788.11	Fads6	13.6458	0.123221	0.370811	0.400884	0.62723
ENSMUSG00000074513.10	Arfip1	502.402	0.123203	0.104706	0.220678	0.43823
ENSMUSG00000039262.17	Prrc2b	687.693	0.123149	0.164546	0.406412	0.632741
ENSMUSG00000030306.15	Tmtc1	16.7759	0.123118	0.350929	0.468766	0.688285
ENSMUSG00000020716.17	Nf1	201.601	0.123043	0.217322	0.492368	0.70872
ENSMUSG00000025423.17	Pias2	281.633	0.122967	0.17377	0.426294	0.651029
ENSMUSG00000058914.13	C1qtnf3	1.78701	0.122966	0.408278	0.0311594	0.107637
ENSMUSG00000056306.7	Sertm1	4.38086	0.122922	0.401445	0.132422	0.311007
ENSMUSG00000026259.15	Ngef	46.9349	0.122893	0.300835	0.524768	0.733223
ENSMUSG00000030465.20	Psd3	97.262	0.122813	0.243979	0.515924	0.7274
ENSMUSG00000019738.16	Polr2i	294.631	0.122726	0.114797	0.262206	0.488528
ENSMUSG00000020358.18	Hnrnpab	579.815	0.122668	0.270738	0.530317	0.736963
ENSMUSG00000010044.13	Zmynd10	4.04516	0.122636	0.392976	0.242094	0.464945
ENSMUSG00000058420.9	Syt17	6.10223	0.122608	0.390816	0.250589	0.474482
ENSMUSG00000060586.12	H2-Eb1	5.19324	0.122601	0.375517	0.379262	0.608785
ENSMUSG00000002204.10	Napsa	3.00893	0.122595	0.399461	0.148967	0.336843
ENSMUSG00000038010.10	Ccdc138	66.3721	0.122482	0.274805	0.530441	0.737011
ENSMUSG00000038712.17	Mindy1	381.922	0.122474	0.13458	0.330439	0.562557
ENSMUSG00000021794.17	Glud1	2456.53	0.122465	0.0612022	0.0425683	0.13642
ENSMUSG00000030035.15	Wbp1	783.299	0.122444	0.100693	0.20721	0.419665
ENSMUSG00000059363.11	Fxn	271.884	0.122389	0.133521	0.327649	0.559788
ENSMUSG00000028772.20	Zcchc17	723.469	0.122281	0.113453	0.258578	0.483752
ENSMUSG00000036091.9	Hyal3	11.8276	0.122239	0.341673	0.488407	0.705745
ENSMUSG00000033773.15	Rpap2	130.762	0.122119	0.272002	0.528945	0.735923
ENSMUSG00000028089.6	Chd1l	287.228	0.122067	0.163115	0.407245	0.633376
ENSMUSG00000005986.17	Ankrd13d	81.2567	0.122021	0.220873	0.497109	0.712539
ENSMUSG00000078970.6	Dnaaf10	113.043	0.121876	0.214964	0.494482	0.710619
ENSMUSG00000066357.7	Wdr6	2587.21	0.121873	0.0882967	0.155874	0.3472
ENSMUSG00000054519.9	Zfp867	98.656	0.121827	0.267295	0.531424	0.737814
ENSMUSG00000101262.2	Gm8326	7.47977	0.121744	0.336445	0.498694	0.713445
ENSMUSG00000068747.15	Sort1	246.593	0.121663	0.175529	0.435117	0.659805
ENSMUSG00000021763.18	Cspg4b	6.63798	0.121541	0.388819	0.285164	0.515399
ENSMUSG00000072723.13	Gm10044	3.64391	0.121469	0.398868	0.137669	0.319442
ENSMUSG00000026116.12	Tmem131	216.185	0.121404	0.198582	0.474583	0.694083
ENSMUSG00000035529.11	Prdm4	83.1593	0.121271	0.281286	0.533612	0.739715
ENSMUSG00000081769.10	Gm12216	2.01892	0.121208	0.393001	0.227562	0.447084
ENSMUSG00000072772.4	Grcc10	1627	0.121203	0.0790743	0.116975	0.285605
ENSMUSG00000043913.15	Ccdc60	7.32493	0.121123	0.369721	0.409902	0.635581
ENSMUSG00000040105.4	Plpp6	19.542	0.121065	0.311082	0.526547	0.734649
ENSMUSG00000020952.11	Scfd1	892.617	0.120969	0.106384	0.238848	0.461194
ENSMUSG00000027746.14	Ufm1	357.269	0.120889	0.144688	0.366037	0.597614
ENSMUSG00000018677.10	Slc25a39	3342.88	0.120865	0.0547806	0.0256324	0.0923769
ENSMUSG00000031962.7	Cdh15	3.76123	0.120824	0.405416	0.0539336	0.16194
ENSMUSG00000059883.17	Irak4	72.4227	0.120518	0.232009	0.516956	0.727901
ENSMUSG00000040234.17	Tm7sf3	1536.19	0.12051	0.0718912	0.087764	0.232379
ENSMUSG00000040811.16	Eml2	25.1845	0.120499	0.336122	0.501431	0.716003
ENSMUSG00000033177.14	Tmprss7	7.3504	0.120484	0.388644	0.286876	0.517279
ENSMUSG00000024993.16	Dennd10	438.868	0.120462	0.121184	0.293586	0.524408
ENSMUSG00000024274.12	Zscan30	23.9655	0.12039	0.324074	0.518435	0.728723
ENSMUSG00000032086.13	Bace1	324.825	0.120376	0.140508	0.356391	0.58807
ENSMUSG00000066440.6	Zfyve26	112.972	0.120363	0.343263	0.491351	0.708229
ENSMUSG00000069793.13	Slfn9	193.535	0.120269	0.195955	0.475295	0.694546
ENSMUSG00000026755.15	Arpc5l	1029.43	0.120226	0.0989756	0.20811	0.420707
ENSMUSG00000109975.3	Gm19196	15.7275	0.120048	0.314199	0.528629	0.735883
ENSMUSG00000020677.8	Ddx52	520.711	0.120045	0.127125	0.316245	0.547997
ENSMUSG00000031583.14	Wrn	86.4121	0.12003	0.253227	0.53135	0.737814
ENSMUSG00000021922.18	Itih4	2.30329	0.120001	0.40562	0.0399101	0.130035
ENSMUSG00000035944.18	Ttc38	61.7047	0.119969	0.249656	0.528966	0.735923
ENSMUSG00000036513.16	Commd2	387.688	0.119945	0.119058	0.288735	0.51966
ENSMUSG00000020463.16	Ppp4r3b	810.412	0.11993	0.115371	0.275999	0.504711
ENSMUSG00000005043.14	Sgsh	80.3843	0.119928	0.269468	0.537935	0.742768
ENSMUSG00000034761.16	Map4k5	171.867	0.119866	0.234615	0.524437	0.733223
ENSMUSG00000034220.8	Gpc1	221.704	0.119845	0.200534	0.483017	0.701351
ENSMUSG00000118346.2	Tmem179b	154.3	0.119812	0.158596	0.405648	0.631984
ENSMUSG00000041390.19	Mdfic	37.173	0.119766	0.308289	0.53128	0.737814
ENSMUSG00000027500.11	Stmn2	8.46385	0.119744	0.376694	0.380195	0.609211
ENSMUSG00000032243.9	Itga11	2.8293	0.119702	0.402733	0.0885658	0.23404
ENSMUSG00000006958.15	Chrd	8.80501	0.119701	0.379818	0.359988	0.591566
ENSMUSG00000032562.14	Gnai2	473.392	0.119596	0.127998	0.32099	0.552525
ENSMUSG00000031095.16	Cul4b	216.383	0.119591	0.15902	0.408187	0.634027
ENSMUSG00000113294.2	Gm49326	5.67409	0.11944	0.372819	0.399487	0.62594
ENSMUSG00000026383.15	Epb41l5	311.887	0.119369	0.179472	0.451062	0.673248
ENSMUSG00000051043.17	Gprc5c	12.6568	0.119368	0.374297	0.389404	0.617465
ENSMUSG00000020963.16	Tshr	9.03073	0.119336	0.385718	0.313934	0.545444
ENSMUSG00000033319.6	Fem1c	310.814	0.119303	0.121587	0.298591	0.529628
ENSMUSG00000050856.17	Atp5k	682.931	0.119053	0.0919617	0.181886	0.384863
ENSMUSG00000006095.13	Tbcb	1087.86	0.119049	0.0959141	0.199587	0.409535
ENSMUSG00000042599.9	Kdm7a	124.063	0.118972	0.22143	0.512197	0.724674
ENSMUSG00000000346.10	Dazap2	3282.42	0.11896	0.0696938	0.0825089	0.222478
ENSMUSG00000040591.19	1110051M20Rik	387.01	0.118936	0.150617	0.389612	0.617605
ENSMUSG00000027189.17	Trim44	445.869	0.11892	0.116379	0.283106	0.512952
ENSMUSG00000105051.2	Gm4248	16.6682	0.118866	0.294095	0.540886	0.7454
ENSMUSG00000096256.3	4933409K07Rik	2.5854	0.11886	0.407045	0.0185599	0.071878
ENSMUSG00000034462.10	Pkd2	103.439	0.118838	0.22615	0.516609	0.727591
ENSMUSG00000043090.19	Zfp866	89.9609	0.118834	0.189326	0.472408	0.692074
ENSMUSG00000032396.18	Dis3l	350.176	0.118807	0.142633	0.36892	0.599928
ENSMUSG00000031974.9	Abcb10	146.413	0.118732	0.220993	0.512159	0.724674
ENSMUSG00000062040.15	Zfp27	181.894	0.118716	0.234682	0.524717	0.733223
ENSMUSG00000035274.14	Tpbg	42.1981	0.118683	0.285521	0.543259	0.746864
ENSMUSG00000074221.13	Zfp568	45.7733	0.118593	0.337679	0.497149	0.712539
ENSMUSG00000082778.2	Gm15191	2.77336	0.118565	0.380871	0.352442	0.584375
ENSMUSG00000114606.2	Gm7633	5.06582	0.118544	0.38066	0.346443	0.57787
ENSMUSG00000033450.9	Tagap	7.12191	0.118543	0.377379	0.375222	0.604965
ENSMUSG00000045667.15	Smtnl2	22.9187	0.1185	0.349782	0.482173	0.700625
ENSMUSG00000063446.5	Plppr1	68.2826	0.118487	0.248104	0.534413	0.740334
ENSMUSG00000033249.11	Hsf4	3.14593	0.118374	0.393615	0.232406	0.452859
ENSMUSG00000041440.19	Gk5	12.1263	0.1183	0.352681	0.47533	0.694546
ENSMUSG00000031169.14	Porcn	162.058	0.118153	0.190346	0.47403	0.69358
ENSMUSG00000068105.12	Tnfrsf13c	6.57758	0.118122	0.384964	0.31115	0.543255
ENSMUSG00000016256.11	Ctsz	880.605	0.118048	0.0973578	0.209568	0.422563
ENSMUSG00000024079.5	Eif2ak2	186.292	0.117962	0.210643	0.503182	0.717551
ENSMUSG00000032349.14	Elovl5	1624.04	0.117958	0.0873912	0.165491	0.361792
ENSMUSG00000020844.7	Nxn	21.4205	0.117879	0.288159	0.54469	0.74794
ENSMUSG00000044600.15	Smim7	1135.97	0.117768	0.075856	0.112955	0.278442
ENSMUSG00000022265.8	Ank	235.373	0.117606	0.142921	0.374325	0.604378
ENSMUSG00000002249.22	Tead3	8.45199	0.117586	0.362941	0.447281	0.670595
ENSMUSG00000029503.17	P2rx2	2.78111	0.117557	0.396937	0.17402	0.374055
ENSMUSG00000024529.15	Lox	3.56147	0.117552	0.401535	0.0975959	0.251383
ENSMUSG00000032514.12	Ttc21a	6.95937	0.117551	0.369003	0.420097	0.645471
ENSMUSG00000042133.17	Ppig	454.151	0.117521	0.181751	0.462162	0.68335
ENSMUSG00000093803.6	Ppp2r3d	217.027	0.117433	0.171603	0.443448	0.666858
ENSMUSG00000008398.17	Elk3	242.885	0.117424	0.155317	0.407653	0.633659
ENSMUSG00000031200.17	Mtcp1	20.1944	0.117193	0.351175	0.482358	0.700832
ENSMUSG00000046410.11	Kcnk6	5.35422	0.117131	0.381599	0.345755	0.577256
ENSMUSG00000068877.13	Selenbp2	3.50413	0.117123	0.391303	0.247229	0.470783
ENSMUSG00000048732.6	Klhl11	49.1297	0.117098	0.24282	0.535158	0.740616
ENSMUSG00000004791.8	Pgf	31.6658	0.11704	0.338767	0.509132	0.722209
ENSMUSG00000090619.3	Vmn2r60	86.2807	0.117035	0.187669	0.475365	0.694546
ENSMUSG00000063887.14	Nlgn1	268.246	0.116953	0.168458	0.438734	0.663052
ENSMUSG00000025497.16	Cdhr5	2.21963	0.116926	0.405049	0.0373447	0.123711
ENSMUSG00000035585.17	Tsen34	1344.83	0.116907	0.0662012	0.0729234	0.203005
ENSMUSG00000025324.9	Atp10a	36.2279	0.116889	0.317572	0.535126	0.740616
ENSMUSG00000040412.18	Elapor1	10.3415	0.116833	0.381013	0.318327	0.54999
ENSMUSG00000097271.2	Gm9903	4.11005	0.116815	0.393308	0.229662	0.449434
ENSMUSG00000078656.12	Vps25	908.156	0.116641	0.0915452	0.189158	0.395398
ENSMUSG00000021981.11	Cab39l	538.671	0.11663	0.131065	0.342704	0.574845
ENSMUSG00000005202.3	Shbg	1.90287	0.116499	0.398819	0.141893	0.325834
ENSMUSG00000096549.10	Prickle4	3.26854	0.116489	0.390738	0.25834	0.483577
ENSMUSG00000025432.12	Avil	4.4113	0.116486	0.38332	0.33494	0.567048
ENSMUSG00000033793.13	Atp6v1h	777.54	0.116478	0.114263	0.28528	0.515477
ENSMUSG00000049928.16	Glp2r	2.93934	0.116396	0.397154	0.170636	0.368957
ENSMUSG00000040818.11	Dennd6a	137.985	0.116377	0.237979	0.53365	0.739715
ENSMUSG00000000148.18	Brat1	261.288	0.116367	0.158658	0.420279	0.645569
ENSMUSG00000032271.14	Nnmt	1.98654	0.116307	0.403552	0.0530047	0.15993
ENSMUSG00000037474.14	Dtl	504.027	0.116234	0.146312	0.389483	0.617465
ENSMUSG00000001105.16	Ift20	289.905	0.11608	0.114468	0.287682	0.518276
ENSMUSG00000028466.16	Creb3	658.62	0.116004	0.101623	0.236046	0.457183
ENSMUSG00000083820.2	Ndufs6b	7.31944	0.115986	0.352038	0.482528	0.700954
ENSMUSG00000036199.10	Ndufa13	1554.42	0.115877	0.0746711	0.113633	0.279732
ENSMUSG00000056941.18	Commd7	430.348	0.115862	0.134025	0.353741	0.585701
ENSMUSG00000029027.10	Dffb	115.197	0.115834	0.201511	0.499017	0.713783
ENSMUSG00000063646.19	Jakmip1	5.78776	0.115719	0.378207	0.375637	0.605242
ENSMUSG00000038544.15	Inip	431.134	0.115677	0.117214	0.299493	0.530352
ENSMUSG00000031392.19	Irak1	127.301	0.115635	0.247626	0.543573	0.747157
ENSMUSG00000116635.2	Gm49699	1.80718	0.115632	0.397771	0.153708	0.344009
ENSMUSG00000027628.11	Aar2	582.19	0.115556	0.137475	0.367428	0.598852
ENSMUSG00000026304.14	Rab17	9.93717	0.115445	0.377598	0.379632	0.608882
ENSMUSG00000005237.15	Dnah2	8.08472	0.115408	0.383443	0.310715	0.542848
ENSMUSG00000048930.13	Tada3	372.663	0.115274	0.151291	0.405682	0.631984
ENSMUSG00000006699.18	Cdc42	4945.45	0.115249	0.058095	0.0447622	0.141189
ENSMUSG00000007815.14	Rhoa	2937.25	0.115225	0.0617562	0.0586943	0.172652
ENSMUSG00000031913.10	Vps4a	738.929	0.115162	0.0994085	0.231234	0.451233
ENSMUSG00000027860.16	Vangl1	120.705	0.115139	0.262882	0.550948	0.752561
ENSMUSG00000020698.12	Cct6b	3.90135	0.115022	0.390954	0.257333	0.482242
ENSMUSG00000027394.14	Ttl	121.832	0.115002	0.237019	0.539153	0.744074
ENSMUSG00000042099.17	Kank3	96.3335	0.114921	0.263326	0.552661	0.753502
ENSMUSG00000081042.2	Psmb7-ps2	2.60922	0.114797	0.389417	0.27078	0.499061
ENSMUSG00000019737.15	Syne4	6.58689	0.114532	0.367044	0.43099	0.656038
ENSMUSG00000051499.8	Zfp786	39.375	0.114451	0.251759	0.546769	0.74946
ENSMUSG00000079659.6	Tmem243	77.017	0.114293	0.264932	0.555243	0.755225
ENSMUSG00000020528.15	Prpsap2	294.723	0.11422	0.139794	0.379511	0.608882
ENSMUSG00000046580.11	Gm7862	68.4841	0.114179	0.209488	0.51479	0.726713
ENSMUSG00000098076.2	Gm6981	8.90235	0.114086	0.3769	0.385191	0.613799
ENSMUSG00000082707.2	Gm6881	3.24111	0.114069	0.377061	0.382472	0.611426
ENSMUSG00000060397.7	Zfp128	42.2292	0.114068	0.29472	0.556597	0.756063
ENSMUSG00000023259.18	Slc26a6	64.4017	0.114036	0.275865	0.557086	0.756352
ENSMUSG00000019889.11	Ptprk	84.2667	0.113951	0.237443	0.541402	0.745706
ENSMUSG00000002428.13	Hltf	147.77	0.11395	0.198451	0.503153	0.717551
ENSMUSG00000045411.17	2410002F23Rik	987.427	0.113858	0.0930976	0.207561	0.420214
ENSMUSG00000021366.9	Hivep1	145.952	0.113851	0.286364	0.557858	0.756773
ENSMUSG00000024231.16	Cul2	839.587	0.113843	0.133838	0.363415	0.59496
ENSMUSG00000014837.16	4931428F04Rik	172.668	0.113813	0.193381	0.494125	0.710259
ENSMUSG00000024402.6	Lta	4.86706	0.113788	0.397649	0.154027	0.344534
ENSMUSG00000015968.19	Cacna1d	7.35187	0.113767	0.368715	0.425393	0.650289
ENSMUSG00000052102.16	Gnpda1	1094.32	0.113746	0.0999837	0.238249	0.460287
ENSMUSG00000020477.11	Mrps24	445.274	0.113724	0.116011	0.302203	0.533563
ENSMUSG00000098123.2	Gm4518	3.46906	0.113636	0.388011	0.290446	0.521339
ENSMUSG00000015653.14	Steap2	68.563	0.11362	0.222006	0.530908	0.737534
ENSMUSG00000043683.5	Fem1a	335.772	0.113604	0.113916	0.297019	0.528059
ENSMUSG00000050730.18	Arhgap42	365.965	0.11359	0.171297	0.458005	0.680027
ENSMUSG00000029553.11	Tfec	2.84868	0.113528	0.402726	0.0491956	0.15119
ENSMUSG00000026023.17	Cdk15	6.81061	0.113434	0.372992	0.407367	0.633462
ENSMUSG00000074476.7	Spc24	415.063	0.113433	0.145263	0.398052	0.624944
ENSMUSG00000068267.6	Cenpb	210.946	0.113372	0.127619	0.346021	0.577524
ENSMUSG00000049606.17	Zfp644	276.586	0.113344	0.168612	0.453314	0.675441
ENSMUSG00000030340.17	Scnn1a	2.65419	0.113301	0.392838	0.125796	0.300203
ENSMUSG00000018507.17	Trpv2	11.3224	0.113288	0.338587	0.520803	0.730796
ENSMUSG00000024130.17	Abca3	440.183	0.113227	0.137137	0.376206	0.605816
ENSMUSG00000056962.12	Jmjd6	495.005	0.113163	0.106886	0.26998	0.498202
ENSMUSG00000022982.11	Sod1	2595.47	0.113119	0.070746	0.104037	0.263302
ENSMUSG00000041297.9	Cdk13	37.6907	0.113062	0.308658	0.550164	0.75189
ENSMUSG00000034807.10	Colgalt1	984.247	0.113049	0.0877087	0.1852	0.389563
ENSMUSG00000057816.8	Cfap299	1.81628	0.113041	0.390183	0.259415	0.484704
ENSMUSG00000091269.3	Gm6682	9.54506	0.112982	0.339866	0.51936	0.729379
ENSMUSG00000053600.9	Zfp472	63.292	0.11295	0.264735	0.55966	0.757465
ENSMUSG00000022401.13	Xpnpep3	109.457	0.112825	0.240319	0.548827	0.751106
ENSMUSG00000024146.10	Cript	679.905	0.112789	0.104192	0.260579	0.486145
ENSMUSG00000028854.10	Slc9a1	113.635	0.112777	0.205577	0.516115	0.727409
ENSMUSG00000021003.11	Galc	176.126	0.112716	0.180851	0.479326	0.697537
ENSMUSG00000020527.15	Myo19	154.153	0.1126	0.237097	0.546802	0.74946
ENSMUSG00000061295.6	Olfr1261	2.82663	0.112524	0.399201	0.109596	0.272825
ENSMUSG00000000486.14	Septin1	7.48132	0.112483	0.367351	0.441569	0.665016
ENSMUSG00000028062.16	Lamtor2	556.575	0.112461	0.0908297	0.201975	0.412833
ENSMUSG00000046093.10	Hpcal4	4.72178	0.112427	0.393515	0.146768	0.333388
ENSMUSG00000010136.15	Pifo	3.26883	0.112421	0.385832	0.313045	0.544752
ENSMUSG00000026678.11	Rgs5	9.51194	0.112381	0.3822	0.349391	0.581323
ENSMUSG00000020088.11	Sar1a	2085.86	0.112351	0.0698324	0.101864	0.259565
ENSMUSG00000036902.12	Neto2	448.392	0.112314	0.115903	0.308637	0.540362
ENSMUSG00000022701.19	Ccdc191	77.4776	0.112309	0.300442	0.558816	0.757202
ENSMUSG00000020415.17	Pttg1	804.723	0.112269	0.10185	0.252337	0.476527
ENSMUSG00000024215.15	Spdef	2.70379	0.11224	0.401271	0.065533	0.187767
ENSMUSG00000032425.16	Zfp949	46.5091	0.112226	0.312041	0.553338	0.753777
ENSMUSG00000046671.19	Mtfr1l	1517.58	0.112216	0.0782035	0.142495	0.326712
ENSMUSG00000024160.17	Spsb3	460.966	0.112174	0.112385	0.295561	0.52623
ENSMUSG00000034875.6	Nudt19	836.705	0.112102	0.0915973	0.207294	0.419732
ENSMUSG00000063564.14	Col23a1	5.4113	0.112079	0.390366	0.261396	0.487407
ENSMUSG00000027765.7	P2ry1	182.464	0.112065	0.164203	0.448546	0.671264
ENSMUSG00000043207.11	Zmpste24	591.141	0.112053	0.129045	0.355878	0.587579
ENSMUSG00000001672.15	Marveld3	2.32587	0.111962	0.394342	0.204092	0.41544
ENSMUSG00000032417.11	Rwdd2a	42.6306	0.111883	0.286722	0.565032	0.761278
ENSMUSG00000083649.6	Rasl2-9	6.20051	0.11182	0.360835	0.467514	0.687422
ENSMUSG00000046432.13	Bex3	1131.49	0.111803	0.0902034	0.201664	0.412367
ENSMUSG00000030882.20	Dnhd1	18.59	0.111658	0.336089	0.525706	0.733726
ENSMUSG00000032186.16	Tmod2	1028.14	0.111621	0.113271	0.302267	0.533563
ENSMUSG00000073557.13	Ppp1r12b	186.104	0.111456	0.212017	0.528643	0.735883
ENSMUSG00000045201.7	Lrrc3b	2.82691	0.111426	0.400295	0.0861605	0.229399
ENSMUSG00000032611.10	1700102P08Rik	2.83928	0.11138	0.387946	0.282394	0.512237
ENSMUSG00000036534.7	Slc38a7	323.359	0.11134	0.125855	0.348791	0.58067
ENSMUSG00000059493.14	Nhs	12.3028	0.111305	0.34802	0.508905	0.722152
ENSMUSG00000028565.19	Nfia	2267.97	0.111271	0.225784	0.542888	0.746528
ENSMUSG00000030588.13	Yif1b	553.891	0.11127	0.084952	0.179096	0.381221
ENSMUSG00000046982.12	Tshz1	119.623	0.111255	0.247087	0.558426	0.757165
ENSMUSG00000051154.12	Commd3	1511.97	0.111114	0.0645257	0.0805158	0.218108
ENSMUSG00000023018.6	Smarcd1	313.85	0.111071	0.138813	0.390004	0.618107
ENSMUSG00000057234.10	Mettl15	152.082	0.110943	0.186002	0.494652	0.710637
ENSMUSG00000066705.8	Fxyd6	167.19	0.11094	0.21648	0.535557	0.740918
ENSMUSG00000044528.6	Tram1l1	352.635	0.110836	0.153883	0.431054	0.656038
ENSMUSG00000047965.10	Rpl9-ps7	4.62758	0.110811	0.377035	0.38913	0.617377
ENSMUSG00000059495.15	Arhgef12	194.109	0.110743	0.24051	0.555966	0.755394
ENSMUSG00000039148.6	Sart1	133.199	0.110645	0.193319	0.507199	0.720773
ENSMUSG00000029385.15	Ccng2	46.612	0.110624	0.26264	0.566714	0.762487
ENSMUSG00000051403.10	Ppp1r37	74.2134	0.110588	0.205875	0.524005	0.733035
ENSMUSG00000031959.16	Wdr59	98.7202	0.110575	0.238634	0.555794	0.755394
ENSMUSG00000040732.21	Erg	3.14144	0.110552	0.390761	0.248594	0.472118
ENSMUSG00000030945.18	Acsm2	3.62647	0.110492	0.394054	0.174895	0.375199
ENSMUSG00000042453.15	Reln	9.72462	0.110345	0.381036	0.338495	0.570124
ENSMUSG00000045538.7	Ddx28	194.174	0.1103	0.158138	0.443901	0.667198
ENSMUSG00000006050.13	Sra1	634.405	0.110281	0.0930505	0.221024	0.438405
ENSMUSG00000039512.13	Uhrf1bp1	127.917	0.110209	0.236876	0.556199	0.755647
ENSMUSG00000060716.8	Plekhh1	21.3563	0.110164	0.338945	0.528296	0.735775
ENSMUSG00000033966.9	Cdkl4	6.67415	0.110124	0.362246	0.465718	0.686208
ENSMUSG00000081168.2	Gm13730	1.93471	0.110102	0.391178	0.24368	0.466787
ENSMUSG00000037029.9	Zfp146	54.004	0.110082	0.280863	0.571713	0.766129
ENSMUSG00000024944.7	Arl2	577.543	0.110055	0.10784	0.287239	0.517762
ENSMUSG00000036264.10	Fstl4	4.36463	0.109968	0.38037	0.363781	0.594998
ENSMUSG00000018800.15	Abca5	36.6615	0.109922	0.307014	0.564684	0.761277
ENSMUSG00000116354.3	Cyp2d38-ps	2.90349	0.109918	0.374137	0.403594	0.629908
ENSMUSG00000036246.15	Gmip	39.6693	0.109835	0.319102	0.551931	0.753103
ENSMUSG00000020525.18	Ppm1d	186.619	0.109808	0.173218	0.476923	0.695765
ENSMUSG00000002565.17	Scin	3.30087	0.109807	0.379362	0.371665	0.602067
ENSMUSG00000028028.12	Alpk1	40.284	0.109783	0.311492	0.56216	0.759291
ENSMUSG00000035187.11	Nkx6-1	2.13087	0.109747	0.402702	0.0305065	0.105917
ENSMUSG00000004451.15	Ralb	1000.65	0.109741	0.0979535	0.250008	0.473983
ENSMUSG00000054128.17	H2-T3	3.02854	0.109709	0.386589	0.286986	0.517419
ENSMUSG00000053205.10	Styx	129.644	0.109704	0.251868	0.56576	0.761817
ENSMUSG00000032864.5	Rag2	1.76523	0.109597	0.392688	0.218425	0.435391
ENSMUSG00000045679.15	Pqlc3	155.905	0.109555	0.164273	0.458803	0.680481
ENSMUSG00000002329.8	Mdp1	417.041	0.109414	0.122735	0.346102	0.577599
ENSMUSG00000015342.7	Xk	66.9893	0.109408	0.235215	0.557087	0.756352
ENSMUSG00000023030.17	Slc11a2	326.797	0.10938	0.142721	0.408327	0.634098
ENSMUSG00000034739.18	Mfrp	2.52064	0.109373	0.392929	0.194227	0.402665
ENSMUSG00000030346.17	Rad51ap1	214.959	0.109282	0.196512	0.517119	0.72801
ENSMUSG00000082360.2	Gm8814	6.15363	0.10927	0.350214	0.505788	0.719702
ENSMUSG00000030909.7	Anks4b	2.92512	0.109254	0.377418	0.388354	0.616739
ENSMUSG00000027579.7	Srms	2.22808	0.109159	0.402521	0.0288342	0.101225
ENSMUSG00000106433.2	Gm32102	3.72302	0.109094	0.389148	0.272074	0.500362
ENSMUSG00000049755.15	Zfp672	222.49	0.109037	0.18496	0.50028	0.715055
ENSMUSG00000031786.8	Drc7	2.88896	0.109025	0.386175	0.29532	0.526029
ENSMUSG00000109156.2	Gm45194	2.37191	0.108983	0.397042	0.13472	0.314602
ENSMUSG00000030380.18	Mzf1	54.3116	0.108972	0.298537	0.571522	0.765936
ENSMUSG00000052675.12	Zfp112	31.368	0.108913	0.289263	0.575609	0.768831
ENSMUSG00000044005.14	Gls2	7.14544	0.108838	0.384866	0.31206	0.543801
ENSMUSG00000073530.12	Pappa2	2.90204	0.108814	0.394505	0.169443	0.367201
ENSMUSG00000047514.7	Tspyl1	503.992	0.108774	0.133121	0.383277	0.611997
ENSMUSG00000025371.13	Chmp6	593.275	0.108731	0.104221	0.278175	0.507085
ENSMUSG00000061740.9	Cyp2d22	34.4412	0.108722	0.309259	0.567418	0.763179
ENSMUSG00000013928.14	1700020L13Rik	3.79101	0.1086	0.378836	0.378744	0.608312
ENSMUSG00000052760.17	A630001G21Rik	1.77855	0.108545	0.400475	0.0658631	0.188303
ENSMUSG00000014245.9	Pigl	153.523	0.108526	0.194282	0.51617	0.727409
ENSMUSG00000046785.9	Epm2aip1	336.163	0.108493	0.161074	0.457623	0.679741
ENSMUSG00000016664.17	Pacsin2	535.915	0.108472	0.14106	0.407672	0.633659
ENSMUSG00000060090.17	Rp2	320.161	0.108332	0.116446	0.328491	0.560468
ENSMUSG00000113893.2	Gm48800	34.9546	0.108298	0.27878	0.57798	0.770249
ENSMUSG00000029629.18	Phf14	173.859	0.108258	0.23184	0.558652	0.757202
ENSMUSG00000001497.19	Pax9	1.88421	0.108254	0.390879	0.243086	0.466085
ENSMUSG00000075330.5	A930003A15Rik	15.5336	0.108201	0.351778	0.506961	0.720559
ENSMUSG00000097239.8	Gm27029	77.9263	0.108165	0.203042	0.530048	0.736839
ENSMUSG00000018405.8	Mrm1	92.3734	0.108116	0.239053	0.56437	0.761076
ENSMUSG00000031881.7	Cdh16	7.96196	0.107944	0.34	0.534159	0.740045
ENSMUSG00000024247.15	Pkdcc	7.66787	0.107905	0.362805	0.466311	0.686672
ENSMUSG00000074736.11	Syndig1	2.27702	0.107819	0.398321	0.0813864	0.219994
ENSMUSG00000028145.10	Them4	141.41	0.107781	0.169802	0.478654	0.697076
ENSMUSG00000021710.12	Nln	726.565	0.107679	0.091876	0.227036	0.446568
ENSMUSG00000075316.12	Scn9a	2.66452	0.107448	0.392178	0.213819	0.42829
ENSMUSG00000021428.10	Riok1	234.504	0.107428	0.147454	0.429502	0.65464
ENSMUSG00000038116.17	Phf20	862.572	0.107425	0.255634	0.576773	0.769452
ENSMUSG00000013593.13	Ndufs2	4397.55	0.107382	0.0505655	0.0322012	0.110452
ENSMUSG00000083757.3	Rps15a-ps4	44.926	0.107291	0.245681	0.570709	0.765525
ENSMUSG00000027291.16	Vps39	531.75	0.107227	0.129254	0.377906	0.607399
ENSMUSG00000094035.4	Ldlrad2	4.84647	0.107128	0.376516	0.395795	0.62337
ENSMUSG00000069372.4	Ctxn3	2.66885	0.107088	0.394645	0.175556	0.376125
ENSMUSG00000020948.10	Klhl28	98.8974	0.107002	0.275534	0.580243	0.77177
ENSMUSG00000044807.14	Zfp354c	252.03	0.106893	0.218135	0.552221	0.753126
ENSMUSG00000089901.2	Gm8113	148.98	0.106882	0.18881	0.515201	0.727042
ENSMUSG00000027679.14	Dnajc19	521.93	0.106856	0.107362	0.298861	0.529781
ENSMUSG00000034430.17	Zxdc	78.8501	0.106855	0.308369	0.573569	0.767676
ENSMUSG00000079502.9	Cfap77	4.51469	0.106826	0.385371	0.309948	0.541848
ENSMUSG00000028437.15	Ubap1	629.382	0.106792	0.112811	0.321378	0.552759
ENSMUSG00000090363.9	Gm3512	3.9273	0.106717	0.395888	0.1469	0.333526
ENSMUSG00000025956.11	Mettl21a	254.458	0.106709	0.138028	0.40646	0.632756
ENSMUSG00000052917.16	Senp7	211.914	0.106574	0.127366	0.374416	0.604378
ENSMUSG00000056537.12	Rlim	1367.53	0.106544	0.0783412	0.164608	0.360245
ENSMUSG00000081305.2	Gm12879	5.88036	0.106529	0.37105	0.433741	0.658783
ENSMUSG00000030148.16	Clec4a2	3.62611	0.106473	0.380968	0.354304	0.586059
ENSMUSG00000026058.12	Khdrbs2	24.5637	0.106395	0.363593	0.466807	0.686999
ENSMUSG00000041736.8	Tspo	148.762	0.106338	0.210315	0.545972	0.748903
ENSMUSG00000061742.13	Slc22a12	1.75711	0.106257	0.395765	0.123725	0.296872
ENSMUSG00000035539.15	Ccdc180	2.0002	0.106228	0.396993	0.127667	0.303101
ENSMUSG00000034297.15	Med13	199.377	0.10622	0.326569	0.560382	0.758066
ENSMUSG00000037847.15	Nmrk1	112.16	0.106188	0.204764	0.539882	0.744704
ENSMUSG00000025369.16	Smarcc2	557.411	0.106164	0.133152	0.394928	0.622897
ENSMUSG00000052062.15	Pard3b	38.0825	0.106136	0.289369	0.583172	0.77385
ENSMUSG00000062515.4	Fabp4	4.93367	0.106035	0.391741	0.205359	0.417099
ENSMUSG00000005142.11	Man2b1	659.849	0.105991	0.122947	0.362657	0.594196
ENSMUSG00000072707.4	Olfr31	15.1463	0.105884	0.318047	0.570457	0.765405
ENSMUSG00000028348.8	Cavin4	2.96139	0.105881	0.395245	0.157864	0.350298
ENSMUSG00000039497.9	Dse	18.6417	0.105816	0.368136	0.448601	0.671273
ENSMUSG00000034793.16	G6pc3	363.763	0.105789	0.133625	0.397618	0.62493
ENSMUSG00000030753.16	Thap12	244.61	0.105573	0.151625	0.44776	0.67076
ENSMUSG00000074826.11	Gm10767	11.5602	0.105507	0.338177	0.543775	0.747356
ENSMUSG00000110685.2	Gm5373	20.1758	0.105494	0.313414	0.576261	0.768997
ENSMUSG00000030761.17	Myo7a	21.82	0.10546	0.344419	0.532193	0.738632
ENSMUSG00000029554.16	Mad1l1	493.735	0.105455	0.116259	0.34067	0.572495
ENSMUSG00000021983.17	Atp8a2	15.2791	0.105405	0.365874	0.460305	0.681834
ENSMUSG00000069939.9	Gm12070	2.04572	0.105377	0.400829	0.0355852	0.119626
ENSMUSG00000037348.16	Paqr7	352.888	0.105342	0.154077	0.454841	0.676977
ENSMUSG00000026594.15	Ralgps2	405.954	0.105315	0.167718	0.484255	0.702344
ENSMUSG00000084169.2	Gm12240	8.98258	0.105284	0.338258	0.544128	0.747561
ENSMUSG00000033628.16	Pik3c3	309.336	0.105193	0.168461	0.486847	0.704487
ENSMUSG00000042705.10	Commd10	544.222	0.105159	0.110095	0.318893	0.550446
ENSMUSG00000041921.17	Metap1d	263.262	0.105145	0.145172	0.433524	0.658526
ENSMUSG00000055720.11	Ubl7	439.658	0.105138	0.124413	0.371329	0.601678
ENSMUSG00000029319.9	Coq2	194.381	0.105119	0.18328	0.513424	0.725721
ENSMUSG00000026889.13	Rbm18	701.222	0.105011	0.10671	0.311548	0.543429
ENSMUSG00000043923.9	Ccdc84	153.885	0.104965	0.212242	0.553352	0.753777
ENSMUSG00000029056.14	Pank4	454.206	0.104925	0.140933	0.422899	0.648137
ENSMUSG00000036658.5	Olfr11	3.12519	0.104845	0.375815	0.405515	0.631884
ENSMUSG00000025495.16	Ptdss2	545.745	0.104835	0.137039	0.412023	0.637845
ENSMUSG00000026457.15	Adipor1	1258.92	0.104804	0.0834794	0.19825	0.407753
ENSMUSG00000042380.9	Smim12	268.867	0.104788	0.136334	0.410489	0.636227
ENSMUSG00000029098.18	Acox3	227.784	0.104754	0.194989	0.532487	0.738897
ENSMUSG00000024104.12	Washc2	1085.39	0.10466	0.143767	0.431448	0.656455
ENSMUSG00000021991.10	Cacna2d3	9.42103	0.104573	0.382153	0.344675	0.576273
ENSMUSG00000027639.17	Samhd1	155.165	0.104464	0.191335	0.5284	0.735794
ENSMUSG00000022296.11	Baalc	6.0977	0.10426	0.381287	0.357297	0.588913
ENSMUSG00000041750.15	Cd1d2	5.98602	0.104222	0.381537	0.357766	0.589273
ENSMUSG00000029559.16	2210016L21Rik	372.106	0.104186	0.168609	0.490935	0.707885
ENSMUSG00000032579.15	Hemk1	169.18	0.104184	0.246683	0.583083	0.77385
ENSMUSG00000039770.7	Ypel5	577.535	0.104106	0.137715	0.417298	0.642856
ENSMUSG00000035472.15	Slc25a21	4.0142	0.104016	0.390105	0.243212	0.466273
ENSMUSG00000035964.9	Tmem59l	1.92684	0.103978	0.396548	0.106437	0.267273
ENSMUSG00000031821.12	Gins2	501.591	0.103909	0.13849	0.421366	0.646634
ENSMUSG00000034932.5	Mrpl54	400.347	0.103876	0.124073	0.375652	0.605242
ENSMUSG00000071392.7	Ect2l	3.33941	0.103846	0.379903	0.366808	0.598391
ENSMUSG00000082186.3	Gm12403	2.34116	0.103825	0.386312	0.302068	0.533415
ENSMUSG00000100595.2	Gm19087	2.15065	0.103783	0.385029	0.319516	0.551058
ENSMUSG00000034109.16	Golim4	609.662	0.103762	0.129091	0.392629	0.620468
ENSMUSG00000021103.13	Mnat1	212.121	0.103705	0.152055	0.45765	0.679741
ENSMUSG00000078517.13	Emc1	1194.64	0.103658	0.102731	0.294973	0.525696
ENSMUSG00000031540.15	Kat6a	260.723	0.103646	0.168355	0.49211	0.708661
ENSMUSG00000031079.13	Zfp300	26.6747	0.103429	0.317726	0.579046	0.770855
ENSMUSG00000036561.10	Ppp6r2	277.632	0.103406	0.152158	0.458579	0.680481
ENSMUSG00000046985.12	Tapt1	94.2125	0.103403	0.264476	0.592053	0.780005
ENSMUSG00000028051.11	Hcn3	12.2155	0.103349	0.377054	0.389486	0.617465
ENSMUSG00000037703.15	Lzts3	22.1108	0.103337	0.313674	0.58273	0.773802
ENSMUSG00000028909.18	Ptpru	14.4	0.103275	0.364569	0.468942	0.68841
ENSMUSG00000026074.16	Map4k4	554.309	0.103232	0.155709	0.467644	0.687552
ENSMUSG00000015619.11	Gata3	3.56544	0.103113	0.393568	0.0578038	0.170767
ENSMUSG00000073795.12	Spef1l	4.79076	0.103088	0.390481	0.241109	0.463758
ENSMUSG00000025609.16	Mkln1	799.11	0.103058	0.0944303	0.259657	0.484955
ENSMUSG00000098149.2	Gapdh-ps14	3.29607	0.103029	0.366075	0.467978	0.687735
ENSMUSG00000030159.16	Clec1b	2.56009	0.102987	0.395737	0.150807	0.33974
ENSMUSG00000036599.11	Chst12	157.559	0.102958	0.212062	0.560338	0.758066
ENSMUSG00000068040.11	Tm9sf4	1316.19	0.10293	0.109857	0.309865	0.541819
ENSMUSG00000034473.15	Sec22a	372.312	0.102858	0.145618	0.444606	0.667988
ENSMUSG00000024180.15	Pgap6	5.5883	0.102841	0.389495	0.25536	0.480522
ENSMUSG00000065979.13	Cpped1	868.309	0.102825	0.104941	0.313691	0.545369
ENSMUSG00000036469.17	Marchf1	10.8557	0.1028	0.370435	0.447447	0.67066
ENSMUSG00000090698.3	Apold1	5.07324	0.102731	0.388111	0.275891	0.504626
ENSMUSG00000018736.15	Ndel1	411.814	0.102715	0.126427	0.388903	0.617076
ENSMUSG00000050144.14	Slc25a44	402.492	0.102659	0.120857	0.370338	0.601151
ENSMUSG00000018387.13	Shroom1	19.579	0.102553	0.355845	0.507578	0.720998
ENSMUSG00000033720.13	Sfxn5	1272.98	0.102531	0.0901224	0.241686	0.464215
ENSMUSG00000091401.2	Gm9252	8.07387	0.102521	0.338137	0.554714	0.754818
ENSMUSG00000066721.4	Zfp575	11.3327	0.10252	0.338819	0.553999	0.754197
ENSMUSG00000105096.2	Gbp10	4.33186	0.102511	0.392381	0.0736379	0.204404
ENSMUSG00000022243.11	Slc45a2	2.28488	0.102482	0.399817	0.0322551	0.110584
ENSMUSG00000042340.7	Ctf1	7.57927	0.102433	0.387704	0.273265	0.501343
ENSMUSG00000051817.9	Sox12	34.1955	0.102219	0.292974	0.597122	0.783739
ENSMUSG00000062110.15	Scfd2	169.041	0.102204	0.167068	0.49594	0.711491
ENSMUSG00000079042.11	Apela	2.80584	0.102149	0.395549	0.121775	0.293738
ENSMUSG00000092260.8	Zfp963	74.1017	0.102007	0.305827	0.591935	0.779952
ENSMUSG00000068417.9	Pnp2	2.5138	0.101956	0.38552	0.27899	0.507916
ENSMUSG00000000982.6	Ccl3	2.58995	0.101716	0.385158	0.316634	0.548264
ENSMUSG00000001054.10	Rmnd5b	442.084	0.101703	0.130357	0.404959	0.631258
ENSMUSG00000027498.15	Cstf1	518.717	0.101667	0.116014	0.357683	0.589254
ENSMUSG00000078879.11	Zfp973	24.4469	0.101648	0.29239	0.598653	0.784811
ENSMUSG00000043259.16	Fam13c	388.659	0.101567	0.119617	0.371165	0.601678
ENSMUSG00000038290.16	Smg6	217.736	0.101563	0.214165	0.567732	0.763477
ENSMUSG00000032422.19	Snx14	498.764	0.101521	0.135949	0.424013	0.649056
ENSMUSG00000002274.14	Metrn	728.881	0.101516	0.099311	0.289784	0.520711
ENSMUSG00000015733.14	Capza2	3221.66	0.101503	0.0685137	0.132285	0.310728
ENSMUSG00000074030.4	Exoc8	82.3581	0.101501	0.249725	0.594303	0.781526
ENSMUSG00000040254.12	Sema3d	7.43694	0.101501	0.373583	0.401506	0.627903
ENSMUSG00000041220.11	Elovl6	1432.64	0.101449	0.118894	0.366841	0.598391
ENSMUSG00000034290.10	Nek9	199.975	0.101347	0.175218	0.515405	0.727206
ENSMUSG00000114228.2	Gm47605	11.6523	0.101276	0.360232	0.498382	0.713358
ENSMUSG00000014294.5	Ndufa2	1637.11	0.101212	0.0729725	0.157764	0.350124
ENSMUSG00000015980.15	Lrrc27	61.2098	0.101158	0.3084	0.590884	0.779062
ENSMUSG00000005057.14	Sh2b2	11.3457	0.101147	0.349155	0.533946	0.739992
ENSMUSG00000090290.3	Tarbp1	49.7888	0.101057	0.273169	0.60233	0.78673
ENSMUSG00000031536.7	Polb	332.877	0.100982	0.113582	0.35139	0.583574
ENSMUSG00000020349.5	Ppp2ca	458.796	0.100915	0.153912	0.473676	0.693407
ENSMUSG00000040021.14	Lats1	141.698	0.100912	0.202817	0.557734	0.75673
ENSMUSG00000031373.5	Car5b	31.3842	0.100772	0.307189	0.595741	0.782602
ENSMUSG00000028494.13	Plin2	615.116	0.100754	0.0821172	0.20881	0.421655
ENSMUSG00000071665.11	Foxr2	24.2865	0.100619	0.35421	0.521945	0.731589
ENSMUSG00000051079.9	Rgs13	1.96693	0.100527	0.398875	0.0414899	0.133958
ENSMUSG00000029346.13	Srrd	18.4996	0.100509	0.335381	0.566718	0.762487
ENSMUSG00000103766.6	Gm38392	2.8007	0.100433	0.389527	0.248554	0.472118
ENSMUSG00000079580.10	Tmem217	2.00699	0.100399	0.390151	0.228831	0.448396
ENSMUSG00000016496.8	Cd274	5.30849	0.100375	0.38176	0.357377	0.588986
ENSMUSG00000039201.11	Tbc1d25	63.8778	0.100374	0.278373	0.605572	0.789134
ENSMUSG00000002210.12	Smg9	243.76	0.100343	0.182008	0.531422	0.737814
ENSMUSG00000054321.8	Taf4b	121.8	0.100324	0.202231	0.559382	0.757272
ENSMUSG00000037653.8	Kctd8	6.15851	0.100263	0.373713	0.429102	0.654221
ENSMUSG00000090693.5	Trim43a	3.04728	0.100253	0.398469	0.0365505	0.12186
ENSMUSG00000025240.11	Sacm1l	578.964	0.100239	0.109737	0.341213	0.573055
ENSMUSG00000003341.10	Atp8b3	3.17648	0.100199	0.388875	0.259295	0.484701
ENSMUSG00000031506.12	Ptpn7	5.97694	0.100185	0.36416	0.483291	0.701566
ENSMUSG00000038895.17	Zfp653	56.7181	0.100158	0.273325	0.605736	0.789222
ENSMUSG00000118665.1	Lin54	102.751	0.100128	0.223232	0.582005	0.773163
ENSMUSG00000021264.13	Yy1	170.24	0.100121	0.179317	0.52745	0.735221
ENSMUSG00000044134.10	Pheta1	149.331	0.0999843	0.153564	0.476998	0.695765
ENSMUSG00000025037.7	Maoa	1228.81	0.0999435	0.0749335	0.173765	0.373734
ENSMUSG00000109764.2	Klkb1	1.99494	0.0998655	0.38837	0.264414	0.491423
ENSMUSG00000079492.3	Gm11127	9.07997	0.0998074	0.353749	0.52563	0.733726
ENSMUSG00000050697.10	Prkaa1	305.92	0.0997416	0.145432	0.458338	0.680272
ENSMUSG00000026239.15	Pde6d	570.205	0.099735	0.0989455	0.296614	0.52776
ENSMUSG00000074220.11	Zfp382	55.8064	0.0997293	0.27935	0.606818	0.78945
ENSMUSG00000020859.17	Spag9	1499.31	0.0996407	0.0893804	0.251854	0.476052
ENSMUSG00000006395.18	Hyi	74.1933	0.0996104	0.199752	0.558743	0.757202
ENSMUSG00000027881.15	Prpf38b	538.432	0.099583	0.11382	0.366123	0.597663
ENSMUSG00000022365.7	Derl1	816.452	0.099565	0.0860343	0.234308	0.454974
ENSMUSG00000026857.10	Ntmt1	756.371	0.0995228	0.0935154	0.272096	0.500362
ENSMUSG00000019866.16	Crybg1	6.75926	0.0995178	0.36305	0.490217	0.707052
ENSMUSG00000062981.6	Mrpl42	1446.68	0.0994951	0.0815954	0.212237	0.426196
ENSMUSG00000118382.2	Gm8373	17.579	0.0994432	0.35308	0.525318	0.733541
ENSMUSG00000027893.15	Ahcyl1	799.074	0.0993212	0.101225	0.308747	0.540451
ENSMUSG00000042726.15	Trafd1	538.544	0.0993191	0.106443	0.33105	0.563019
ENSMUSG00000022550.19	Adck5	150.027	0.0992469	0.227957	0.588665	0.777743
ENSMUSG00000112614.2	Gm9030	3.43147	0.0992089	0.37483	0.420043	0.645448
ENSMUSG00000057286.7	St6galnac2	33.4431	0.0991289	0.281575	0.606949	0.789486
ENSMUSG00000032002.11	Dcun1d5	168.128	0.0991159	0.20134	0.562936	0.759993
ENSMUSG00000101865.2	Gm9775	3.42758	0.0990995	0.387806	0.27654	0.505406
ENSMUSG00000029922.16	Mkrn1	244.64	0.0990903	0.148318	0.468437	0.688162
ENSMUSG00000115737.2	Rpl19-ps3	2.86134	0.0990528	0.379956	0.373874	0.604272
ENSMUSG00000029725.11	Ppp1r35	35.2747	0.0989691	0.251576	0.603844	0.787758
ENSMUSG00000031889.10	Phaf1	238.203	0.0989435	0.165129	0.505037	0.71907
ENSMUSG00000035954.11	Dock4	127.381	0.0989407	0.215213	0.579026	0.770855
ENSMUSG00000043602.6	Zfp3	72.7307	0.0988731	0.218502	0.582209	0.773309
ENSMUSG00000050666.15	Vstm4	50.4602	0.0987947	0.288363	0.609443	0.791144
ENSMUSG00000036278.8	Macrod1	9.54204	0.0987745	0.336584	0.570206	0.765172
ENSMUSG00000010538.15	Tsacc	34.656	0.0987336	0.254553	0.606373	0.78945
ENSMUSG00000024371.15	C2	73.1617	0.0987277	0.278292	0.610199	0.79158
ENSMUSG00000000903.4	Vpreb3	1.81214	0.0987167	0.396379	0.0779032	0.212897
ENSMUSG00000118510.2	Gm52958	2.32615	0.0987147	0.389935	0.231454	0.451456
ENSMUSG00000029640.18	Usp12	90.8597	0.0987097	0.240033	0.599829	0.785441
ENSMUSG00000038126.18	Mphosph9	156.836	0.0986837	0.241487	0.599865	0.785441
ENSMUSG00000115205.2	Gm16374	3.50132	0.0986807	0.379284	0.383835	0.61265
ENSMUSG00000063919.12	Srrm4	2.57652	0.09864	0.392642	0.179675	0.382006
ENSMUSG00000024175.3	Tekt4	6.67744	0.098619	0.380382	0.37353	0.603898
ENSMUSG00000022783.12	Spag6l	5.03739	0.0985807	0.390806	0.225227	0.444413
ENSMUSG00000021179.9	Nrde2	162.159	0.0985049	0.179451	0.534554	0.740405
ENSMUSG00000044715.8	Gskip	298.954	0.0984797	0.140359	0.451304	0.673548
ENSMUSG00000096001.3	2610528A11Rik	1.97131	0.0984558	0.38684	0.283962	0.513945
ENSMUSG00000114999.2	Gm7962	7.32755	0.0983752	0.355267	0.525524	0.733659
ENSMUSG00000071656.8	Lrrn4cl	5.46295	0.0983555	0.381672	0.360693	0.59228
ENSMUSG00000020982.10	Nemf	810.862	0.0982974	0.13609	0.43937	0.663433
ENSMUSG00000044595.11	Dnd1	1.80789	0.0982946	0.390024	0.232255	0.452726
ENSMUSG00000009406.14	Elk1	197.557	0.0982702	0.155604	0.489279	0.706258
ENSMUSG00000048874.16	Phf3	244.535	0.0982524	0.245609	0.603776	0.787758
ENSMUSG00000049806.5	Olfr466	5.24773	0.0982443	0.365063	0.484951	0.702793
ENSMUSG00000053835.18	H2-T24	5.93915	0.0982332	0.363495	0.48711	0.704616
ENSMUSG00000042460.6	C1galt1	93.4579	0.0982299	0.212723	0.579619	0.771237
ENSMUSG00000021998.17	Lcp1	28.0145	0.098173	0.261028	0.608651	0.790635
ENSMUSG00000053675.9	Tgm5	1.87832	0.0980359	0.392357	0.176969	0.378265
ENSMUSG00000026705.17	Klhl20	121.023	0.0979526	0.17255	0.524854	0.733223
ENSMUSG00000027217.14	Tspan18	20.1225	0.0979333	0.309875	0.601611	0.786409
ENSMUSG00000029658.18	Wdr95	3.64221	0.0979069	0.39788	0.0300596	0.104587
ENSMUSG00000115527.2	Gm4355	2.13334	0.0978235	0.38021	0.373305	0.603654
ENSMUSG00000054890.3	Olfr1535	6.39116	0.097809	0.365854	0.483058	0.701351
ENSMUSG00000044164.3	Rnf182	51.7491	0.0977883	0.281505	0.613068	0.793544
ENSMUSG00000015357.11	Clpx	691.37	0.0977807	0.107114	0.370276	0.601151
ENSMUSG00000038013.15	Wipf2	72.7657	0.0977277	0.252072	0.608533	0.790543
ENSMUSG00000096192.3	Gm18856	2.20806	0.0976902	0.384125	0.323106	0.554742
ENSMUSG00000045306.4	Olfr734	4.68589	0.0975173	0.355622	0.524604	0.733223
ENSMUSG00000013707.4	Tnfaip8l2	1.83353	0.0974829	0.39764	0.0485946	0.149764
ENSMUSG00000026885.14	Ttll11	7.77257	0.0974731	0.361538	0.505868	0.719713
ENSMUSG00000092390.2	Gm20541	8.09862	0.0974554	0.34437	0.557554	0.75673
ENSMUSG00000022518.17	4930562C15Rik	5.23294	0.0974363	0.35719	0.518792	0.728976
ENSMUSG00000057933.11	Gsta2	2.25557	0.097431	0.397871	0.0365616	0.12186
ENSMUSG00000006711.16	D130043K22Rik	2.36635	0.0972855	0.387611	0.268207	0.49588
ENSMUSG00000111834.2	Gm40020	3.99444	0.0972782	0.372982	0.439929	0.663778
ENSMUSG00000026247.14	Ecel1	8.7294	0.0972202	0.372552	0.447434	0.67066
ENSMUSG00000040359.15	Ufl1	520.568	0.0971576	0.119508	0.391702	0.619719
ENSMUSG00000032245.13	Cln6	102.86	0.0970212	0.227173	0.596702	0.783488
ENSMUSG00000038991.18	Txndc5	865.466	0.0969954	0.112678	0.367531	0.598863
ENSMUSG00000050373.14	Snx21	157.429	0.0969889	0.229622	0.593331	0.78105
ENSMUSG00000028138.9	Adh5	1870.49	0.0969656	0.0753693	0.18971	0.396173
ENSMUSG00000022722.19	Arl6	307.152	0.0969631	0.109434	0.355025	0.586702
ENSMUSG00000046637.4	Ttc34	10.4664	0.0969574	0.36042	0.50224	0.71656
ENSMUSG00000046756.11	Mrps7	1010.67	0.0969539	0.0868174	0.25139	0.475504
ENSMUSG00000037003.17	Tns2	25.0798	0.0969497	0.359631	0.51203	0.724625
ENSMUSG00000044216.8	Kcnj4	2.24779	0.0969079	0.386468	0.291673	0.522268
ENSMUSG00000030055.17	Rab43	18.7884	0.0968254	0.368471	0.472691	0.692243
ENSMUSG00000034160.14	Ogt	1474.4	0.0967858	0.121051	0.407161	0.633365
ENSMUSG00000022090.11	Pdlim2	31.7323	0.0967649	0.285507	0.61714	0.796371
ENSMUSG00000025034.10	Trim8	258.928	0.0966681	0.140265	0.458849	0.680481
ENSMUSG00000029998.15	Pcyox1	1461.68	0.0966606	0.105678	0.341181	0.573055
ENSMUSG00000044566.16	Cage1	42.4606	0.0966458	0.244548	0.609179	0.79109
ENSMUSG00000021302.11	Ggps1	466.958	0.0965747	0.165384	0.517538	0.728328
ENSMUSG00000036291.7	Ap5m1	385.877	0.0965708	0.121051	0.400203	0.626582
ENSMUSG00000022377.17	Asap1	348.135	0.0965671	0.141743	0.463529	0.684815
ENSMUSG00000079710.11	Dynlt2a2	3.30838	0.0965233	0.389661	0.219985	0.437279
ENSMUSG00000009907.18	Vps4b	621.511	0.0963844	0.121363	0.404633	0.630989
ENSMUSG00000027995.11	Tlr2	17.5979	0.0963024	0.351096	0.54531	0.748416
ENSMUSG00000034108.7	Ccs	387.213	0.0962646	0.146238	0.475801	0.694753
ENSMUSG00000024220.15	Zfp523	221.025	0.0962305	0.18636	0.554414	0.754534
ENSMUSG00000049800.14	Sertad2	127.497	0.0961733	0.244109	0.610284	0.791628
ENSMUSG00000041231.16	Ublcp1	497.486	0.0960967	0.140628	0.462584	0.683851
ENSMUSG00000092444.2	Gm18733	9.07149	0.0960503	0.350938	0.544141	0.747561
ENSMUSG00000038644.15	Pold1	817.85	0.0958957	0.129814	0.431026	0.656038
ENSMUSG00000087141.2	Plcxd2	24.6797	0.0958767	0.323086	0.598827	0.784896
ENSMUSG00000017897.19	Eya2	14.4755	0.0957888	0.36129	0.496353	0.711896
ENSMUSG00000068798.11	Rap1a	561.941	0.095773	0.128018	0.427285	0.6523
ENSMUSG00000020926.17	Adam11	40.2877	0.0957727	0.310907	0.609196	0.79109
ENSMUSG00000028478.19	Clta	1101.98	0.0957492	0.0842447	0.243796	0.466828
ENSMUSG00000028911.17	Srsf4	665.942	0.0956712	0.0918255	0.282957	0.512906
ENSMUSG00000026358.14	Rgs1	4.48558	0.0956533	0.387991	0.252285	0.476493
ENSMUSG00000015467.15	Egfl8	2.7716	0.095594	0.384738	0.312165	0.543868
ENSMUSG00000001622.16	Csn3	3.81634	0.0955577	0.381241	0.365288	0.596868
ENSMUSG00000031708.18	Tecr	4059.34	0.0955561	0.0558153	0.0837869	0.224963
ENSMUSG00000047496.7	Rnf152	8.60319	0.0955449	0.3563	0.531161	0.737814
ENSMUSG00000045973.19	Slc25a51	404.903	0.0955246	0.120179	0.402284	0.628667
ENSMUSG00000068921.15	Dap3	752.348	0.0954567	0.105092	0.344622	0.576273
ENSMUSG00000035354.10	Uvrag	248.043	0.0954392	0.158107	0.507426	0.720845
ENSMUSG00000025487.16	Psmd13	1510.75	0.0954366	0.0678112	0.152621	0.342614
ENSMUSG00000053581.14	Zfand2a	170.842	0.0953209	0.175904	0.541136	0.745597
ENSMUSG00000036282.16	Naa30	75.4454	0.0952547	0.247814	0.616247	0.796026
ENSMUSG00000118125.2	Gm50387	74.2076	0.0951984	0.226089	0.602565	0.786841
ENSMUSG00000031628.10	Casp3	628.738	0.0951723	0.0805744	0.226543	0.445883
ENSMUSG00000070803.7	Cited4	8.8604	0.0951671	0.357637	0.526782	0.734773
ENSMUSG00000002105.16	Slc39a13	180.882	0.0951649	0.206546	0.585859	0.775402
ENSMUSG00000019843.15	Fyn	542.86	0.0951603	0.125472	0.421426	0.646658
ENSMUSG00000083695.7	Rnf138rt1	1.75561	0.0950918	0.396705	0.0542889	0.162854
ENSMUSG00000046388.5	Gm9806	2.27808	0.0950774	0.387574	0.265702	0.492747
ENSMUSG00000021519.12	Mterf3	347.489	0.0950346	0.134751	0.450976	0.67322
ENSMUSG00000000959.8	Oxa1l	499.075	0.09497	0.142626	0.472668	0.692243
ENSMUSG00000029601.14	Iqcd	4.76071	0.0949236	0.375338	0.425131	0.65016
ENSMUSG00000039099.8	Wdr93	7.66828	0.0949192	0.371255	0.459111	0.680551
ENSMUSG00000041815.15	Poldip3	660.864	0.0948208	0.0978541	0.31666	0.548264
ENSMUSG00000116780.2	Dynlt2a3	2.87841	0.0947364	0.383087	0.343616	0.575441
ENSMUSG00000026771.15	Spopl	63.3874	0.0947244	0.203856	0.583183	0.77385
ENSMUSG00000079017.4	Ifi27l2a	3.75702	0.0947206	0.382718	0.346754	0.5781
ENSMUSG00000014959.13	Gorasp2	1858.71	0.0945324	0.0666509	0.149746	0.338035
ENSMUSG00000002658.10	Gtf2f1	726.103	0.0945293	0.0974092	0.315227	0.546881
ENSMUSG00000037016.12	Frem2	30.2551	0.0945274	0.390311	0.217184	0.433444
ENSMUSG00000024218.14	Taf11	335.456	0.0945065	0.130049	0.43948	0.663479
ENSMUSG00000045302.14	Preb	982.22	0.094493	0.110744	0.37259	0.602877
ENSMUSG00000031297.15	Slc7a3	16.764	0.0944469	0.350495	0.552251	0.753126
ENSMUSG00000032571.15	Pik3r4	369.748	0.0944006	0.143064	0.477326	0.696109
ENSMUSG00000028977.18	Casz1	4.85418	0.0943857	0.364445	0.492602	0.708933
ENSMUSG00000034247.10	Plekhm1	132.703	0.0942933	0.215216	0.597281	0.783739
ENSMUSG00000022257.5	Laptm4b	2051.1	0.0942906	0.0747823	0.199063	0.408766
ENSMUSG00000031099.17	Smarca1	62.5883	0.0942377	0.247382	0.619636	0.797891
ENSMUSG00000000355.14	Mcts1	219.817	0.0941649	0.170946	0.537808	0.742718
ENSMUSG00000036941.3	Elac1	82.7087	0.0941511	0.29399	0.624956	0.801809
ENSMUSG00000022844.9	Pdia5	208.965	0.0941165	0.170317	0.537002	0.742104
ENSMUSG00000029074.15	Ttll10	2.09267	0.0939936	0.391372	0.18229	0.38547
ENSMUSG00000040828.11	Catsperd	3.02453	0.0939663	0.389378	0.23132	0.451333
ENSMUSG00000062906.13	Hdac10	168.934	0.0938771	0.163871	0.525946	0.733935
ENSMUSG00000020260.10	Pofut2	826.221	0.0938487	0.116209	0.396601	0.624099
ENSMUSG00000063535.8	Zfp773	54.1322	0.0938432	0.23363	0.613379	0.793821
ENSMUSG00000093985.8	Gm10406	3.04638	0.0937959	0.389485	0.226154	0.445439
ENSMUSG00000060727.5	Gm12571	2.90779	0.0937826	0.383552	0.333496	0.565362
ENSMUSG00000004936.9	Map2k1	1307.39	0.0937734	0.0774181	0.216173	0.431952
ENSMUSG00000027287.15	Snap23	497.317	0.0936852	0.139223	0.469824	0.689089
ENSMUSG00000033542.14	Arhgef5	5.26011	0.0936159	0.359521	0.525103	0.733446
ENSMUSG00000052363.9	Zdhhc19	13.8078	0.0935964	0.324439	0.605342	0.788897
ENSMUSG00000025147.8	Mob2	199.928	0.0935534	0.171575	0.541792	0.745834
ENSMUSG00000027522.16	Stx16	172.357	0.0935533	0.189644	0.566264	0.762188
ENSMUSG00000038497.8	Tmco3	919.867	0.0934747	0.130408	0.445959	0.669223
ENSMUSG00000038637.16	Lrrc56	41.4229	0.093464	0.260713	0.626132	0.802665
ENSMUSG00000066443.6	Gm10163	1324.25	0.093443	0.376802	0.423535	0.648666
ENSMUSG00000044285.10	Ubb-ps	9145.89	0.093362	0.0746944	0.20145	0.412188
ENSMUSG00000024353.6	Mzb1	2.49286	0.0933421	0.395616	0.0563951	0.167602
ENSMUSG00000021038.18	Vipas39	653.387	0.093335	0.105803	0.358596	0.59024
ENSMUSG00000030868.7	Dctn5	1182.78	0.0933023	0.0969385	0.319709	0.551274
ENSMUSG00000036856.5	Wnt4	7.37421	0.0932812	0.355671	0.538768	0.743667
ENSMUSG00000030798.16	Cd37	3.04823	0.0932594	0.388692	0.245643	0.468906
ENSMUSG00000032327.15	Stra6	1.96048	0.0932257	0.392413	0.08914	0.23499
ENSMUSG00000036661.15	Dennd3	24.5056	0.0931348	0.368663	0.472303	0.691983
ENSMUSG00000015854.8	Cd5l	3.16698	0.093067	0.396582	0.0246288	0.0895073
ENSMUSG00000044811.14	Cd300c2	5.50085	0.0930549	0.36747	0.485152	0.702961
ENSMUSG00000041907.10	Gpr45	9.39318	0.093043	0.353866	0.547326	0.749739
ENSMUSG00000025558.20	Dock9	49.3213	0.0929541	0.315107	0.616108	0.79594
ENSMUSG00000054901.8	Arhgef33	5.50828	0.0929034	0.38395	0.321117	0.552599
ENSMUSG00000042408.14	Zmym6	175.129	0.0928961	0.24497	0.623645	0.80102
ENSMUSG00000036206.13	Sh3bp4	466.842	0.0928411	0.118465	0.40978	0.635452
ENSMUSG00000044408.8	Sptssa	570.419	0.0926607	0.106976	0.36689	0.598398
ENSMUSG00000044991.11	Shld1	81.2378	0.0926285	0.22137	0.609291	0.79109
ENSMUSG00000023345.18	Poc1a	120.064	0.0926217	0.232472	0.61724	0.796371
ENSMUSG00000086477.5	Gm15506	28.4669	0.0926114	0.291264	0.628142	0.804361
ENSMUSG00000026510.11	Trp53bp2	232.95	0.092611	0.148185	0.49907	0.713783
ENSMUSG00000080746.4	Rpsa-ps12	2.12562	0.0925964	0.377948	0.402058	0.628527
ENSMUSG00000009681.11	Bcr	127.551	0.0925505	0.213953	0.601898	0.786595
ENSMUSG00000031299.11	Pdha1	3831.16	0.0925448	0.0594029	0.114797	0.281851
ENSMUSG00000037787.15	Coa8	393.136	0.0925439	0.117931	0.409633	0.63538
ENSMUSG00000079707.11	Dynlt2a1	7.51958	0.092431	0.380199	0.381075	0.610204
ENSMUSG00000105867.3	Gm42517	2.18295	0.0922916	0.381067	0.369943	0.600969
ENSMUSG00000029213.12	Commd8	493.06	0.0921674	0.113557	0.394991	0.622897
ENSMUSG00000061607.16	Mdc1	419.111	0.0920839	0.290614	0.633892	0.80882
ENSMUSG00000006335.17	Tfpt	110.522	0.0920834	0.154021	0.514087	0.72622
ENSMUSG00000006651.9	Aplp1	150.004	0.0920529	0.219348	0.609271	0.79109
ENSMUSG00000038690.16	Atp5j2	1157.23	0.0920472	0.0830773	0.256533	0.481702
ENSMUSG00000022571.10	Pycrl	521.208	0.091927	0.112172	0.390776	0.618791
ENSMUSG00000014077.14	Chp1	1165.9	0.0919183	0.103014	0.354214	0.58601
ENSMUSG00000041658.13	Rragb	32.6315	0.0918829	0.317147	0.61863	0.797221
ENSMUSG00000092574.5	2810047C21Rik1	3.0373	0.0917946	0.396094	0.0270815	0.0963297
ENSMUSG00000026389.17	Steap3	39.9154	0.0917562	0.252091	0.629736	0.805799
ENSMUSG00000053038.9	Gm6180	8.6381	0.0917016	0.342382	0.580966	0.772504
ENSMUSG00000111001.2	Gm8767	2.02414	0.0913862	0.379782	0.386297	0.614785
ENSMUSG00000039646.6	Vasn	219.979	0.0913375	0.207939	0.600889	0.786047
ENSMUSG00000083657.2	Gm12245	12.7755	0.0913203	0.346274	0.574897	0.768512
ENSMUSG00000063406.12	Tmed5	824.686	0.0912916	0.103362	0.359554	0.591208
ENSMUSG00000007833.16	Aldh16a1	333.469	0.0912691	0.192131	0.582769	0.773802
ENSMUSG00000024083.17	Pja2	1176.15	0.0912262	0.105933	0.369943	0.600969
ENSMUSG00000067455.6	H4c11	4.03808	0.0912067	0.366347	0.49825	0.713245
ENSMUSG00000051427.15	Ccdc157	143.169	0.0912018	0.17922	0.564821	0.761277
ENSMUSG00000017167.7	Cntnap1	3.99416	0.0911928	0.380571	0.378147	0.607591
ENSMUSG00000036964.15	Trim17	6.56413	0.0911381	0.375403	0.43397	0.658949
ENSMUSG00000044042.20	Fmn1	24.6479	0.0911098	0.345355	0.573836	0.767824
ENSMUSG00000035919.17	Bbs9	191.341	0.0911077	0.191829	0.583371	0.774037
ENSMUSG00000025069.16	Gsto2	9.52812	0.0911019	0.347343	0.571892	0.766205
ENSMUSG00000058290.5	Espl1	229.55	0.0909859	0.143402	0.495272	0.711092
ENSMUSG00000033597.10	Caskin1	52.2266	0.0908161	0.319208	0.618728	0.797285
ENSMUSG00000026110.16	Mgat4a	259.892	0.0908021	0.182807	0.571945	0.766205
ENSMUSG00000024260.15	Sap130	467.509	0.0905191	0.147146	0.505156	0.719115
ENSMUSG00000001588.13	Acap1	3.95374	0.0903865	0.384225	0.321076	0.552586
ENSMUSG00000061904.13	Slc25a3	5987.86	0.0903627	0.0538643	0.0902244	0.237011
ENSMUSG00000109695.3	Gm31166	7.96369	0.0903401	0.359101	0.534966	0.740538
ENSMUSG00000042348.11	Arl15	72.7967	0.0902821	0.216092	0.613189	0.793639
ENSMUSG00000026187.10	Xrcc5	496.354	0.0902523	0.110532	0.391903	0.619872
ENSMUSG00000001930.18	Vwf	13.7955	0.0901663	0.338343	0.597276	0.783739
ENSMUSG00000112297.2	Gm17816	5.13822	0.0900689	0.380186	0.382339	0.611426
ENSMUSG00000026922.14	Agpat2	5.33486	0.090047	0.379834	0.387957	0.61641
ENSMUSG00000045967.12	Gpr158	4.49763	0.0900317	0.380202	0.386754	0.615165
ENSMUSG00000024319.19	Vps52	1097.8	0.0900189	0.0777889	0.237288	0.458883
ENSMUSG00000017195.16	Zpbp2	2.01674	0.0899642	0.39264	0.114667	0.281673
ENSMUSG00000020102.16	Slc16a7	30.5682	0.0899173	0.351804	0.55834	0.757165
ENSMUSG00000014158.13	Trpv4	1.95264	0.089893	0.392375	0.120755	0.292009
ENSMUSG00000078794.5	Dact3	10.9345	0.0898689	0.349653	0.570593	0.765504
ENSMUSG00000057672.17	Pkn1	140.125	0.0898501	0.234612	0.628916	0.805164
ENSMUSG00000036615.8	Rfxap	14.0242	0.0897474	0.352814	0.558045	0.756965
ENSMUSG00000021235.14	Coq6	368.55	0.0897406	0.1308	0.465115	0.685914
ENSMUSG00000027803.15	Wwtr1	167.321	0.0896963	0.18585	0.580991	0.772504
ENSMUSG00000021290.7	Atp5mpl	1565.61	0.0896906	0.0764747	0.231466	0.451456
ENSMUSG00000063952.17	Brpf3	23.8252	0.0896884	0.343021	0.580754	0.772315
ENSMUSG00000072663.13	Spef2	15.9408	0.0896241	0.323069	0.617037	0.796356
ENSMUSG00000048612.17	Myof	19.719	0.0895595	0.345707	0.575898	0.768831
ENSMUSG00000061859.18	Patj	27.7392	0.0895121	0.355836	0.549589	0.751459
ENSMUSG00000032262.14	Elovl4	459.644	0.0895113	0.124199	0.445851	0.669223
ENSMUSG00000029621.15	Arpc1a	1078.16	0.0894624	0.121175	0.436523	0.661051
ENSMUSG00000035151.13	Elmod2	258.611	0.0894545	0.176274	0.567942	0.763696
ENSMUSG00000039105.7	Atp6v1g1	2038.46	0.0894472	0.0618394	0.142689	0.326976
ENSMUSG00000082280.5	Gm5847	13.3631	0.0894308	0.320528	0.623494	0.800909
ENSMUSG00000073924.6	Olfr656	12.4136	0.0893568	0.327107	0.616132	0.79594
ENSMUSG00000026644.8	Acbd7	2.00127	0.0891579	0.382191	0.35298	0.58485
ENSMUSG00000025608.10	Podxl	26.2772	0.0891176	0.351572	0.551312	0.752662
ENSMUSG00000049709.5	Nlrp10	1.82056	0.0890667	0.391625	0.140538	0.324038
ENSMUSG00000029474.8	Rnf34	510.173	0.0890608	0.171145	0.560596	0.758293
ENSMUSG00000079511.9	Gm42688	50.0503	0.0888943	0.266075	0.645266	0.816474
ENSMUSG00000035580.11	Kcnh8	4.16939	0.0888734	0.381566	0.357488	0.589051
ENSMUSG00000043881.10	Kbtbd7	197.461	0.0888557	0.163985	0.547275	0.749733
ENSMUSG00000025510.15	Cd151	896.066	0.0887306	0.101235	0.363517	0.59496
ENSMUSG00000094950.3	Vmn2r66	151.404	0.088613	0.166346	0.554295	0.75449
ENSMUSG00000051727.15	Kctd14	24.5177	0.0885986	0.285725	0.646239	0.816886
ENSMUSG00000019990.16	Pde7b	48.9848	0.08858	0.313596	0.631961	0.807245
ENSMUSG00000048277.16	Syngr2	376.214	0.0885533	0.10889	0.396192	0.62352
ENSMUSG00000105359.2	Rpl21-ps10	4.84992	0.0884944	0.366607	0.502269	0.71656
ENSMUSG00000048924.15	Ccdc125	19.9042	0.088393	0.358502	0.545808	0.748903
ENSMUSG00000027430.13	Dtd1	461.178	0.0883759	0.132537	0.477048	0.695765
ENSMUSG00000101751.2	Gm2427	4.22662	0.0883737	0.383794	0.331476	0.56345
ENSMUSG00000035953.15	Pip4p1	135.188	0.0883564	0.242764	0.639127	0.812531
ENSMUSG00000032842.14	Abcc10	90.479	0.0883131	0.266894	0.647515	0.817622
ENSMUSG00000029705.18	Cux1	500.357	0.0882984	0.138013	0.492846	0.709099
ENSMUSG00000026927.18	Entr1	781.628	0.088179	0.101112	0.365842	0.597356
ENSMUSG00000020598.17	Nrcam	1745.79	0.0881385	0.103497	0.358541	0.59024
ENSMUSG00000083907.3	Plk-ps1	8.4267	0.0881357	0.359477	0.541714	0.745834
ENSMUSG00000026618.12	Iars2	878.788	0.088126	0.104089	0.377852	0.607399
ENSMUSG00000021704.9	Mtx3	70.7661	0.0880655	0.248317	0.642646	0.814793
ENSMUSG00000047434.15	Xxylt1	61.3363	0.0880299	0.236597	0.637287	0.811449
ENSMUSG00000041479.15	Syt15	10.9873	0.0879474	0.348448	0.581339	0.772674
ENSMUSG00000049811.18	Fam161a	15.243	0.0878533	0.358722	0.546017	0.748903
ENSMUSG00000028238.7	Atp6v0d2	6.5703	0.087847	0.375678	0.438306	0.662667
ENSMUSG00000046157.14	Tmem229b	278.702	0.0877831	0.174474	0.577657	0.77009
ENSMUSG00000041881.14	Ndufa7	1271.81	0.0877664	0.0792588	0.257745	0.482849
ENSMUSG00000029125.15	Stx18	333.393	0.0877083	0.139882	0.500273	0.715055
ENSMUSG00000031812.17	Map1lc3b	2680.77	0.0876056	0.0787231	0.256358	0.481678
ENSMUSG00000041949.7	Tango6	123.714	0.0875877	0.216036	0.624148	0.801163
ENSMUSG00000014601.14	Strip1	1240.78	0.0874296	0.100708	0.368821	0.599911
ENSMUSG00000048826.8	Dact2	3.86587	0.0873658	0.38572	0.264927	0.491754
ENSMUSG00000021678.10	F2rl1	18.8556	0.0873305	0.324411	0.62667	0.802915
ENSMUSG00000022706.17	Mrpl40	481.521	0.0872977	0.120946	0.446625	0.669855
ENSMUSG00000018126.16	Baiap2l2	2.54909	0.0871521	0.388563	0.215892	0.431582
ENSMUSG00000090946.4	Ccdc71l	13.4139	0.0870386	0.338443	0.606474	0.78945
ENSMUSG00000062014.14	Gmfb	2390.59	0.0870201	0.0743923	0.234019	0.454767
ENSMUSG00000110218.2	Tincr	5.1858	0.0869824	0.376176	0.434629	0.659522
ENSMUSG00000029313.19	Aff1	156.902	0.0869643	0.194682	0.603796	0.787758
ENSMUSG00000000248.17	Clec2g	5.01501	0.0868999	0.351625	0.57299	0.767067
ENSMUSG00000044934.14	Zfp367	181.396	0.0868941	0.167864	0.564899	0.761278
ENSMUSG00000016524.13	Il19	3.17749	0.0868747	0.392043	0.109938	0.273305
ENSMUSG00000048878.7	Hexim1	97.9059	0.0868706	0.200282	0.611479	0.792175
ENSMUSG00000063605.6	Ccdc102a	83.749	0.0868534	0.194286	0.604023	0.787804
ENSMUSG00000026650.16	Meig1	9.16706	0.0868478	0.345526	0.59076	0.779062
ENSMUSG00000037005.17	Xpnpep2	2.48414	0.086843	0.377827	0.416272	0.642119
ENSMUSG00000042015.18	Wdr41	471.822	0.0868302	0.135423	0.493281	0.709537
ENSMUSG00000111336.2	Aldoa-ps4	2.31302	0.0868225	0.375152	0.43939	0.663433
ENSMUSG00000031965.16	Tbx20	1.75954	0.0868009	0.391517	0.188544	0.394473
ENSMUSG00000002812.5	Flii	659.011	0.0867347	0.13606	0.495151	0.711042
ENSMUSG00000108162.2	Gm20589	8.64923	0.0866762	0.334262	0.615574	0.795533
ENSMUSG00000038086.5	Hspb2	2.22071	0.0866464	0.389699	0.183778	0.387915
ENSMUSG00000015846.16	Rxra	60.7597	0.0866374	0.258752	0.652132	0.820252
ENSMUSG00000025533.16	Asl	297.54	0.0864923	0.179602	0.585566	0.775194
ENSMUSG00000034190.10	Chmp7	981.826	0.0864803	0.0919751	0.332789	0.564594
ENSMUSG00000056459.15	Zbtb25	132.207	0.0864497	0.202398	0.615408	0.795461
ENSMUSG00000092021.10	Gbp11	1.90337	0.0863654	0.385507	0.295423	0.526099
ENSMUSG00000029472.14	Anapc5	3134.21	0.0863599	0.0699085	0.209055	0.42199
ENSMUSG00000081111.4	Gm5913	5.66943	0.0863324	0.350272	0.578721	0.770737
ENSMUSG00000078773.12	Rad54b	150.591	0.0863299	0.184036	0.593079	0.780982
ENSMUSG00000096712.2	Gm15454	2.75171	0.086239	0.394103	0.0361574	0.12093
ENSMUSG00000024085.14	Man2a1	27.7857	0.0862003	0.294265	0.651401	0.819925
ENSMUSG00000029291.12	Rufy3	365.376	0.0861906	0.15122	0.534884	0.740518
ENSMUSG00000023236.8	Scg5	225.862	0.0861488	0.138196	0.503606	0.71803
ENSMUSG00000031963.9	Bmper	213.863	0.086141	0.188811	0.599995	0.785455
ENSMUSG00000018381.16	Abi3	2.42117	0.0860475	0.387246	0.254317	0.47901
ENSMUSG00000047649.10	Cd3eap	212.524	0.0859858	0.145506	0.522605	0.731889
ENSMUSG00000111606.2	Gm7213	3.02805	0.0859695	0.363163	0.529991	0.736823
ENSMUSG00000040269.6	Mrps28	456.826	0.0859467	0.10977	0.413547	0.639268
ENSMUSG00000057722.18	Lepr	12.6852	0.0859289	0.369802	0.445855	0.669223
ENSMUSG00000022617.16	Chkb	468.327	0.0858783	0.140069	0.509762	0.722725
ENSMUSG00000001143.14	Lman2l	259.949	0.085873	0.178482	0.586762	0.776061
ENSMUSG00000054428.13	Atpif1	1977.3	0.0857426	0.0586812	0.139781	0.32261
ENSMUSG00000103092.2	Pcdha5	1.82625	0.0856488	0.388493	0.213265	0.427541
ENSMUSG00000019761.11	Krt10	100.47	0.0856448	0.218297	0.634672	0.809438
ENSMUSG00000002308.17	Cd320	283.529	0.085607	0.17094	0.575815	0.768831
ENSMUSG00000081855.5	Rpl17-ps5	234.983	0.0855869	0.182401	0.593417	0.78105
ENSMUSG00000005312.16	Ubqln1	846.091	0.0854202	0.0923711	0.340502	0.572271
ENSMUSG00000031789.18	Cngb1	5.5151	0.0854192	0.385948	0.257724	0.482849
ENSMUSG00000039543.17	Cfap70	4.01446	0.0853282	0.388792	0.208316	0.421021
ENSMUSG00000040112.10	Mrps35	544.358	0.0852597	0.157834	0.553146	0.753684
ENSMUSG00000007036.16	Abhd16a	608.438	0.0852163	0.105358	0.392204	0.620155
ENSMUSG00000007867.10	Ift43	227.454	0.0851977	0.121857	0.460483	0.681868
ENSMUSG00000028261.14	Ndufaf4	544.928	0.0851825	0.134436	0.498546	0.71342
ENSMUSG00000045394.10	Epcam	5.0541	0.0851636	0.385513	0.295861	0.526649
ENSMUSG00000083859.2	Gm12003	2.46388	0.0851631	0.369329	0.495842	0.711412
ENSMUSG00000028024.15	Enpep	11.3918	0.0851629	0.391269	0.125292	0.299203
ENSMUSG00000083284.2	Gm13688	11.8737	0.0850932	0.364032	0.529911	0.736802
ENSMUSG00000031227.9	Magee1	450.743	0.0850436	0.132318	0.493624	0.709844
ENSMUSG00000026437.12	Cdk18	3.84023	0.0849511	0.379277	0.388615	0.616739
ENSMUSG00000056014.16	A430033K04Rik	102.646	0.0848994	0.223644	0.641082	0.813711
ENSMUSG00000052496.6	Pkdrej	2.36937	0.0848875	0.392487	0.0718703	0.20085
ENSMUSG00000113993.2	Gm47659	13.4222	0.0847977	0.325743	0.634962	0.809683
ENSMUSG00000018983.10	E2f2	75.1438	0.0847851	0.23951	0.650437	0.819414
ENSMUSG00000095115.3	Itpripl2	2.15351	0.0847831	0.385668	0.285448	0.515667
ENSMUSG00000007564.16	Ppp2r1a	3363.37	0.0847759	0.0624676	0.169306	0.367015
ENSMUSG00000029127.16	Zbtb49	77.6083	0.0847556	0.254805	0.657706	0.824156
ENSMUSG00000042790.17	Rnf214	168.965	0.0847215	0.185039	0.60081	0.786047
ENSMUSG00000033222.17	Ttf2	188.095	0.0846992	0.159473	0.559256	0.757272
ENSMUSG00000080990.3	Olfr118	5.69744	0.0846971	0.347623	0.593892	0.781362
ENSMUSG00000014668.16	Chfr	606.507	0.0845928	0.118516	0.453163	0.675378
ENSMUSG00000025060.16	Slk	110.305	0.0845224	0.260104	0.659799	0.825063
ENSMUSG00000026229.18	Psmd1	3540.85	0.0844998	0.0649319	0.186792	0.391656
ENSMUSG00000031077.8	Fadd	175.034	0.08447	0.144779	0.528732	0.735893
ENSMUSG00000018322.11	Tomm34	494.362	0.0844472	0.128977	0.486827	0.704487
ENSMUSG00000043190.15	Rfesd	95.4228	0.0844318	0.201582	0.6224	0.799943
ENSMUSG00000042535.10	Gtpbp1	491.722	0.0844139	0.167676	0.575179	0.768756
ENSMUSG00000064280.15	Ccdc146	3.50853	0.0842923	0.378297	0.40882	0.634652
ENSMUSG00000078945.11	Naip2	4.88263	0.0842377	0.368348	0.506333	0.719978
ENSMUSG00000036368.9	Rmdn2	71.873	0.084235	0.251792	0.658045	0.824189
ENSMUSG00000030647.9	Ndufc2	2237.82	0.0841244	0.0627974	0.174448	0.374702
ENSMUSG00000059108.5	Ifitm6	4.02924	0.0840481	0.373707	0.466195	0.686647
ENSMUSG00000022667.19	Cd200r1	2.7665	0.0840317	0.388706	0.209308	0.422349
ENSMUSG00000060044.9	Tmem26	2.10456	0.0839636	0.388224	0.117532	0.286367
ENSMUSG00000041147.11	Brca2	186.955	0.0839579	0.209291	0.63211	0.807245
ENSMUSG00000060275.15	Nrg2	1.81841	0.0839314	0.386565	0.184301	0.388619
ENSMUSG00000061615.3	H2ac4	4.23124	0.0839258	0.368044	0.50602	0.719794
ENSMUSG00000031323.9	Dmrtc1a	5.22885	0.0839061	0.374771	0.453482	0.675508
ENSMUSG00000062609.15	Kcnj15	2.96669	0.0838765	0.381449	0.33836	0.570055
ENSMUSG00000018143.11	Mafk	67.7283	0.0838733	0.254812	0.661121	0.826115
ENSMUSG00000027374.13	Mrps5	588.208	0.0838643	0.108259	0.419272	0.644747
ENSMUSG00000066677.13	Ifi208	2.69353	0.0838462	0.368035	0.50823	0.721675
ENSMUSG00000049097.10	Ankrd34a	13.9408	0.0837795	0.360869	0.550581	0.752363
ENSMUSG00000097713.2	Gm7741	2.80338	0.0837781	0.37352	0.462882	0.684045
ENSMUSG00000033382.16	Trappc8	131.539	0.0837352	0.212853	0.636693	0.810944
ENSMUSG00000046417.15	Lrrc75a	20.1433	0.083717	0.324648	0.63882	0.81239
ENSMUSG00000045509.8	Gpr150	4.24844	0.0837131	0.366283	0.519676	0.729655
ENSMUSG00000005054.8	Cstb	310.363	0.0837046	0.0991019	0.381803	0.610919
ENSMUSG00000032968.5	Inha	8.2154	0.0836665	0.371139	0.487411	0.704793
ENSMUSG00000026827.13	Gpd2	956.278	0.0836111	0.120278	0.457333	0.67961
ENSMUSG00000000902.14	Smarcb1	1430.38	0.0835111	0.0937197	0.356533	0.588173
ENSMUSG00000021124.14	Vti1b	626.657	0.0833783	0.0974576	0.375991	0.60561
ENSMUSG00000021932.14	Rnaseh2b	403.452	0.08332	0.109598	0.427377	0.652355
ENSMUSG00000024277.15	Mapre2	1047.49	0.0832884	0.107363	0.419448	0.644775
ENSMUSG00000096255.3	Dynlt1b	2703.14	0.0832243	0.0635848	0.184429	0.38864
ENSMUSG00000014353.16	Tmem87b	121.484	0.0830828	0.231664	0.653603	0.82151
ENSMUSG00000021951.8	Eef1akmt1	387.434	0.0830562	0.135161	0.511326	0.724092
ENSMUSG00000030691.16	Fchsd2	437.264	0.0829891	0.117588	0.459525	0.680986
ENSMUSG00000041771.15	Slc24a4	6.3699	0.0829295	0.379661	0.394222	0.622171
ENSMUSG00000041138.17	Nme8	1.79242	0.0828391	0.389928	0.153285	0.343364
ENSMUSG00000025144.18	Cenpx	363.074	0.08283	0.101656	0.397899	0.62493
ENSMUSG00000045205.17	Dpy19l4	237.026	0.0827866	0.184337	0.608451	0.790543
ENSMUSG00000035901.15	Dennd5a	899.516	0.0827499	0.112212	0.440608	0.664293
ENSMUSG00000079317.11	Trappc2	473.533	0.08273	0.0846029	0.316051	0.547997
ENSMUSG00000114603.2	Gm17938	2.22224	0.082612	0.381176	0.372459	0.602761
ENSMUSG00000073755.5	5730409E04Rik	13.4715	0.082558	0.367524	0.51818	0.728677
ENSMUSG00000051950.11	B3glct	252.188	0.0825242	0.214294	0.642229	0.814453
ENSMUSG00000057363.13	Uxs1	368.031	0.0825057	0.124129	0.482829	0.701167
ENSMUSG00000048856.10	Slc25a47	20.6159	0.0824133	0.348838	0.597351	0.783739
ENSMUSG00000032846.13	Zswim6	50.3208	0.0823828	0.263631	0.668467	0.830772
ENSMUSG00000009733.10	Tfcp2	239.95	0.0823131	0.159442	0.570111	0.765162
ENSMUSG00000015478.14	Rnf5	1203.07	0.082151	0.0787013	0.286189	0.516494
ENSMUSG00000015869.18	Prpsap1	1235.9	0.0820561	0.0911447	0.354014	0.58586
ENSMUSG00000020805.15	Slc13a5	22.2028	0.0820375	0.327614	0.639792	0.812934
ENSMUSG00000038372.15	Gmds	125.099	0.0820253	0.217923	0.648473	0.818135
ENSMUSG00000047344.10	Lancl3	69.0653	0.0819855	0.243219	0.663701	0.827546
ENSMUSG00000094125.2	Gm13698	83.1484	0.0819538	0.242542	0.663325	0.82723
ENSMUSG00000022178.12	Ajuba	121.816	0.0819461	0.180962	0.606932	0.789486
ENSMUSG00000035370.10	Gm49322	31.5173	0.0819307	0.308795	0.661651	0.826308
ENSMUSG00000003660.11	Snrnp200	999.673	0.0819109	0.118604	0.467368	0.687331
ENSMUSG00000009739.18	Pou6f1	115.908	0.0819074	0.245077	0.664626	0.828196
ENSMUSG00000025384.16	Faap100	368.576	0.0817724	0.123466	0.485407	0.703144
ENSMUSG00000031891.7	Hsd11b2	1.99085	0.0817596	0.391219	0.0926361	0.241528
ENSMUSG00000028636.15	Ppcs	131.641	0.081742	0.179619	0.606251	0.78945
ENSMUSG00000026750.7	Psmb7	1472.87	0.0816646	0.0707524	0.240099	0.462738
ENSMUSG00000021427.11	Ssr1	1780.51	0.0816623	0.0776636	0.283001	0.512906
ENSMUSG00000069744.8	Psmb3	1826.85	0.0816435	0.0746857	0.26504	0.491909
ENSMUSG00000055555.2	Ct55	1.91162	0.081571	0.388279	0.202001	0.412835
ENSMUSG00000043668.14	Tox3	18.088	0.0814101	0.316664	0.656585	0.823392
ENSMUSG00000019863.8	Qrsl1	188.378	0.081386	0.205137	0.640356	0.813342
ENSMUSG00000027615.15	Hps3	116.691	0.0813848	0.166043	0.586788	0.776061
ENSMUSG00000050822.12	Slc29a4	76.9759	0.081363	0.235613	0.659685	0.824984
ENSMUSG00000038582.16	Pptc7	87.861	0.081363	0.22185	0.653372	0.821346
ENSMUSG00000038347.16	Tcte2	2.17753	0.0812477	0.380571	0.388536	0.616739
ENSMUSG00000027845.16	Dclre1b	170.73	0.0810619	0.197469	0.632076	0.807245
ENSMUSG00000081640.2	Rplp0-ps1	5.45718	0.0809708	0.350269	0.599036	0.784982
ENSMUSG00000015092.10	Edf1	793.95	0.080882	0.0787621	0.293937	0.524648
ENSMUSG00000012126.17	Ubxn11	36.853	0.080865	0.267826	0.674714	0.833858
ENSMUSG00000030590.16	Fam98c	89.0291	0.0807832	0.174264	0.602146	0.78673
ENSMUSG00000025909.17	Sntg1	4.90876	0.0807768	0.383352	0.33	0.562107
ENSMUSG00000036196.17	Slc26a8	5.48173	0.0807586	0.371109	0.47901	0.697388
ENSMUSG00000049532.12	Sall2	763.542	0.0806849	0.113891	0.458274	0.680238
ENSMUSG00000040760.12	Appl1	379.349	0.080604	0.15543	0.570473	0.765405
ENSMUSG00000040272.15	Accs	146.486	0.0805909	0.219759	0.655219	0.822596
ENSMUSG00000048661.15	Lemd3	31.0149	0.080505	0.297137	0.67206	0.831898
ENSMUSG00000100701.2	Gm19587	3.17644	0.0804717	0.370993	0.495582	0.711164
ENSMUSG00000034981.10	Parm1	20.7863	0.080466	0.308896	0.666499	0.82962
ENSMUSG00000039783.16	Kmo	4.94007	0.0804552	0.367566	0.521672	0.731393
ENSMUSG00000034212.15	Ankmy1	2.33303	0.0804405	0.391135	0.077731	0.212671
ENSMUSG00000022039.7	Adam2	3.19223	0.0804349	0.376838	0.44224	0.665503
ENSMUSG00000094530.3	Gm21399	2.77828	0.0804103	0.37309	0.477989	0.696588
ENSMUSG00000039720.8	Got1l1	2.73522	0.0804091	0.384762	0.28964	0.520545
ENSMUSG00000085610.2	Gm14747	2.18513	0.080371	0.37338	0.47263	0.692243
ENSMUSG00000048834.17	Vstm2a	7.00899	0.0803532	0.356045	0.574323	0.768059
ENSMUSG00000035078.7	Mtmr9	126.653	0.0803325	0.194676	0.632132	0.807245
ENSMUSG00000044338.10	Aplnr	2.21191	0.0802848	0.389017	0.230166	0.449894
ENSMUSG00000030780.16	Rusf1	287.806	0.0802448	0.160253	0.581391	0.772674
ENSMUSG00000021301.10	Hecw1	2.17823	0.0802414	0.384308	0.316505	0.548242
ENSMUSG00000100285.2	Gm21147	3.17781	0.0802413	0.380367	0.386098	0.614707
ENSMUSG00000001855.16	Nup214	420.084	0.0801762	0.122607	0.489164	0.706258
ENSMUSG00000075028.13	Prdm11	15.7078	0.0801012	0.336148	0.63344	0.808369
ENSMUSG00000018395.20	Kif3a	552.533	0.0800902	0.14806	0.557584	0.75673
ENSMUSG00000090957.3	Gm7535	2.86717	0.0800761	0.38395	0.317741	0.549383
ENSMUSG00000074521.10	Gm14327	33.3272	0.0800534	0.295707	0.675124	0.833991
ENSMUSG00000036989.17	Trim3	87.6704	0.0799975	0.269272	0.677972	0.836313
ENSMUSG00000029378.6	Areg	12.9519	0.0799838	0.320329	0.658611	0.824236
ENSMUSG00000049488.15	Tmem67	108.803	0.0798762	0.213044	0.652422	0.820529
ENSMUSG00000090121.11	Abhd12b	3.76112	0.0798503	0.374915	0.460104	0.681659
ENSMUSG00000025317.8	Car5a	7.24546	0.0798387	0.353677	0.587449	0.776686
ENSMUSG00000015355.14	Cd48	2.29812	0.0798162	0.385247	0.284336	0.514565
ENSMUSG00000020444.21	Guk1	784.986	0.0796767	0.0890629	0.356746	0.588379
ENSMUSG00000037710.9	Cisd1	1291.87	0.0796059	0.0846613	0.335109	0.567138
ENSMUSG00000035572.17	Dcaf10	96.9314	0.0794482	0.246798	0.672047	0.831898
ENSMUSG00000062121.4	Olfr149	8.39965	0.0794085	0.330024	0.648333	0.818053
ENSMUSG00000068262.5	Gm5879	2.61188	0.0793973	0.370903	0.499104	0.713783
ENSMUSG00000083960.2	Gm4918	2.66501	0.0793909	0.370305	0.502872	0.717295
ENSMUSG00000060918.3	Olfr51	3.28406	0.0793661	0.368668	0.519169	0.729255
ENSMUSG00000017978.19	Cadps2	7.73134	0.0793519	0.375754	0.45344	0.675506
ENSMUSG00000101750.4	Olfr1392	2.28724	0.0793322	0.375041	0.460713	0.682129
ENSMUSG00000015085.9	Entpd2	4.71226	0.079266	0.37176	0.489538	0.70657
ENSMUSG00000058360.6	Gm10040	46.685	0.0791867	0.250806	0.677722	0.836067
ENSMUSG00000001119.8	Col6a1	12.4139	0.0791701	0.350187	0.60702	0.789502
ENSMUSG00000031487.6	Brf2	80.4724	0.0790914	0.242308	0.674672	0.833858
ENSMUSG00000021936.15	Mapk8	181.33	0.0790485	0.173853	0.609755	0.791316
ENSMUSG00000031954.7	Cfdp1	1124.54	0.0789099	0.077303	0.29734	0.528307
ENSMUSG00000028581.18	Laptm5	18.1878	0.0788985	0.344151	0.620354	0.798276
ENSMUSG00000039678.13	Tbc1d13	182.449	0.0788969	0.213084	0.65631	0.823377
ENSMUSG00000054405.15	Dnajc8	998.786	0.0788709	0.0698237	0.251634	0.475747
ENSMUSG00000069136.5	A130006I12Rik	2.07956	0.0787367	0.376215	0.448525	0.671264
ENSMUSG00000113397.2	Gm9194	2.93889	0.0787054	0.372228	0.49241	0.70872
ENSMUSG00000029082.18	Bst1	4.25026	0.0786995	0.382685	0.320553	0.551975
ENSMUSG00000031796.8	Cfap20	1368.57	0.0786919	0.072763	0.270738	0.499061
ENSMUSG00000029616.10	Erp29	962.314	0.0786089	0.0962349	0.398823	0.625654
ENSMUSG00000027702.8	Lrrc34	2.87017	0.078554	0.38136	0.369078	0.600013
ENSMUSG00000061414.9	Cracr2a	15.6536	0.07849	0.35602	0.585222	0.774989
ENSMUSG00000031201.18	Brcc3	271.523	0.0784581	0.120994	0.494129	0.710259
ENSMUSG00000048264.17	Dip2c	158.387	0.0784348	0.225845	0.667815	0.83068
ENSMUSG00000057388.10	Mrpl18	1093.47	0.0783747	0.0928396	0.384352	0.612998
ENSMUSG00000082361.7	Btc	8.65581	0.078358	0.361483	0.558417	0.757165
ENSMUSG00000071104.11	Ccdc110	3.47614	0.0783435	0.383656	0.328101	0.560093
ENSMUSG00000100210.3	H3c7	2.55655	0.0783305	0.377414	0.434978	0.659805
ENSMUSG00000067713.8	Prkag1	974.175	0.0783233	0.0743952	0.283132	0.512952
ENSMUSG00000019710.14	Mrpl24	525.063	0.0783153	0.111893	0.464471	0.685405
ENSMUSG00000036395.16	Glb1l2	46.7795	0.0783137	0.260421	0.683162	0.839622
ENSMUSG00000026848.15	Tor1b	541.669	0.0782968	0.123491	0.501494	0.716003
ENSMUSG00000032194.10	Kank2	51.9786	0.078294	0.27114	0.685044	0.840864
ENSMUSG00000044708.6	Kcnj10	1043.67	0.0782232	0.0949781	0.395295	0.623061
ENSMUSG00000057788.14	Ddx49	366.518	0.0781904	0.137009	0.541207	0.745597
ENSMUSG00000047003.16	Zfp41	314.123	0.0781786	0.144534	0.55932	0.757272
ENSMUSG00000080059.5	Rps19-ps3	13.4802	0.078137	0.308919	0.674362	0.833858
ENSMUSG00000024787.15	Snx15	194.859	0.0780727	0.197567	0.645317	0.816476
ENSMUSG00000117924.2	Tmem223	736.231	0.0778912	0.0884741	0.365502	0.597039
ENSMUSG00000052821.4	Cysltr1	2.09749	0.0777422	0.384539	0.286557	0.516874
ENSMUSG00000045362.9	Tnfrsf26	4.68326	0.0777229	0.374827	0.466888	0.687056
ENSMUSG00000002635.12	Pdcd2l	317.605	0.0776757	0.12479	0.510195	0.72302
ENSMUSG00000048387.9	Osr1	2.04608	0.077572	0.387607	0.201834	0.412596
ENSMUSG00000112617.2	Gm47937	2.6933	0.0775685	0.376432	0.448872	0.671508
ENSMUSG00000063362.14	Alg11	267.347	0.0775527	0.16557	0.603784	0.787758
ENSMUSG00000049037.9	Clec4a1	1.8393	0.077475	0.386858	0.225148	0.444329
ENSMUSG00000083391.3	Gm14148	3.17708	0.077441	0.360681	0.571956	0.766205
ENSMUSG00000036442.9	Thap11	424.557	0.0774304	0.143285	0.560158	0.75795
ENSMUSG00000078808.6	Vmn1r58	33.9751	0.077417	0.272657	0.688359	0.843355
ENSMUSG00000115423.3	ENSMUSG00000115423	162.018	0.0774104	0.173785	0.617463	0.796375
ENSMUSG00000039096.11	Rsad1	84.401	0.0773116	0.293665	0.685597	0.841165
ENSMUSG00000042613.10	Pbxip1	4462.07	0.0773084	0.0796831	0.321226	0.552612
ENSMUSG00000040978.5	Gm11992	60.2185	0.0772767	0.289896	0.687407	0.842693
ENSMUSG00000030323.14	Ift122	460.934	0.0772682	0.140434	0.554335	0.75449
ENSMUSG00000046958.11	4930432E11Rik	7.78379	0.0772286	0.374344	0.474081	0.69358
ENSMUSG00000025912.17	Mybl1	99.9832	0.0771977	0.206447	0.657719	0.824156
ENSMUSG00000026500.7	Cox20	175.9	0.0770729	0.151753	0.579215	0.770918
ENSMUSG00000020232.18	Hmg20b	420.976	0.0770579	0.127798	0.522668	0.731889
ENSMUSG00000112909.2	Gm10120	19.3058	0.0770426	0.364908	0.551431	0.752662
ENSMUSG00000047141.6	Zfp654	38.1667	0.0770099	0.319247	0.671415	0.831733
ENSMUSG00000020849.14	Ywhae	6924.17	0.0769566	0.0461677	0.0931266	0.242643
ENSMUSG00000025041.18	Nt5c2	313.26	0.0769538	0.167096	0.607407	0.789707
ENSMUSG00000019579.14	Mydgf	1049.66	0.076878	0.0810097	0.331868	0.563708
ENSMUSG00000020583.5	Matn3	4.11966	0.076858	0.373849	0.478073	0.696588
ENSMUSG00000027455.17	Nsfl1c	1297.38	0.0768512	0.0665594	0.244646	0.467709
ENSMUSG00000073371.5	Gm6594	58.9212	0.0768083	0.204877	0.657432	0.824113
ENSMUSG00000034936.3	Arl4d	22.6826	0.0767918	0.315417	0.677345	0.835666
ENSMUSG00000020672.15	Sntg2	15.1187	0.0767458	0.361247	0.568382	0.763859
ENSMUSG00000069376.3	Gm5507	1.98347	0.0767402	0.380599	0.384114	0.612857
ENSMUSG00000098488.8	Pla2g4b	2.86557	0.0767126	0.381244	0.37271	0.602929
ENSMUSG00000103897.2	Pcdhga8	37.6992	0.0766328	0.337893	0.646807	0.817289
ENSMUSG00000079415.3	Cntf	13.989	0.0765697	0.352389	0.609478	0.791144
ENSMUSG00000094942.8	Gm3604	13.3087	0.0764985	0.347639	0.622665	0.800128
ENSMUSG00000118097.2	Gm5237	3.36827	0.0764921	0.363094	0.563264	0.760209
ENSMUSG00000080938.2	Gm6062	3.0497	0.0764175	0.361043	0.572432	0.766654
ENSMUSG00000040321.4	Zfp770	73.8723	0.0764134	0.23936	0.683982	0.840005
ENSMUSG00000047363.5	Cstad	2.42552	0.0764021	0.381108	0.377962	0.607399
ENSMUSG00000003814.9	Calr	3137.16	0.0762993	0.0534323	0.149292	0.337439
ENSMUSG00000096370.9	Gm21992	33.1532	0.0762963	0.346195	0.626964	0.803166
ENSMUSG00000108926.2	Gm10988	2.258	0.0762861	0.390882	0.059558	0.174567
ENSMUSG00000038528.16	Mfsd4b5	2.94309	0.0762263	0.376468	0.449681	0.672165
ENSMUSG00000047642.16	D930020B18Rik	2.78505	0.0761552	0.385083	0.282489	0.512239
ENSMUSG00000091568.9	Gm8206	2.00868	0.0761505	0.386793	0.227415	0.446902
ENSMUSG00000045709.13	Smkr-ps	2.37141	0.0761364	0.384676	0.291062	0.52173
ENSMUSG00000109488.2	Gm6828	3.52561	0.07611	0.360455	0.577047	0.769631
ENSMUSG00000031380.11	Vegfd	3.30328	0.076099	0.385532	0.271899	0.500114
ENSMUSG00000039988.15	Ankrd13c	408.108	0.0760573	0.153948	0.590069	0.778636
ENSMUSG00000055128.16	Cgrrf1	190.319	0.075995	0.162662	0.606613	0.78945
ENSMUSG00000039307.17	Hexdc	202.555	0.0759615	0.199259	0.655709	0.822896
ENSMUSG00000038213.8	Tapbpl	151.779	0.0759532	0.213562	0.669352	0.83118
ENSMUSG00000055799.14	Tcf7l1	24.615	0.0758815	0.315313	0.679442	0.837309
ENSMUSG00000068922.15	Msto1	620.677	0.0758703	0.0742666	0.29814	0.529384
ENSMUSG00000024830.18	Rps6kb2	241.209	0.0757946	0.154462	0.591965	0.779952
ENSMUSG00000024927.9	Rela	588.781	0.0757755	0.108991	0.468574	0.68824
ENSMUSG00000050578.11	Mmp13	4.53826	0.0757738	0.385893	0.256811	0.481813
ENSMUSG00000021815.5	Mss51	5.64672	0.0757497	0.361381	0.575584	0.768831
ENSMUSG00000027580.18	Helz2	5.81462	0.0757456	0.365683	0.549954	0.751771
ENSMUSG00000048439.16	Nupl2	121.248	0.0756986	0.160504	0.603984	0.787804
ENSMUSG00000033685.14	Ucp2	726.282	0.0756851	0.102475	0.443872	0.667198
ENSMUSG00000080773.2	Gm12955	1.85929	0.0756802	0.389423	0.112399	0.277404
ENSMUSG00000035458.16	Tnni3	2.30867	0.075661	0.370203	0.519246	0.729301
ENSMUSG00000091577.3	Gm6211	17.0841	0.0756312	0.315312	0.679707	0.837323
ENSMUSG00000115593.2	Gm4824	2.29928	0.0756056	0.37632	0.455477	0.677495
ENSMUSG00000036160.14	Surf6	175.923	0.0755311	0.196187	0.653964	0.821848
ENSMUSG00000031485.16	Plpbp	643.161	0.075514	0.088068	0.379436	0.608882
ENSMUSG00000027643.10	Ghrh	5.5466	0.0754786	0.361632	0.574221	0.768047
ENSMUSG00000051509.7	Olfr414	3.23318	0.0754649	0.364601	0.555639	0.755261
ENSMUSG00000028458.13	Tesk1	36.1283	0.0753671	0.280398	0.693687	0.846894
ENSMUSG00000082908.5	Gm13736	66.7031	0.0753265	0.189364	0.647606	0.817622
ENSMUSG00000021360.17	Gcnt2	10.4817	0.0752189	0.367017	0.544579	0.747883
ENSMUSG00000028847.9	Trappc3	800.311	0.0751507	0.0771811	0.32049	0.551925
ENSMUSG00000067771.10	Pwwp4a	30.5561	0.0751357	0.382105	0.362738	0.594239
ENSMUSG00000021118.8	Plek2	4.47708	0.0751161	0.377575	0.436848	0.661299
ENSMUSG00000019808.9	Adat2	15.9336	0.0750818	0.345935	0.634531	0.809384
ENSMUSG00000118569.2	Gm18236	2.23604	0.0750799	0.372521	0.49849	0.713402
ENSMUSG00000070834.6	Gm13015	2.10744	0.0750297	0.388522	0.147114	0.333897
ENSMUSG00000094873.2	Gm13812	3.18983	0.0749827	0.365489	0.553508	0.753851
ENSMUSG00000008129.15	Brme1	24.7832	0.0749262	0.355796	0.604212	0.787988
ENSMUSG00000043439.6	Epop	3.27792	0.0749087	0.378358	0.424887	0.649909
ENSMUSG00000079357.10	Gm11100	5.24032	0.0748572	0.363348	0.563757	0.760562
ENSMUSG00000117055.3	Gm9805	5.35632	0.0748555	0.377816	0.435137	0.659805
ENSMUSG00000036376.4	Abt1	217.886	0.0747531	0.123772	0.523472	0.732727
ENSMUSG00000010342.17	Tex14	5.13644	0.0747383	0.378646	0.358892	0.590415
ENSMUSG00000068854.8	H2bc21	15.1033	0.0747246	0.351007	0.621345	0.799025
ENSMUSG00000104864.2	Gm43655	2.75907	0.0746777	0.375435	0.468115	0.687874
ENSMUSG00000030341.18	Tnfrsf1a	638.912	0.0746701	0.114533	0.494615	0.710637
ENSMUSG00000032666.17	1700025G04Rik	78.1953	0.0746578	0.258429	0.696081	0.848089
ENSMUSG00000029923.5	Rab19	7.71462	0.0746239	0.371275	0.512315	0.724778
ENSMUSG00000016239.12	Lonrf3	50.4621	0.0746168	0.274108	0.698703	0.849746
ENSMUSG00000022816.12	Fstl1	304.059	0.0745954	0.123209	0.52216	0.731827
ENSMUSG00000079235.11	Ccdc13	9.0303	0.0745785	0.346771	0.635133	0.809732
ENSMUSG00000107810.2	Gm18609	7.95666	0.0745618	0.352258	0.616908	0.796356
ENSMUSG00000098111.2	Gm4654	3.03394	0.0745457	0.374287	0.480109	0.698491
ENSMUSG00000109750.2	Hmgb1-rs17	2.15715	0.0745363	0.374516	0.478143	0.696588
ENSMUSG00000093805.8	Gal3st2b	3.11093	0.0744072	0.37897	0.417082	0.642856
ENSMUSG00000030871.12	Ears2	117.567	0.0744062	0.217923	0.678647	0.836957
ENSMUSG00000097187.2	Gm19426	9.66462	0.0744051	0.333572	0.662244	0.826734
ENSMUSG00000032773.10	Chrm1	18.3657	0.0743627	0.339667	0.649741	0.818852
ENSMUSG00000050052.13	Tdrp	10.3676	0.074235	0.358276	0.595724	0.782602
ENSMUSG00000062152.5	Rpl21-ps14	3.32632	0.0741641	0.369823	0.521878	0.731557
ENSMUSG00000027575.20	Arfgap1	511.351	0.0741407	0.111486	0.487225	0.704719
ENSMUSG00000032705.10	Exd2	372.032	0.0740886	0.153971	0.599326	0.785157
ENSMUSG00000019578.12	Ubxn6	484.614	0.0740493	0.142256	0.57522	0.768756
ENSMUSG00000115431.2	Gm3219	5.38582	0.0740336	0.370226	0.524109	0.733078
ENSMUSG00000015461.16	Atf6b	463.293	0.0739976	0.117774	0.509006	0.722152
ENSMUSG00000081809.3	Gm15539	1.82701	0.0739489	0.386429	0.225109	0.444329
ENSMUSG00000096910.3	Zfp955b	116.19	0.0738784	0.27183	0.700613	0.85073
ENSMUSG00000025092.8	Hspa12a	34.7819	0.073749	0.346485	0.63774	0.811709
ENSMUSG00000022680.15	Pdxdc1	727.653	0.0736885	0.104959	0.483998	0.702192
ENSMUSG00000005233.17	Spc25	697.748	0.0736803	0.100007	0.447374	0.67066
ENSMUSG00000075102.3	Olfr1221	3.4669	0.0736619	0.368759	0.537265	0.742406
ENSMUSG00000034829.9	Nxnl1	2.29242	0.0736542	0.376349	0.456959	0.679146
ENSMUSG00000029249.16	Rest	216.656	0.0736481	0.158778	0.610534	0.791767
ENSMUSG00000061024.9	Rrs1	766.788	0.0736354	0.0979992	0.437121	0.661528
ENSMUSG00000091541.3	Vmn1r9	4.2014	0.0736007	0.361603	0.581955	0.77316
ENSMUSG00000007591.16	Tssk4	7.54649	0.0735862	0.342764	0.647236	0.817517
ENSMUSG00000083390.2	Gm13121	2.25783	0.0735848	0.375555	0.467322	0.68733
ENSMUSG00000027447.7	Cst3	2850.62	0.0734621	0.0634203	0.240218	0.462804
ENSMUSG00000036104.13	Rab3gap1	537.23	0.0734598	0.109659	0.48459	0.702475
ENSMUSG00000082070.2	Gm1866	13.9396	0.0734591	0.368338	0.542172	0.745912
ENSMUSG00000024687.12	Osbp	128.285	0.0733976	0.230008	0.691061	0.844922
ENSMUSG00000028329.14	Xpa	112.836	0.0733783	0.203704	0.670663	0.831669
ENSMUSG00000024696.10	Lpxn	7.19241	0.0733585	0.366632	0.553571	0.753851
ENSMUSG00000030759.17	Far1	652.133	0.0733433	0.120965	0.52453	0.733223
ENSMUSG00000024236.19	Svil	172.722	0.0731743	0.206516	0.674283	0.833858
ENSMUSG00000030302.18	Atp2b2	6.91853	0.0731583	0.369	0.535272	0.740711
ENSMUSG00000099389.2	Gm29603	2.0197	0.073143	0.378115	0.431931	0.657069
ENSMUSG00000117386.2	Gm4837	2.60992	0.0730912	0.365425	0.560693	0.758362
ENSMUSG00000048445.7	Ccdc57	66.3684	0.0730649	0.282308	0.70415	0.852766
ENSMUSG00000021693.21	Kif2a	189.9	0.0729882	0.19838	0.667053	0.830022
ENSMUSG00000098208.2	Gm8349	2.29373	0.0729067	0.3729	0.500562	0.715119
ENSMUSG00000091924.3	Vmn1r185	2.65457	0.072904	0.367901	0.543535	0.747157
ENSMUSG00000025410.11	Dctn2	1347.65	0.0728902	0.0922829	0.417733	0.643187
ENSMUSG00000020009.14	Ifngr1	327.636	0.0728441	0.144262	0.585867	0.775402
ENSMUSG00000023484.15	Prph	2.95568	0.0728303	0.381897	0.360092	0.591678
ENSMUSG00000031660.14	Brd7	496.065	0.0727272	0.160096	0.617259	0.796371
ENSMUSG00000033282.15	Rpgrip1l	100.61	0.0726602	0.30668	0.695864	0.848085
ENSMUSG00000025184.11	R3hcc1l	209.625	0.072631	0.22761	0.69119	0.844994
ENSMUSG00000048000.16	Gigyf2	410.228	0.0726276	0.172518	0.637583	0.811572
ENSMUSG00000092167.9	Gm3696	3.78786	0.0726093	0.384056	0.304293	0.535501
ENSMUSG00000050148.10	Ubqln2	55.296	0.0726049	0.240228	0.699383	0.850069
ENSMUSG00000055033.5	Olfr420	3.11515	0.0725871	0.375307	0.475109	0.694481
ENSMUSG00000098105.2	Gm8825	2.99701	0.0725604	0.369532	0.529732	0.736711
ENSMUSG00000047669.9	Msl3l2	9.78748	0.0725456	0.347762	0.639225	0.812531
ENSMUSG00000079450.12	Cldn34c1	79.8049	0.0725199	0.271278	0.706367	0.85366
ENSMUSG00000037808.14	Fam76b	98.9672	0.0724325	0.222246	0.689185	0.84366
ENSMUSG00000032908.10	Sgpp2	3.03768	0.0722885	0.377311	0.448423	0.671232
ENSMUSG00000075419.5	Dolk	563.406	0.0722853	0.0961452	0.437578	0.662056
ENSMUSG00000107771.2	Gm8956	4.92184	0.0722572	0.359089	0.59972	0.785376
ENSMUSG00000030600.16	Lrfn1	2.16433	0.0722086	0.380299	0.394402	0.62231
ENSMUSG00000017670.17	Elmo2	789.962	0.0721827	0.105335	0.475561	0.694647
ENSMUSG00000000538.19	Tom1l2	468.791	0.0721166	0.166571	0.631165	0.80672
ENSMUSG00000017314.13	Mpp2	82.9615	0.0721001	0.274559	0.705735	0.853267
ENSMUSG00000045417.3	Vmn1r230	2.08404	0.0718715	0.380341	0.311384	0.543316
ENSMUSG00000021055.15	Esr2	7.53753	0.071794	0.369574	0.536137	0.741471
ENSMUSG00000035873.9	Pawr	4.18334	0.071738	0.379451	0.414982	0.640784
ENSMUSG00000068226.4	Gm6723	2.04649	0.0717272	0.372403	0.507397	0.720845
ENSMUSG00000068479.6	Mfap1a	418.338	0.0717216	0.116169	0.517414	0.728295
ENSMUSG00000102048.2	Gm6075	3.67465	0.0717104	0.359377	0.598741	0.784845
ENSMUSG00000101682.2	Gm29228	1.83304	0.0717061	0.371198	0.522283	0.731879
ENSMUSG00000021933.12	Gucy1b2	12.24	0.0716912	0.364863	0.571084	0.765661
ENSMUSG00000021567.16	Nkd2	10.4871	0.0716807	0.365329	0.562965	0.759993
ENSMUSG00000051456.5	Hspb3	4.07298	0.0716486	0.380592	0.390641	0.618755
ENSMUSG00000095680.2	Gm12627	2.23358	0.0716166	0.376831	0.450862	0.673195
ENSMUSG00000047603.10	Zfp235	101.044	0.0716014	0.251779	0.706397	0.85366
ENSMUSG00000026821.17	Ralgds	491.91	0.0715751	0.113167	0.50731	0.720805
ENSMUSG00000049687.6	Pheta2	6.57481	0.0715675	0.37581	0.46443	0.685405
ENSMUSG00000026172.13	Bcs1l	168.254	0.0714865	0.163786	0.629558	0.805734
ENSMUSG00000057534.14	Elobl	2.25912	0.0714579	0.383116	0.330806	0.56272
ENSMUSG00000030930.15	Chst15	42.6203	0.0714217	0.317395	0.694399	0.847149
ENSMUSG00000046240.9	Hepacam	2474.62	0.0714163	0.0770698	0.344417	0.576273
ENSMUSG00000054808.16	Actn4	1063.58	0.0714159	0.0831068	0.378926	0.608501
ENSMUSG00000033352.12	Map2k4	571.522	0.0714082	0.142184	0.588818	0.777743
ENSMUSG00000006307.17	Kmt2b	67.9967	0.0713481	0.308052	0.703919	0.852614
ENSMUSG00000047343.5	Mettl21c	4.06835	0.0713158	0.375569	0.463686	0.684847
ENSMUSG00000071655.13	Ubxn1	985.179	0.0712955	0.0842801	0.385887	0.614491
ENSMUSG00000022416.16	Cacna1i	11.3117	0.0712154	0.387842	0.123867	0.29695
ENSMUSG00000001100.11	Poldip2	1599.35	0.0711549	0.0636581	0.257167	0.482019
ENSMUSG00000060176.5	Kif27	3.91674	0.0710715	0.375828	0.471792	0.691421
ENSMUSG00000073616.11	Cops9	578.493	0.0710601	0.0990549	0.458908	0.680501
ENSMUSG00000068580.12	Zfyve19	272.685	0.0710069	0.158962	0.623726	0.80102
ENSMUSG00000034810.8	Scn7a	11.0781	0.0709683	0.36449	0.575932	0.768831
ENSMUSG00000022946.11	Dop1b	136.564	0.0708587	0.232648	0.701588	0.851512
ENSMUSG00000020782.19	Llgl2	2.46913	0.0708403	0.383806	0.181923	0.384891
ENSMUSG00000023341.17	Mx2	17.0882	0.0708094	0.353898	0.626544	0.802863
ENSMUSG00000025173.14	Wdr45b	899.92	0.070787	0.11363	0.514374	0.726447
ENSMUSG00000032511.18	Scn5a	20.238	0.0707693	0.36248	0.579207	0.770918
ENSMUSG00000031453.17	Rasa3	3323.43	0.0707109	0.0792184	0.362675	0.594196
ENSMUSG00000089997.3	1810020O05Rik	1.88188	0.0706955	0.389214	0.0841089	0.225479
ENSMUSG00000030282.15	Cmas	49.4124	0.0706545	0.289882	0.711887	0.856913
ENSMUSG00000071537.7	Klrg2	2.76395	0.0705887	0.38427	0.291522	0.522098
ENSMUSG00000002603.16	Tgfb1	13.2944	0.0705588	0.352051	0.613644	0.793977
ENSMUSG00000036840.6	Siah1a	47.576	0.0705147	0.254997	0.711779	0.856913
ENSMUSG00000018882.13	Mrpl45	911.043	0.0704353	0.0857959	0.399695	0.626143
ENSMUSG00000092544.9	Gm20422	2.13773	0.0704231	0.38537	0.245552	0.468787
ENSMUSG00000049758.8	Olfr1318	27.5946	0.0703753	0.277467	0.71531	0.858976
ENSMUSG00000103088.2	Pcdhgb6	126.221	0.0703665	0.239261	0.707729	0.85439
ENSMUSG00000048376.7	F2r	1694.53	0.0703267	0.0644399	0.268389	0.495992
ENSMUSG00000028427.14	Aqp7	2.00246	0.0703181	0.376762	0.458624	0.680481
ENSMUSG00000057230.15	Aak1	513.061	0.0702511	0.151318	0.612419	0.792926
ENSMUSG00000038268.5	Ovca2	232.835	0.070116	0.162898	0.63461	0.809421
ENSMUSG00000029915.15	Clec5a	2.14726	0.0701036	0.389112	0.0756997	0.20882
ENSMUSG00000057346.13	Apol9a	1.80906	0.0700518	0.387506	0.169243	0.366962
ENSMUSG00000063260.3	Syt10	13.35	0.0700456	0.337781	0.671377	0.831733
ENSMUSG00000118295.2	Gm8437	6.7014	0.0700139	0.350071	0.641582	0.81405
ENSMUSG00000069302.6	H2ac12	4.50077	0.06999	0.383129	0.327917	0.559895
ENSMUSG00000032839.14	Trpc1	12.8655	0.0699127	0.347436	0.645585	0.81652
ENSMUSG00000037395.17	Rcor3	135.413	0.0698758	0.186228	0.667326	0.830299
ENSMUSG00000022035.7	Ccdc25	485.996	0.0698015	0.097977	0.46122	0.682449
ENSMUSG00000019768.17	Esr1	6.06082	0.0697927	0.373815	0.493367	0.709598
ENSMUSG00000024191.16	Bnip1	227.093	0.0697035	0.179783	0.660988	0.826109
ENSMUSG00000002814.16	Top3a	135.652	0.0696986	0.218255	0.698079	0.849302
ENSMUSG00000030905.6	Crym	2.46406	0.069628	0.384835	0.268273	0.495946
ENSMUSG00000032570.18	Atp2c1	1171.6	0.0695997	0.107786	0.501072	0.715661
ENSMUSG00000083551.2	Gm14516	2.39798	0.0695806	0.364731	0.575829	0.768831
ENSMUSG00000025401.10	Myo1a	3.40933	0.0695627	0.378662	0.434048	0.658999
ENSMUSG00000009549.15	Srp14	1146.34	0.0695422	0.0837713	0.395153	0.622897
ENSMUSG00000064141.15	Zfp69	59.3885	0.0695091	0.249248	0.714319	0.858429
ENSMUSG00000033272.13	Slc35a4	2027.22	0.0695063	0.0704038	0.316035	0.547997
ENSMUSG00000050296.15	Abca12	5.14296	0.0694932	0.367452	0.561446	0.758879
ENSMUSG00000040751.13	Lat2	13.9921	0.0694656	0.335724	0.674715	0.833858
ENSMUSG00000020448.17	Rnf185	429.284	0.0694607	0.153486	0.621562	0.799242
ENSMUSG00000026163.18	Sphkap	2.76503	0.0694196	0.376924	0.458008	0.680027
ENSMUSG00000038523.11	1700003F12Rik	1.82432	0.0694133	0.37756	0.448367	0.671232
ENSMUSG00000026380.11	Tfcp2l1	5.14427	0.0693342	0.367351	0.562435	0.759528
ENSMUSG00000025169.7	Ogfod3	123.247	0.0693234	0.176386	0.662566	0.826987
ENSMUSG00000028463.15	Car9	8.4397	0.0692703	0.369004	0.549579	0.751459
ENSMUSG00000039835.17	Nhsl1	501.791	0.0691722	0.122409	0.551161	0.752662
ENSMUSG00000072762.10	4930522L14Rik	92.1241	0.0691719	0.161294	0.636298	0.810755
ENSMUSG00000046994.10	Mars2	281.921	0.069116	0.108372	0.506282	0.719978
ENSMUSG00000044162.13	Tnip3	1.84509	0.0690827	0.38199	0.355246	0.58689
ENSMUSG00000062929.9	Cfl2	1115.71	0.0690738	0.0939631	0.448114	0.671116
ENSMUSG00000032279.12	Idh3a	3313.88	0.0690073	0.0628081	0.265399	0.492465
ENSMUSG00000038011.16	Dnah10	7.17878	0.0689644	0.373087	0.507019	0.720579
ENSMUSG00000023764.19	Sfi1	186.971	0.0689047	0.184338	0.669736	0.831469
ENSMUSG00000021486.8	Prelid1	2004.84	0.0688851	0.0739043	0.34227	0.574243
ENSMUSG00000116138.2	C030006K11Rik	126.036	0.0688437	0.178599	0.66296	0.827092
ENSMUSG00000027782.11	Kpna4	132.214	0.0688177	0.202074	0.689138	0.84366
ENSMUSG00000050271.13	Prag1	250.913	0.0686994	0.165793	0.646141	0.816886
ENSMUSG00000041012.5	Cmtm8	6.97474	0.0686713	0.354791	0.629904	0.805799
ENSMUSG00000020610.18	Amz2	495.423	0.068641	0.120655	0.549025	0.751126
ENSMUSG00000003184.16	Irf3	391.14	0.0685951	0.112962	0.525203	0.733492
ENSMUSG00000067206.4	Lrrc66	1.80963	0.0685667	0.381163	0.37623	0.605816
ENSMUSG00000117819.2	Gm50253	13.0468	0.0684644	0.363115	0.59443	0.781631
ENSMUSG00000020483.15	Dynll2	50.3475	0.0683594	0.23588	0.713618	0.857901
ENSMUSG00000034762.10	Glis1	2.07356	0.0683312	0.382224	0.332956	0.56468
ENSMUSG00000025158.8	Rfng	506.164	0.0682976	0.107717	0.509303	0.722209
ENSMUSG00000034997.6	Htr2a	16.466	0.0682641	0.316256	0.706941	0.853783
ENSMUSG00000050029.8	Rap2c	272.626	0.0681499	0.137863	0.596265	0.78304
ENSMUSG00000057060.9	Slc35f3	22.4954	0.0681142	0.332312	0.689539	0.843856
ENSMUSG00000036586.7	Grifin	2.94781	0.0680739	0.376525	0.46934	0.688688
ENSMUSG00000019822.13	Smpd2	766.224	0.0680466	0.0981643	0.478015	0.696588
ENSMUSG00000002496.11	Tsc2	823.814	0.0679146	0.112089	0.52474	0.733223
ENSMUSG00000006204.8	Cdcp3	1.78817	0.0679035	0.383176	0.321865	0.553247
ENSMUSG00000023473.14	Celsr3	29.8208	0.0678813	0.375231	0.475055	0.694464
ENSMUSG00000057181.16	5730455P16Rik	353.722	0.0678538	0.15176	0.626493	0.802863
ENSMUSG00000035704.18	Alg8	229.822	0.067818	0.165782	0.650337	0.819414
ENSMUSG00000047084.9	Ngrn	272.16	0.0677846	0.13012	0.57997	0.771585
ENSMUSG00000057982.9	Zfp809	98.5441	0.0677028	0.237693	0.71707	0.86017
ENSMUSG00000043257.16	Pigv	142.868	0.0677012	0.170821	0.658218	0.824198
ENSMUSG00000020892.11	Aloxe3	4.48581	0.0677008	0.380645	0.350658	0.582823
ENSMUSG00000079445.4	B3gnt7	3.68035	0.06764	0.379815	0.406208	0.632604
ENSMUSG00000051639.4	Fbl-ps2	1.85887	0.0676267	0.388412	0.0919034	0.240128
ENSMUSG00000049130.7	C5ar1	5.08602	0.0675275	0.376895	0.464766	0.685717
ENSMUSG00000052783.17	Grk4	75.2587	0.0675064	0.247262	0.721471	0.86216
ENSMUSG00000016833.15	Mrps18c	365.893	0.0675046	0.108867	0.518024	0.728582
ENSMUSG00000026571.13	Dcaf6	82.802	0.0674721	0.241316	0.719169	0.861151
ENSMUSG00000042548.15	Asxl1	243.442	0.0674647	0.212975	0.703455	0.852473
ENSMUSG00000037652.16	Phc3	389.764	0.0674446	0.155746	0.63597	0.810526
ENSMUSG00000005262.14	Ufd1	651.543	0.0674424	0.0956082	0.466334	0.686672
ENSMUSG00000030120.15	Mlf2	3523.85	0.0674388	0.0460684	0.139438	0.32222
ENSMUSG00000082163.3	Gm14276	44.1028	0.0674055	0.254288	0.723706	0.863526
ENSMUSG00000099624.2	Gm7889	6.70374	0.0673968	0.361484	0.607359	0.789706
ENSMUSG00000042628.9	Zfyve1	454.094	0.067378	0.138192	0.601587	0.786409
ENSMUSG00000029190.20	D5Ertd579e	451.316	0.0673539	0.115734	0.54603	0.748903
ENSMUSG00000040033.17	Stat2	161.909	0.0673484	0.208326	0.700822	0.850872
ENSMUSG00000047497.11	Adamts12	49.2984	0.067325	0.300012	0.720935	0.861887
ENSMUSG00000024276.8	Zfp397	366.753	0.0672036	0.152937	0.632024	0.807245
ENSMUSG00000033327.19	Tnxb	2.3196	0.0671908	0.3769	0.464527	0.685426
ENSMUSG00000056553.15	Ptprn2	12.1692	0.0671495	0.330666	0.693132	0.846542
ENSMUSG00000043015.16	Nemp2	58.3471	0.0671433	0.238061	0.719093	0.861151
ENSMUSG00000028114.17	Mettl14	229.812	0.0671121	0.148237	0.625039	0.801827
ENSMUSG00000041670.20	Rims1	5.46032	0.0670612	0.369115	0.556843	0.75621
ENSMUSG00000020564.18	Atxn7l1	56.4353	0.0670238	0.271424	0.727301	0.865781
ENSMUSG00000043300.3	B3galnt1	161.759	0.0670059	0.208374	0.701854	0.851558
ENSMUSG00000018865.10	Sult4a1	2.98744	0.0669674	0.380929	0.384047	0.61281
ENSMUSG00000026088.16	Mitd1	101.414	0.0669198	0.205837	0.700027	0.850347
ENSMUSG00000031293.14	Rs1	2.08582	0.0668741	0.380204	0.30061	0.531757
ENSMUSG00000021390.7	Ogn	2.0392	0.0668369	0.37612	0.475467	0.694572
ENSMUSG00000117349.2	Gm7274	1.82355	0.0668292	0.386017	0.192184	0.399795
ENSMUSG00000022750.19	Klhl22	397.493	0.066827	0.157558	0.641952	0.814356
ENSMUSG00000028186.15	Uox	3.3069	0.0667761	0.381449	0.363596	0.59496
ENSMUSG00000037111.10	Setd7	99.2043	0.0667649	0.291795	0.7258	0.864894
ENSMUSG00000029624.11	Ptcd1	164.634	0.0667572	0.188115	0.683986	0.840005
ENSMUSG00000096508.8	Gm7903	10.591	0.0666346	0.373184	0.519421	0.729379
ENSMUSG00000021638.13	Ocln	2.17561	0.0665814	0.381593	0.363647	0.59496
ENSMUSG00000031701.7	Dnaja2	1775.73	0.0665256	0.0859664	0.427973	0.652986
ENSMUSG00000084136.5	Vmn1r207	9.87589	0.0665064	0.327557	0.702014	0.851563
ENSMUSG00000033688.11	Inhca	3.14185	0.0664947	0.378156	0.397877	0.62493
ENSMUSG00000031429.15	Psmd10	412.509	0.0664652	0.12156	0.564598	0.761277
ENSMUSG00000071847.14	Apcdd1	30.8035	0.0664181	0.350831	0.652152	0.820252
ENSMUSG00000044496.7	2510039O18Rik	45.0946	0.0664146	0.292834	0.727457	0.865781
ENSMUSG00000083394.3	Gm11703	2.97738	0.0663797	0.374337	0.504538	0.71867
ENSMUSG00000040310.13	Alx4	3.62566	0.0663344	0.356945	0.631605	0.807095
ENSMUSG00000037643.15	Prkci	146.179	0.0663187	0.166001	0.657768	0.824156
ENSMUSG00000046707.10	Csnk2a2	143.557	0.0662998	0.265462	0.729747	0.866746
ENSMUSG00000083844.10	Ube2d-ps	443.584	0.0662843	0.121248	0.564844	0.761277
ENSMUSG00000118504.2	Gm53012	191.357	0.0662637	0.208146	0.705525	0.853267
ENSMUSG00000055108.7	Phxr2	2.17041	0.0662264	0.375457	0.488714	0.706064
ENSMUSG00000038982.11	Bloc1s5	405.605	0.0661938	0.118691	0.557675	0.75673
ENSMUSG00000014791.11	Elmo3	7.42313	0.0661234	0.365024	0.576208	0.768997
ENSMUSG00000038618.13	Rassf7	25.7827	0.0660686	0.298707	0.725933	0.864894
ENSMUSG00000118246.2	Gm6052	8.31414	0.0659979	0.325144	0.705863	0.853267
ENSMUSG00000022526.9	Zfp251	263.031	0.0659512	0.185886	0.685407	0.841073
ENSMUSG00000117013.2	Gm30531	17.1535	0.065825	0.319496	0.712712	0.857251
ENSMUSG00000018999.15	Slc35b4	524.275	0.0658168	0.122049	0.569642	0.764941
ENSMUSG00000005763.16	Cd247	5.69166	0.0657984	0.357597	0.630909	0.80655
ENSMUSG00000055795.7	Gm5160	8.32232	0.0657983	0.330931	0.699786	0.850244
ENSMUSG00000032812.19	Arap1	290.686	0.0657521	0.172664	0.669997	0.831478
ENSMUSG00000040774.16	Cept1	295.052	0.0657355	0.17158	0.6686	0.830786
ENSMUSG00000030825.20	Hsd17b14	1.99042	0.0657339	0.383491	0.303449	0.534817
ENSMUSG00000052593.17	Adam17	880.396	0.0656991	0.121194	0.568046	0.76373
ENSMUSG00000031391.19	L1cam	4.5986	0.0656483	0.365983	0.574761	0.768456
ENSMUSG00000037827.6	Gm5884	45.9423	0.065642	0.384217	0.282954	0.512906
ENSMUSG00000058626.17	Capn11	2.47623	0.0656369	0.377887	0.450612	0.673064
ENSMUSG00000095595.3	Fam177a	141.835	0.065609	0.195386	0.696992	0.848798
ENSMUSG00000045314.6	Sowahb	2.11647	0.0655658	0.37745	0.457742	0.679817
ENSMUSG00000100153.3	Ppp1ccb	5.59592	0.0655586	0.375525	0.491616	0.708392
ENSMUSG00000048126.17	Col6a3	3.43102	0.0654979	0.379588	0.39036	0.618432
ENSMUSG00000035560.6	Wdr20rt	2.38062	0.0654798	0.369596	0.559218	0.757272
ENSMUSG00000025505.17	Tmem80	320.875	0.065474	0.13984	0.615157	0.795307
ENSMUSG00000030245.11	Golt1b	988.938	0.0654367	0.108222	0.528619	0.735883
ENSMUSG00000029377.6	Ereg	10.0837	0.0654197	0.360031	0.623473	0.800909
ENSMUSG00000028016.10	Ints12	193.313	0.065386	0.178509	0.679513	0.837323
ENSMUSG00000061589.15	Dot1l	190.555	0.0653009	0.158323	0.650526	0.819456
ENSMUSG00000054978.4	Kbtbd13	4.59191	0.0652859	0.38207	0.35104	0.583289
ENSMUSG00000095917.3	Olfr740	11.8993	0.0652805	0.335671	0.695011	0.847644
ENSMUSG00000007030.9	Vwa7	4.36947	0.0652611	0.377201	0.466414	0.686728
ENSMUSG00000086598.10	Btbd18	5.69086	0.0652364	0.372695	0.529299	0.736235
ENSMUSG00000087286.2	Gm9013	9.43602	0.0652085	0.323552	0.711737	0.856913
ENSMUSG00000000563.18	Atp5pb	3984.17	0.0651201	0.0668491	0.331614	0.563568
ENSMUSG00000018733.11	Pex12	166.638	0.0650662	0.185905	0.689162	0.84366
ENSMUSG00000024899.8	Papss2	13.7025	0.0650623	0.344716	0.677262	0.835626
ENSMUSG00000070458.6	Vmn2r73	13.2989	0.0650115	0.320654	0.715971	0.859469
ENSMUSG00000005973.7	Rcn1	1182.26	0.0650101	0.0944917	0.477901	0.696577
ENSMUSG00000053469.15	Tg	3.80307	0.0648992	0.385032	0.232172	0.452649
ENSMUSG00000028619.16	Tceanc2	166.096	0.064898	0.203893	0.707396	0.85405
ENSMUSG00000091586.3	Cyp4f17	183.168	0.0647193	0.205292	0.709214	0.855151
ENSMUSG00000025759.12	Mfsd8	203.839	0.0647005	0.22628	0.723988	0.863696
ENSMUSG00000038039.14	Gcc2	213.57	0.0646687	0.20886	0.711712	0.856913
ENSMUSG00000096458.8	Moap1	70.4761	0.0646183	0.257261	0.735756	0.870727
ENSMUSG00000005615.16	Pcyt1a	709.273	0.0646171	0.138144	0.616935	0.796356
ENSMUSG00000025050.9	Pcgf6	133.702	0.0645643	0.213754	0.716616	0.859928
ENSMUSG00000029918.10	Mrps33	946.897	0.0644857	0.0821797	0.422082	0.647255
ENSMUSG00000113388.2	Gm48111	138.651	0.0644325	0.359662	0.632125	0.807245
ENSMUSG00000030037.10	Mrpl53	401.352	0.0644246	0.106069	0.527769	0.735478
ENSMUSG00000028600.16	Podn	28.9589	0.0643699	0.342424	0.686115	0.841612
ENSMUSG00000047658.7	Gal3st3	277.257	0.0643625	0.17172	0.675699	0.834387
ENSMUSG00000029434.13	Vps33a	513.032	0.064316	0.131314	0.602532	0.786841
ENSMUSG00000074472.11	Zfp872	4.38566	0.0642702	0.370962	0.522695	0.731889
ENSMUSG00000027882.19	Stxbp3	466.227	0.0642469	0.134856	0.610878	0.791956
ENSMUSG00000028978.13	Nos3	7.23003	0.0641289	0.34557	0.678897	0.837076
ENSMUSG00000030786.19	Itgam	3.0504	0.0640909	0.378357	0.443918	0.667198
ENSMUSG00000030335.7	Mrpl51	916.799	0.0640521	0.0967141	0.494	0.710197
ENSMUSG00000034275.20	Igsf9b	167.109	0.0640518	0.155204	0.651648	0.819996
ENSMUSG00000081005.2	Gm13198	2.62935	0.0640441	0.37242	0.535156	0.740616
ENSMUSG00000101862.2	Gm8918	2.06461	0.0640266	0.375371	0.497438	0.712705
ENSMUSG00000026387.16	Sctr	1.89783	0.0639751	0.383431	0.29252	0.522858
ENSMUSG00000095307.2	Gm12573	2.80302	0.063965	0.37266	0.532139	0.738619
ENSMUSG00000100865.4	Gm9320	12.3664	0.0639584	0.366579	0.581536	0.772728
ENSMUSG00000042680.9	Garem1	22.2875	0.063899	0.321756	0.719877	0.861385
ENSMUSG00000038930.12	Rccd1	86.4668	0.0638744	0.242519	0.734487	0.86992
ENSMUSG00000022553.17	Maf1	920.75	0.0638492	0.099683	0.507287	0.720805
ENSMUSG00000032401.16	Lctl	3.41805	0.0638408	0.379141	0.420247	0.645569
ENSMUSG00000031987.7	Egln1	123.537	0.0638282	0.187708	0.696745	0.84856
ENSMUSG00000029729.13	Zkscan1	461.847	0.0638233	0.149648	0.643559	0.815636
ENSMUSG00000009376.16	Met	7.29073	0.0637155	0.366921	0.586023	0.775487
ENSMUSG00000031448.13	Adprhl1	4.26786	0.0635963	0.379347	0.408073	0.634027
ENSMUSG00000068615.5	Gjd2	3.75835	0.0635733	0.379882	0.41369	0.639268
ENSMUSG00000063188.5	Olfr107	10.2757	0.0635137	0.346555	0.679709	0.837323
ENSMUSG00000074576.5	Mocs3	9.19981	0.0634893	0.355436	0.649691	0.818852
ENSMUSG00000038646.14	Ramac	261.707	0.0634349	0.135666	0.617543	0.796383
ENSMUSG00000025189.10	Cnnm1	3.802	0.0633874	0.382744	0.319565	0.551085
ENSMUSG00000021737.5	Psmd6	1581.64	0.0633278	0.0841836	0.441383	0.664851
ENSMUSG00000001166.18	Oas1c	2.61798	0.0633041	0.382664	0.322576	0.554122
ENSMUSG00000021123.13	Rdh12	8.6193	0.0632187	0.349794	0.668914	0.830825
ENSMUSG00000090728.2	Gm17420	7.52076	0.0632183	0.332194	0.708561	0.855062
ENSMUSG00000048440.17	Cyp4f16	326.286	0.0632132	0.10988	0.548525	0.750755
ENSMUSG00000043019.13	Edem3	329.019	0.0631936	0.153843	0.654211	0.82196
ENSMUSG00000029066.13	Mrpl20	741.217	0.0631717	0.105583	0.532519	0.738897
ENSMUSG00000052372.11	Il1rapl1	7.299	0.0631646	0.37386	0.521318	0.730959
ENSMUSG00000021731.11	Mrps30	633.371	0.063117	0.0932091	0.485585	0.703278
ENSMUSG00000003847.17	Nfat5	140.634	0.063029	0.200128	0.712444	0.857127
ENSMUSG00000021684.18	Pde8b	12.74	0.0630221	0.341842	0.690264	0.84449
ENSMUSG00000027456.9	Sdcbp2	5.23573	0.0629758	0.361031	0.626253	0.802704
ENSMUSG00000078931.5	Pdf	280.413	0.0628881	0.15393	0.655825	0.822916
ENSMUSG00000032583.8	Mon1a	110.735	0.0628381	0.176389	0.688067	0.843123
ENSMUSG00000001964.15	Emd	382.753	0.0628261	0.143237	0.636852	0.811082
ENSMUSG00000027665.14	Pik3ca	121.042	0.0627725	0.235887	0.73533	0.87049
ENSMUSG00000021824.14	Ap3m1	1334.72	0.0627624	0.120342	0.582699	0.773802
ENSMUSG00000018500.3	Adora2b	24.6372	0.0627343	0.301183	0.738705	0.873024
ENSMUSG00000042178.7	Armc5	186.726	0.062717	0.189488	0.704007	0.852656
ENSMUSG00000047989.12	Ino80c	295.675	0.0626897	0.168337	0.678828	0.837076
ENSMUSG00000110648.2	Gm38574	3.85741	0.062687	0.352848	0.66303	0.827092
ENSMUSG00000044749.14	Abca6	5.20254	0.0626635	0.370417	0.560964	0.758407
ENSMUSG00000033295.15	Ptprf	744.342	0.0626555	0.117882	0.576645	0.769407
ENSMUSG00000026035.16	Ppil3	298.971	0.062604	0.156908	0.662147	0.826676
ENSMUSG00000022641.16	Bbx	126.263	0.062569	0.180556	0.69415	0.847098
ENSMUSG00000040323.14	Gm15429	66.2544	0.0625681	0.350541	0.672654	0.832319
ENSMUSG00000038412.9	Higd1a	749.976	0.0625624	0.0933553	0.489837	0.706753
ENSMUSG00000108989.2	Gm44984	3.78467	0.0625293	0.361024	0.630448	0.806244
ENSMUSG00000061242.7	Gm9104	2.45346	0.062524	0.373871	0.522457	0.731889
ENSMUSG00000040274.12	Cdk6	504.697	0.0624681	0.193685	0.709093	0.855151
ENSMUSG00000038775.15	Vill	1.78841	0.0624399	0.384214	0.165906	0.362312
ENSMUSG00000057246.17	BC051142	7.59323	0.0624261	0.371224	0.552201	0.753126
ENSMUSG00000021076.7	Actr10	885.555	0.0623753	0.126676	0.614603	0.794967
ENSMUSG00000031360.15	Ctps2	240.297	0.0623729	0.160675	0.668678	0.830786
ENSMUSG00000060724.3	Vmn1r47	3.34235	0.0623553	0.361449	0.627875	0.804145
ENSMUSG00000045176.4	Borcs6	63.799	0.0623126	0.190026	0.705977	0.853342
ENSMUSG00000024181.10	Mrpl28	1500.16	0.0623061	0.0827732	0.441313	0.664829
ENSMUSG00000094690.3	1600014C23Rik	3.58868	0.0623025	0.370368	0.563992	0.760754
ENSMUSG00000018209.16	Stk4	320.03	0.0622899	0.16849	0.680954	0.838227
ENSMUSG00000020070.19	Rufy2	69.7206	0.0622621	0.279134	0.745387	0.87669
ENSMUSG00000041801.6	Phlda3	395.29	0.0621566	0.122769	0.593354	0.78105
ENSMUSG00000020357.4	Flt4	2.36615	0.0621172	0.380036	0.406584	0.632888
ENSMUSG00000032498.10	Mlh1	373.691	0.0620541	0.128764	0.60801	0.790177
ENSMUSG00000057130.13	Txnl4a	697.677	0.0620328	0.105084	0.548936	0.751126
ENSMUSG00000111163.2	Gm46136	20.7786	0.0620201	0.318165	0.728178	0.866234
ENSMUSG00000098789.8	Jmjd7	139.557	0.0619289	0.202122	0.718822	0.861151
ENSMUSG00000030315.16	Vgll4	123.489	0.0617934	0.19722	0.715537	0.859084
ENSMUSG00000030699.17	Tbx6	1.94951	0.0617919	0.378401	0.446266	0.6695
ENSMUSG00000041278.11	Ttc1	588.955	0.0616947	0.106585	0.547035	0.749696
ENSMUSG00000040170.14	Fmo2	3.4201	0.0616571	0.381066	0.356551	0.588173
ENSMUSG00000083689.2	Gm14094	1.93909	0.0616215	0.369827	0.569568	0.764941
ENSMUSG00000000916.16	Nsun5	206.178	0.0616088	0.189816	0.708599	0.855062
ENSMUSG00000030417.16	Pdcd5	989.223	0.0615458	0.0743119	0.398708	0.625615
ENSMUSG00000030685.6	Kctd13	186.215	0.0615323	0.17541	0.688531	0.843377
ENSMUSG00000016541.11	Atxn10	3010.17	0.0615138	0.0693613	0.367471	0.598852
ENSMUSG00000019464.7	Ptger1	4.56596	0.0614856	0.374263	0.520933	0.730796
ENSMUSG00000054206.3	Gzmm	3.13012	0.0613715	0.365299	0.606825	0.78945
ENSMUSG00000094852.4	Gm9034	1.7746	0.0613396	0.373132	0.536021	0.741397
ENSMUSG00000029757.17	Dync1i1	5.50444	0.061318	0.355925	0.655615	0.822841
ENSMUSG00000101972.2	H3c11	2.7248	0.0612247	0.373705	0.527325	0.735173
ENSMUSG00000073406.11	H2-Bl	24.5214	0.0612246	0.27141	0.750054	0.879858
ENSMUSG00000098081.2	Gm26913	3.13814	0.0612052	0.361265	0.632818	0.807869
ENSMUSG00000025064.16	Col17a1	4.33188	0.0611879	0.382106	0.336535	0.568441
ENSMUSG00000083121.4	Gm6341	2.3008	0.061176	0.374928	0.512506	0.724946
ENSMUSG00000044244.19	Il20rb	22.016	0.0611588	0.335442	0.71205	0.856913
ENSMUSG00000109864.2	Eid3	1.78447	0.0611274	0.378029	0.457504	0.679666
ENSMUSG00000020440.14	Arf5	433.121	0.0611204	0.136158	0.631714	0.807108
ENSMUSG00000029344.16	Tpst2	269.221	0.0611035	0.136491	0.632165	0.807245
ENSMUSG00000031751.15	Amfr	601.701	0.0610791	0.104841	0.545897	0.748903
ENSMUSG00000026873.10	Phf19	77.0969	0.0610663	0.227637	0.738934	0.873036
ENSMUSG00000048960.14	Prex2	23.1774	0.0610147	0.326871	0.724367	0.86382
ENSMUSG00000107030.2	Gm5291	2.08968	0.0610036	0.371374	0.556736	0.756128
ENSMUSG00000059136.5	Olfr539	70.939	0.0609659	0.352982	0.671224	0.831733
ENSMUSG00000021193.11	Pitrm1	1081.06	0.0609653	0.113367	0.573897	0.767824
ENSMUSG00000109916.2	2410039M03Rik	13.4354	0.0608957	0.312695	0.73899	0.873036
ENSMUSG00000035941.16	Ibtk	258.592	0.0608896	0.14239	0.645149	0.816389
ENSMUSG00000097012.2	Gm16531	5.83626	0.0607637	0.37768	0.468516	0.688216
ENSMUSG00000038204.14	Asb10	4.15409	0.0607564	0.378229	0.453582	0.675534
ENSMUSG00000045409.17	Trim39	104.554	0.0605965	0.206531	0.72826	0.866234
ENSMUSG00000058444.9	Map2k5	332.434	0.0605472	0.124302	0.607609	0.789864
ENSMUSG00000102193.2	Gm7299	4.01133	0.0603638	0.353001	0.672305	0.832013
ENSMUSG00000025959.14	Klf7	606.44	0.0603255	0.13155	0.625596	0.802117
ENSMUSG00000036330.13	Slc18a1	13.1191	0.060304	0.357818	0.647739	0.817622
ENSMUSG00000054293.11	P2ry10b	1.93512	0.0602687	0.378367	0.449451	0.672016
ENSMUSG00000045215.18	Asxl3	4.20664	0.0602654	0.375584	0.51009	0.72302
ENSMUSG00000019066.14	Rab3d	35.5113	0.0602068	0.261982	0.752984	0.881329
ENSMUSG00000028411.16	Aptx	333.767	0.0601221	0.178347	0.703849	0.852614
ENSMUSG00000060373.16	Hnrnpc	3188.41	0.0601144	0.0620109	0.325969	0.557731
ENSMUSG00000056258.10	Kcnq3	21.372	0.0600982	0.322509	0.733289	0.869379
ENSMUSG00000024603.9	Dctn4	1150.28	0.0599694	0.0778325	0.431674	0.656739
ENSMUSG00000079419.5	Ms4a6c	2.0315	0.0598903	0.377901	0.439189	0.663373
ENSMUSG00000032289.16	Thsd4	4.86848	0.0598798	0.368251	0.571426	0.765936
ENSMUSG00000046201.10	Scaf8	256.816	0.0598573	0.149144	0.663347	0.82723
ENSMUSG00000020169.5	Best3	2.92607	0.0598542	0.383411	0.285195	0.515399
ENSMUSG00000006154.14	Eps8l1	5.34436	0.0596916	0.369887	0.574305	0.768059
ENSMUSG00000021257.15	Angel1	163.889	0.0596907	0.21944	0.740157	0.874048
ENSMUSG00000047986.13	Palm3	2.17486	0.0596716	0.379424	0.42597	0.650716
ENSMUSG00000035051.16	Dhx57	173.3	0.0596625	0.2038	0.73009	0.866965
ENSMUSG00000022270.17	Retreg1	4.97568	0.0596603	0.373931	0.517541	0.728328
ENSMUSG00000037104.10	Socs5	372.216	0.0595185	0.145928	0.659349	0.824752
ENSMUSG00000027131.4	Emc4	840.711	0.0595134	0.0874155	0.484645	0.702475
ENSMUSG00000039879.10	Heca	34.0397	0.0595045	0.308307	0.745728	0.876903
ENSMUSG00000091086.3	Rpl6l	1.99502	0.0594864	0.379488	0.425588	0.650314
ENSMUSG00000005949.10	Ctns	221.214	0.0594214	0.146235	0.660671	0.825839
ENSMUSG00000020601.9	Trib2	4581.16	0.0593734	0.0619793	0.332608	0.564594
ENSMUSG00000000441.18	Raf1	1426.38	0.0593624	0.0804607	0.451551	0.673794
ENSMUSG00000018509.9	Cenpv	52.8806	0.059293	0.230754	0.747946	0.87844
ENSMUSG00000027831.10	Veph1	3.14295	0.059199	0.369028	0.589006	0.777929
ENSMUSG00000048720.9	Tbc1d12	50.1535	0.0591968	0.228975	0.747527	0.878279
ENSMUSG00000117788.2	Gm5517	3.35382	0.0591461	0.357802	0.661307	0.826115
ENSMUSG00000056812.15	St8sia3	2.84266	0.0591121	0.375422	0.46385	0.68492
ENSMUSG00000069237.9	Fam8a1	63.5295	0.0590655	0.228993	0.749102	0.879288
ENSMUSG00000034037.15	Fgd5	4.39948	0.0589787	0.376219	0.487306	0.704755
ENSMUSG00000040424.16	Hipk4	3.6779	0.0589299	0.377288	0.480233	0.69861
ENSMUSG00000024404.8	Riok3	435.026	0.0589124	0.151453	0.672372	0.832033
ENSMUSG00000074811.4	Hps6	37.9266	0.0588958	0.31207	0.747671	0.878305
ENSMUSG00000053559.14	Smagp	1.81022	0.0588905	0.380081	0.409552	0.635338
ENSMUSG00000022422.14	Dscc1	104.529	0.0588571	0.221147	0.745093	0.876482
ENSMUSG00000030264.15	Thumpd3	574.9	0.058849	0.0981605	0.536039	0.741397
ENSMUSG00000109865.2	Hspa14	835.801	0.0588272	0.11241	0.584196	0.774381
ENSMUSG00000048106.8	4632415L05Rik	196.515	0.0587471	0.21425	0.741381	0.874494
ENSMUSG00000037426.19	Depdc5	285.965	0.0587457	0.188773	0.72098	0.861887
ENSMUSG00000020461.11	Clhc1	2.6471	0.0587364	0.374558	0.527435	0.735221
ENSMUSG00000021532.12	Fastkd3	174.566	0.0587216	0.223603	0.746989	0.878008
ENSMUSG00000031337.17	Mtm1	226.977	0.0586131	0.140803	0.654759	0.822333
ENSMUSG00000054134.15	Umodl1	1.90472	0.0585822	0.38588	0.14211	0.32624
ENSMUSG00000091784.3	Gm17022	3.13842	0.058477	0.369068	0.591121	0.779156
ENSMUSG00000070336.4	Fbxo47	4.31928	0.0584613	0.379971	0.416965	0.642856
ENSMUSG00000024313.9	Mep1b	2.05772	0.0584358	0.368004	0.600837	0.786047
ENSMUSG00000061104.6	Sap18b	861.929	0.0584039	0.0879062	0.496128	0.711636
ENSMUSG00000026942.14	Traf2	314.697	0.0583072	0.132835	0.64027	0.813342
ENSMUSG00000038481.14	Cdk19	124.654	0.0582835	0.177799	0.711841	0.856913
ENSMUSG00000021189.12	Atxn3	80.3463	0.0582475	0.227734	0.751039	0.88012
ENSMUSG00000031883.14	Car7	7.58855	0.058208	0.344844	0.705665	0.853267
ENSMUSG00000049354.9	Dcaf7	2161.62	0.0582	0.11248	0.589321	0.778156
ENSMUSG00000037514.19	Pank2	111.56	0.0581129	0.218085	0.746044	0.877101
ENSMUSG00000062382.10	Ftl1-ps1	170.639	0.0580473	0.153343	0.679925	0.83743
ENSMUSG00000008475.14	Arpc5	1449.23	0.057914	0.0807868	0.464357	0.685361
ENSMUSG00000096140.3	Ankrd66	3.24831	0.0578912	0.378909	0.44595	0.669223
ENSMUSG00000048779.6	P2ry6	5.99925	0.0578782	0.373947	0.536337	0.741622
ENSMUSG00000022472.17	Desi1	518.635	0.0578766	0.134465	0.646239	0.816886
ENSMUSG00000110332.2	Gm19935	6.15126	0.0578387	0.352426	0.68634	0.841824
ENSMUSG00000021850.15	ccdc198	1.85255	0.0578346	0.381514	0.363462	0.59496
ENSMUSG00000031916.18	Cog8	547.786	0.0578243	0.104024	0.563951	0.760754
ENSMUSG00000031667.17	Aktip	441.392	0.0578165	0.135403	0.648359	0.818053
ENSMUSG00000019961.18	Tmpo	404.311	0.057804	0.191458	0.728099	0.866232
ENSMUSG00000016933.18	Plcg1	725.881	0.0577829	0.106149	0.572854	0.767031
ENSMUSG00000050830.18	Vwc2	9.27723	0.0576387	0.364618	0.628217	0.804394
ENSMUSG00000031513.9	Leprotl1	550.037	0.0575949	0.098317	0.54553	0.748654
ENSMUSG00000053819.17	Camk2d	195.573	0.0575805	0.205484	0.740752	0.874274
ENSMUSG00000047953.8	Gp5	2.40901	0.0575802	0.380808	0.388173	0.616556
ENSMUSG00000110964.2	Gm20953	2.16496	0.0575426	0.374831	0.52256	0.731889
ENSMUSG00000046450.4	Olfr71	8.42624	0.0575311	0.333258	0.729936	0.866908
ENSMUSG00000014771.14	Pdcd2	220.499	0.0574824	0.174096	0.711412	0.856818
ENSMUSG00000082286.13	Pisd-ps1	143.12	0.0574814	0.200214	0.736934	0.871749
ENSMUSG00000090273.4	Prr22	3.09241	0.057449	0.368974	0.59397	0.781388
ENSMUSG00000033396.14	Spg11	194.346	0.0574307	0.206865	0.743144	0.875384
ENSMUSG00000044816.11	D630023F18Rik	6.82828	0.0574159	0.361704	0.648661	0.818183
ENSMUSG00000038495.15	Otud7b	121.243	0.0573571	0.24043	0.759851	0.885638
ENSMUSG00000043614.14	Vps37d	2.49586	0.0573433	0.370721	0.579348	0.771007
ENSMUSG00000044071.10	Tafa2	61.4692	0.0573371	0.236099	0.758592	0.885114
ENSMUSG00000033411.17	Ctdspl2	276.212	0.0573218	0.162734	0.698027	0.849302
ENSMUSG00000029617.11	Ccz1	200.989	0.0573122	0.154667	0.687982	0.843123
ENSMUSG00000024975.14	Pdcd4	288.827	0.0572202	0.123758	0.625565	0.802117
ENSMUSG00000019920.19	Lims1	1301.8	0.0571452	0.0907218	0.517129	0.72801
ENSMUSG00000036533.10	Cdc42ep3	87.3031	0.0571365	0.217673	0.74961	0.879639
ENSMUSG00000033949.13	Trim36	15.4857	0.0570039	0.345882	0.709153	0.855151
ENSMUSG00000053158.11	Fes	7.35416	0.0569775	0.354927	0.681165	0.838235
ENSMUSG00000037705.14	Tecta	3.70724	0.056925	0.372507	0.563615	0.760433
ENSMUSG00000025352.7	Gdf11	127.513	0.0569155	0.1494	0.679387	0.837309
ENSMUSG00000025218.7	Poll	248.735	0.0569003	0.144198	0.670619	0.831669
ENSMUSG00000032563.17	Mrpl3	644.391	0.0567493	0.109854	0.590056	0.778636
ENSMUSG00000020872.5	Tac4	2.02411	0.0567255	0.378934	0.44038	0.664132
ENSMUSG00000044328.14	Trp53i13	136.521	0.0566774	0.214898	0.751844	0.880497
ENSMUSG00000020057.3	Dram1	10.1322	0.0566468	0.367394	0.615233	0.795343
ENSMUSG00000025983.12	Ccdc150	3.22408	0.0566287	0.36976	0.591942	0.779952
ENSMUSG00000070462.5	Tlnrd1	14.9967	0.05659	0.307696	0.759235	0.885505
ENSMUSG00000039236.19	Isg20	4.78806	0.056559	0.362958	0.646594	0.817209
ENSMUSG00000006526.14	Stimate	53.1064	0.0565303	0.287716	0.766299	0.890749
ENSMUSG00000074259.11	Gramd2	23.8766	0.0564489	0.324542	0.74611	0.877101
ENSMUSG00000026012.3	Cd28	1.76282	0.0564378	0.381652	0.299891	0.530843
ENSMUSG00000062822.9	4833420G17Rik	315.853	0.0563586	0.147723	0.679651	0.837323
ENSMUSG00000006215.13	Zbtb17	427.481	0.0563533	0.138867	0.663657	0.827546
ENSMUSG00000032604.17	Qars	565.84	0.056337	0.126058	0.636552	0.81093
ENSMUSG00000058818.14	Pirb	6.03384	0.0563104	0.366362	0.623896	0.80105
ENSMUSG00000041324.15	Inhba	11.1657	0.056259	0.343306	0.717327	0.860399
ENSMUSG00000071528.5	Atp5md	1414.86	0.056245	0.0811541	0.478658	0.697076
ENSMUSG00000035007.6	Rundc1	435.912	0.0562373	0.126372	0.636391	0.81081
ENSMUSG00000039065.12	Atpsckmt	118.884	0.0562325	0.19892	0.741385	0.874494
ENSMUSG00000002342.18	Tmem161a	457.448	0.0562219	0.19341	0.737135	0.87186
ENSMUSG00000040331.17	Nsmce4a	115.107	0.0561938	0.208457	0.748545	0.878955
ENSMUSG00000035394.12	Cfap53	3.3135	0.0561604	0.357496	0.671167	0.831733
ENSMUSG00000027071.15	P2rx3	8.67943	0.0561581	0.370796	0.579457	0.771089
ENSMUSG00000034154.16	Ino80	92.3852	0.0561425	0.221394	0.756666	0.88363
ENSMUSG00000113262.2	Gm48551	8.06561	0.056052	0.350277	0.700443	0.850663
ENSMUSG00000051341.7	Zfp52	21.3291	0.0560362	0.328228	0.744066	0.876016
ENSMUSG00000003929.12	Zfp81	108.751	0.0559592	0.202092	0.744795	0.876455
ENSMUSG00000026141.14	Col19a1	5.47099	0.0559209	0.375209	0.527283	0.735173
ENSMUSG00000048921.12	Zfp689	79.673	0.0559184	0.280125	0.770752	0.893267
ENSMUSG00000032301.14	Psma4	1431.51	0.0558078	0.0787826	0.469535	0.688829
ENSMUSG00000082079.3	Dnmt3c	3.63254	0.0558005	0.380226	0.407411	0.633462
ENSMUSG00000063382.7	Bcl9l	89.5446	0.0557678	0.225749	0.760208	0.885865
ENSMUSG00000098219.2	Gm7481	1.95816	0.0557595	0.367401	0.615706	0.795577
ENSMUSG00000016356.19	Col20a1	6.6914	0.0557279	0.371026	0.575318	0.768799
ENSMUSG00000007617.19	Homer1	59.6795	0.0557207	0.252622	0.770133	0.892927
ENSMUSG00000037174.19	Elf2	339.905	0.0557047	0.157161	0.698054	0.849302
ENSMUSG00000003308.16	Keap1	479.051	0.0556847	0.118791	0.62455	0.801466
ENSMUSG00000045731.7	Pnoc	2.03761	0.0556697	0.376424	0.504858	0.718878
ENSMUSG00000040697.11	Dnajc16	196.874	0.0556618	0.14754	0.683104	0.839622
ENSMUSG00000104301.4	Wdr49	4.10139	0.0556463	0.362112	0.651964	0.820205
ENSMUSG00000028603.16	Scp2	1448.1	0.0555339	0.101146	0.569483	0.764891
ENSMUSG00000028347.15	Tmeff1	10.4382	0.0554289	0.323796	0.749672	0.879649
ENSMUSG00000080316.12	Spaca6	29.9472	0.0553972	0.337124	0.734221	0.869794
ENSMUSG00000020521.8	Rnft1	634.675	0.0553652	0.115824	0.616777	0.796356
ENSMUSG00000021285.16	Ppp1r13b	26.5414	0.0553612	0.325316	0.74492	0.876455
ENSMUSG00000118555.2	ENSMUSG00000118555	1.79052	0.0553338	0.373293	0.555479	0.755261
ENSMUSG00000079038.4	D130040H23Rik	50.1139	0.0551922	0.277856	0.773416	0.894647
ENSMUSG00000014301.14	Pam16	201.986	0.0551644	0.205863	0.751433	0.880267
ENSMUSG00000034795.15	Ccdc122	13.4729	0.0551508	0.320546	0.755953	0.883102
ENSMUSG00000074063.11	Osgin1	17.3276	0.0550809	0.341427	0.723547	0.863446
ENSMUSG00000083863.2	Gm13341	5.28415	0.0550783	0.3449	0.719583	0.861346
ENSMUSG00000038077.8	Kcna6	60.7591	0.0550095	0.266263	0.774845	0.895483
ENSMUSG00000031712.11	Il15	2.53906	0.0549316	0.375425	0.521122	0.730921
ENSMUSG00000042572.13	Ube2q1	79.3016	0.0549197	0.251595	0.772786	0.894265
ENSMUSG00000026177.12	Slc11a1	7.61908	0.0549035	0.355399	0.688994	0.84366
ENSMUSG00000026000.17	Lancl1	764.001	0.0548342	0.0766528	0.465592	0.686208
ENSMUSG00000062593.18	Gm49339	6.29239	0.0546672	0.376372	0.511675	0.724411
ENSMUSG00000090877.4	Hspa1b	11.6413	0.054624	0.332929	0.742824	0.875276
ENSMUSG00000032407.15	U2surp	1247.08	0.0545787	0.103989	0.588223	0.777332
ENSMUSG00000101462.3	Gm3052	79.5053	0.0545635	0.223242	0.764295	0.889301
ENSMUSG00000062743.10	Zfp677	35.1785	0.0544475	0.28532	0.776095	0.896356
ENSMUSG00000029178.15	Klf3	468.956	0.0544122	0.142019	0.68055	0.838012
ENSMUSG00000063760.10	Rnf217	21.4689	0.0543643	0.322211	0.757914	0.88448
ENSMUSG00000021448.9	Shc3	52.7668	0.0543461	0.261113	0.776682	0.896781
ENSMUSG00000035202.9	Lars2	15195.8	0.0543371	0.079855	0.477036	0.695765
ENSMUSG00000030364.7	Clec2h	2.01386	0.0543289	0.372261	0.575774	0.768831
ENSMUSG00000039218.18	Srrm2	1141.1	0.0542831	0.111286	0.60106	0.786174
ENSMUSG00000097789.3	Gm2115	298.741	0.0542135	0.23766	0.772211	0.894073
ENSMUSG00000003208.10	Yju2	212.807	0.0541613	0.163448	0.714226	0.858379
ENSMUSG00000040502.6	Marchf9	5.57006	0.0541274	0.355635	0.692444	0.846085
ENSMUSG00000050824.13	Sstr5	4.27195	0.0540542	0.37922	0.445499	0.669094
ENSMUSG00000020496.11	Rnf187	2496.6	0.0540497	0.0805523	0.495047	0.711018
ENSMUSG00000098062.2	Gm26931	2.08798	0.0540211	0.370386	0.599288	0.785157
ENSMUSG00000028809.17	Srrm1	1158.49	0.0540051	0.106611	0.598299	0.784643
ENSMUSG00000079737.5	3110001I22Rik	27.7156	0.0539025	0.335402	0.743306	0.875436
ENSMUSG00000031756.6	Cenpn	235.766	0.0538727	0.174553	0.729125	0.866678
ENSMUSG00000049305.7	Ccdc71	392.08	0.0538459	0.165277	0.718031	0.860671
ENSMUSG00000050035.8	Fhl4	17.3123	0.0538381	0.348518	0.716805	0.86003
ENSMUSG00000037577.14	Ephx3	2.28908	0.0538082	0.373257	0.565553	0.761607
ENSMUSG00000046924.5	Vmn1r179	1.82486	0.0537985	0.37128	0.587647	0.776883
ENSMUSG00000029149.15	Krtcap3	2.30362	0.0537921	0.370522	0.596566	0.783371
ENSMUSG00000060314.14	Zfp941	34.9147	0.0537861	0.288013	0.778325	0.897677
ENSMUSG00000112690.3	Gm2446	15.0198	0.0537419	0.385637	0.0125944	0.0528552
ENSMUSG00000032549.8	Rab6b	40.4402	0.0536537	0.262459	0.779357	0.898036
ENSMUSG00000021040.16	Slirp	396.926	0.0536389	0.101722	0.58459	0.774547
ENSMUSG00000031353.14	Rbbp7	2855.73	0.053626	0.0440234	0.220742	0.438305
ENSMUSG00000050377.9	Il31ra	3.11492	0.0535738	0.360574	0.671559	0.831733
ENSMUSG00000039942.16	Ptger4	7.81168	0.0535683	0.365875	0.641046	0.813711
ENSMUSG00000021510.12	Zfp729a	96.4049	0.0535654	0.259955	0.779321	0.898036
ENSMUSG00000037523.14	Mavs	524.922	0.0535174	0.121268	0.642165	0.814453
ENSMUSG00000030237.15	Slco1a4	3.4993	0.053363	0.378822	0.456339	0.678471
ENSMUSG00000068101.12	Cenpm	370.962	0.0533439	0.121839	0.645822	0.816737
ENSMUSG00000058656.14	Samd12	54.9833	0.0533397	0.367767	0.626581	0.802863
ENSMUSG00000057228.7	Aadat	4.75175	0.0532113	0.373931	0.552829	0.753502
ENSMUSG00000030409.17	Dmpk	54.4312	0.0531742	0.292415	0.77926	0.898036
ENSMUSG00000045455.10	Gm9797	101.472	0.0531735	0.37833	0.479121	0.697486
ENSMUSG00000037594.12	Clba1	117.616	0.0531375	0.178932	0.737469	0.87219
ENSMUSG00000100862.2	Gm10925	28105.3	0.0531241	0.154838	0.675689	0.834387
ENSMUSG00000027207.16	Galk2	477.711	0.0530696	0.124068	0.651645	0.819996
ENSMUSG00000049649.9	Gpr3	11.902	0.0530048	0.356916	0.692057	0.845676
ENSMUSG00000103081.4	Pcdhgb8	5.3091	0.0530021	0.355227	0.699179	0.849884
ENSMUSG00000114547.2	Gm3226	9.26336	0.0529996	0.338798	0.74071	0.874274
ENSMUSG00000052396.8	Mogat2	2.0426	0.0529854	0.384114	0.214657	0.429549
ENSMUSG00000058537.5	AW822073	2.56203	0.052979	0.375757	0.522656	0.731889
ENSMUSG00000098112.9	Bin2	2.51825	0.0529679	0.377673	0.488091	0.70535
ENSMUSG00000068122.11	Agtr2	2.25193	0.0529157	0.385186	0.111226	0.275296
ENSMUSG00000101077.2	Gm29164	2.00782	0.0528728	0.365637	0.645601	0.81652
ENSMUSG00000021375.12	Kif13a	244.297	0.0527561	0.18263	0.743068	0.875384
ENSMUSG00000025185.15	Loxl4	4.04729	0.0527411	0.369544	0.612305	0.792926
ENSMUSG00000025531.15	Chm	458.859	0.0527072	0.107549	0.6106	0.791767
ENSMUSG00000047844.4	Bex4	132.529	0.0526872	0.161564	0.719011	0.861151
ENSMUSG00000020903.14	Stx8	255.845	0.0526553	0.11983	0.64385	0.815878
ENSMUSG00000029106.15	Add1	1774.47	0.0526206	0.101065	0.589864	0.778611
ENSMUSG00000013367.6	Iglon5	3.37883	0.052556	0.372438	0.577351	0.769939
ENSMUSG00000050534.9	Htr5b	2.80145	0.0524444	0.375073	0.542076	0.745912
ENSMUSG00000068566.14	Myadm	349.021	0.0524417	0.151434	0.706777	0.853783
ENSMUSG00000033216.10	Eefsec	264.416	0.0523865	0.150859	0.701688	0.851541
ENSMUSG00000020681.15	Ace	7.28567	0.0523619	0.362987	0.664606	0.828196
ENSMUSG00000031480.16	Thsd1	40.4871	0.0523609	0.300575	0.780622	0.898277
ENSMUSG00000040471.18	Ggt6	2.45992	0.0523526	0.38194	0.336275	0.568193
ENSMUSG00000060268.13	Armh1	6.05769	0.0523107	0.369331	0.618502	0.797119
ENSMUSG00000001507.17	Itga3	11.5778	0.0522367	0.361882	0.668892	0.830825
ENSMUSG00000031111.17	Igsf1	4.25263	0.0522033	0.378865	0.459149	0.680551
ENSMUSG00000036572.17	Upf3b	617.927	0.0521361	0.128777	0.66868	0.830786
ENSMUSG00000084989.4	Crocc2	3.05632	0.0521339	0.371234	0.598637	0.784811
ENSMUSG00000037977.7	6430571L13Rik	3.94644	0.0521279	0.367123	0.637802	0.811726
ENSMUSG00000074141.14	Il4i1	3.35854	0.0521079	0.37693	0.504399	0.718661
ENSMUSG00000104445.2	Rhbg	3.74408	0.0519566	0.366502	0.642545	0.814791
ENSMUSG00000033213.17	AA467197	5.50542	0.0519274	0.352521	0.712764	0.857251
ENSMUSG00000019899.18	Lama2	18.4812	0.0519213	0.317805	0.771246	0.893523
ENSMUSG00000030104.10	Edem1	112.411	0.0518828	0.226496	0.776513	0.896713
ENSMUSG00000036718.18	Micall2	30.1082	0.0518638	0.283751	0.786783	0.901784
ENSMUSG00000054000.6	Tusc1	2.71031	0.0517773	0.371856	0.592721	0.780698
ENSMUSG00000037062.14	Sh3glb1	770.052	0.0517726	0.093044	0.565131	0.761289
ENSMUSG00000039578.18	Ccser1	25.7349	0.0517313	0.323456	0.766546	0.890801
ENSMUSG00000001632.17	Brpf1	162.325	0.0517198	0.177159	0.742257	0.874931
ENSMUSG00000055994.16	Nod2	2.02168	0.0516772	0.37256	0.584064	0.774331
ENSMUSG00000068966.11	Zbtb34	27.9072	0.0516742	0.301252	0.78253	0.899674
ENSMUSG00000040446.5	Rprd1a	514.007	0.0516676	0.125722	0.663947	0.827628
ENSMUSG00000022543.11	Dnaaf8	22.5646	0.0516414	0.31119	0.775941	0.896335
ENSMUSG00000019917.11	Septin10	236.456	0.0516356	0.147088	0.703845	0.852614
ENSMUSG00000032307.17	Ube2q2	93.1332	0.0516023	0.179372	0.745103	0.876482
ENSMUSG00000033610.17	Pank1	58.7057	0.0515742	0.265148	0.788563	0.90246
ENSMUSG00000078439.10	Smim24	3.17341	0.05157	0.370541	0.608307	0.790438
ENSMUSG00000018995.13	Nars2	322.703	0.0515601	0.144071	0.699643	0.850196
ENSMUSG00000052631.16	Sh2d6	1.83571	0.0515194	0.37787	0.487995	0.705273
ENSMUSG00000035062.14	Zc4h2	198.543	0.0514723	0.183594	0.75014	0.879874
ENSMUSG00000030534.14	Vps33b	295.374	0.0514109	0.171341	0.737961	0.872522
ENSMUSG00000042410.17	Agps	176.152	0.0513467	0.243658	0.785408	0.901441
ENSMUSG00000037697.20	Ddhd1	172.23	0.0513145	0.158955	0.723129	0.863346
ENSMUSG00000081783.3	Gm15599	4.11205	0.0512957	0.350436	0.722257	0.862848
ENSMUSG00000025946.14	Pth2r	3.27068	0.0512815	0.373783	0.568389	0.763859
ENSMUSG00000030223.15	Ptpro	365.893	0.0512391	0.147099	0.706559	0.853702
ENSMUSG00000046613.20	Vwa5b2	3.24014	0.0511988	0.376752	0.492297	0.70872
ENSMUSG00000049904.8	Tmem17	87.3246	0.0511904	0.212845	0.772867	0.894265
ENSMUSG00000023827.9	Agpat4	341.219	0.0511759	0.101939	0.602745	0.786888
ENSMUSG00000000631.21	Myo18a	597.44	0.0511663	0.139721	0.694623	0.847296
ENSMUSG00000032739.17	Pram1	6.11897	0.0511634	0.356001	0.703511	0.852473
ENSMUSG00000003526.13	Prodh	43.8306	0.0511265	0.304926	0.782431	0.899674
ENSMUSG00000041115.18	Iqsec2	42.8391	0.0510928	0.281369	0.789762	0.90315
ENSMUSG00000021090.17	Lrrc9	108.597	0.0510751	0.213229	0.773674	0.894805
ENSMUSG00000116860.2	Gm46593	7.98187	0.0510183	0.326164	0.766724	0.890801
ENSMUSG00000008892.13	Vdac3	3235.26	0.0510096	0.075199	0.490036	0.706915
ENSMUSG00000001844.11	Zdhhc4	501.407	0.0509963	0.126225	0.669976	0.831478
ENSMUSG00000042165.9	Gm9774	2.16448	0.0509201	0.379372	0.443353	0.666777
ENSMUSG00000031329.5	Tsx	2.7264	0.050864	0.377657	0.496472	0.711953
ENSMUSG00000070343.4	Gm10288	941.514	0.0508491	0.133311	0.684707	0.840639
ENSMUSG00000014763.9	Fam120b	597.728	0.0507264	0.128377	0.674965	0.833858
ENSMUSG00000112163.2	Gm8188	2.31151	0.0507102	0.365009	0.659244	0.824719
ENSMUSG00000034842.17	Art3	5.09762	0.0506873	0.37509	0.547913	0.750293
ENSMUSG00000022957.21	Itsn1	269.934	0.0506476	0.189795	0.759368	0.885505
ENSMUSG00000029401.9	Rilpl2	201.794	0.0506182	0.197054	0.766836	0.890868
ENSMUSG00000002699.14	Lcp2	4.19573	0.0505976	0.370793	0.601203	0.786188
ENSMUSG00000075312.5	Gm13597	23.8571	0.0505817	0.354327	0.715062	0.858875
ENSMUSG00000038612.17	Mcl1	289.07	0.0505732	0.148543	0.706967	0.853783
ENSMUSG00000010825.18	Grid2ip	5.59067	0.0505716	0.369461	0.620797	0.798743
ENSMUSG00000033769.17	Exoc6b	459.132	0.0504899	0.134479	0.689098	0.84366
ENSMUSG00000071550.15	Cfap44	16.7936	0.0504514	0.362576	0.671545	0.831733
ENSMUSG00000055301.9	Adh7	6.0602	0.0504281	0.384888	0.0448918	0.141489
ENSMUSG00000019975.13	Ikbip	288.894	0.0504169	0.159483	0.72882	0.86655
ENSMUSG00000039630.11	Hnrnpu	1162.97	0.0504014	0.218029	0.780047	0.898178
ENSMUSG00000024227.15	Pdzph1	8.57681	0.0503887	0.349577	0.729161	0.866678
ENSMUSG00000034959.9	Rubcnl	3.6193	0.050382	0.373673	0.569217	0.764756
ENSMUSG00000004591.17	Pkn2	249.723	0.050376	0.202781	0.770425	0.893139
ENSMUSG00000079559.6	Colca2	7.07348	0.0503694	0.35086	0.72584	0.864894
ENSMUSG00000006784.15	Odad4	41.5952	0.0503176	0.305309	0.785607	0.901441
ENSMUSG00000030220.14	Arhgdib	5.64619	0.0502584	0.365043	0.662492	0.826981
ENSMUSG00000039110.16	Mycbpap	8.22903	0.050245	0.358938	0.695327	0.84784
ENSMUSG00000056529.8	Ptafr	5.92218	0.0501613	0.350866	0.726407	0.865161
ENSMUSG00000115170.2	Vmn1r38	4.44073	0.0501375	0.354143	0.715546	0.859084
ENSMUSG00000032375.16	Aph1b	330.53	0.050093	0.144839	0.708982	0.855151
ENSMUSG00000024487.6	Yipf5	709.95	0.0500765	0.125071	0.674775	0.833858
ENSMUSG00000106827.2	Gm7556	2.05066	0.0500655	0.371657	0.601468	0.786356
ENSMUSG00000103707.6	Pcdha6	4.53895	0.0500433	0.384778	0.0614155	0.178809
ENSMUSG00000024911.8	Fibp	569.751	0.0499631	0.120124	0.66176	0.826382
ENSMUSG00000026623.17	Lpgat1	43.5329	0.0499541	0.225621	0.784753	0.901027
ENSMUSG00000034714.10	Ttyh2	839.302	0.0499139	0.0962069	0.59592	0.782774
ENSMUSG00000042894.12	Olfr1260	12.2128	0.0499122	0.314969	0.782341	0.899672
ENSMUSG00000095217.2	H2bc15	2.71642	0.0498583	0.376698	0.522286	0.731879
ENSMUSG00000053175.18	Bcl3	2.67151	0.0497549	0.376477	0.524969	0.73332
ENSMUSG00000039599.17	Fam149b	81.1376	0.0497308	0.231362	0.787593	0.901986
ENSMUSG00000033082.11	Clec1a	2.87088	0.0497072	0.375876	0.382066	0.611075
ENSMUSG00000101875.2	Gm6028	2.69646	0.049689	0.362132	0.681234	0.838257
ENSMUSG00000090968.3	Gm3978	2.15617	0.0496635	0.379427	0.444113	0.66737
ENSMUSG00000036381.14	P2ry14	9.99182	0.0496474	0.362663	0.669964	0.831478
ENSMUSG00000041301.16	Cftr	5.81822	0.0496135	0.370962	0.614875	0.795184
ENSMUSG00000030674.6	Qprt	3.72684	0.049607	0.36697	0.641148	0.813711
ENSMUSG00000099762.4	Gm21149	3.00958	0.0495916	0.376356	0.529276	0.736235
ENSMUSG00000078762.11	Haus5	431.324	0.049586	0.143836	0.710595	0.856148
ENSMUSG00000003752.10	Itpkc	13.0147	0.04955	0.347228	0.735333	0.87049
ENSMUSG00000104418.2	Gm37070	8.39623	0.0494818	0.324194	0.77596	0.896335
ENSMUSG00000058291.15	Zfp68	373.341	0.0494601	0.183079	0.759447	0.885505
ENSMUSG00000089862.9	Umad1	90.7951	0.0494567	0.250765	0.794885	0.906065
ENSMUSG00000083554.2	Gm6645	3.76278	0.0491735	0.359746	0.696463	0.848315
ENSMUSG00000042425.19	Frmpd3	1.75139	0.0490624	0.378939	0.43556	0.66008
ENSMUSG00000082600.2	Gm9673	6.78366	0.0490599	0.346743	0.741991	0.874766
ENSMUSG00000043388.9	Tmem130	2.2688	0.0490007	0.373318	0.585401	0.775126
ENSMUSG00000015290.16	Ubl4a	706.803	0.0489744	0.101348	0.616723	0.796356
ENSMUSG00000041954.19	Tnfrsf18	46.0523	0.0489506	0.244634	0.795325	0.906315
ENSMUSG00000027525.19	Phactr3	25.1338	0.0489487	0.310193	0.788888	0.902616
ENSMUSG00000028861.14	Mrps15	535.367	0.0489439	0.0914105	0.581324	0.772674
ENSMUSG00000110723.2	Gm49353	2.49292	0.0488461	0.37147	0.610981	0.791956
ENSMUSG00000070730.12	Rmdn3	348.507	0.0488286	0.138442	0.705824	0.853267
ENSMUSG00000013936.13	Myl2	2.67061	0.0487309	0.373789	0.576834	0.769471
ENSMUSG00000043483.5	Gm6863	258.756	0.0486801	0.314007	0.789736	0.90315
ENSMUSG00000020368.16	Canx	4909.18	0.0486447	0.0570153	0.388593	0.616739
ENSMUSG00000022860.16	Chodl	8.65731	0.0486134	0.344841	0.74997	0.879858
ENSMUSG00000027750.17	Postn	9.41216	0.0485526	0.367844	0.650983	0.819722
ENSMUSG00000027001.11	Dusp19	89.5329	0.0485323	0.208361	0.780483	0.898277
ENSMUSG00000026553.18	Copa	2619.45	0.0485168	0.082122	0.549545	0.751459
ENSMUSG00000031590.9	Frg1	424.915	0.0484678	0.107242	0.629852	0.805799
ENSMUSG00000021051.11	Ppp2r5e	78.014	0.0484422	0.229712	0.792774	0.904771
ENSMUSG00000061815.12	Rufy4	4.21943	0.0483628	0.374234	0.574981	0.768562
ENSMUSG00000042942.19	Greb1l	5.12879	0.0482838	0.37292	0.593194	0.78105
ENSMUSG00000027401.10	Tgm3	2.07672	0.0482363	0.366977	0.657856	0.824181
ENSMUSG00000041420.19	Meis3	194.808	0.0481779	0.168795	0.751121	0.880152
ENSMUSG00000016344.15	Ppdpf	842.82	0.04816	0.0822962	0.549375	0.751459
ENSMUSG00000026926.15	Pmpca	2217.02	0.0481261	0.0740498	0.509609	0.722571
ENSMUSG00000004730.16	Adgre1	11.4197	0.0480269	0.377736	0.506072	0.719794
ENSMUSG00000039521.14	Foxp3	3.62171	0.0479864	0.370464	0.617243	0.796371
ENSMUSG00000026987.17	Baz2b	254.769	0.0479252	0.188407	0.770743	0.893267
ENSMUSG00000031446.15	Cul4a	891.867	0.0479167	0.108906	0.644992	0.816379
ENSMUSG00000061028.8	Clasrp	654.407	0.0479056	0.14322	0.719185	0.861151
ENSMUSG00000083064.2	Gm7785	31.8569	0.0478806	0.258931	0.802509	0.909488
ENSMUSG00000021218.11	Gdi2	2997.93	0.0478087	0.0613198	0.430767	0.655967
ENSMUSG00000026875.15	Traf1	6.26417	0.047774	0.365691	0.665513	0.828923
ENSMUSG00000021996.17	Esd	1004.97	0.0477628	0.0929467	0.596921	0.783664
ENSMUSG00000078886.13	Gm2026	100.551	0.0477583	0.358892	0.71291	0.857353
ENSMUSG00000027680.16	Fxr1	622.554	0.0476927	0.0984178	0.616518	0.796313
ENSMUSG00000007570.17	Fance	371.027	0.0476636	0.107556	0.644655	0.816268
ENSMUSG00000050663.9	Trhde	2.24204	0.0476422	0.37642	0.537521	0.742537
ENSMUSG00000001472.18	Tcf25	2285.86	0.0476359	0.0836499	0.555144	0.755152
ENSMUSG00000035949.16	Fbxw2	781.496	0.0476323	0.086681	0.572193	0.766459
ENSMUSG00000048707.10	Tprn	105.149	0.0476091	0.226869	0.795811	0.9066
ENSMUSG00000036966.16	Spryd3	130.784	0.0475449	0.223865	0.794219	0.905618
ENSMUSG00000109724.2	Gm18194	6.7145	0.0475188	0.355406	0.715925	0.859469
ENSMUSG00000031709.16	Tbc1d9	33.2814	0.0475187	0.332805	0.774761	0.895483
ENSMUSG00000027286.17	Lrrc57	378.345	0.047457	0.134242	0.705766	0.853267
ENSMUSG00000022899.11	Slc15a2	1009.61	0.0474559	0.101386	0.627945	0.804172
ENSMUSG00000031231.5	Cox7b	1339.69	0.0473716	0.0840877	0.56432	0.761071
ENSMUSG00000082208.2	Gm15379	2.40135	0.0473428	0.374326	0.578769	0.770737
ENSMUSG00000023467.19	Tulp2	1.8924	0.0472961	0.373139	0.595729	0.782602
ENSMUSG00000090841.3	Myl6	2149.66	0.047287	0.0631041	0.44775	0.67076
ENSMUSG00000033632.17	AW554918	80.3659	0.0472514	0.206375	0.786373	0.901688
ENSMUSG00000019235.10	Rps6kl1	12.91	0.0472503	0.3101	0.796196	0.9066
ENSMUSG00000009876.14	Cox4i2	3.79579	0.0472481	0.360581	0.703335	0.852473
ENSMUSG00000005078.17	Jkamp	1044.24	0.0472353	0.0901239	0.589827	0.778611
ENSMUSG00000026807.9	Ak8	2.09685	0.0471424	0.376008	0.549022	0.751126
ENSMUSG00000028232.14	Tmem68	306.544	0.0471261	0.171419	0.759249	0.885505
ENSMUSG00000020709.16	Adap2	2.20898	0.0470086	0.375586	0.398476	0.625431
ENSMUSG00000028779.17	Pef1	433.007	0.046954	0.130773	0.703053	0.852303
ENSMUSG00000116121.2	Gm49486	4.25134	0.0469389	0.368697	0.651031	0.819722
ENSMUSG00000102018.9	Iqank1	2.00264	0.0469019	0.380558	0.396898	0.624327
ENSMUSG00000059854.9	Hydin	21.2323	0.0467961	0.32168	0.790535	0.903347
ENSMUSG00000057137.10	Tmem140	9.92495	0.0467609	0.355248	0.729491	0.866746
ENSMUSG00000021281.16	Tnfaip2	14.995	0.0467468	0.344378	0.756213	0.883343
ENSMUSG00000063235.19	Ptpmt1	210.864	0.0467419	0.140318	0.720835	0.861887
ENSMUSG00000027109.17	Sp3	363.392	0.0467371	0.14991	0.735425	0.87049
ENSMUSG00000057123.15	Gja5	5.75621	0.0467082	0.366823	0.661547	0.826242
ENSMUSG00000116761.2	Gm36796	1.7923	0.0467052	0.37727	0.515995	0.7274
ENSMUSG00000031333.8	Abcb7	320.261	0.0466979	0.142428	0.724464	0.86382
ENSMUSG00000031617.17	Tmem184c	1091.91	0.046693	0.107151	0.650427	0.819414
ENSMUSG00000029767.17	Calu	3938.84	0.0465662	0.0536738	0.381356	0.610534
ENSMUSG00000020380.17	Rad50	268.526	0.0464655	0.116503	0.675955	0.834579
ENSMUSG00000046352.8	Gjb2	3.44689	0.0464641	0.37503	0.570851	0.765525
ENSMUSG00000032661.10	Oas3	4.13236	0.0461983	0.354063	0.733566	0.86952
ENSMUSG00000095809.4	Olfr1290	2.56442	0.0461779	0.367993	0.657913	0.824181
ENSMUSG00000031749.13	St3gal2	63.8463	0.0461753	0.257996	0.809539	0.91369
ENSMUSG00000082927.4	Gm5863	4.35039	0.0461468	0.36041	0.710147	0.855823
ENSMUSG00000024258.5	Polr2d	496.857	0.0461275	0.118703	0.683156	0.839622
ENSMUSG00000001864.14	Aif1l	724.424	0.0461219	0.138979	0.722395	0.862894
ENSMUSG00000028127.11	Abcd3	1918.77	0.0461067	0.0795057	0.553742	0.753933
ENSMUSG00000074203.5	G430095P16Rik	1.82323	0.0460551	0.37714	0.52042	0.730386
ENSMUSG00000090231.11	Cfb	8.8802	0.0460349	0.329194	0.785989	0.901499
ENSMUSG00000014769.11	Psmb1	2481.33	0.0460346	0.0679293	0.489268	0.706258
ENSMUSG00000024576.15	Csnk1a1	2383.8	0.0459694	0.0591095	0.432485	0.657423
ENSMUSG00000057903.5	Olfr739	3.68519	0.0459685	0.353028	0.740398	0.874209
ENSMUSG00000058743.7	Kcnj14	2.86236	0.0459199	0.372304	0.614815	0.795178
ENSMUSG00000049191.13	Rtl5	31.4377	0.0459014	0.295124	0.807273	0.91264
ENSMUSG00000039483.11	Asb6	283.204	0.0458746	0.130648	0.709697	0.855569
ENSMUSG00000029361.19	Nos1	4.30943	0.0458302	0.366501	0.643099	0.815179
ENSMUSG00000058715.12	Fcer1g	9.91793	0.0458208	0.331565	0.782903	0.899867
ENSMUSG00000025877.15	Hk3	9.58014	0.04579	0.365493	0.674084	0.833711
ENSMUSG00000118250.2	Gm5234	6.2647	0.0457568	0.350595	0.748877	0.879093
ENSMUSG00000114470.2	Gm49395	5.91872	0.0457344	0.370954	0.634964	0.809683
ENSMUSG00000050910.6	Cdr2l	290.167	0.0457136	0.140106	0.726567	0.865224
ENSMUSG00000060601.14	Nr1h2	442.962	0.0456736	0.137483	0.722454	0.862894
ENSMUSG00000035798.15	Zdhhc17	460.431	0.0456156	0.122807	0.695535	0.847904
ENSMUSG00000082465.2	Rps6-ps3	2.71318	0.0455642	0.368218	0.662696	0.826987
ENSMUSG00000028017.8	Egf	20.9888	0.0455339	0.356775	0.728842	0.86655
ENSMUSG00000061616.6	Olfr12	5.77892	0.0454885	0.338582	0.775099	0.895647
ENSMUSG00000008305.19	Tle1	44.2523	0.0454484	0.290176	0.810946	0.914397
ENSMUSG00000101502.2	Rpl7a-ps10	2.22196	0.0454079	0.368006	0.664243	0.827906
ENSMUSG00000041930.8	Fam222a	4.63077	0.0453743	0.351641	0.747478	0.878279
ENSMUSG00000069743.6	Zfp820	25.0959	0.0453116	0.310714	0.805806	0.91186
ENSMUSG00000092549.2	Gm20491	4.50771	0.0452738	0.351667	0.746896	0.877962
ENSMUSG00000043441.6	Gpr149	2.62048	0.0452567	0.37824	0.497819	0.712943
ENSMUSG00000001741.13	Il16	4.39583	0.0452425	0.36756	0.60659	0.78945
ENSMUSG00000044948.18	Cfap43	8.43425	0.045176	0.336905	0.777179	0.89704
ENSMUSG00000074947.4	Olfr1312	14.092	0.0451478	0.298984	0.810172	0.914027
ENSMUSG00000058152.9	Chsy3	4.35583	0.0449325	0.372545	0.619115	0.797533
ENSMUSG00000021384.15	Susd3	3.19018	0.0448337	0.375577	0.566679	0.762487
ENSMUSG00000042523.13	Dnal1	31.4676	0.0448263	0.33707	0.779292	0.898036
ENSMUSG00000073643.12	Wdfy1	714.247	0.0447623	0.0887803	0.604641	0.788296
ENSMUSG00000027947.12	Il6ra	25.1415	0.0446422	0.298183	0.811467	0.914797
ENSMUSG00000050567.17	Maml1	37.1272	0.0446327	0.26427	0.816441	0.917063
ENSMUSG00000091670.4	Vmn2r105	2.10402	0.0445547	0.368715	0.663341	0.82723
ENSMUSG00000074754.5	Smim26	93.1835	0.0445017	0.188944	0.787036	0.901789
ENSMUSG00000021898.17	Asb14	1.81772	0.0444892	0.378814	0.476851	0.695765
ENSMUSG00000027002.14	Nckap1	921.316	0.0444683	0.107678	0.666999	0.830017
ENSMUSG00000113836.2	Gm3325	71.4724	0.0444535	0.254368	0.815853	0.916654
ENSMUSG00000043587.16	Pxylp1	81.8957	0.0444337	0.223943	0.807839	0.913001
ENSMUSG00000054715.12	Zscan22	191.565	0.0444287	0.155122	0.754271	0.882173
ENSMUSG00000090098.8	Alms1-ps2	3.98071	0.044357	0.371318	0.636673	0.810944
ENSMUSG00000030877.12	Mfsd13b	2.43985	0.0443161	0.377764	0.520304	0.730348
ENSMUSG00000048796.8	Cyb561d1	74.1064	0.0442662	0.259093	0.817176	0.917237
ENSMUSG00000030708.15	Dnajb13	8.59161	0.0442597	0.351827	0.751285	0.880227
ENSMUSG00000027858.14	Tspan2	47.8991	0.0442336	0.288937	0.816043	0.916742
ENSMUSG00000020873.16	Slc35b1	699.753	0.0441495	0.0917916	0.619771	0.798003
ENSMUSG00000028133.18	Rwdd3	34.4948	0.0441419	0.267451	0.81699	0.917237
ENSMUSG00000019873.9	Reep3	836.004	0.0440993	0.0903097	0.615645	0.795561
ENSMUSG00000003348.11	Mob3a	435.051	0.0440127	0.164972	0.768207	0.891594
ENSMUSG00000062859.16	Tcp11	4.01381	0.0440114	0.372548	0.622498	0.800006
ENSMUSG00000050565.17	Tor1aip2	1182.46	0.0440082	0.082918	0.58745	0.776686
ENSMUSG00000033576.13	Apol6	3.01642	0.0439772	0.362913	0.706301	0.85366
ENSMUSG00000000706.17	Btn1a1	9.54338	0.0439623	0.378542	0.491463	0.708289
ENSMUSG00000070436.13	Serpinh1	1160.66	0.0439179	0.125854	0.712646	0.857234
ENSMUSG00000056366.6	Fabp3-ps1	2.56854	0.0438769	0.377535	0.52482	0.733223
ENSMUSG00000033054.8	Npat	489.368	0.043797	0.106645	0.669854	0.831478
ENSMUSG00000085682.3	Gm14267	3.26828	0.0437478	0.355052	0.742398	0.874931
ENSMUSG00000081269.2	Gm14659	1.80109	0.0436742	0.372651	0.622021	0.799581
ENSMUSG00000032449.14	Slc25a36	568.421	0.0436489	0.134042	0.728951	0.866599
ENSMUSG00000048572.6	Tmem252	2.29057	0.0436479	0.369339	0.661256	0.826115
ENSMUSG00000031174.18	Rpgr	135.928	0.0436402	0.201894	0.800035	0.908382
ENSMUSG00000054728.18	Phactr1	21.334	0.0435996	0.336241	0.784374	0.900853
ENSMUSG00000021548.11	Ccnh	611.552	0.0435821	0.10804	0.675671	0.834387
ENSMUSG00000070034.14	Sp110	5.81234	0.0435411	0.367719	0.674459	0.833858
ENSMUSG00000029587.17	Zfp12	98.5464	0.0434979	0.20594	0.802964	0.909586
ENSMUSG00000029038.10	Ssu72	933.994	0.0434698	0.077788	0.569354	0.764817
ENSMUSG00000111459.2	Gm8031	1.77957	0.0434488	0.372239	0.629188	0.805386
ENSMUSG00000051238.7	Swsap1	188.628	0.0433769	0.168111	0.77461	0.895397
ENSMUSG00000030772.7	Dkk3	26.2203	0.0433306	0.311608	0.812291	0.915366
ENSMUSG00000025133.10	Ints4	854.75	0.043259	0.132498	0.728585	0.866495
ENSMUSG00000027998.12	Plrg1	609.529	0.043245	0.13756	0.736928	0.871749
ENSMUSG00000027938.12	Creb3l4	2.44917	0.0432395	0.373025	0.620021	0.798136
ENSMUSG00000026220.7	Slc16a14	3.69948	0.0432129	0.372661	0.643961	0.815893
ENSMUSG00000027857.11	Tshb	3.33021	0.0431531	0.377315	0.51894	0.72901
ENSMUSG00000098900.3	Gm18190	8.10872	0.0431521	0.346153	0.771388	0.893546
ENSMUSG00000024068.9	Spast	216.782	0.0430739	0.151546	0.75748	0.88413
ENSMUSG00000071478.7	H2ac7	3.91637	0.0430425	0.368967	0.669183	0.831032
ENSMUSG00000082454.4	Gm12183	7.492	0.042957	0.323568	0.804733	0.910986
ENSMUSG00000067924.5	Rtl8b	185.585	0.0428736	0.160811	0.769924	0.892749
ENSMUSG00000024673.10	Ms4a1	9.25832	0.0428486	0.358859	0.735355	0.87049
ENSMUSG00000107002.2	0610012G03Rik	775.175	0.0428341	0.0867856	0.611976	0.792632
ENSMUSG00000030660.10	Pik3c2a	228.908	0.0428179	0.188309	0.794861	0.906065
ENSMUSG00000087701.5	Gm13493	9.11083	0.0428148	0.321157	0.807552	0.912892
ENSMUSG00000022431.4	Ribc2	2.11346	0.0427919	0.373634	0.613436	0.793832
ENSMUSG00000083111.2	Gm14421	9.75957	0.0427886	0.348489	0.769021	0.892116
ENSMUSG00000000743.10	Chmp1a	1219.48	0.04278	0.0825206	0.596189	0.783002
ENSMUSG00000036641.10	Ccdc148	12.8355	0.0427528	0.346907	0.772206	0.894073
ENSMUSG00000056481.8	Cd248	20.682	0.0426475	0.294894	0.821682	0.919541
ENSMUSG00000019027.9	Dnah1	26.6042	0.0426207	0.342688	0.781184	0.89869
ENSMUSG00000032370.9	Lactb	25.8148	0.0425659	0.277127	0.823374	0.92044
ENSMUSG00000097739.2	Gm2539	2.42507	0.0425521	0.369114	0.658426	0.824198
ENSMUSG00000052337.16	Immt	3141.73	0.0425513	0.0726781	0.55359	0.753851
ENSMUSG00000031221.8	Igbp1	504.307	0.0425148	0.109309	0.68536	0.841073
ENSMUSG00000032776.10	Mctp2	3.25796	0.0424856	0.375747	0.575929	0.768831
ENSMUSG00000118664.1	Tusc3	1272.24	0.0424777	0.0847703	0.607964	0.790177
ENSMUSG00000038079.15	Tmem237	428.591	0.0424739	0.146172	0.753933	0.881958
ENSMUSG00000002043.18	Trappc6a	153.639	0.0424661	0.161266	0.772185	0.894073
ENSMUSG00000091534.3	Gm17195	1.74721	0.0423424	0.370057	0.662661	0.826987
ENSMUSG00000098238.2	Gm8756	2.0265	0.0422765	0.365771	0.698614	0.8497
ENSMUSG00000038023.13	Atp6v0a2	1205.24	0.0422608	0.124354	0.720405	0.861643
ENSMUSG00000034706.17	Dnai2	20.4492	0.0422568	0.344953	0.78041	0.898277
ENSMUSG00000075141.6	Olfr1160	7.41265	0.0422452	0.347171	0.774123	0.895087
ENSMUSG00000046280.10	She	4.14534	0.0422205	0.36098	0.729593	0.866746
ENSMUSG00000003200.11	Sh3gl1	931.792	0.0421304	0.0741021	0.562587	0.759671
ENSMUSG00000022865.15	Cxadr	347.483	0.0421035	0.178173	0.790284	0.903347
ENSMUSG00000038175.11	Mylip	5.86256	0.0421021	0.360696	0.731385	0.868098
ENSMUSG00000018449.13	Rpain	262.831	0.0421003	0.155797	0.766609	0.890801
ENSMUSG00000067929.4	Gm10226	7.80497	0.0420434	0.332036	0.799579	0.908324
ENSMUSG00000081064.2	Gm6071	2.45882	0.0420221	0.363524	0.716461	0.859806
ENSMUSG00000032121.10	Tmem218	179.258	0.0420129	0.152819	0.764977	0.889689
ENSMUSG00000012819.17	Cdh23	10.0181	0.0419577	0.368529	0.658454	0.824198
ENSMUSG00000029345.14	Tfip11	295.098	0.0419523	0.170628	0.787549	0.901986
ENSMUSG00000074766.11	Ism1	1.92587	0.0419031	0.376439	0.559593	0.757436
ENSMUSG00000015093.16	Clic3	3.83172	0.041859	0.365271	0.705128	0.853267
ENSMUSG00000024018.19	Ccdc167	145.713	0.0417985	0.202558	0.808183	0.913001
ENSMUSG00000102416.5	4933424G06Rik	2.14754	0.0417946	0.37482	0.595547	0.782602
ENSMUSG00000027288.17	Zfp106	852.874	0.041747	0.253609	0.827088	0.922089
ENSMUSG00000083674.5	Zfp133-ps	15.5182	0.0417416	0.303671	0.822271	0.919959
ENSMUSG00000051242.2	Pcdhb9	47.4344	0.0417358	0.309758	0.820337	0.918821
ENSMUSG00000067949.6	Vmn1r-ps144	33.9526	0.0416347	0.29261	0.826864	0.922089
ENSMUSG00000020640.11	Itsn2	214.984	0.041605	0.171152	0.786336	0.901688
ENSMUSG00000053768.14	Chchd3	1418.24	0.0415116	0.101609	0.671372	0.831733
ENSMUSG00000115763.2	Gm48974	3.25295	0.0414758	0.358889	0.741678	0.874648
ENSMUSG00000015981.13	Stk32c	3.9007	0.0414379	0.37404	0.615421	0.795461
ENSMUSG00000066270.4	Gm10157	2.30202	0.0414332	0.37756	0.532636	0.738997
ENSMUSG00000031145.16	Prickle3	8.40537	0.0414257	0.349999	0.771429	0.893546
ENSMUSG00000117298.2	Gm9284	1.90106	0.0413807	0.369986	0.66874	0.830797
ENSMUSG00000067818.7	Myl9	83.4389	0.0413727	0.230331	0.822842	0.920221
ENSMUSG00000021266.17	Wars	1057.22	0.0413489	0.114279	0.703481	0.852473
ENSMUSG00000037791.16	Phf12	89.1773	0.0413441	0.273833	0.829751	0.923854
ENSMUSG00000028932.9	Psmc2	1740.78	0.0412374	0.0648035	0.51895	0.72901
ENSMUSG00000020038.11	Cry1	386.342	0.0411722	0.138962	0.751344	0.880227
ENSMUSG00000036353.14	P2ry12	4.891	0.0411524	0.37368	0.62269	0.800128
ENSMUSG00000054999.3	Naaladl1	11.4324	0.0411468	0.353068	0.76574	0.89039
ENSMUSG00000038181.17	Chpf2	315.438	0.0411465	0.196278	0.808186	0.913001
ENSMUSG00000020580.11	Rock2	235.256	0.0411451	0.160496	0.77826	0.897677
ENSMUSG00000004263.16	Atn1	165.229	0.0411195	0.228977	0.823713	0.92063
ENSMUSG00000114711.2	Gm47759	7.30175	0.0410796	0.349748	0.774079	0.895087
ENSMUSG00000006005.19	Tpr	1037.42	0.0410635	0.125187	0.73386	0.86973
ENSMUSG00000107644.3	Gm6342	2.33164	0.0410231	0.363388	0.719661	0.861367
ENSMUSG00000059835.2	Rpl13-ps3	3.38835	0.0410004	0.36242	0.728773	0.86655
ENSMUSG00000026520.9	Pycr2	827.248	0.0409382	0.111747	0.702207	0.851714
ENSMUSG00000000673.10	Haao	2.67454	0.0409153	0.373049	0.624976	0.801809
ENSMUSG00000080950.2	Gm7278	4.99388	0.0408936	0.364657	0.71468	0.858673
ENSMUSG00000118559.3	A930007A09Rik	70.8984	0.0408414	0.195896	0.808941	0.913332
ENSMUSG00000020720.14	Psmd12	1653.95	0.0408232	0.0748532	0.578524	0.770599
ENSMUSG00000033434.16	Gtpbp6	109.067	0.0408098	0.206168	0.815051	0.916542
ENSMUSG00000017386.11	Traf4	2037.14	0.0407936	0.071323	0.561004	0.758407
ENSMUSG00000043487.5	Acot6	48.7808	0.0407584	0.276029	0.832182	0.925449
ENSMUSG00000035861.7	Tmprss11b	2.0238	0.0407328	0.365415	0.709958	0.855757
ENSMUSG00000031246.15	Sh3bgrl	1848.36	0.0407014	0.0672108	0.538847	0.743714
ENSMUSG00000025228.6	Actr1a	1706.43	0.0406899	0.0654867	0.528784	0.735893
ENSMUSG00000113146.2	Gm47406	27.0711	0.0406439	0.27435	0.832748	0.925449
ENSMUSG00000041712.8	Ubr7	781.404	0.0406425	0.108863	0.697699	0.849155
ENSMUSG00000074800.5	Gm4149	46.772	0.0405495	0.374372	0.621027	0.798804
ENSMUSG00000034911.9	Ushbp1	5.92715	0.0404918	0.363936	0.71979	0.861367
ENSMUSG00000022723.17	Crybg3	31.8814	0.0404909	0.321353	0.817354	0.917237
ENSMUSG00000029146.15	Snx17	1506.06	0.0403796	0.0711576	0.563428	0.760306
ENSMUSG00000020283.6	Pex13	563.417	0.0403365	0.110571	0.707135	0.853839
ENSMUSG00000005823.10	Gpr108	321.506	0.0403106	0.147332	0.767606	0.891258
ENSMUSG00000059689.16	Zfp637	518.82	0.0402589	0.125019	0.733956	0.86973
ENSMUSG00000045625.6	Pigz	12.9018	0.0402517	0.343572	0.790666	0.903347
ENSMUSG00000079610.10	Ankrd39	110.551	0.0402411	0.259674	0.834039	0.925993
ENSMUSG00000015202.14	Cnksr3	47.8452	0.0402353	0.264168	0.834043	0.925993
ENSMUSG00000074340.10	Ovgp1	25.2211	0.0402339	0.28125	0.833012	0.925449
ENSMUSG00000028419.6	Chmp5	887.98	0.0401637	0.087675	0.638424	0.812077
ENSMUSG00000074452.14	Pate2	2.94625	0.0401537	0.37015	0.674922	0.833858
ENSMUSG00000018599.6	Mief2	90.4381	0.0401196	0.219688	0.824374	0.920992
ENSMUSG00000024151.14	Msh2	530.022	0.04011	0.110657	0.705739	0.853267
ENSMUSG00000018286.7	Psmb6	3080.39	0.0401099	0.0663693	0.540023	0.744732
ENSMUSG00000016942.7	Tmprss6	2.36212	0.0400889	0.379442	0.447521	0.67071
ENSMUSG00000099481.7	Xndc1	231.304	0.0400602	0.187501	0.806876	0.912423
ENSMUSG00000098056.2	Gm8100	3.22658	0.0400449	0.357366	0.754865	0.882335
ENSMUSG00000006649.18	Nphs1	5.8061	0.0399752	0.343024	0.794501	0.905753
ENSMUSG00000029771.13	Irf5	2.72884	0.0398972	0.375086	0.598247	0.784637
ENSMUSG00000110347.2	Gm45657	2.13491	0.0398786	0.366265	0.708663	0.855076
ENSMUSG00000032615.15	Nt5m	424.801	0.0398666	0.0972957	0.672236	0.831991
ENSMUSG00000073468.13	Sft2d1	784.201	0.0398558	0.10389	0.691079	0.844922
ENSMUSG00000112605.2	Gm7476	2.38777	0.0396902	0.365654	0.71511	0.858875
ENSMUSG00000024948.16	Map4k2	41.7773	0.0396478	0.316349	0.824916	0.921093
ENSMUSG00000082585.4	Gm15387	565.927	0.0396263	0.179146	0.803254	0.909789
ENSMUSG00000042997.14	Nhlrc3	111.029	0.0394045	0.244639	0.835005	0.926434
ENSMUSG00000071036.3	Gm10309	2.05493	0.0393736	0.377047	0.559942	0.757784
ENSMUSG00000031732.13	Phlpp2	38.4679	0.0393229	0.283283	0.837351	0.927299
ENSMUSG00000038095.16	Sbno1	513.027	0.0392988	0.135816	0.757753	0.884387
ENSMUSG00000115856.2	Gm18095	2.67973	0.0392737	0.37871	0.500732	0.7153
ENSMUSG00000033458.18	Fan1	14.3816	0.0392658	0.334614	0.810431	0.914115
ENSMUSG00000030042.16	Pole4	665.829	0.0392548	0.0794425	0.613928	0.794156
ENSMUSG00000032021.15	Crtam	1.92983	0.0391671	0.377722	0.530409	0.737011
ENSMUSG00000003227.5	Edar	10.3493	0.0391319	0.356775	0.764782	0.889552
ENSMUSG00000048636.8	A730049H05Rik	2.02373	0.0391113	0.375072	0.606723	0.78945
ENSMUSG00000035773.7	Kiss1r	4.24824	0.0390794	0.367174	0.702782	0.852117
ENSMUSG00000021416.12	Eci3	4.14586	0.039073	0.36087	0.747935	0.87844
ENSMUSG00000096968.2	Gm26620	1.76714	0.0390617	0.375704	0.596082	0.782924
ENSMUSG00000023106.16	Denr	787.248	0.0389929	0.119669	0.732362	0.868862
ENSMUSG00000072437.5	Nanos1	24.6495	0.0389765	0.277294	0.838976	0.928155
ENSMUSG00000118502.2	Gm52964	6.34776	0.0389733	0.339631	0.804176	0.910644
ENSMUSG00000105641.2	Gm5853	2.71758	0.0389428	0.361176	0.743838	0.875869
ENSMUSG00000031312.6	Itgb1bp2	5.98102	0.0389339	0.364884	0.725522	0.864671
ENSMUSG00000091736.4	Yy2	13.6202	0.0389152	0.375795	0.598898	0.784926
ENSMUSG00000031808.8	Slc27a1	2329.5	0.038907	0.0796001	0.617888	0.796453
ENSMUSG00000042284.11	Itga1	48.6984	0.0388599	0.298351	0.836195	0.926564
ENSMUSG00000045064.6	Zc2hc1c	13.0229	0.0388591	0.348349	0.787678	0.901986
ENSMUSG00000024887.11	Asah2	22.7907	0.0388225	0.325951	0.818263	0.917665
ENSMUSG00000030029.15	Lrig1	1705.88	0.0387847	0.0563605	0.486927	0.704487
ENSMUSG00000008036.12	Ap2s1	788.559	0.0387793	0.0716973	0.583863	0.774273
ENSMUSG00000037795.15	N4bp2	81.4557	0.0387336	0.276482	0.840298	0.928577
ENSMUSG00000039962.4	Olfr906	9.7002	0.0387273	0.321611	0.824664	0.921093
ENSMUSG00000047515.9	BC049715	15.1143	0.0387225	0.346994	0.793049	0.904852
ENSMUSG00000020122.17	Egfr	2774.98	0.0387095	0.0848625	0.640525	0.813424
ENSMUSG00000037553.15	Zdhhc18	67.8574	0.0385687	0.309917	0.826442	0.921859
ENSMUSG00000053334.7	Ficd	81.2631	0.0385131	0.247528	0.839421	0.928155
ENSMUSG00000113996.2	Gm48455	30.7716	0.038412	0.27006	0.84127	0.928838
ENSMUSG00000004043.15	Stat5a	19.0745	0.0383283	0.307457	0.834414	0.926191
ENSMUSG00000020936.9	Nmt1	927.108	0.0382243	0.14043	0.770607	0.893267
ENSMUSG00000024563.17	Smad2	305.054	0.038222	0.178085	0.809094	0.913377
ENSMUSG00000054520.16	Sh3bp2	18.1583	0.038157	0.333977	0.813169	0.915687
ENSMUSG00000045083.15	Lingo2	8.73606	0.0380665	0.362105	0.745262	0.876607
ENSMUSG00000043889.7	Gm8399	2.07336	0.0379254	0.373606	0.639715	0.812899
ENSMUSG00000017428.17	Psmd11	2063.3	0.0378116	0.0805664	0.631705	0.807108
ENSMUSG00000032715.10	Trib3	6.2573	0.0378063	0.352697	0.782975	0.899867
ENSMUSG00000042210.18	Abhd14a	423.774	0.0377912	0.12533	0.750655	0.880119
ENSMUSG00000021134.18	Srsf5	2331.23	0.0377758	0.0598384	0.524229	0.733162
ENSMUSG00000071073.6	Lrrc73	11.4076	0.0377633	0.318376	0.831596	0.925176
ENSMUSG00000050128.6	Olfr1023	1.90352	0.0376851	0.367809	0.711922	0.856913
ENSMUSG00000070002.8	Ell	135.259	0.0376603	0.231726	0.83914	0.928155
ENSMUSG00000030671.10	Pde3b	76.2073	0.0376445	0.222687	0.834714	0.926191
ENSMUSG00000019433.10	Gipc1	956.487	0.0376424	0.0861807	0.654402	0.822061
ENSMUSG00000021096.12	Ppm1a	183.252	0.037623	0.187666	0.818774	0.917987
ENSMUSG00000019797.12	Mtres1	343.868	0.0376076	0.125034	0.750993	0.88012
ENSMUSG00000070378.4	Olfr403	3.98476	0.0375498	0.349458	0.792695	0.904771
ENSMUSG00000062761.8	Zfp512	497.124	0.0375327	0.148906	0.784907	0.901078
ENSMUSG00000040410.15	Fbxl4	158	0.0375039	0.165896	0.802673	0.909488
ENSMUSG00000067106.7	Gm5529	6.2242	0.0374931	0.33983	0.810524	0.914115
ENSMUSG00000028358.16	Zfp618	10.8706	0.0374687	0.357531	0.766658	0.890801
ENSMUSG00000020755.10	Sap30bp	644.349	0.0374315	0.13508	0.767927	0.891488
ENSMUSG00000022131.4	Gpr180	466.853	0.0373826	0.115387	0.734731	0.870083
ENSMUSG00000026029.15	Casp8	155.255	0.0372963	0.177225	0.812598	0.915376
ENSMUSG00000039477.17	Tnrc18	58.3525	0.0372624	0.306519	0.839571	0.928173
ENSMUSG00000027466.16	Rbck1	838.596	0.0372513	0.0763319	0.619394	0.797766
ENSMUSG00000117969.2	Gm5826	6.20428	0.037199	0.33681	0.815847	0.916654
ENSMUSG00000074359.3	Psg23	9.14358	0.0371758	0.326771	0.827502	0.922209
ENSMUSG00000021185.17	Dglucy	846.025	0.0371024	0.1078	0.720461	0.861643
ENSMUSG00000092229.4	Gm5977	3.90474	0.037081	0.373696	0.646717	0.817283
ENSMUSG00000109087.2	Gm45105	6.19442	0.0370728	0.334018	0.820414	0.918821
ENSMUSG00000028468.16	Rgp1	346.633	0.0370573	0.217652	0.837173	0.927209
ENSMUSG00000031482.10	Slc25a15	206.549	0.0369542	0.144365	0.782532	0.899674
ENSMUSG00000021770.12	Samd8	439.478	0.0369512	0.13215	0.766356	0.890752
ENSMUSG00000066148.4	Prpf4	454.497	0.0369171	0.117044	0.741441	0.874494
ENSMUSG00000038055.13	Dexi	23.68	0.0369037	0.293689	0.84541	0.931239
ENSMUSG00000067121.3	Gm7027	3.57711	0.0368541	0.353538	0.785795	0.901441
ENSMUSG00000071745.2	Pwwp4b	27.1942	0.0367475	0.367487	0.723719	0.863526
ENSMUSG00000061288.14	Taok3	410.048	0.0367456	0.141443	0.780643	0.898277
ENSMUSG00000025937.7	Lactb2	267.327	0.0367339	0.197295	0.819552	0.918275
ENSMUSG00000037686.7	Aspg	1.8599	0.0367214	0.377461	0.50931	0.722209
ENSMUSG00000069844.13	Sco1	162.6	0.0366284	0.21163	0.836551	0.9267
ENSMUSG00000037638.6	Zbtb42	8.09683	0.0366268	0.357212	0.775497	0.896044
ENSMUSG00000034226.8	Rhov	3.59063	0.0366236	0.369868	0.699898	0.850272
ENSMUSG00000091426.2	Gm17228	2.01357	0.0365851	0.37364	0.647353	0.817601
ENSMUSG00000000182.10	Fgf23	2.83952	0.0365746	0.374285	0.640989	0.813711
ENSMUSG00000032497.20	Lrrfip2	295.758	0.0365593	0.146403	0.788016	0.902185
ENSMUSG00000022442.17	Ttll1	263.611	0.0365573	0.146393	0.788795	0.902572
ENSMUSG00000042817.16	Flt3	8.79295	0.0365495	0.330551	0.826938	0.922089
ENSMUSG00000109074.2	Gm45162	3.11483	0.0364759	0.35446	0.7841	0.900673
ENSMUSG00000032066.10	Bco2	13.9029	0.0364601	0.320169	0.836144	0.926564
ENSMUSG00000060036.15	Rpl3	3686.34	0.0364303	0.0807591	0.644627	0.816268
ENSMUSG00000046694.7	Tent5b	2.03871	0.0364204	0.376681	0.585912	0.775402
ENSMUSG00000029754.14	Dlx6	2.89272	0.0363924	0.371614	0.674929	0.833858
ENSMUSG00000062157.7	Ifnlr1	2.83249	0.0363878	0.374507	0.638082	0.811902
ENSMUSG00000084289.2	Fth1-ps	3.64658	0.0363854	0.356186	0.779087	0.898036
ENSMUSG00000003423.16	Pih1d1	473.209	0.0363235	0.10871	0.726354	0.865161
ENSMUSG00000042428.7	Mgat3	48.9323	0.0362743	0.272955	0.850773	0.934378
ENSMUSG00000047843.17	Bri3	41.0359	0.0362691	0.229039	0.84377	0.93045
ENSMUSG00000015966.18	Il17rb	5.5245	0.0362652	0.367066	0.723201	0.863346
ENSMUSG00000025963.6	Mdh1b	2.45629	0.0362242	0.376518	0.590123	0.778636
ENSMUSG00000023961.17	Enpp4	153.678	0.0362227	0.156447	0.800464	0.9085
ENSMUSG00000036186.6	Dipk1b	72.8118	0.0361923	0.239986	0.848901	0.93333
ENSMUSG00000026418.17	Tnni1	4.35361	0.0361758	0.36165	0.755253	0.882537
ENSMUSG00000020882.18	Cacnb1	35.0855	0.0361618	0.271915	0.850045	0.934136
ENSMUSG00000051550.11	Zfp579	84.0314	0.0361262	0.193814	0.828972	0.923363
ENSMUSG00000030711.17	Sult1a1	1.91369	0.0361197	0.376838	0.581402	0.772674
ENSMUSG00000017707.10	Serinc3	1806.09	0.0361053	0.0669605	0.58445	0.774466
ENSMUSG00000074570.15	Cass4	5.75005	0.0360077	0.361921	0.759672	0.885606
ENSMUSG00000095545.8	Zfp969	2.74802	0.0359788	0.379537	0.472001	0.691603
ENSMUSG00000003762.14	Coq8b	257.867	0.0359479	0.142344	0.786337	0.901688
ENSMUSG00000067149.7	Jchain	1.98293	0.0359329	0.375661	0.611531	0.792179
ENSMUSG00000044456.17	Rin3	5.58895	0.0359104	0.354659	0.786724	0.901784
ENSMUSG00000010461.17	Eya4	10.1011	0.0358994	0.345624	0.809204	0.913438
ENSMUSG00000090592.3	Gm17571	1.81865	0.0358939	0.376724	0.587903	0.777041
ENSMUSG00000000532.12	Acvr1b	66.4835	0.0358567	0.251477	0.8511	0.934496
ENSMUSG00000024049.16	Myom1	9.45205	0.035788	0.358713	0.7699	0.892749
ENSMUSG00000047030.16	Spata2	199.104	0.0357765	0.182095	0.82709	0.922089
ENSMUSG00000055675.7	Kbtbd11	261.784	0.0357454	0.212259	0.841305	0.928838
ENSMUSG00000020831.19	0610010K14Rik	321.403	0.0356925	0.122381	0.758844	0.885282
ENSMUSG00000073448.4	Gm10509	15.3674	0.035634	0.299043	0.849108	0.933496
ENSMUSG00000038738.16	Shank1	17.1231	0.0356231	0.325848	0.832463	0.925449
ENSMUSG00000031505.12	Naxd	747.458	0.0355975	0.0785999	0.644116	0.815963
ENSMUSG00000027472.15	Pdrg1	638.917	0.0355712	0.0911349	0.687936	0.843123
ENSMUSG00000115457.2	Gm2387	2.06602	0.0355176	0.369887	0.705836	0.853267
ENSMUSG00000058620.6	Adra2b	2.63511	0.0354752	0.36873	0.716305	0.859682
ENSMUSG00000028629.10	Exo5	152.253	0.0353987	0.188522	0.83014	0.923987
ENSMUSG00000038384.17	Setd1b	35.3274	0.0353926	0.237617	0.850089	0.934136
ENSMUSG00000054072.13	Iigp1	2.77926	0.0353457	0.365008	0.745032	0.876482
ENSMUSG00000040985.14	Sun3	1.85617	0.0352924	0.374042	0.651179	0.819846
ENSMUSG00000040152.9	Thbs1	17.3962	0.0352907	0.322638	0.839546	0.928173
ENSMUSG00000030032.15	Wdr54	102.531	0.0352262	0.206427	0.840141	0.928542
ENSMUSG00000091293.2	Gm6047	2.58464	0.0352143	0.366792	0.732746	0.869175
ENSMUSG00000022415.13	Syngr1	174.473	0.0351641	0.142788	0.791022	0.903608
ENSMUSG00000061371.8	Zfp873	106.513	0.0350473	0.184387	0.829205	0.923559
ENSMUSG00000024413.15	Npc1	732.365	0.0350398	0.114497	0.749167	0.879288
ENSMUSG00000082307.4	Gm13418	1.74879	0.0349951	0.37041	0.702377	0.851752
ENSMUSG00000033862.8	Cdk10	259.184	0.0349594	0.137042	0.785318	0.901423
ENSMUSG00000078902.4	Gm14443	14.8487	0.034921	0.307878	0.848503	0.933205
ENSMUSG00000090659.10	Zfp493	33.53	0.0349143	0.2935	0.852907	0.93529
ENSMUSG00000026312.18	Cdh7	2.37997	0.0348884	0.377373	0.565059	0.761278
ENSMUSG00000046748.9	Tmem45a2	2.38049	0.0348522	0.37315	0.667718	0.83066
ENSMUSG00000021982.15	Cdadc1	255.758	0.0347961	0.145056	0.796067	0.9066
ENSMUSG00000019779.16	Frk	18.2679	0.0347422	0.356135	0.78996	0.90315
ENSMUSG00000109540.2	Gm44821	2.99493	0.0346718	0.357509	0.784422	0.900853
ENSMUSG00000032940.17	Rbm11	5.79018	0.0346503	0.364041	0.755101	0.882484
ENSMUSG00000045657.4	Pcdhb10	42.4885	0.0345322	0.32194	0.844208	0.930603
ENSMUSG00000052752.16	Traf7	1490.26	0.0345154	0.108957	0.742197	0.874931
ENSMUSG00000027248.14	Pdia3	5447.6	0.0345135	0.0500763	0.489894	0.706773
ENSMUSG00000046962.17	Zbtb21	128.287	0.0345107	0.246332	0.855703	0.93668
ENSMUSG00000015143.16	Actn1	15.1415	0.0344997	0.330659	0.835557	0.926564
ENSMUSG00000056904.4	Gm5620	8.81493	0.0344327	0.318984	0.845072	0.930936
ENSMUSG00000044092.9	C130050O18Rik	1.81098	0.0344178	0.375065	0.638369	0.812077
ENSMUSG00000035183.15	Slc24a5	31.1447	0.0344039	0.264996	0.857917	0.938218
ENSMUSG00000040865.17	Ino80d	71.1964	0.034391	0.188645	0.835106	0.926484
ENSMUSG00000037613.17	Tnfrsf23	10.4138	0.0343718	0.345597	0.815731	0.916653
ENSMUSG00000032065.7	Tex12	2.98588	0.0343413	0.357082	0.78833	0.902385
ENSMUSG00000105408.2	Gm7285	5.02624	0.0343347	0.353261	0.799509	0.908307
ENSMUSG00000113536.2	Gm49327	50.796	0.0342566	0.257453	0.857998	0.938218
ENSMUSG00000032392.12	Parp16	40.2375	0.0342073	0.245413	0.856708	0.937516
ENSMUSG00000026668.11	Ucma	2.12057	0.0341991	0.376689	0.600019	0.785455
ENSMUSG00000048827.13	Pkd1l3	1.81258	0.034155	0.372832	0.679116	0.837159
ENSMUSG00000037251.6	Pomk	509.993	0.0341115	0.12295	0.769286	0.892261
ENSMUSG00000073792.12	Alg6	100.43	0.0340879	0.212816	0.84778	0.932686
ENSMUSG00000031022.16	BC051019	2.8292	0.0340786	0.368286	0.728428	0.866372
ENSMUSG00000031848.16	Lsm4	1264.88	0.0340695	0.0933138	0.709129	0.855151
ENSMUSG00000038742.8	Angptl6	88.4215	0.0339765	0.206346	0.845882	0.931635
ENSMUSG00000037242.9	Clic4	3920.35	0.0339707	0.0755027	0.64701	0.817372
ENSMUSG00000024168.9	Tmem204	6.13756	0.033925	0.35819	0.787032	0.901789
ENSMUSG00000025971.7	Maip1	312.502	0.033903	0.120025	0.767567	0.891258
ENSMUSG00000081887.2	Gm12097	1.8032	0.0337201	0.376913	0.592439	0.780452
ENSMUSG00000107836.2	Gm5315	2.21446	0.0336753	0.372644	0.685516	0.841128
ENSMUSG00000002997.16	Prkar2b	58.5508	0.0336565	0.247072	0.85937	0.938941
ENSMUSG00000091144.3	Phf11c	5.78921	0.0336542	0.358008	0.788641	0.90246
ENSMUSG00000085584.4	Rtl9	6.2602	0.0336398	0.37964	0.476342	0.695354
ENSMUSG00000021102.5	Glrx5	192.322	0.0336351	0.214964	0.851098	0.934496
ENSMUSG00000041827.16	Oasl1	2.4988	0.0336105	0.373972	0.671143	0.831733
ENSMUSG00000074529.11	Zfp972	4.85643	0.0335743	0.348097	0.817148	0.917237
ENSMUSG00000019817.19	Plagl1	60.4391	0.0334922	0.327156	0.844163	0.930603
ENSMUSG00000047085.15	Lrrc4b	54.9214	0.0334921	0.220487	0.853555	0.935501
ENSMUSG00000039936.19	Pik3cd	3.41798	0.0334771	0.370725	0.699179	0.849884
ENSMUSG00000035725.14	Prkx	316.015	0.0334148	0.135106	0.792521	0.904771
ENSMUSG00000024052.18	Lpin2	283.255	0.0333983	0.192254	0.841099	0.928838
ENSMUSG00000018974.8	Sart3	355.485	0.0333838	0.159945	0.819087	0.91816
ENSMUSG00000060063.10	Alox5ap	2.35727	0.0333452	0.373142	0.674879	0.833858
ENSMUSG00000089838.2	Gm2962	2.09905	0.033264	0.369468	0.723354	0.863348
ENSMUSG00000091105.2	Mrto4-ps2	3.36605	0.033211	0.377036	0.598666	0.784811
ENSMUSG00000098030.2	Gm6771	2.29206	0.033205	0.360928	0.779453	0.898075
ENSMUSG00000109510.2	Gm42417	2.08988	0.0331513	0.376309	0.617702	0.796453
ENSMUSG00000028047.12	Thbs3	120.944	0.0331091	0.175517	0.828423	0.922963
ENSMUSG00000020189.16	Osbpl8	272.061	0.0330431	0.167563	0.82721	0.922089
ENSMUSG00000007279.15	Scube2	6.42219	0.0329703	0.367219	0.747275	0.878278
ENSMUSG00000103922.2	Gm6123	3.19981	0.0329274	0.363636	0.768527	0.891759
ENSMUSG00000112007.2	Gm18119	2.10392	0.0329103	0.361101	0.780104	0.898178
ENSMUSG00000007035.16	Msh5	26.6886	0.0328377	0.302098	0.860218	0.9394
ENSMUSG00000081614.2	Gm9436	3.04633	0.0327994	0.35141	0.812537	0.915373
ENSMUSG00000032105.6	Pdzd3	18.5204	0.0327762	0.310104	0.857752	0.938218
ENSMUSG00000063314.6	Gm12657	2.00687	0.0327747	0.367684	0.741852	0.874725
ENSMUSG00000031998.6	1700128F08Rik	6.21812	0.0327648	0.353041	0.808943	0.913332
ENSMUSG00000031725.9	Ces1f	2.01151	0.0327524	0.376404	0.616682	0.796356
ENSMUSG00000028514.16	Usp24	346.925	0.032729	0.160679	0.823177	0.920407
ENSMUSG00000025735.14	Rhbdl1	2.21177	0.0327191	0.377891	0.56806	0.76373
ENSMUSG00000026768.11	Itga8	25.684	0.0327093	0.330919	0.844176	0.930603
ENSMUSG00000053461.10	Hhipl2	12.1093	0.0327088	0.361229	0.773177	0.894497
ENSMUSG00000030124.3	Lag3	7.73394	0.0326942	0.358864	0.791242	0.903786
ENSMUSG00000045467.14	Ttll13	1.78227	0.0326419	0.376811	0.601665	0.786416
ENSMUSG00000030249.16	Abcc9	2.05237	0.0325561	0.366037	0.755664	0.88289
ENSMUSG00000118332.2	Fam220a	87.2895	0.0324731	0.257904	0.865793	0.941856
ENSMUSG00000082894.2	Gm6480	21.9452	0.0324648	0.303119	0.861606	0.939992
ENSMUSG00000063383.6	Zfp947	15.1516	0.0323658	0.335682	0.841144	0.928838
ENSMUSG00000019256.18	Ahr	3.88879	0.0323371	0.373248	0.687325	0.842655
ENSMUSG00000028277.14	Ube2j1	583.47	0.0323224	0.153267	0.818914	0.918081
ENSMUSG00000027173.8	Depdc7	64.7413	0.0322929	0.242276	0.864216	0.941339
ENSMUSG00000024737.3	Slc15a3	5.40629	0.0322548	0.36333	0.771782	0.893829
ENSMUSG00000020576.11	Nbas	231.051	0.0322518	0.201157	0.851523	0.934788
ENSMUSG00000042417.6	Ccno	9.18634	0.0322212	0.355838	0.804786	0.910986
ENSMUSG00000058267.14	Mrps14	642.918	0.0321921	0.0973422	0.733187	0.869321
ENSMUSG00000095474.3	Cldn34c2	4.26378	0.0321674	0.376591	0.619622	0.797891
ENSMUSG00000052544.10	St6galnac3	78.7656	0.032103	0.34383	0.832879	0.925449
ENSMUSG00000019558.15	Slc6a8	107.684	0.0320979	0.226088	0.861357	0.93996
ENSMUSG00000031478.17	Nek3	62.0105	0.0320951	0.268558	0.867984	0.942444
ENSMUSG00000098142.2	Gm7507	2.81998	0.0320692	0.361532	0.782916	0.899867
ENSMUSG00000089865.3	Gm44503	3.22603	0.0320204	0.373305	0.688485	0.843377
ENSMUSG00000104876.2	Trdc	1.82379	0.0319673	0.374932	0.65834	0.824198
ENSMUSG00000037465.11	Klf10	1959.04	0.0319305	0.0711701	0.647071	0.817372
ENSMUSG00000094090.3	Gm8494	10.964	0.0319162	0.332198	0.846918	0.932199
ENSMUSG00000002664.3	Pspn	2.36059	0.0318965	0.371859	0.708444	0.855062
ENSMUSG00000048070.5	Pirt	2.18621	0.0318256	0.369633	0.732376	0.868862
ENSMUSG00000005871.16	Apc	997.252	0.031819	0.137094	0.80481	0.910986
ENSMUSG00000035227.8	Spcs2	2343.68	0.0317721	0.0632211	0.61094	0.791956
ENSMUSG00000113506.2	Gm49377	7.59603	0.0317578	0.363469	0.777838	0.897547
ENSMUSG00000042644.10	Itpr3	5.49282	0.0317211	0.35784	0.800698	0.908588
ENSMUSG00000005682.10	Pan2	410.715	0.0316858	0.118053	0.779352	0.898036
ENSMUSG00000022106.15	Rcbtb2	389.761	0.0316812	0.147063	0.814589	0.916425
ENSMUSG00000052005.9	Gm9864	62.6265	0.0316602	0.205092	0.855717	0.93668
ENSMUSG00000116936.2	Bod1-ps	2.19296	0.0316274	0.368076	0.747834	0.878435
ENSMUSG00000032883.16	Acsl3	933.474	0.0316076	0.1089	0.762752	0.888135
ENSMUSG00000001151.11	Pcnt	119.822	0.0315546	0.284581	0.869672	0.943022
ENSMUSG00000112349.2	Gm48132	114.473	0.0315363	0.256277	0.869858	0.943036
ENSMUSG00000031543.19	Ank1	7.27146	0.03152	0.367465	0.749777	0.879709
ENSMUSG00000073198.6	Bnip3l-ps	15.0675	0.0315097	0.377857	0.584975	0.774787
ENSMUSG00000004897.17	Hdgf	985.879	0.0315011	0.108596	0.762997	0.888296
ENSMUSG00000090066.3	1110002E22Rik	2.45431	0.0314706	0.375291	0.700582	0.85073
ENSMUSG00000020895.15	Tmem107	120.112	0.0314651	0.201271	0.85515	0.936497
ENSMUSG00000037418.7	Best1	2.43808	0.0314321	0.370411	0.728989	0.866599
ENSMUSG00000026841.8	Fibcd1	1.80469	0.0314289	0.374476	0.671232	0.831733
ENSMUSG00000023411.13	Nfatc4	9.30976	0.0314279	0.336284	0.841883	0.929164
ENSMUSG00000005417.18	Mprip	587.262	0.0314149	0.123559	0.790592	0.903347
ENSMUSG00000009030.15	Pdcl	679.693	0.0313937	0.125779	0.792348	0.904745
ENSMUSG00000025221.17	Kcnip2	7.60349	0.0313796	0.363255	0.779161	0.898036
ENSMUSG00000103906.2	Tigd5	11.9386	0.0313779	0.357155	0.806206	0.912125
ENSMUSG00000079008.3	Gm14124	2.16345	0.0313336	0.367039	0.757941	0.88448
ENSMUSG00000055413.13	H2-Q5	3.09118	0.0313259	0.364059	0.777131	0.89704
ENSMUSG00000106918.4	Mrpl33	386.114	0.0313155	0.0967945	0.738615	0.872981
ENSMUSG00000002104.12	Rapsn	3.65482	0.0312473	0.364354	0.775783	0.896311
ENSMUSG00000027255.15	Arfgap2	1048.81	0.0312082	0.115288	0.777256	0.897065
ENSMUSG00000020253.16	Ppm1m	174.039	0.0310997	0.188462	0.850349	0.934234
ENSMUSG00000069733.12	Ube2u	3.1212	0.0310877	0.370811	0.728246	0.866234
ENSMUSG00000038866.16	Zcchc2	62.6087	0.0310098	0.229537	0.866873	0.942166
ENSMUSG00000083465.2	Gm11652	6.44008	0.0309964	0.345253	0.834219	0.926125
ENSMUSG00000035129.7	Gm6781	1.80218	0.0309769	0.371474	0.719788	0.861367
ENSMUSG00000117644.2	Gm50053	1.79673	0.0309476	0.379213	0.511261	0.724092
ENSMUSG00000031509.11	1700016D06Rik	2.03215	0.0309397	0.367873	0.753769	0.881871
ENSMUSG00000042298.19	Ttc19	75.1333	0.0308123	0.232677	0.868651	0.942849
ENSMUSG00000023994.14	Nfya	41.49	0.030772	0.314584	0.863522	0.941123
ENSMUSG00000020166.16	Cnot2	639.351	0.0307583	0.127133	0.798334	0.907726
ENSMUSG00000047495.16	Dlgap2	2.97904	0.0307139	0.373577	0.694016	0.846997
ENSMUSG00000084230.2	Gm14388	12.827	0.0307094	0.377521	0.602835	0.786943
ENSMUSG00000036551.7	Akap14	3.54709	0.0306496	0.372338	0.713006	0.857353
ENSMUSG00000022960.14	Donson	207.996	0.0306377	0.207008	0.861408	0.93996
ENSMUSG00000059142.17	Zfp945	212.833	0.0306247	0.215857	0.864909	0.941653
ENSMUSG00000040569.14	Slc26a7	2.7112	0.0306227	0.376004	0.644429	0.816211
ENSMUSG00000020840.11	Blmh	1241.14	0.0305726	0.082375	0.704923	0.853202
ENSMUSG00000021240.7	Abcd4	241.965	0.0305105	0.177387	0.846871	0.932199
ENSMUSG00000082820.4	Gm13803	5.46624	0.0304603	0.379131	0.523284	0.732588
ENSMUSG00000113221.2	Gm18880	2.49975	0.0304564	0.361227	0.794945	0.906071
ENSMUSG00000094484.3	Gm21244	56.2072	0.0304385	0.230467	0.869652	0.943022
ENSMUSG00000047443.15	Erfe	3.49019	0.0304376	0.37323	0.701575	0.851512
ENSMUSG00000031950.8	Gabarapl2	859.009	0.0304051	0.101623	0.754919	0.882335
ENSMUSG00000005968.15	Tuft1	18.1002	0.0304047	0.317768	0.863118	0.941077
ENSMUSG00000073705.11	Cenps	110.466	0.030382	0.220442	0.867389	0.94229
ENSMUSG00000011254.17	Thg1l	114.954	0.0303709	0.215435	0.86562	0.941856
ENSMUSG00000020878.7	Lrrc46	13.8796	0.0303654	0.341535	0.844288	0.930629
ENSMUSG00000039316.15	Rftn1	8.4941	0.0303644	0.35611	0.81476	0.916425
ENSMUSG00000040097.17	Flywch1	824.523	0.0303004	0.0892788	0.726976	0.865585
ENSMUSG00000000049.12	Apoh	2.87453	0.0302937	0.37404	0.682886	0.839598
ENSMUSG00000030606.9	Hapln3	32.4897	0.0302066	0.294439	0.872525	0.944243
ENSMUSG00000078896.12	Zfp965	87.7002	0.0302063	0.246929	0.873835	0.944555
ENSMUSG00000019590.17	Cyb561	9.18434	0.0301733	0.346868	0.836462	0.926672
ENSMUSG00000002365.11	Snx9	178.437	0.0301505	0.187131	0.854394	0.936044
ENSMUSG00000021557.16	Agtpbp1	248.129	0.0301292	0.206355	0.863394	0.941123
ENSMUSG00000017861.12	Mybl2	107.777	0.0301214	0.242468	0.873445	0.944546
ENSMUSG00000096726.3	Gm5558	4.7236	0.0301179	0.348842	0.832676	0.925449
ENSMUSG00000036553.17	Sh3tc1	3.69253	0.0300998	0.370434	0.73809	0.872588
ENSMUSG00000020802.9	Ube2o	95.7959	0.0300982	0.189104	0.85555	0.93668
ENSMUSG00000091639.3	Gm3756	10.1141	0.03001	0.335626	0.852259	0.935067
ENSMUSG00000037316.10	Bag4	200.374	0.0299968	0.179441	0.857337	0.938079
ENSMUSG00000038914.16	Dido1	365.969	0.0299505	0.136827	0.815468	0.916542
ENSMUSG00000032174.6	Icam5	8.0719	0.0299428	0.347618	0.836012	0.926564
ENSMUSG00000078584.10	AU022252	284.042	0.0299031	0.222375	0.870201	0.943141
ENSMUSG00000022407.11	Adsl	1151.21	0.0298943	0.0682018	0.656419	0.823377
ENSMUSG00000057654.7	Olfr328	5.82142	0.029743	0.340345	0.848032	0.932811
ENSMUSG00000032126.17	Hmbs	1025.06	0.0297255	0.0705272	0.668216	0.830772
ENSMUSG00000116798.2	Gm49591	3.97262	0.0296822	0.362664	0.79383	0.905617
ENSMUSG00000028125.15	Abca4	18.5699	0.0296391	0.3296	0.858387	0.938351
ENSMUSG00000045248.7	Med26	115.915	0.0296388	0.20625	0.865856	0.941856
ENSMUSG00000027166.15	Dnajc24	246.15	0.0296126	0.13766	0.818252	0.917665
ENSMUSG00000043333.13	Rhbdl2	27.3681	0.0295274	0.295077	0.875883	0.94479
ENSMUSG00000028248.16	Pnisr	1070.98	0.0294954	0.109182	0.778941	0.898036
ENSMUSG00000112621.2	Gm5173	3.99588	0.0294751	0.369614	0.751572	0.880304
ENSMUSG00000035004.4	Igsf6	4.33925	0.0294711	0.370709	0.740144	0.874048
ENSMUSG00000033068.17	Entpd6	331.784	0.0293732	0.141488	0.823987	0.920748
ENSMUSG00000035212.15	Leprot	1008.15	0.0293652	0.0955105	0.751521	0.880304
ENSMUSG00000078599.10	Skint8	14.327	0.029267	0.296593	0.877277	0.945336
ENSMUSG00000091734.3	Vmn1r29	2.63605	0.0292583	0.364613	0.787618	0.901986
ENSMUSG00000024805.17	Pcgf5	82.2532	0.0292007	0.23969	0.876806	0.945336
ENSMUSG00000072294.6	Klf12	290.192	0.0291594	0.168111	0.847658	0.932652
ENSMUSG00000017679.17	Ttpal	357.302	0.0291117	0.158963	0.841624	0.929093
ENSMUSG00000044362.9	Ccdc89	13.6783	0.0290813	0.33869	0.853815	0.935617
ENSMUSG00000024679.11	Ms4a6d	32.4853	0.0290399	0.265682	0.880148	0.946968
ENSMUSG00000021866.16	Anxa11	10.2959	0.0290129	0.318557	0.870125	0.943141
ENSMUSG00000056820.8	Tsnax	1366.77	0.0289917	0.0869395	0.73295	0.8692
ENSMUSG00000068323.13	Slc4a5	1.90099	0.0289761	0.374846	0.722624	0.863035
ENSMUSG00000031438.12	Rnf128	41.6352	0.0289377	0.282352	0.881744	0.947841
ENSMUSG00000041571.11	Selenow	2149.76	0.0289166	0.0568361	0.607264	0.789646
ENSMUSG00000034910.6	Pygo1	122.182	0.0288726	0.233622	0.877314	0.945336
ENSMUSG00000069895.5	Atxn1l	117.413	0.02887	0.196707	0.865278	0.941856
ENSMUSG00000024902.6	Mrpl11	379.558	0.028855	0.125561	0.808372	0.913001
ENSMUSG00000040729.9	Cep126	2.86851	0.0288518	0.372097	0.725268	0.864431
ENSMUSG00000045991.20	Onecut2	2.37836	0.0288084	0.373602	0.707169	0.853839
ENSMUSG00000022792.17	Yars2	154.247	0.0287556	0.162439	0.845941	0.931637
ENSMUSG00000040659.4	Efhd2	16.1325	0.0287271	0.312784	0.873882	0.944555
ENSMUSG00000059305.13	Vpreb1	1.85807	0.028727	0.374568	0.687695	0.842919
ENSMUSG00000004668.15	Abca13	6.07723	0.0286451	0.366635	0.779884	0.898139
ENSMUSG00000028420.14	Tmem38b	82.3132	0.0286321	0.20998	0.869594	0.943022
ENSMUSG00000054580.15	Pla2r1	4.01547	0.0285992	0.356959	0.821294	0.91943
ENSMUSG00000080709.2	Gm14324	7.50304	0.0285835	0.330692	0.863961	0.941328
ENSMUSG00000060126.15	Tpt1	1557.19	0.0285811	0.063703	0.649458	0.818685
ENSMUSG00000039828.8	Wdr70	489.993	0.0285378	0.129695	0.815529	0.916542
ENSMUSG00000013465.20	Nelfb	835.938	0.0285355	0.0758147	0.702377	0.851752
ENSMUSG00000004394.13	Tmed4	1365.55	0.0285146	0.0929031	0.752361	0.880919
ENSMUSG00000042371.13	Slc5a10	4.92328	0.0284959	0.36797	0.771396	0.893546
ENSMUSG00000025870.11	Arl10	157.018	0.0284732	0.189245	0.86348	0.941123
ENSMUSG00000030650.19	Tmc5	7.703	0.0284425	0.339183	0.855613	0.93668
ENSMUSG00000028012.16	Rrh	5.7927	0.0284116	0.354097	0.824933	0.921093
ENSMUSG00000069678.11	Pcgf1	64.9596	0.028371	0.199259	0.868266	0.942556
ENSMUSG00000041870.18	Ankrd13a	148.337	0.0283678	0.207304	0.87189	0.943885
ENSMUSG00000042476.13	Abcb4	19.5557	0.0283633	0.332764	0.864061	0.941328
ENSMUSG00000026482.14	Rgl1	215.59	0.0283353	0.196478	0.867564	0.942303
ENSMUSG00000090000.3	Ier3ip1	757.095	0.0283211	0.0943089	0.75744	0.88413
ENSMUSG00000005886.15	Ncoa2	164.221	0.028275	0.191022	0.865457	0.941856
ENSMUSG00000108609.2	Gm7424	1.81505	0.0281794	0.367867	0.772785	0.894265
ENSMUSG00000028557.11	Rnf11	61.7449	0.028174	0.225779	0.878003	0.945456
ENSMUSG00000028879.5	Stx12	1271.49	0.028171	0.0783195	0.713928	0.85821
ENSMUSG00000006057.16	Atp5g1	2527.27	0.0281	0.0699592	0.681121	0.838235
ENSMUSG00000025868.7	Higd2a	798.167	0.0280974	0.0897435	0.74321	0.875384
ENSMUSG00000074183.4	Gsta1	2.16288	0.028056	0.373687	0.712991	0.857353
ENSMUSG00000108681.2	Gm17825	2.44437	0.0280292	0.369533	0.761257	0.886772
ENSMUSG00000025224.17	Gbf1	738.415	0.027877	0.141569	0.8331	0.925449
ENSMUSG00000029055.18	Plch2	2.35697	0.0277869	0.375826	0.695275	0.84784
ENSMUSG00000075410.14	Prcd	2.29342	0.0277731	0.367135	0.78051	0.898277
ENSMUSG00000078183.4	Gm15610	2.54396	0.0277286	0.364434	0.797792	0.907478
ENSMUSG00000032360.17	Hcrtr2	5.32711	0.027691	0.369859	0.762435	0.887925
ENSMUSG00000003421.14	Nosip	433.79	0.0276708	0.136683	0.829517	0.923782
ENSMUSG00000050174.16	Nudt6	44.2367	0.027661	0.248379	0.884765	0.949832
ENSMUSG00000094613.3	A630076J17Rik	2.32183	0.0276383	0.373542	0.716937	0.860125
ENSMUSG00000039652.17	Cpeb3	33.6553	0.0275855	0.296112	0.884095	0.949436
ENSMUSG00000021178.10	Psmc1	2500.76	0.0275546	0.0754918	0.711511	0.856849
ENSMUSG00000047220.6	Iho1	5.07071	0.0275446	0.349947	0.844062	0.930603
ENSMUSG00000062691.11	Cebpzos	185.528	0.0275258	0.132159	0.825094	0.921093
ENSMUSG00000039254.17	Pomt1	470.903	0.0275124	0.123298	0.814501	0.916425
ENSMUSG00000057858.9	Fam204a	349.79	0.027495	0.114619	0.802028	0.90934
ENSMUSG00000040345.11	Arhgap9	3.05095	0.0274353	0.360713	0.81403	0.916175
ENSMUSG00000081272.2	Ap2m1-ps	183.687	0.0274223	0.369907	0.768295	0.891594
ENSMUSG00000116275.2	Zc3h11a	203.443	0.0273926	0.370299	0.768001	0.891488
ENSMUSG00000068855.4	H2ac20	12.1006	0.0273587	0.327692	0.871626	0.943861
ENSMUSG00000071014.11	Ndufb6	1270.97	0.0273523	0.0811691	0.730845	0.867687
ENSMUSG00000092465.3	Gm20472	1.76466	0.027187	0.369841	0.76472	0.889552
ENSMUSG00000054737.12	Zfp182	48.289	0.0271247	0.274979	0.888432	0.951291
ENSMUSG00000073155.13	1810058I24Rik	548.892	0.0270682	0.108403	0.796069	0.9066
ENSMUSG00000028487.19	Bnc2	2.70985	0.0270346	0.362089	0.812477	0.915373
ENSMUSG00000031931.5	Ankrd49	485.649	0.0270271	0.104173	0.788004	0.902185
ENSMUSG00000032101.7	Ddx25	332.129	0.027014	0.160618	0.853992	0.935729
ENSMUSG00000062687.7	Cks1brt	2.27093	0.0270064	0.366233	0.792702	0.904771
ENSMUSG00000066441.15	Rdh11	691.504	0.0269536	0.111873	0.801863	0.909323
ENSMUSG00000043020.14	Dnai3	2.50844	0.0269373	0.376975	0.637429	0.811503
ENSMUSG00000029847.14	Slc23a4	2.03011	0.0269332	0.374045	0.717919	0.860671
ENSMUSG00000035885.6	Cox8a	4093.28	0.0268238	0.0651084	0.676528	0.835034
ENSMUSG00000041189.10	Chrnb1	30.7463	0.0267525	0.256129	0.889016	0.951528
ENSMUSG00000058244.5	Olfr506	2.28661	0.0267228	0.36026	0.821721	0.919541
ENSMUSG00000063626.7	Unc5d	3.69472	0.0267137	0.365075	0.801737	0.909323
ENSMUSG00000114004.2	Gm48552	4.1264	0.026697	0.365649	0.79876	0.907896
ENSMUSG00000110360.2	Gm45380	6.96472	0.0266821	0.343	0.859442	0.938941
ENSMUSG00000066850.3	Vmn1r65	2.13024	0.0266623	0.364745	0.802634	0.909488
ENSMUSG00000061755.11	Bod1l	163.109	0.0266286	0.184762	0.870274	0.943141
ENSMUSG00000044847.14	Lsm11	28.6312	0.0266171	0.341396	0.863711	0.941161
ENSMUSG00000029833.18	Trim24	105.339	0.0265468	0.178822	0.867574	0.942303
ENSMUSG00000067928.7	Zfp760	103.188	0.0265077	0.200516	0.87752	0.945336
ENSMUSG00000071650.7	Ganab	2089.38	0.0264707	0.0572023	0.640871	0.813711
ENSMUSG00000005958.16	Ephb3	98.2574	0.0264489	0.271898	0.891271	0.952342
ENSMUSG00000082935.4	Gm7658	8.97021	0.0263999	0.326578	0.876519	0.94526
ENSMUSG00000029048.4	Rer1	1203.09	0.0263261	0.0846852	0.750664	0.880119
ENSMUSG00000082622.2	Gm12632	1.92969	0.0262959	0.366413	0.796764	0.906821
ENSMUSG00000025404.16	R3hdm2	191.624	0.0262905	0.202172	0.874938	0.944695
ENSMUSG00000038178.17	Slc43a2	322.112	0.0262889	0.169026	0.863423	0.941123
ENSMUSG00000051159.17	Cited1	46.8604	0.0262534	0.236295	0.888747	0.951461
ENSMUSG00000031546.7	Gins4	428.782	0.0262302	0.112459	0.808204	0.913001
ENSMUSG00000118671.1	Eppk1	2.98338	0.0262064	0.363986	0.810351	0.914104
ENSMUSG00000005950.15	P2rx5	3.93453	0.0261828	0.368392	0.784741	0.901027
ENSMUSG00000096757.3	Olfr251	3.03843	0.0261681	0.355066	0.839168	0.928155
ENSMUSG00000031833.11	Mast3	95.9217	0.0261426	0.260451	0.892076	0.952643
ENSMUSG00000051329.14	Nup160	379.916	0.0261248	0.170781	0.864786	0.941653
ENSMUSG00000090084.8	Srpx	6.25198	0.0261105	0.378872	0.566999	0.762803
ENSMUSG00000034903.19	Cobll1	196.584	0.0260238	0.211892	0.883812	0.949194
ENSMUSG00000004789.11	Dlst	1585.62	0.0259581	0.0777925	0.734043	0.869771
ENSMUSG00000041594.19	Tmtc4	9.74347	0.0258711	0.359929	0.823906	0.920721
ENSMUSG00000114133.2	Btf3l4b	352.86	0.0258561	0.141477	0.845009	0.930936
ENSMUSG00000068686.13	Cd59b	8.44728	0.0258281	0.357087	0.837889	0.927758
ENSMUSG00000078881.11	Gm14434	494.691	0.0257951	0.135356	0.83916	0.928155
ENSMUSG00000113395.2	Gm48365	3.13368	0.0257517	0.369287	0.781384	0.89883
ENSMUSG00000041673.13	Lrrc18	2.34562	0.0257403	0.372823	0.742851	0.875276
ENSMUSG00000052234.3	Epx	5.03593	0.0256946	0.364484	0.811858	0.915048
ENSMUSG00000063659.12	Zbtb18	42.5572	0.0256538	0.224972	0.888845	0.951461
ENSMUSG00000042816.5	Gpr151	1.92528	0.0256398	0.37721	0.647818	0.817622
ENSMUSG00000107770.2	Gm44126	8.85654	0.0256046	0.376233	0.683957	0.840005
ENSMUSG00000106181.2	Gm9523	2.13297	0.0255333	0.365502	0.806451	0.912276
ENSMUSG00000049076.13	Acap2	452.928	0.025531	0.109374	0.808331	0.913001
ENSMUSG00000028099.9	Polr3c	363.391	0.0255087	0.127968	0.833115	0.925449
ENSMUSG00000034243.18	Golgb1	296.882	0.0255033	0.297407	0.893899	0.953473
ENSMUSG00000033644.6	Piwil2	3.25498	0.025448	0.374778	0.714962	0.858875
ENSMUSG00000040613.15	Apobec1	121.962	0.0254366	0.20432	0.884185	0.94947
ENSMUSG00000009378.5	Slc16a12	5.97938	0.0253834	0.369407	0.78451	0.900874
ENSMUSG00000032374.15	Plod2	240.73	0.0253505	0.179081	0.87397	0.944555
ENSMUSG00000113948.2	Rpl17-ps3	6.14749	0.0253062	0.368538	0.791684	0.904113
ENSMUSG00000033029.13	1700088E04Rik	142.445	0.0252994	0.182512	0.875511	0.944698
ENSMUSG00000092009.2	Myh15	21.9695	0.0252538	0.326472	0.882996	0.948566
ENSMUSG00000106529.2	Gm18451	1.87597	0.025249	0.36686	0.801063	0.90875
ENSMUSG00000083594.2	Gm13722	37.3906	0.0251991	0.30794	0.891752	0.952504
ENSMUSG00000070713.6	Hmgn2-ps	2000.57	0.0251796	0.0547679	0.642778	0.814897
ENSMUSG00000034310.9	Tmem132d	3.15128	0.0251585	0.371901	0.742361	0.874931
ENSMUSG00000043753.3	Dmrta1	20.7746	0.0251298	0.321584	0.886136	0.950363
ENSMUSG00000000826.17	Dnajc5	1028.33	0.0250723	0.11946	0.826056	0.921701
ENSMUSG00000080002.3	Gm5566	3.0022	0.0250592	0.356868	0.84178	0.929112
ENSMUSG00000033107.7	Rnf125	25.5739	0.0250523	0.300546	0.893761	0.953473
ENSMUSG00000003476.17	Crhr2	2.6485	0.0250449	0.373783	0.729992	0.866912
ENSMUSG00000021012.17	Zc3h14	441.662	0.0250261	0.111578	0.812363	0.915366
ENSMUSG00000079215.9	Zfp664	1008.25	0.0250038	0.118142	0.82378	0.920642
ENSMUSG00000019763.12	Rmnd1	356.428	0.0249958	0.155494	0.861463	0.93996
ENSMUSG00000015850.12	Adamtsl4	12.7904	0.0249881	0.331845	0.878693	0.94575
ENSMUSG00000006221.8	Hspb7	2.38376	0.0249377	0.373577	0.740528	0.874235
ENSMUSG00000029710.16	Ephb4	62.9403	0.0249376	0.261687	0.897383	0.955636
ENSMUSG00000047757.18	Fancb	107.798	0.0248635	0.240574	0.89565	0.954658
ENSMUSG00000050808.14	Muc15	6.9675	0.0247912	0.355634	0.847803	0.932686
ENSMUSG00000046650.5	Olfr1440	5.60707	0.0247743	0.342607	0.870292	0.943141
ENSMUSG00000021831.10	Ero1a	425.013	0.0247715	0.190466	0.881792	0.947841
ENSMUSG00000045503.17	Sys1	718.941	0.0247324	0.100118	0.800255	0.908462
ENSMUSG00000028003.7	Lrat	6.1356	0.0247182	0.364452	0.819132	0.91816
ENSMUSG00000029712.15	Actl6b	2.05209	0.0246555	0.375605	0.699063	0.849884
ENSMUSG00000083004.2	Gm13413	3.13118	0.0246309	0.355993	0.847654	0.932652
ENSMUSG00000090258.8	Churc1	491.086	0.0245856	0.124527	0.835721	0.926564
ENSMUSG00000046493.6	Olfr1352	1.89898	0.0245505	0.370422	0.804442	0.91082
ENSMUSG00000056413.17	Adap1	3.2619	0.0245462	0.369156	0.792636	0.904771
ENSMUSG00000073929.13	Trim30e-ps1	1.75235	0.0245355	0.375776	0.69837	0.849529
ENSMUSG00000073915.6	Olfr676	3.84297	0.0245267	0.357223	0.841649	0.929093
ENSMUSG00000039131.16	Gipc2	4.47145	0.0244919	0.341161	0.872942	0.944345
ENSMUSG00000030336.15	Cd27	2.61565	0.0244841	0.366352	0.808207	0.913001
ENSMUSG00000078630.9	Tomt	7.41122	0.0244396	0.340384	0.873756	0.944555
ENSMUSG00000038570.16	Saxo2	17.1351	0.024427	0.292213	0.897886	0.955927
ENSMUSG00000096109.3	Olfr1537	1.96768	0.0243891	0.36961	0.788356	0.902385
ENSMUSG00000022375.7	Lrrc6	4.3913	0.024389	0.359958	0.83827	0.927923
ENSMUSG00000026730.13	Pter	146.234	0.0243455	0.199786	0.887343	0.950603
ENSMUSG00000048163.14	Selplg	17.9324	0.0243212	0.318605	0.890018	0.951994
ENSMUSG00000075276.6	Gm13653	3.66731	0.0242151	0.365282	0.817317	0.917237
ENSMUSG00000021396.6	Nxnl2	2.75113	0.0241135	0.365462	0.815445	0.916542
ENSMUSG00000028709.4	Mob3c	107.816	0.0240966	0.244674	0.899194	0.956012
ENSMUSG00000094370.8	Gm3373	2.66228	0.024091	0.376356	0.690421	0.844557
ENSMUSG00000115293.3	Gm49333	5.39707	0.0239539	0.378566	0.604265	0.787994
ENSMUSG00000001998.16	Ap4e1	120.046	0.0239409	0.193787	0.887768	0.950766
ENSMUSG00000034274.12	Thoc5	357.893	0.0238855	0.123991	0.841196	0.928838
ENSMUSG00000048410.18	Zfp407	87.1233	0.0238723	0.265853	0.902056	0.957584
ENSMUSG00000024426.18	Atat1	1179.54	0.0238591	0.0968804	0.799005	0.908
ENSMUSG00000047037.6	Nipa1	68.31	0.0238457	0.218014	0.895172	0.95434
ENSMUSG00000089785.3	Slc25a5-ps	7.89608	0.0238367	0.347303	0.867077	0.942191
ENSMUSG00000044667.13	Plppr4	7.26859	0.0238053	0.363216	0.830891	0.924684
ENSMUSG00000041215.17	Yeats2	457.319	0.0237943	0.158629	0.87041	0.943141
ENSMUSG00000034601.18	2700049A03Rik	101.957	0.0237324	0.230208	0.898513	0.955927
ENSMUSG00000111920.2	Gm7370	3.39463	0.0237072	0.351651	0.86219	0.940441
ENSMUSG00000060503.7	Olfr715	6.03489	0.0237019	0.343992	0.874235	0.944597
ENSMUSG00000031972.6	Acta1	2.09871	0.0236735	0.369365	0.791798	0.90418
ENSMUSG00000054892.15	Txk	2.28619	0.0236646	0.370617	0.783986	0.900673
ENSMUSG00000035273.15	Hpse	5.27428	0.0236527	0.377995	0.637189	0.811449
ENSMUSG00000039653.10	Baat	2.86919	0.0236118	0.370367	0.787646	0.901986
ENSMUSG00000049504.13	Proser1	243.728	0.023549	0.154178	0.867513	0.942303
ENSMUSG00000042055.14	Wdr11	398.19	0.023505	0.162759	0.874198	0.944597
ENSMUSG00000078486.4	Perm1	12.4583	0.0234814	0.339882	0.880276	0.947008
ENSMUSG00000113291.2	Gm19001	8.93723	0.023467	0.366659	0.817876	0.917544
ENSMUSG00000028690.5	Mmachc	601.666	0.0234402	0.0873815	0.782944	0.899867
ENSMUSG00000039838.12	Slc45a1	5.54544	0.0231766	0.362224	0.83885	0.928155
ENSMUSG00000017943.16	Gdap1l1	51.8439	0.0231474	0.284685	0.904204	0.958073
ENSMUSG00000054381.6	Zfp747	59.1835	0.0230466	0.270831	0.905451	0.958438
ENSMUSG00000031861.17	Lpar2	33.8297	0.0230344	0.295892	0.903775	0.958066
ENSMUSG00000038155.12	Gstp2	10.7896	0.0230325	0.367234	0.81346	0.915723
ENSMUSG00000024757.8	Slc22a19	1.75399	0.0229461	0.369692	0.798753	0.907896
ENSMUSG00000111273.2	Olfr789	3.23356	0.0229436	0.366727	0.819152	0.91816
ENSMUSG00000082575.2	Eef2-ps2	1.89893	0.0229378	0.368664	0.806287	0.912153
ENSMUSG00000027618.18	Nfs1	779.155	0.0229354	0.0929231	0.800314	0.908466
ENSMUSG00000108484.2	Gm18537	14.8119	0.0228468	0.35231	0.867369	0.94229
ENSMUSG00000060402.9	Chst8	2.21423	0.0227941	0.373353	0.757054	0.883948
ENSMUSG00000031563.9	Wwc2	62.7601	0.0227824	0.245995	0.904896	0.958364
ENSMUSG00000023944.15	Hsp90ab1	14541.2	0.0227025	0.0659696	0.727377	0.865781
ENSMUSG00000027713.7	1810062G17Rik	1.7684	0.0227007	0.37135	0.785731	0.901441
ENSMUSG00000081476.2	Itpa-ps1	3.00211	0.0226155	0.371866	0.782253	0.899668
ENSMUSG00000011884.14	Gltp	613.252	0.0225625	0.106596	0.826132	0.921701
ENSMUSG00000026976.16	Pax8	2.69469	0.0225575	0.373064	0.76161	0.887081
ENSMUSG00000069456.5	Rdh16	3.96985	0.0225564	0.352966	0.866483	0.942055
ENSMUSG00000043770.11	Gm12481	185.906	0.0225509	0.152921	0.87198	0.943885
ENSMUSG00000039865.9	Slc44a3	1.95872	0.0225467	0.375431	0.724492	0.86382
ENSMUSG00000114046.2	Snapc1l	3.66526	0.0225409	0.371188	0.790456	0.903347
ENSMUSG00000052557.12	Gan	88.3241	0.0224811	0.242076	0.905922	0.958597
ENSMUSG00000081600.4	Gm12286	2.32284	0.0224593	0.372762	0.772818	0.894265
ENSMUSG00000059326.8	Csf2ra	60.6736	0.0224446	0.212384	0.899748	0.956477
ENSMUSG00000073838.11	Tufm	967.243	0.0224384	0.0861725	0.789907	0.90315
ENSMUSG00000034839.6	Larp6	18.2909	0.0224365	0.32038	0.898794	0.955945
ENSMUSG00000055923.17	Aasdh	108.517	0.0223441	0.217771	0.902064	0.957584
ENSMUSG00000070495.12	Ctcfl	7.12937	0.0223419	0.333638	0.891243	0.952342
ENSMUSG00000081541.2	Gm13940	2.05171	0.0222816	0.368802	0.810785	0.914278
ENSMUSG00000051435.12	Fhad1	4.44394	0.0221584	0.354611	0.862577	0.940695
ENSMUSG00000079033.11	Mef2b	7.05237	0.0221369	0.351896	0.871678	0.943861
ENSMUSG00000028294.16	Cfap206	3.84196	0.0220356	0.371872	0.786642	0.901784
ENSMUSG00000030722.8	Nfatc2ip	35.2734	0.0220291	0.325067	0.898525	0.955927
ENSMUSG00000078974.11	Sec61g	74.9202	0.0220235	0.214372	0.902249	0.957709
ENSMUSG00000035211.10	Xrra1	2.55748	0.0219744	0.36519	0.834354	0.926191
ENSMUSG00000011154.18	Cfap161	2.73172	0.0219743	0.370507	0.800525	0.9085
ENSMUSG00000040482.17	Dxo	168.238	0.0219426	0.170187	0.889791	0.951844
ENSMUSG00000114103.2	Gm8557	1.98263	0.0218918	0.365526	0.831356	0.925057
ENSMUSG00000079108.7	Srp54c	678.901	0.0218655	0.107228	0.870936	0.943332
ENSMUSG00000040771.15	Oard1	262.926	0.0218169	0.122333	0.856005	0.936871
ENSMUSG00000034898.18	Filip1	3.26435	0.0218133	0.372634	0.780513	0.898277
ENSMUSG00000039763.11	Dnajc28	61.6544	0.0217196	0.278123	0.910857	0.96094
ENSMUSG00000030847.9	Bag3	227.767	0.0216787	0.135025	0.864803	0.941653
ENSMUSG00000050989.11	Selenon	93.362	0.0216539	0.249819	0.91022	0.960638
ENSMUSG00000030204.11	Ddx47	554.491	0.0215512	0.116453	0.851688	0.934788
ENSMUSG00000040123.18	Zmym5	320.925	0.0215141	0.135369	0.865926	0.941856
ENSMUSG00000045795.11	Whamm	7.33028	0.0215063	0.343288	0.886368	0.950445
ENSMUSG00000036009.17	Mettl25	145.372	0.0214768	0.188454	0.898915	0.955945
ENSMUSG00000067919.9	Rex2	2.25921	0.0214754	0.374004	0.742325	0.874931
ENSMUSG00000078942.11	Naip6	1.94924	0.021418	0.375159	0.744647	0.876455
ENSMUSG00000027351.15	Spred1	327.745	0.0213999	0.146852	0.875562	0.944698
ENSMUSG00000068962.8	Zfp114	42.746	0.0213961	0.29508	0.912247	0.961648
ENSMUSG00000109528.3	Olfr1309	3.03243	0.0213763	0.359182	0.859727	0.939128
ENSMUSG00000041205.9	Map6d1	95.0404	0.0213274	0.216159	0.905953	0.958597
ENSMUSG00000026675.13	Hsd17b7	494.201	0.0213262	0.133466	0.86687	0.942166
ENSMUSG00000058073.5	Gm11189	6.64827	0.0213036	0.356211	0.868124	0.942526
ENSMUSG00000074909.6	Ranbp6	223.85	0.0212722	0.169051	0.889532	0.951661
ENSMUSG00000018906.15	P4ha2	9.97186	0.0212534	0.338686	0.892365	0.952748
ENSMUSG00000046470.6	Sox18	2.13727	0.0212465	0.373977	0.766544	0.890801
ENSMUSG00000040797.17	Iqsec3	1.80409	0.0212361	0.371415	0.797895	0.907478
ENSMUSG00000047248.21	C2cd3	484.079	0.0212202	0.16028	0.884941	0.949832
ENSMUSG00000112101.2	Gm47924	57.354	0.0211821	0.245036	0.910798	0.960939
ENSMUSG00000033983.15	Coil	193.709	0.0210761	0.139574	0.853833	0.935617
ENSMUSG00000114465.2	Gm19139	2.23701	0.0210705	0.368303	0.822561	0.920095
ENSMUSG00000025195.10	Dnmbp	141.652	0.0210083	0.203244	0.903841	0.958066
ENSMUSG00000063594.6	Gng8	2.19901	0.0209414	0.371695	0.796468	0.906642
ENSMUSG00000028454.17	Pigo	181.32	0.0209201	0.228176	0.910411	0.960717
ENSMUSG00000083291.4	Gm13679	3.47743	0.0208784	0.350141	0.880985	0.947565
ENSMUSG00000037300.20	Ttc13	477.659	0.0208167	0.134578	0.870216	0.943141
ENSMUSG00000032725.11	Folr2	2.73201	0.0207947	0.367424	0.830835	0.924684
ENSMUSG00000032902.2	Slc16a1	825.01	0.0207775	0.117554	0.853552	0.935501
ENSMUSG00000021987.10	Mtmr6	732.364	0.0207085	0.119891	0.856554	0.93741
ENSMUSG00000028559.18	Osbpl9	379.287	0.020694	0.115888	0.852091	0.934958
ENSMUSG00000023781.3	Hes7	3.53373	0.0206424	0.34867	0.884301	0.949532
ENSMUSG00000031150.14	Ccdc120	36.731	0.0205421	0.315186	0.908388	0.959458
ENSMUSG00000106268.2	Gm18492	1.81019	0.0204939	0.373411	0.781415	0.89883
ENSMUSG00000032350.10	Gclc	125.554	0.0204075	0.198762	0.905506	0.958438
ENSMUSG00000004864.14	Mapk13	3.75743	0.0204023	0.359424	0.864219	0.941339
ENSMUSG00000033715.16	Akr1c14	6.07844	0.0203964	0.367086	0.836186	0.926564
ENSMUSG00000020482.5	Ccdc117	119.778	0.0203515	0.235799	0.91432	0.962422
ENSMUSG00000045896.15	Paip2b	256.079	0.0203192	0.169946	0.895113	0.95434
ENSMUSG00000033751.6	Gadd45gip1	247.54	0.0202903	0.1279	0.867164	0.942191
ENSMUSG00000095812.2	Gm5473	1.75356	0.0202873	0.373152	0.785828	0.901441
ENSMUSG00000025403.6	Shmt2	1356.85	0.0202692	0.0982907	0.830152	0.923987
ENSMUSG00000021639.18	Gtf2h2	385.671	0.0202554	0.126902	0.866147	0.941977
ENSMUSG00000020459.15	Mtif2	257.36	0.0202437	0.14495	0.881025	0.947565
ENSMUSG00000028899.12	Taf12	496.269	0.0202057	0.105317	0.842533	0.929693
ENSMUSG00000115216.2	Gm49183	8.51432	0.0201783	0.35422	0.878761	0.94575
ENSMUSG00000031389.18	Arhgap4	5.73432	0.0201338	0.36165	0.858583	0.938475
ENSMUSG00000019428.17	Fkbp8	736.716	0.0201093	0.101062	0.837367	0.927299
ENSMUSG00000100254.2	Trpc2	4.68015	0.0201049	0.378046	0.670796	0.831669
ENSMUSG00000022512.4	Cldn1	3.81667	0.0200606	0.372067	0.802576	0.909488
ENSMUSG00000038235.5	F11r	5.57837	0.0200018	0.359322	0.86914	0.943022
ENSMUSG00000090338.3	Gm17081	4.46736	0.0199747	0.368391	0.833158	0.925449
ENSMUSG00000039910.11	Cited2	12.5473	0.0199619	0.327273	0.906592	0.958623
ENSMUSG00000074847.3	Gm10775	2.55623	0.0199393	0.367866	0.835242	0.926525
ENSMUSG00000052676.17	Zmat1	79.943	0.0198713	0.201805	0.90882	0.959655
ENSMUSG00000079388.10	2610042L04Rik	1.80914	0.0198296	0.372752	0.796496	0.906642
ENSMUSG00000006589.9	Aprt	717.5	0.0197484	0.080336	0.802059	0.90934
ENSMUSG00000030036.9	Mogs	87.5695	0.0197423	0.230638	0.916287	0.963085
ENSMUSG00000068259.5	Olfr461	2.1755	0.0197266	0.374789	0.76826	0.891594
ENSMUSG00000062585.12	Cnr2	1.84272	0.0197251	0.373483	0.787938	0.902185
ENSMUSG00000029101.17	Rgs12	262.131	0.0197055	0.193574	0.90724	0.959098
ENSMUSG00000115632.2	Gm17922	6.82831	0.0196216	0.361651	0.864692	0.941653
ENSMUSG00000062826.8	Ces2f	12.7401	0.0195182	0.314414	0.913942	0.962422
ENSMUSG00000082038.2	Gm12071	2.25937	0.0195168	0.362609	0.860316	0.9394
ENSMUSG00000073897.6	Olfr17	2.02461	0.0194801	0.360893	0.865956	0.941856
ENSMUSG00000081143.3	Gm15823	2.09166	0.0194273	0.370307	0.822811	0.920221
ENSMUSG00000040543.17	Pitpnm3	3.47325	0.0194255	0.370483	0.810097	0.914009
ENSMUSG00000022831.15	Hcls1	2.11379	0.0194167	0.376046	0.745727	0.876903
ENSMUSG00000028182.15	Lrriq3	6.79947	0.0194105	0.342528	0.898007	0.955927
ENSMUSG00000110165.3	Btf3-ps18	6.31155	0.0193818	0.350197	0.88945	0.951636
ENSMUSG00000042501.13	Cpa6	27.1044	0.0193758	0.26474	0.920302	0.965873
ENSMUSG00000026175.13	Vil1	2.78226	0.0193449	0.374465	0.778559	0.897811
ENSMUSG00000083922.2	Gm3835	2.449	0.019336	0.358545	0.873612	0.944546
ENSMUSG00000118661.1	Muc6	2.02461	0.0192974	0.368972	0.833632	0.925815
ENSMUSG00000054499.10	Dedd2	77.3309	0.0192913	0.21583	0.914866	0.962693
ENSMUSG00000041629.8	Fam104a	487.518	0.0192854	0.112961	0.858808	0.938623
ENSMUSG00000068205.15	Macrod2	84.3399	0.0192372	0.201395	0.911539	0.961412
ENSMUSG00000034472.14	Rasd2	3.67959	0.0192105	0.36415	0.858055	0.938218
ENSMUSG00000040365.15	Trim41	80.4554	0.0192099	0.263102	0.921087	0.965924
ENSMUSG00000039463.15	Slc9a8	239.799	0.0191884	0.176529	0.903511	0.958066
ENSMUSG00000051648.14	Kctd19	2.28	0.0191543	0.376292	0.740935	0.874274
ENSMUSG00000031681.17	Smad1	110.412	0.019153	0.204506	0.912948	0.962063
ENSMUSG00000056148.9	Rdh9	7.05454	0.0191475	0.337676	0.904095	0.958066
ENSMUSG00000063549.5	Olfr322	2.14858	0.0191304	0.363125	0.861313	0.93996
ENSMUSG00000029708.10	Gcc1	113.731	0.0190916	0.260334	0.921988	0.966282
ENSMUSG00000054083.9	Capn12	1.9612	0.0189571	0.376332	0.740405	0.874209
ENSMUSG00000018363.17	Smurf2	114.54	0.0189316	0.196912	0.911676	0.961432
ENSMUSG00000049797.5	Olfr642	2.25231	0.0188662	0.368188	0.841776	0.929112
ENSMUSG00000021278.8	Amn	7.15843	0.0188376	0.350953	0.890227	0.952033
ENSMUSG00000056267.15	Cep70	174.944	0.0188349	0.174213	0.90438	0.958118
ENSMUSG00000044912.12	Syt16	37.3072	0.0188212	0.314749	0.91813	0.964333
ENSMUSG00000032050.19	Rdx	1418.71	0.0188139	0.0702273	0.785787	0.901441
ENSMUSG00000090523.3	Gypc	171.371	0.0186919	0.172486	0.904445	0.958118
ENSMUSG00000042589.19	Cux2	15.2491	0.0186863	0.34169	0.901664	0.957398
ENSMUSG00000079652.9	Fam71f2	5.0688	0.0186644	0.369157	0.838084	0.927905
ENSMUSG00000030924.17	Rexo5	90.4228	0.0186434	0.247281	0.922809	0.966648
ENSMUSG00000057716.8	Tmem178b	25.8242	0.0186374	0.301555	0.920875	0.965924
ENSMUSG00000020062.8	Slc5a8	2.52414	0.0185754	0.374058	0.792581	0.904771
ENSMUSG00000052477.16	C130026I21Rik	2.06536	0.0184924	0.367898	0.846993	0.932199
ENSMUSG00000019945.11	Cabcoco1	3.31244	0.018485	0.366314	0.854796	0.936235
ENSMUSG00000056531.12	Ccdc18	37.6537	0.0184391	0.290988	0.923412	0.967033
ENSMUSG00000002014.13	Ssr4	745.626	0.0184221	0.0937911	0.839739	0.928234
ENSMUSG00000029104.16	Htt	219.298	0.0183762	0.145785	0.892407	0.952748
ENSMUSG00000057990.5	Gm53055	3.49398	0.0183613	0.352049	0.891798	0.952504
ENSMUSG00000102439.5	Flg	2.79943	0.0183032	0.370462	0.829876	0.92393
ENSMUSG00000025207.17	Sema4g	20.8242	0.0182941	0.303471	0.921055	0.965924
ENSMUSG00000051313.13	Olfr1262	5.43566	0.0182581	0.365646	0.845007	0.930936
ENSMUSG00000116804.2	Gm5223	1.86098	0.0182336	0.363811	0.86562	0.941856
ENSMUSG00000026107.12	Nabp1	25.7799	0.0182202	0.292969	0.923752	0.967203
ENSMUSG00000029765.13	Plxna4	8.04217	0.0181634	0.343254	0.903834	0.958066
ENSMUSG00000100899.3	Olfr1167	11.9328	0.0181374	0.308433	0.92172	0.966187
ENSMUSG00000043903.5	Zfp469	15.1483	0.0181272	0.331788	0.913017	0.962063
ENSMUSG00000034161.9	Scx	1.79921	0.0180313	0.369919	0.834618	0.926191
ENSMUSG00000094338.2	H2bc13	2.67583	0.0179844	0.375637	0.771095	0.893417
ENSMUSG00000026353.10	Ubxn4	1094.07	0.0179706	0.109657	0.865057	0.94169
ENSMUSG00000083287.5	Idi1-ps1	23.9286	0.0179374	0.377698	0.718673	0.861138
ENSMUSG00000072770.10	Acrbp	18.284	0.0179271	0.313214	0.92157	0.966152
ENSMUSG00000046731.6	Kctd11	99.2933	0.0178834	0.198087	0.917016	0.963595
ENSMUSG00000112237.2	D630033A02Rik	6.16904	0.0178076	0.357931	0.885584	0.950102
ENSMUSG00000058328.14	Xlr5a	1.91052	0.0177864	0.373632	0.804099	0.91062
ENSMUSG00000048368.10	Omd	5.05584	0.0177705	0.342678	0.906675	0.958623
ENSMUSG00000029916.12	Agk	462.329	0.0177431	0.132594	0.887384	0.950603
ENSMUSG00000032382.15	Snx1	705.996	0.0176162	0.0964589	0.853397	0.935501
ENSMUSG00000021798.15	Ldb3	3.48203	0.0175904	0.371868	0.825111	0.921093
ENSMUSG00000040260.9	Daam2	14.6676	0.0175619	0.333578	0.914067	0.962422
ENSMUSG00000042938.9	Gm14117	13.3386	0.0175439	0.377678	0.72213	0.862822
ENSMUSG00000081851.2	Gm13323	2.56927	0.0175299	0.359241	0.883676	0.94911
ENSMUSG00000050608.12	Micos10	1740.69	0.0174931	0.0795422	0.823021	0.920296
ENSMUSG00000036099.17	Vezt	328.416	0.0174911	0.156892	0.90377	0.958066
ENSMUSG00000053914.10	Kdm4d	7.78291	0.0174138	0.354781	0.894292	0.953768
ENSMUSG00000034616.18	Ssh3	16.0613	0.0174041	0.313209	0.922668	0.966563
ENSMUSG00000061898.11	Rbak	120.588	0.0173683	0.246007	0.928014	0.969039
ENSMUSG00000097979.3	Gm4691	5.0863	0.017321	0.351913	0.89861	0.955927
ENSMUSG00000026018.13	Ica1l	16.8482	0.0172716	0.338555	0.913216	0.962191
ENSMUSG00000022362.14	Gm29394	5.87342	0.0172636	0.362406	0.875498	0.944698
ENSMUSG00000018160.16	Med1	479.912	0.0172571	0.152935	0.903315	0.958066
ENSMUSG00000005268.21	Prlr	1.96427	0.017116	0.368862	0.850659	0.934378
ENSMUSG00000108231.2	Gm4045	5.28035	0.0170895	0.346772	0.9065	0.958623
ENSMUSG00000034413.15	Neurl1b	84.5322	0.0170525	0.26651	0.929581	0.96966
ENSMUSG00000002771.13	Grin2d	5.76716	0.0170461	0.344601	0.908126	0.959458
ENSMUSG00000089975.3	Gm7420	2.21041	0.0170044	0.36995	0.846537	0.932043
ENSMUSG00000047657.7	Crry-ps	3.94353	0.0169649	0.358574	0.889405	0.951636
ENSMUSG00000030327.9	Necap1	534.915	0.0168521	0.122789	0.885751	0.950218
ENSMUSG00000028692.15	Akr1a1	4368.4	0.0168412	0.060137	0.777335	0.897093
ENSMUSG00000022025.14	Cnmd	6.37963	0.0168406	0.367162	0.864875	0.941653
ENSMUSG00000028782.15	Adgrb2	456.126	0.0168205	0.175863	0.916051	0.963056
ENSMUSG00000038677.15	Scube3	9.3129	0.0167607	0.358424	0.891573	0.952479
ENSMUSG00000035545.14	Leng8	1191.71	0.0166383	0.158053	0.909005	0.959665
ENSMUSG00000024006.18	Stk38	812.583	0.0166373	0.0760548	0.824486	0.921055
ENSMUSG00000068606.7	Gm4841	6.29875	0.0166236	0.340336	0.914491	0.962483
ENSMUSG00000023903.9	Mmp25	2.07743	0.0166103	0.369491	0.853079	0.935416
ENSMUSG00000034116.18	Vav1	3.63068	0.0165527	0.375159	0.795872	0.9066
ENSMUSG00000021890.7	Eaf1	325.241	0.01652	0.148902	0.905147	0.958366
ENSMUSG00000023070.7	Rgn	3.4705	0.0164583	0.375105	0.798903	0.907995
ENSMUSG00000030983.5	Bccip	722.675	0.0164434	0.0898334	0.848088	0.932811
ENSMUSG00000020661.16	Dnmt3a	547.472	0.0163162	0.126737	0.891974	0.952596
ENSMUSG00000035024.17	Ncapd3	419.484	0.0162762	0.105678	0.877435	0.945336
ENSMUSG00000023039.18	Krt7	7.66735	0.0162701	0.348958	0.907775	0.959458
ENSMUSG00000040842.18	Szrd1	566.267	0.0162198	0.159281	0.912157	0.961631
ENSMUSG00000039178.10	Tbc1d19	490.354	0.0162123	0.150783	0.907845	0.959458
ENSMUSG00000094846.5	Olfr1487	3.48345	0.0161777	0.365661	0.870472	0.943141
ENSMUSG00000027840.6	Wnt2b	2.30413	0.0161407	0.370806	0.847941	0.932775
ENSMUSG00000062081.7	Gm6055	23.5217	0.0160059	0.376519	0.780514	0.898277
ENSMUSG00000074277.5	Phldb3	2.70906	0.015902	0.364384	0.877569	0.945336
ENSMUSG00000014361.6	Mertk	98.9732	0.0159001	0.240949	0.933756	0.971679
ENSMUSG00000037628.11	Cdkn3	128.665	0.0158861	0.151855	0.908783	0.959655
ENSMUSG00000019853.7	Hebp2	64.1749	0.015851	0.222219	0.932901	0.971246
ENSMUSG00000073293.5	Nudt10	94.2321	0.0158286	0.192522	0.928132	0.969039
ENSMUSG00000035629.20	Rubcn	366.547	0.0158182	0.138134	0.903259	0.958066
ENSMUSG00000090383.3	Vmn2r58	2.32414	0.0158158	0.366425	0.874766	0.944695
ENSMUSG00000023926.9	Rhag	3.82346	0.0157372	0.353201	0.906012	0.958597
ENSMUSG00000103409.3	Lsmem2	4.78907	0.0157267	0.348451	0.912041	0.961598
ENSMUSG00000045100.12	Slc25a26	44.6682	0.0156878	0.228959	0.932191	0.971045
ENSMUSG00000044288.7	Cnr1	35.5387	0.0156815	0.279795	0.935877	0.972684
ENSMUSG00000038242.13	Aox4	1.96469	0.0156439	0.373538	0.825264	0.921171
ENSMUSG00000117405.2	Rpl19-ps7	2.24731	0.0156157	0.365652	0.878026	0.945456
ENSMUSG00000081281.2	Rpl7-ps9	1.97133	0.015607	0.366971	0.873711	0.944555
ENSMUSG00000038276.13	Asic3	2.50423	0.0155825	0.374979	0.805759	0.91186
ENSMUSG00000024011.18	Pi16	8.6204	0.0155217	0.33072	0.929029	0.969573
ENSMUSG00000042607.16	Asb4	3.42881	0.0154233	0.37119	0.852304	0.935067
ENSMUSG00000037536.15	Fbxo34	288.745	0.0154214	0.189715	0.926599	0.968429
ENSMUSG00000029075.7	Tnfrsf4	8.69413	0.0153954	0.356133	0.903987	0.958066
ENSMUSG00000082030.2	Gm13081	2.09922	0.0153806	0.371004	0.853478	0.935501
ENSMUSG00000068876.17	Cgn	12.1795	0.0153633	0.336805	0.923811	0.967204
ENSMUSG00000044551.14	9930012K11Rik	16.1654	0.0153293	0.310263	0.933186	0.971378
ENSMUSG00000047583.10	Tyw3	125.505	0.0152986	0.211681	0.93202	0.971027
ENSMUSG00000083672.2	Kpna2-ps	5.4969	0.0152974	0.36696	0.876936	0.945336
ENSMUSG00000069236.6	Gm7251	5.2311	0.0152671	0.339069	0.922368	0.966433
ENSMUSG00000039391.12	Ccdc81	2.19128	0.0152607	0.375807	0.797767	0.907478
ENSMUSG00000032452.13	Clstn2	5.74229	0.01523	0.362699	0.891829	0.952504
ENSMUSG00000023755.11	Rhebl1	25.4983	0.0152054	0.310964	0.933831	0.971679
ENSMUSG00000093996.3	Fam205a3	3.04408	0.015204	0.375306	0.808238	0.913001
ENSMUSG00000078625.11	Gm12789	3.2565	0.0151399	0.361667	0.894541	0.953848
ENSMUSG00000098893.2	Gm17828	1.75234	0.0151231	0.367381	0.875172	0.944695
ENSMUSG00000081613.2	Gm12109	2.89386	0.0151017	0.35857	0.901238	0.95726
ENSMUSG00000037548.16	H2-DMb2	3.78308	0.0150958	0.367006	0.878361	0.945692
ENSMUSG00000096320.3	Olfr1471	3.69318	0.0150935	0.362876	0.891684	0.952504
ENSMUSG00000110533.2	LOC665443	11.3869	0.0150513	0.31833	0.933	0.971246
ENSMUSG00000049658.14	Bdp1	141.589	0.0149465	0.23649	0.937334	0.972957
ENSMUSG00000030269.15	Mtmr14	312.261	0.0149377	0.131061	0.903978	0.958066
ENSMUSG00000040843.11	Tiprl	674.483	0.0149374	0.147048	0.91353	0.962398
ENSMUSG00000035745.10	Grin3b	2.43407	0.0149297	0.366454	0.88132	0.947758
ENSMUSG00000026639.19	Lamb3	17.9308	0.0148943	0.348319	0.91547	0.962915
ENSMUSG00000074358.10	Ccdc61	250.284	0.0147648	0.162778	0.923196	0.966869
ENSMUSG00000105944.2	Gm5075	2.39061	0.0147577	0.358426	0.903194	0.958066
ENSMUSG00000037486.19	Asxl2	350.435	0.0146647	0.129296	0.90481	0.958364
ENSMUSG00000113473.2	Gm7045	3.52167	0.0146623	0.369418	0.869668	0.943022
ENSMUSG00000042426.7	Dhx29	374.554	0.014577	0.161909	0.921861	0.966272
ENSMUSG00000058447.9	Gm26920	26.6965	0.014531	0.364128	0.895402	0.954468
ENSMUSG00000050628.7	Ubald2	161.306	0.0144847	0.181497	0.928568	0.969277
ENSMUSG00000090774.3	Vmn2r74	1.79174	0.0144614	0.371116	0.859813	0.939144
ENSMUSG00000091845.2	Rpl36-ps12	5.68131	0.0144551	0.360671	0.90165	0.957398
ENSMUSG00000054792.16	Klhl18	71.748	0.0144512	0.251187	0.940572	0.974367
ENSMUSG00000001424.15	Snd1	1125.92	0.0144018	0.120337	0.900706	0.956923
ENSMUSG00000007610.16	Gtpbp3	258.087	0.014356	0.121684	0.901487	0.957396
ENSMUSG00000058145.17	Adamts17	21.122	0.0143482	0.31146	0.937474	0.973001
ENSMUSG00000086721.3	Gm13750	2.91652	0.0142763	0.354902	0.912291	0.961648
ENSMUSG00000068794.8	Col28a1	3.7063	0.0142359	0.369531	0.873368	0.944532
ENSMUSG00000064288.5	H4c12	2.95965	0.0142282	0.365652	0.889059	0.951528
ENSMUSG00000117192.2	Gm18649	3.54323	0.0142025	0.365808	0.889444	0.951636
ENSMUSG00000020185.17	E2f7	101.396	0.0141644	0.275686	0.942607	0.975244
ENSMUSG00000116825.2	Rps2-ps7	2.48922	0.0141245	0.360175	0.904015	0.958066
ENSMUSG00000033788.16	Dysf	19.5312	0.0140785	0.352318	0.918595	0.964575
ENSMUSG00000082980.6	Olfr1274	2.05381	0.013983	0.360064	0.905103	0.958366
ENSMUSG00000097304.2	Rpl31-ps15	3.9794	0.0139799	0.349021	0.920733	0.965924
ENSMUSG00000116926.2	Gm18234	3.2155	0.0139783	0.356107	0.912067	0.961598
ENSMUSG00000032727.15	Mier3	226.649	0.0139174	0.227657	0.940935	0.974559
ENSMUSG00000091631.3	Vmn2r95	6.31621	0.0139035	0.346474	0.924238	0.967466
ENSMUSG00000080242.6	Atp6v0c-ps2	158.325	0.0139034	0.173686	0.929563	0.96966
ENSMUSG00000028677.20	Rnf220	133.061	0.0138428	0.2026	0.937094	0.972915
ENSMUSG00000104148.6	Pcdha2	17.471	0.0137484	0.342517	0.929166	0.969629
ENSMUSG00000079575.4	Rbpj-ps3	17.9131	0.0137294	0.33143	0.934969	0.972326
ENSMUSG00000037570.17	Mcrs1	1467.39	0.0137068	0.0684686	0.83927	0.928155
ENSMUSG00000004319.16	Clcn3	955.298	0.0136752	0.0829837	0.866714	0.942166
ENSMUSG00000028567.9	Txndc12	898.133	0.0136723	0.0846234	0.8691	0.943022
ENSMUSG00000037509.22	Arhgef4	465.251	0.0135845	0.148988	0.92233	0.966433
ENSMUSG00000008730.18	Hipk1	311.042	0.0135529	0.155969	0.925549	0.968159
ENSMUSG00000118326.2	Gm8887	2.06652	0.0135352	0.364925	0.89604	0.954904
ENSMUSG00000025823.10	Pdia4	2246.36	0.0135111	0.073843	0.852757	0.9352
ENSMUSG00000036962.13	Cfap221	4.2107	0.0134169	0.370042	0.871282	0.943582
ENSMUSG00000027649.16	Ctnnbl1	537.196	0.0133904	0.133318	0.915665	0.962955
ENSMUSG00000090145.8	Ugt1a6b	14.9746	0.0133827	0.350008	0.925119	0.967832
ENSMUSG00000083364.5	Llph-ps2	53.5591	0.0132272	0.216801	0.942013	0.974936
ENSMUSG00000049281.17	Scn3b	79.2963	0.0131656	0.26283	0.946696	0.977356
ENSMUSG00000096449.3	Gm4076	2.50812	0.0131359	0.357748	0.914862	0.962693
ENSMUSG00000091962.4	Vmn2r78	2.48013	0.0130984	0.363757	0.903151	0.958066
ENSMUSG00000057069.8	Ero1b	119.832	0.0130434	0.185939	0.936982	0.972915
ENSMUSG00000022494.16	Shisa9	4.68283	0.0129976	0.373383	0.854522	0.93606
ENSMUSG00000061086.13	Myl4	23.365	0.0129953	0.309404	0.944311	0.97596
ENSMUSG00000031153.17	Gripap1	365.129	0.0129935	0.152007	0.927002	0.968531
ENSMUSG00000022771.18	Ppil2	1057.31	0.0129901	0.100511	0.893877	0.953473
ENSMUSG00000071893.8	Vmn1r4	3.74791	0.0129847	0.369727	0.883241	0.948767
ENSMUSG00000072708.4	Olfr381	2.41231	0.0129721	0.370309	0.879552	0.94654
ENSMUSG00000030670.17	Cyp2r1	7.18186	0.0129606	0.363409	0.906558	0.958623
ENSMUSG00000020719.15	Ddx5	14594.9	0.0128796	0.042457	0.760861	0.886501
ENSMUSG00000075254.13	Heg1	159.78	0.012877	0.196532	0.940263	0.97417
ENSMUSG00000063953.4	Amd2	6.07678	0.0128625	0.377069	0.802195	0.909405
ENSMUSG00000024034.14	Tmprss3	1.91005	0.0128191	0.37445	0.84702	0.932199
ENSMUSG00000047181.13	Samd14	89.6294	0.0127921	0.203302	0.941956	0.974936
ENSMUSG00000084063.2	Gm5934	2.16393	0.0126946	0.364326	0.904503	0.958118
ENSMUSG00000079508.9	Apoo	727.849	0.0126666	0.100466	0.89814	0.955927
ENSMUSG00000023348.12	Trip6	81.7895	0.0126283	0.236184	0.947068	0.977517
ENSMUSG00000054312.7	Mrps21	581.082	0.0126189	0.106954	0.902836	0.958066
ENSMUSG00000113626.3	Gm7240	16.0863	0.0125626	0.34136	0.935658	0.97265
ENSMUSG00000094153.3	Gm8807	2.96609	0.0125557	0.355687	0.92148	0.966152
ENSMUSG00000000440.13	Pparg	7.34043	0.0125428	0.36491	0.905491	0.958438
ENSMUSG00000029161.9	Cgref1	72.8506	0.0125201	0.202414	0.943015	0.975297
ENSMUSG00000020890.12	Gucy2e	3.06801	0.0125027	0.36997	0.88532	0.949915
ENSMUSG00000008668.16	Rps18	2134.88	0.0124506	0.111775	0.908239	0.959458
ENSMUSG00000042848.5	Vmn1r226	2.06997	0.0124489	0.364343	0.906267	0.958623
ENSMUSG00000093839.3	Olfr462	1.99902	0.0124455	0.365003	0.904388	0.958118
ENSMUSG00000044083.13	Efcab8	2.38585	0.0124403	0.364418	0.906672	0.958623
ENSMUSG00000022148.17	Fyb	2.68038	0.0123721	0.371875	0.874606	0.944695
ENSMUSG00000035762.12	Tmem161b	285.881	0.0123092	0.166006	0.935573	0.972629
ENSMUSG00000038260.11	Trpm4	40.1832	0.0123069	0.341604	0.937981	0.973097
ENSMUSG00000026825.18	Dnm1	7.96684	0.0123039	0.353191	0.926068	0.968261
ENSMUSG00000096039.9	D830030K20Rik	3.87057	0.0122749	0.362766	0.912721	0.962017
ENSMUSG00000002489.17	Tiam1	18.8904	0.0122522	0.332158	0.941447	0.974781
ENSMUSG00000040429.7	Mterf1a	32.0346	0.0121946	0.252679	0.94987	0.978814
ENSMUSG00000029490.5	Mfsd7a	1.86114	0.012171	0.376111	0.827319	0.922147
ENSMUSG00000045662.18	Henmt1	2.49363	0.0120974	0.373788	0.862344	0.940547
ENSMUSG00000096718.3	Zfp781	43.2909	0.0120614	0.366166	0.909238	0.959849
ENSMUSG00000083392.2	Gm6335	2.40015	0.0119596	0.361019	0.917149	0.963674
ENSMUSG00000023277.14	Twf2	225.666	0.0119427	0.174056	0.939742	0.973931
ENSMUSG00000003604.15	Aven	13.7778	0.0119231	0.351577	0.930248	0.969898
ENSMUSG00000107724.2	Gm16042	8.75816	0.0119043	0.377181	0.813934	0.916129
ENSMUSG00000039670.3	Oxld1	57.5798	0.0118956	0.241181	0.950682	0.979464
ENSMUSG00000026017.14	Carf	84.9086	0.0118489	0.276372	0.952208	0.980231
ENSMUSG00000035296.15	Sgcg	2.90007	0.0118138	0.370531	0.888823	0.951461
ENSMUSG00000032412.9	Atp1b3	1614.21	0.0118013	0.0750543	0.873254	0.944473
ENSMUSG00000046032.17	Snx12	546.977	0.0117573	0.113032	0.914159	0.962422
ENSMUSG00000039496.9	Cdnf	2.15514	0.0117278	0.37293	0.873527	0.944546
ENSMUSG00000024668.9	Sdhaf2	494.614	0.0116894	0.118354	0.922076	0.966312
ENSMUSG00000037379.8	Spon2	2.96517	0.0116771	0.372196	0.88148	0.947789
ENSMUSG00000057715.14	A830018L16Rik	3.80123	0.0116563	0.353426	0.930281	0.969898
ENSMUSG00000023216.14	Epb42	2.72169	0.0116487	0.356607	0.925721	0.968195
ENSMUSG00000075700.11	Selenot	226.729	0.0116037	0.158286	0.936973	0.972915
ENSMUSG00000007207.11	Stx1a	30.7058	0.0115637	0.308428	0.951597	0.97991
ENSMUSG00000029561.18	Oasl2	8.06043	0.0115041	0.360703	0.922201	0.966382
ENSMUSG00000075408.6	Smim41	2.66194	0.0115026	0.360546	0.921552	0.966152
ENSMUSG00000070817.4	Vmn1r85	2.39653	0.0114922	0.359878	0.922644	0.966563
ENSMUSG00000053825.16	Ppfia2	6.84032	0.0114868	0.36215	0.919645	0.965307
ENSMUSG00000042396.11	Rbm7	835.029	0.0114598	0.0824114	0.887486	0.950609
ENSMUSG00000025257.6	Ribc1	24.3563	0.0114455	0.299815	0.952375	0.980297
ENSMUSG00000030271.15	Ogg1	105.868	0.0114433	0.19434	0.946685	0.977356
ENSMUSG00000039740.7	Alg2	1024.37	0.0114296	0.0950926	0.902061	0.957584
ENSMUSG00000104252.6	Pcdha4	11.7725	0.0113999	0.361244	0.922999	0.966747
ENSMUSG00000074978.5	Actg-ps1	12.1935	0.0113659	0.311887	0.950746	0.979464
ENSMUSG00000084249.2	Gm12267	1.82286	0.0112815	0.372978	0.878624	0.94575
ENSMUSG00000000751.14	Rpa1	2031.04	0.0112776	0.0913386	0.90075	0.956923
ENSMUSG00000029452.19	Tmem116	11.0041	0.0112478	0.347817	0.937714	0.973088
ENSMUSG00000042111.10	Ccdc115	236.262	0.0112458	0.152848	0.937067	0.972915
ENSMUSG00000038059.8	Smim3	51.2977	0.0112317	0.252828	0.95415	0.980508
ENSMUSG00000081249.4	Gm11517	3.25915	0.0111899	0.363341	0.918266	0.964414
ENSMUSG00000036006.21	Ripor2	10.7419	0.0111423	0.350248	0.936342	0.972915
ENSMUSG00000049985.16	Ankrd55	3.18173	0.0110784	0.372166	0.885955	0.950363
ENSMUSG00000011158.9	Brf1	187.77	0.0110531	0.201198	0.949876	0.978814
ENSMUSG00000026073.14	Il1r2	2.32568	0.01104	0.371859	0.887946	0.950894
ENSMUSG00000028841.15	Cnksr1	5.87163	0.0109958	0.371302	0.888881	0.951461
ENSMUSG00000079531.2	Pwwp4d	11.4724	0.0109874	0.372236	0.890744	0.952342
ENSMUSG00000093798.3	Gm8355	8.5716	0.0109397	0.321825	0.950666	0.979464
ENSMUSG00000022263.11	Trio	218.398	0.0109032	0.212259	0.952391	0.980297
ENSMUSG00000044442.12	N6amt1	129.587	0.0108922	0.201085	0.95071	0.979464
ENSMUSG00000070695.5	Cntnap5a	1.76852	0.0108717	0.363742	0.919208	0.965033
ENSMUSG00000003872.10	Lin7b	3.7863	0.0108528	0.366415	0.913868	0.962422
ENSMUSG00000053153.15	Spag16	7.12852	0.0108312	0.367033	0.913366	0.962287
ENSMUSG00000011832.17	Evi5l	484.121	0.0108209	0.14559	0.937068	0.972915
ENSMUSG00000017737.3	Mmp9	2.39861	0.0108078	0.375668	0.853637	0.935528
ENSMUSG00000019518.12	Ap4m1	164.283	0.0107771	0.22084	0.953834	0.980468
ENSMUSG00000082895.2	Rpsa-ps9	3.93504	0.0107658	0.365332	0.917362	0.963835
ENSMUSG00000041375.20	Ccdc9	24.9674	0.0107186	0.318875	0.953011	0.980428
ENSMUSG00000026563.14	Tada1	711.611	0.0106956	0.0870425	0.899613	0.956397
ENSMUSG00000038534.20	Osbpl7	100.967	0.0106735	0.26666	0.957301	0.982109
ENSMUSG00000028126.17	Pip5k1a	251.186	0.010611	0.196817	0.951022	0.979625
ENSMUSG00000003948.18	Mmd	132.184	0.0105841	0.183175	0.948595	0.978292
ENSMUSG00000024241.8	Sos1	103.595	0.0105838	0.246542	0.956912	0.981967
ENSMUSG00000029175.18	Slc35f6	460.208	0.0105504	0.110449	0.922536	0.966548
ENSMUSG00000078440.11	Dohh	604.644	0.0104834	0.123698	0.929623	0.96966
ENSMUSG00000031441.16	Atp11a	442.345	0.0104692	0.201635	0.953162	0.980428
ENSMUSG00000036912.19	Piwil4	5.05561	0.0104344	0.364155	0.923021	0.966747
ENSMUSG00000030074.10	Gxylt2	10.6009	0.0104156	0.33451	0.949772	0.978814
ENSMUSG00000072647.7	Adam1a	8.71447	0.010379	0.358448	0.933749	0.971679
ENSMUSG00000094892.3	Vmn2r101	3.01487	0.0103755	0.355122	0.936244	0.972895
ENSMUSG00000071722.5	Spin4	50.1211	0.0103483	0.275208	0.958437	0.982593
ENSMUSG00000030546.15	Plin1	6.95524	0.0103237	0.329257	0.951473	0.979901
ENSMUSG00000115074.2	Ndor1	1.94868	0.0103012	0.375612	0.862188	0.940441
ENSMUSG00000022009.2	Nufip1	198.556	0.0102802	0.170546	0.947472	0.977749
ENSMUSG00000040506.17	Ambra1	150.397	0.0102294	0.178451	0.94949	0.978784
ENSMUSG00000038241.17	Cep250	188.205	0.0101633	0.222022	0.9568	0.98194
ENSMUSG00000059343.5	Aldoart1	3.70009	0.0100889	0.351858	0.941088	0.974656
ENSMUSG00000043311.8	D17H6S53E	159.604	0.0100398	0.206089	0.955252	0.980964
ENSMUSG00000005779.13	Psmb4	2126.26	0.0100223	0.0680098	0.881622	0.947835
ENSMUSG00000037752.5	Xkr8	69.7906	0.0100174	0.295369	0.960259	0.983276
ENSMUSG00000018238.7	Gdf9	4.79242	0.0100047	0.368009	0.916533	0.963211
ENSMUSG00000079316.11	Rab9	517.537	0.00995731	0.111821	0.926705	0.968429
ENSMUSG00000044156.15	Hepacam2	4.81927	0.00995532	0.367014	0.919459	0.965174
ENSMUSG00000056612.8	Ppp1r14b	570.995	0.00995029	0.108895	0.925017	0.967787
ENSMUSG00000068749.10	Psma5	1987.88	0.00993433	0.0679713	0.882685	0.948356
ENSMUSG00000063129.2	Aldoart2	2.17045	0.00991888	0.359975	0.932852	0.971246
ENSMUSG00000000244.18	Tspan32	7.16043	0.00990713	0.36657	0.920882	0.965924
ENSMUSG00000022914.18	Brwd1	591.914	0.00990283	0.114381	0.928972	0.969573
ENSMUSG00000078735.5	Il11ra2	16.2716	0.00987769	0.377016	0.850332	0.934234
ENSMUSG00000025409.15	Mbd6	27.8931	0.00987412	0.328028	0.956009	0.981435
ENSMUSG00000020524.17	Gria1	322.724	0.00985959	0.150255	0.944104	0.97587
ENSMUSG00000048916.8	Gm5540	2.75793	0.00983071	0.375143	0.875182	0.944695
ENSMUSG00000027954.10	Efna1	26.549	0.00975508	0.300638	0.959635	0.983004
ENSMUSG00000038150.8	Ormdl3	404.897	0.00974317	0.151909	0.945333	0.976584
ENSMUSG00000114923.2	Gm49345	4.24326	0.0097362	0.370561	0.908257	0.959458
ENSMUSG00000043670.5	Diras1	13.6249	0.00972991	0.353973	0.941378	0.974772
ENSMUSG00000021576.7	Pdcd6	1135.59	0.00963279	0.0765779	0.898506	0.955927
ENSMUSG00000040125.5	Gpr26	3.82771	0.00962886	0.347112	0.947222	0.977614
ENSMUSG00000079224.6	Gm6565	18.7832	0.00960401	0.376997	0.85532	0.936621
ENSMUSG00000117988.2	Gm8663	3.83805	0.00953867	0.361215	0.934394	0.972018
ENSMUSG00000051232.14	Tmem199	486.042	0.00950874	0.105399	0.926035	0.968261
ENSMUSG00000045555.4	Mettl24	10.5138	0.00946684	0.335561	0.954051	0.980468
ENSMUSG00000042350.14	Arel1	422.665	0.00941907	0.116751	0.932974	0.971246
ENSMUSG00000005625.16	Psmd4	1594.14	0.00939338	0.0667524	0.886977	0.950572
ENSMUSG00000033885.16	Pxk	259.207	0.00937837	0.140626	0.943879	0.975699
ENSMUSG00000030562.18	Nox4	17.0878	0.00935442	0.309918	0.960046	0.983196
ENSMUSG00000084319.4	Tpt1-ps3	450.897	0.00932812	0.120488	0.935844	0.972684
ENSMUSG00000097977.2	Gm5652	1.83488	0.00932632	0.365992	0.92576	0.968195
ENSMUSG00000027650.13	Tti1	344.714	0.0093001	0.167761	0.952104	0.980186
ENSMUSG00000033987.17	Dnah17	14.5347	0.00929017	0.358883	0.939572	0.973931
ENSMUSG00000038045.15	Sult6b1	2.84546	0.00920047	0.37126	0.910503	0.960751
ENSMUSG00000059775.6	Rps26-ps1	120.105	0.0091843	0.36675	0.932414	0.971067
ENSMUSG00000067220.13	Cnga1	2.35251	0.00909633	0.361544	0.936419	0.972915
ENSMUSG00000044393.16	Dsg2	1.84535	0.00903723	0.361659	0.936235	0.972895
ENSMUSG00000115287.2	Gm49111	2.56315	0.00895662	0.369263	0.92055	0.965924
ENSMUSG00000027122.16	Arl14ep	344.708	0.00888246	0.165966	0.953764	0.980468
ENSMUSG00000036112.16	Metap2	3215.49	0.00884005	0.0614545	0.884889	0.949832
ENSMUSG00000032352.17	Lrrc1	27.0768	0.00883711	0.293323	0.964042	0.985452
ENSMUSG00000021552.8	Gkap1	78.9884	0.0088347	0.234936	0.963313	0.985234
ENSMUSG00000090264.2	Eif4ebp3	5.85463	0.00880553	0.362641	0.937854	0.973088
ENSMUSG00000000724.11	Cryba1	2.83688	0.00876035	0.367647	0.927085	0.968531
ENSMUSG00000031584.17	Gsr	707.184	0.00872695	0.107617	0.941798	0.974936
ENSMUSG00000042737.10	Dpm3	121.829	0.00860509	0.175519	0.953994	0.980468
ENSMUSG00000084329.2	Gm6733	29.4705	0.00858114	0.25219	0.965084	0.985733
ENSMUSG00000028455.16	Stoml2	952.434	0.00857213	0.0880166	0.920989	0.965924
ENSMUSG00000093904.3	Tomm20	1308.42	0.00849095	0.11057	0.937037	0.972915
ENSMUSG00000024539.18	Ptpn2	295.296	0.00848936	0.129128	0.945185	0.976547
ENSMUSG00000057265.14	Bbof1	24.9391	0.00847785	0.274473	0.965696	0.985887
ENSMUSG00000113354.2	Gm20789	1.83439	0.00842656	0.371558	0.915703	0.962955
ENSMUSG00000074651.4	Mcidas	2.21205	0.00839865	0.36757	0.929686	0.96966
ENSMUSG00000029145.13	Eif2b4	600.979	0.00838535	0.109841	0.937372	0.972957
ENSMUSG00000095538.2	Gm21983	3.16439	0.0083261	0.376066	0.883502	0.948986
ENSMUSG00000070780.12	Rbm47	1.78173	0.00831567	0.36439	0.936827	0.972915
ENSMUSG00000060404.4	Olfr1369-ps1	3.26977	0.00830979	0.351564	0.951528	0.979901
ENSMUSG00000026473.17	Glul	904.846	0.00830021	0.122223	0.944482	0.976015
ENSMUSG00000020866.18	Cacna1g	6.26148	0.00828076	0.377024	0.869849	0.943036
ENSMUSG00000027824.6	Vmn2r1	13.9995	0.00821904	0.318496	0.964224	0.98549
ENSMUSG00000033589.5	Reep4	132.979	0.00819153	0.225935	0.965683	0.985887
ENSMUSG00000031549.17	Ido2	3.00154	0.00817223	0.364029	0.939404	0.973931
ENSMUSG00000098650.2	Commd1b	11.7518	0.00815187	0.372983	0.916296	0.963085
ENSMUSG00000067028.12	Cntnap5b	7.62759	0.00812077	0.363993	0.94159	0.974808
ENSMUSG00000117789.2	Gm50388	17.9437	0.00811666	0.373504	0.914165	0.962422
ENSMUSG00000051146.4	Camk2n2	3.8559	0.00810422	0.359566	0.946463	0.977262
ENSMUSG00000043298.9	Smco3	1.83369	0.00810039	0.374317	0.902711	0.958066
ENSMUSG00000057842.15	Zfp595	17.9521	0.00802456	0.312822	0.965902	0.985938
ENSMUSG00000004462.8	Tbccd1	326.05	0.00798527	0.127502	0.948036	0.978023
ENSMUSG00000037747.10	Phyhipl	1500.64	0.00795853	0.0987435	0.934267	0.971948
ENSMUSG00000020091.16	Eif4ebp2	356.688	0.00793998	0.174655	0.960617	0.983519
ENSMUSG00000010660.4	Plcd1	80.9561	0.0078805	0.239135	0.967853	0.98633
ENSMUSG00000058638.15	Zfp110	271.027	0.00786202	0.189957	0.963377	0.985237
ENSMUSG00000058729.14	Lin9	134.693	0.00784859	0.178474	0.961361	0.983747
ENSMUSG00000114622.2	Gm18990	2.15973	0.00776623	0.37319	0.914317	0.962422
ENSMUSG00000032869.16	Psmf1	450.83	0.00775651	0.127066	0.949339	0.978691
ENSMUSG00000026970.17	Rbms1	41.3833	0.00775151	0.268572	0.969019	0.986511
ENSMUSG00000029828.5	4921507P07Rik	5.36305	0.00774178	0.36682	0.938671	0.973567
ENSMUSG00000019470.13	Xab2	613.338	0.00773747	0.110942	0.942526	0.975222
ENSMUSG00000058498.13	Rnf207	4.08271	0.00770342	0.366808	0.936477	0.972915
ENSMUSG00000084131.2	Rpl3-ps2	3.83635	0.0076808	0.357468	0.951238	0.979725
ENSMUSG00000004460.18	Dnajb11	884.216	0.00767237	0.0885333	0.932377	0.971067
ENSMUSG00000080895.2	Gm11645	1.89348	0.00759922	0.365892	0.939895	0.973931
ENSMUSG00000050234.8	Gja4	2.28428	0.00759718	0.375261	0.901243	0.95726
ENSMUSG00000021708.19	Rasgrf2	3.91975	0.00754767	0.366694	0.939392	0.973931
ENSMUSG00000021007.15	Spata7	99.5484	0.00752224	0.200569	0.96613	0.98596
ENSMUSG00000052419.8	Smim30	984.93	0.00752072	0.065801	0.908256	0.959458
ENSMUSG00000023104.10	Rfc2	1005.38	0.00751697	0.0938609	0.93452	0.972069
ENSMUSG00000025812.19	Pard3	137.468	0.00751203	0.272119	0.970658	0.987206
ENSMUSG00000042474.7	Fcmr	1.80682	0.007441	0.373298	0.917514	0.963933
ENSMUSG00000020553.9	Pctp	30.2073	0.00739669	0.30645	0.968441	0.98633
ENSMUSG00000034973.17	Dop1a	120.585	0.00738268	0.215785	0.968613	0.98635
ENSMUSG00000054582.5	Pabpc1l	2.0924	0.00735383	0.369039	0.93286	0.971246
ENSMUSG00000036898.17	Zfp157	154.138	0.00731789	0.186024	0.965142	0.985733
ENSMUSG00000094488.3	Olfr393	4.18434	0.00731366	0.365118	0.944633	0.976109
ENSMUSG00000107499.2	Ccdc142	11.0673	0.00726963	0.347412	0.961098	0.983643
ENSMUSG00000044056.4	Efcab9	4.22692	0.00726118	0.36456	0.946248	0.977162
ENSMUSG00000015812.9	Gnrh1	1.99172	0.00724538	0.370311	0.932158	0.971045
ENSMUSG00000003410.9	Elavl3	26.005	0.00721787	0.298544	0.970536	0.987206
ENSMUSG00000000120.7	Ngfr	12.9884	0.00720945	0.340964	0.96411	0.985452
ENSMUSG00000026810.13	Dpm2	441.799	0.00714293	0.109865	0.944483	0.976015
ENSMUSG00000022111.10	Uchl3	676.587	0.00709482	0.0889362	0.930107	0.969898
ENSMUSG00000021032.14	Ngb	2.34831	0.00708272	0.368806	0.938398	0.97346
ENSMUSG00000070280.14	Slc22a14	2.65623	0.00705207	0.374416	0.911619	0.961432
ENSMUSG00000038563.15	Efl1	251.517	0.00697247	0.19995	0.968857	0.986511
ENSMUSG00000074830.5	Zfp640	4.03812	0.00696545	0.352805	0.959125	0.982675
ENSMUSG00000112311.2	Gm8153	4.18363	0.00696057	0.371141	0.933807	0.971679
ENSMUSG00000069874.8	Irgm2	5.83543	0.00688054	0.368091	0.943441	0.975567
ENSMUSG00000036299.6	BC031181	812.841	0.00684254	0.0893413	0.937945	0.973097
ENSMUSG00000061165.10	Olfr160	2.39513	0.00681422	0.361099	0.953175	0.980428
ENSMUSG00000019897.9	Ccdc59	321.704	0.00679152	0.136135	0.958431	0.982593
ENSMUSG00000100033.2	Gm8337	6.28837	0.0067852	0.33279	0.967852	0.98633
ENSMUSG00000057280.16	Musk	3.01964	0.00674364	0.373183	0.926752	0.968429
ENSMUSG00000033365.15	Ipo13	845.638	0.0067346	0.118966	0.953486	0.980468
ENSMUSG00000108772.2	Gm6063	7.15245	0.00670084	0.333251	0.96814	0.98633
ENSMUSG00000025602.14	Zfp202	62.7133	0.0066911	0.29402	0.973655	0.988783
ENSMUSG00000018427.9	Ypel2	21.0468	0.00667661	0.31791	0.971064	0.987291
ENSMUSG00000060441.16	Trim5	17.5597	0.00661612	0.347313	0.965617	0.985887
ENSMUSG00000021607.10	Mrpl36	644.943	0.00657005	0.0918264	0.941985	0.974936
ENSMUSG00000027963.15	Extl2	614.67	0.00654279	0.112888	0.953065	0.980428
ENSMUSG00000021930.15	Spryd7	146.807	0.00650936	0.189679	0.971032	0.987291
ENSMUSG00000026131.21	Dst	366.211	0.0065029	0.183197	0.967762	0.98633
ENSMUSG00000022696.18	Sidt1	3.08878	0.00644025	0.373705	0.927369	0.96858
ENSMUSG00000090489.4	Gm17415	2.56535	0.00636924	0.358453	0.958792	0.982623
ENSMUSG00000076434.10	Wfdc3	3.25925	0.00634903	0.36761	0.947968	0.978015
ENSMUSG00000032899.15	Styk1	6.67998	0.00632746	0.33647	0.9691	0.986511
ENSMUSG00000115819.2	Gm9108	2.41069	0.00626343	0.359243	0.958543	0.982593
ENSMUSG00000052364.5	B630019K06Rik	11.8618	0.0062272	0.338517	0.969871	0.986848
ENSMUSG00000096141.3	Dnah7a	7.4491	0.00619082	0.336198	0.970094	0.987
ENSMUSG00000046404.6	Yod1	267.339	0.00610527	0.164485	0.967307	0.986262
ENSMUSG00000091831.7	Gm4707	8.31821	0.00609377	0.327869	0.972356	0.988198
ENSMUSG00000000301.17	Pemt	66.5491	0.00604743	0.238574	0.975745	0.989191
ENSMUSG00000032553.15	Srprb	943.441	0.00602365	0.0795913	0.939975	0.973933
ENSMUSG00000031666.16	Rbl2	330.135	0.00590819	0.127533	0.961634	0.983946
ENSMUSG00000112368.2	Gm49376	2.46389	0.00590114	0.366597	0.952921	0.980428
ENSMUSG00000074449.4	Potefam3a	1.78843	0.00587757	0.376679	0.90892	0.959665
ENSMUSG00000067951.6	Vmn1r227	7.05491	0.00586527	0.351762	0.965925	0.985938
ENSMUSG00000082315.3	Gm16523	8.05326	0.00586456	0.344897	0.969884	0.986848
ENSMUSG00000040195.12	Nemp1	142.069	0.0058303	0.240313	0.976824	0.989819
ENSMUSG00000033039.11	Micall1	55.4722	0.00581263	0.220319	0.975888	0.989276
ENSMUSG00000070471.4	Erich6	1.76218	0.00576923	0.372608	0.938794	0.973632
ENSMUSG00000093485.2	Gm20708	2.09513	0.00576621	0.372495	0.9397	0.973931
ENSMUSG00000024026.14	Glo1	2325.83	0.00572674	0.0705743	0.935147	0.97237
ENSMUSG00000021730.9	Hcn1	2.87568	0.00565049	0.367848	0.953565	0.980468
ENSMUSG00000118653.2	Gm2296	12.4252	0.00564696	0.376831	0.917691	0.963996
ENSMUSG00000037892.14	Pcdh18	80.2744	0.00560649	0.261156	0.978344	0.990541
ENSMUSG00000042507.16	Mideas	64.1893	0.00560341	0.25359	0.978076	0.990484
ENSMUSG00000030587.6	2200002D01Rik	1.96143	0.0055801	0.371488	0.939404	0.973931
ENSMUSG00000026786.15	Apbb1ip	2.40335	0.00556369	0.366068	0.955753	0.981328
ENSMUSG00000030316.14	Tamm41	343.929	0.00554881	0.140114	0.967085	0.986243
ENSMUSG00000031537.16	Ikbkb	540.929	0.00549129	0.144015	0.968398	0.98633
ENSMUSG00000021028.9	Mbip	186.814	0.00547853	0.145074	0.968429	0.98633
ENSMUSG00000070934.7	Rraga	996.457	0.00547744	0.0743888	0.941149	0.974658
ENSMUSG00000060678.6	H4c3	4.21002	0.00546532	0.36513	0.959134	0.982675
ENSMUSG00000079562.8	Maea	714.045	0.00543199	0.112225	0.960928	0.983583
ENSMUSG00000024853.11	Sf3b2	2358.03	0.0054255	0.065433	0.934127	0.971864
ENSMUSG00000030298.11	Sec13	1998.11	0.00542111	0.06839	0.936664	0.972915
ENSMUSG00000032818.17	Loxhd1	2.02236	0.00540139	0.367771	0.953919	0.980468
ENSMUSG00000030352.16	Tspan9	184.249	0.00539332	0.158594	0.971258	0.987388
ENSMUSG00000114836.2	Gm18517	95.9315	0.00539039	0.186083	0.974679	0.98907
ENSMUSG00000097473.2	Gm26585	2.12579	0.00537226	0.365067	0.958914	0.982633
ENSMUSG00000106421.2	Gm9645	2.96212	0.00534533	0.363556	0.96133	0.983747
ENSMUSG00000056383.11	AI987944	244.361	0.00533362	0.168331	0.973106	0.988488
ENSMUSG00000118434.2	Gm13301	2.80288	0.00532292	0.363999	0.960893	0.983583
ENSMUSG00000027599.10	Armc1	759.409	0.0052793	0.123498	0.987589	0.994561
ENSMUSG00000050211.15	Pla2g4e	1.95442	0.00527821	0.369338	0.95304	0.980428
ENSMUSG00000002190.14	Clgn	4.97081	0.00526265	0.367418	0.957867	0.982412
ENSMUSG00000086278.6	Olfr75-ps1	3.57555	0.00520888	0.360495	0.965363	0.985733
ENSMUSG00000028402.19	Mpdz	182.993	0.00519447	0.239717	0.979485	0.991111
ENSMUSG00000030549.7	Rhcg	14.7608	0.00517727	0.32977	0.976635	0.989788
ENSMUSG00000075249.13	Fsip2	3.05938	0.00514903	0.369959	0.953176	0.980428
ENSMUSG00000036875.16	Dna2	208.368	0.00509948	0.181008	0.975724	0.989191
ENSMUSG00000062202.15	Btbd9	425.321	0.00509547	0.119446	0.95741	0.982135
ENSMUSG00000034748.17	Sirt6	106.168	0.00506092	0.169556	0.974857	0.98907
ENSMUSG00000025468.16	Caly	4.40455	0.00502364	0.361374	0.966178	0.98596
ENSMUSG00000004221.17	Ikbkg	442.113	0.00501625	0.116961	0.964862	0.985733
ENSMUSG00000082431.4	Prdx2-ps1	2.24448	0.00500145	0.360215	0.966415	0.986075
ENSMUSG00000052616.11	Terb1	2.53114	0.00500029	0.357066	0.968473	0.98633
ENSMUSG00000084010.2	Gm13302	3.11403	0.00498833	0.374701	0.939776	0.973931
ENSMUSG00000067430.8	Zfp763	138.014	0.00497226	0.219667	0.979512	0.991111
ENSMUSG00000020857.12	Nme2	1573.74	0.00496626	0.0925528	0.956946	0.981967
ENSMUSG00000058966.14	Tlcd3b	8.07947	0.00490152	0.34671	0.97445	0.989003
ENSMUSG00000063063.13	Ctnna2	98.2341	0.00488636	0.245914	0.980861	0.99203
ENSMUSG00000066595.10	Flvcr1	31.562	0.00480829	0.30045	0.981079	0.99203
ENSMUSG00000022671.14	Mzt2	265.707	0.0047997	0.117584	0.966583	0.986131
ENSMUSG00000032481.18	Smarcc1	475.659	0.00479747	0.135433	0.970633	0.987206
ENSMUSG00000032387.16	Rbpms2	127.394	0.00477756	0.222247	0.980476	0.991879
ENSMUSG00000111997.2	Gm5176	2.29777	0.00475858	0.367063	0.961729	0.983982
ENSMUSG00000004939.8	Nmrk2	2.70382	0.00474943	0.355377	0.971102	0.987291
ENSMUSG00000032680.12	6820408C15Rik	4.23904	0.00473791	0.370748	0.956693	0.98194
ENSMUSG00000027879.10	Sec22b	1075.93	0.00472002	0.0863027	0.955993	0.981435
ENSMUSG00000087260.6	Lamtor5	928.251	0.00470062	0.0812536	0.95403	0.980468
ENSMUSG00000074165.11	Zfp788	133.389	0.00469103	0.155642	0.974357	0.989003
ENSMUSG00000040761.17	Spen	146.903	0.0046688	0.228533	0.981336	0.99203
ENSMUSG00000038025.9	Phf2	64.4896	0.00464602	0.218166	0.980649	0.991904
ENSMUSG00000046372.5	Gm5590	7.32752	0.00458868	0.342471	0.976907	0.989819
ENSMUSG00000026870.20	Cutal	4.8263	0.00455996	0.372409	0.954713	0.980718
ENSMUSG00000108442.2	Rpl15-ps5	2.56124	0.00451137	0.362149	0.968591	0.98635
ENSMUSG00000117357.2	ENSMUSG00000117357	5.03372	0.00450453	0.351038	0.974872	0.98907
ENSMUSG00000031133.13	Arhgef6	15.7223	0.00448561	0.338005	0.979425	0.991111
ENSMUSG00000053291.16	Rab4b	299.258	0.00448481	0.133803	0.972434	0.98821
ENSMUSG00000009248.7	Ascl2	1.77941	0.00443833	0.372614	0.953289	0.980468
ENSMUSG00000020925.17	Ccdc43	330.424	0.00443302	0.166047	0.977601	0.990278
ENSMUSG00000000126.12	Wnt9a	3.22037	0.00439949	0.368979	0.962706	0.984798
ENSMUSG00000114820.2	Gm48200	1.96233	0.00439672	0.364541	0.96686	0.98617
ENSMUSG00000117732.2	Gm50364	9.55967	0.00438372	0.376803	0.937077	0.972915
ENSMUSG00000053395.16	Cacng8	32.4275	0.00434739	0.289596	0.983447	0.993134
ENSMUSG00000007721.7	Ccdc124	761.41	0.00434171	0.0845504	0.958691	0.982593
ENSMUSG00000028651.13	Ppie	488.058	0.00431118	0.130976	0.973085	0.988488
ENSMUSG00000032595.11	Cdhr4	2.13902	0.00426086	0.374263	0.948912	0.978392
ENSMUSG00000032589.15	Bsn	10.0012	0.00422522	0.342784	0.979366	0.991111
ENSMUSG00000025436.13	Atp23	141.067	0.0041559	0.163366	0.978625	0.990642
ENSMUSG00000071470.5	Ccnb1ip1	4.58179	0.00414953	0.357771	0.974498	0.989003
ENSMUSG00000091735.3	Gpr62	2.97549	0.00411238	0.369672	0.963879	0.985452
ENSMUSG00000038271.18	Iffo1	383.868	0.0040394	0.155724	0.978568	0.990642
ENSMUSG00000049357.12	Brd8dc	4.38058	0.00402791	0.360091	0.974135	0.989003
ENSMUSG00000033972.10	Zfp944	136.839	0.00395736	0.200782	0.982887	0.9929
ENSMUSG00000067365.12	Tmem128	346.678	0.00391831	0.102361	0.96908	0.986511
ENSMUSG00000081378.2	Rps13-ps4	3.17329	0.00369502	0.368631	0.969388	0.986511
ENSMUSG00000066842.19	Hmcn1	9.46497	0.00367074	0.354606	0.979087	0.990988
ENSMUSG00000039285.13	Azi2	585.182	0.0036594	0.0961773	0.96926	0.986511
ENSMUSG00000116580.2	Gm9525	1.98019	0.00359615	0.369009	0.968469	0.98633
ENSMUSG00000081657.2	Gm15466	2.20383	0.00359545	0.367846	0.97047	0.987206
ENSMUSG00000022702.17	Hira	105.871	0.00351973	0.234435	0.98643	0.994062
ENSMUSG00000029600.11	Rita1	143.56	0.0035108	0.202623	0.985415	0.993777
ENSMUSG00000051965.9	Nanos2	3.06375	0.00346717	0.368306	0.971601	0.987615
ENSMUSG00000003452.16	Bicd1	234.87	0.00344704	0.169278	0.983444	0.993134
ENSMUSG00000025949.17	Pikfyve	238.825	0.00344459	0.204045	0.985179	0.993777
ENSMUSG00000109771.2	Gm35315	36.7135	0.00343625	0.28748	0.987363	0.994561
ENSMUSG00000033307.8	Mif	2555.68	0.00335277	0.0622704	0.957171	0.982075
ENSMUSG00000070490.5	Gm10293	2.0404	0.00329543	0.368592	0.971918	0.987814
ENSMUSG00000068732.6	Tmem167b	318.891	0.00322305	0.157513	0.983306	0.993134
ENSMUSG00000046733.8	Gprc5a	2.66184	0.00315181	0.373834	0.965113	0.985733
ENSMUSG00000033917.16	Gde1	1312.77	0.00314496	0.0914129	0.970874	0.987291
ENSMUSG00000084017.2	Rpl21-ps9	2.21431	0.00314208	0.362565	0.977913	0.99041
ENSMUSG00000020829.10	Slc46a1	347.031	0.00310003	0.126859	0.978306	0.990541
ENSMUSG00000015340.11	Cybb	17.1618	0.00306491	0.340024	0.986488	0.994062
ENSMUSG00000034066.14	Farp2	43.4252	0.00305767	0.300108	0.989011	0.995006
ENSMUSG00000026554.16	Dcaf8	1217.43	0.00301483	0.0943402	0.97504	0.989088
ENSMUSG00000107459.2	Gm5110	1.98977	0.00299924	0.364623	0.977798	0.990355
ENSMUSG00000030142.11	Clec4e	1.85436	0.00299207	0.36799	0.974962	0.98907
ENSMUSG00000022614.9	Lmf2	689.807	0.00297164	0.127445	0.981322	0.99203
ENSMUSG00000027944.14	Hax1	528.539	0.00296267	0.109666	0.985387	0.993777
ENSMUSG00000032889.8	Gm6685	4.54279	0.0029182	0.358053	0.982887	0.9929
ENSMUSG00000087687.4	Pet100	141.985	0.00284803	0.142849	0.983762	0.993225
ENSMUSG00000094626.2	Tmem121b	7.4451	0.00284386	0.357037	0.984148	0.99337
ENSMUSG00000054091.10	1810037I17Rik	887.159	0.00283666	0.0790598	0.972816	0.988359
ENSMUSG00000049176.17	Frmpd4	2.26197	0.00282157	0.371745	0.972538	0.98821
ENSMUSG00000028107.15	Tars2	509.121	0.00268703	0.134782	0.983841	0.993225
ENSMUSG00000034685.5	Fam171a2	6.87497	0.00266753	0.353782	0.984863	0.993706
ENSMUSG00000085795.9	Zfp703	30.3337	0.00266393	0.292727	0.990436	0.996022
ENSMUSG00000047759.7	Hs3st3a1	4.58079	0.00264519	0.346851	0.986696	0.994102
ENSMUSG00000083219.2	Gm11410	6.47085	0.00263848	0.331629	0.988518	0.994947
ENSMUSG00000059995.13	Atxn7l3	57.5185	0.00262939	0.229616	0.989943	0.995648
ENSMUSG00000017929.14	B4galt5	37.9564	0.00262418	0.253069	0.990414	0.996022
ENSMUSG00000038729.25	Pakap	367.977	0.00260765	0.138699	0.984986	0.99375
ENSMUSG00000020246.14	Hcfc2	299.762	0.00259804	0.146205	0.985832	0.994012
ENSMUSG00000087598.10	Zfp111	122.275	0.00258179	0.194208	0.988953	0.995006
ENSMUSG00000051169.15	Rpusd3	134.23	0.00243192	0.179803	0.988379	0.994947
ENSMUSG00000096630.3	Vmn2r26	6.30723	0.00242613	0.327054	0.989714	0.995479
ENSMUSG00000030214.8	Plbd1	2.18227	0.00238901	0.372346	0.975545	0.989191
ENSMUSG00000015291.11	Gdi1	2270.94	0.0023715	0.0691217	0.975564	0.989191
ENSMUSG00000068739.14	Sars	1281.21	0.00231693	0.0819672	0.978244	0.990541
ENSMUSG00000055078.8	Gabra5	1.76197	0.00229076	0.376593	0.965755	0.985887
ENSMUSG00000028078.15	Dclk2	1404.03	0.00226785	0.1262	0.984674	0.993644
ENSMUSG00000090243.2	Gm16103	25.2356	0.0021888	0.263386	0.992211	0.996886
ENSMUSG00000104318.2	Pcdha7	6.22759	0.00218603	0.376781	0.970997	0.987291
ENSMUSG00000036822.7	Topors	539.313	0.00214325	0.116666	0.986296	0.994062
ENSMUSG00000019848.15	Popdc3	2.40199	0.00209428	0.375065	0.974915	0.98907
ENSMUSG00000107705.2	Gm45062	32.9046	0.00207511	0.376716	0.978826	0.990784
ENSMUSG00000114588.2	Gm6411	1.9485	0.00207057	0.370765	0.980994	0.99203
ENSMUSG00000051355.19	Commd1	854.281	0.00205095	0.0748653	0.979237	0.991078
ENSMUSG00000036114.4	Rpp25l	260.428	0.00202751	0.132946	0.987969	0.99476
ENSMUSG00000052160.8	Pld4	4.61137	0.00198125	0.366972	0.986029	0.994033
ENSMUSG00000033075.18	Senp1	297.538	0.00197698	0.185928	0.991751	0.996608
ENSMUSG00000042567.21	Nek10	4.19623	0.00195823	0.371044	0.982913	0.9929
ENSMUSG00000041992.10	Rapgef5	7.99558	0.00190566	0.355093	0.99092	0.996264
ENSMUSG00000021596.18	Mctp1	4.09507	0.00188313	0.36835	0.986035	0.994033
ENSMUSG00000034825.15	Nrip3	5.90578	0.00185397	0.364509	0.988453	0.994947
ENSMUSG00000027078.15	Ube2l6	120.909	0.00184107	0.1698	0.991447	0.996488
ENSMUSG00000064120.15	Mocs1	25.6279	0.00183891	0.298826	0.99475	0.997941
ENSMUSG00000019214.15	Chtf18	256.752	0.00183869	0.132428	0.989164	0.995006
ENSMUSG00000116811.2	Gm16385	3.88529	0.00178354	0.349733	0.991026	0.996298
ENSMUSG00000092192.8	Dnaaf4	11.691	0.00176639	0.338267	0.993064	0.997171
ENSMUSG00000027016.18	Zfp385b	4.94494	0.00168624	0.364874	0.989182	0.995006
ENSMUSG00000005493.16	Msh4	9.04595	0.00164637	0.317901	0.994119	0.99766
ENSMUSG00000029486.14	Mrpl1	255.21	0.00164527	0.159891	0.992626	0.997123
ENSMUSG00000030291.13	Med21	571.893	0.00160282	0.103081	0.986478	0.994062
ENSMUSG00000000934.10	Top1mt	65.9123	0.00158493	0.248982	0.994899	0.997941
ENSMUSG00000039585.16	Myo9a	136.392	0.00150042	0.216878	0.995029	0.998009
ENSMUSG00000033475.16	Tomm6	581.426	0.00148304	0.0864719	0.986602	0.994102
ENSMUSG00000027937.16	Jtb	674.52	0.00141137	0.0965068	0.988964	0.995006
ENSMUSG00000085442.2	Gm3362	3.09854	0.00136138	0.368548	0.990654	0.99613
ENSMUSG00000031302.17	Nlgn3	978.19	0.00129254	0.108975	0.991075	0.996298
ENSMUSG00000020219.8	Timm13	1307.14	0.00126003	0.0896433	0.989129	0.995006
ENSMUSG00000037813.14	D630003M21Rik	4.90737	0.00112607	0.365029	0.993751	0.99766
ENSMUSG00000055228.9	Gm49359	9.07471	0.00111745	0.374847	0.991706	0.996608
ENSMUSG00000001918.18	Slc1a5	195.194	0.00106247	0.171212	0.995704	0.998626
ENSMUSG00000031310.17	Zmym3	223.936	0.0010624	0.185134	0.996158	0.998834
ENSMUSG00000086965.2	Rtl10	6.95137	0.00105207	0.344406	0.995949	0.998749
ENSMUSG00000024713.17	Pcsk5	20.6116	0.00102794	0.331617	0.998151	0.999554
ENSMUSG00000083877.2	Gm14740	1.77513	0.000979129	0.368794	0.992268	0.996886
ENSMUSG00000032714.7	Syde1	211.515	0.000974193	0.167288	0.996059	0.998799
ENSMUSG00000024792.10	Zfpl1	262.152	0.000908922	0.125823	0.994804	0.997941
ENSMUSG00000048349.10	Pou4f1	3.99515	0.000904301	0.369361	0.994021	0.99766
ENSMUSG00000026676.8	Ccdc3	6.97188	0.000860891	0.361398	0.996641	0.99906
ENSMUSG00000082593.2	Gm11331	5.6124	0.000807201	0.354832	0.996997	0.999129
ENSMUSG00000026062.13	Slc9a2	2.02973	0.00077234	0.374098	0.992351	0.996909
ENSMUSG00000038429.11	Usp5	1736.09	0.000765589	0.0882066	0.994068	0.99766
ENSMUSG00000031776.18	Arl2bp	621.283	0.000724316	0.112125	0.994898	0.997941
ENSMUSG00000028578.9	Caap1	16.6364	0.000709815	0.340307	0.998938	0.999591
ENSMUSG00000103823.2	Gm7899	3.63563	0.000709364	0.361326	0.996746	0.99906
ENSMUSG00000053161.17	Daw1	2.44526	0.000702471	0.373504	0.994069	0.99766
ENSMUSG00000112239.2	Gm17823	2.30893	0.000652054	0.363747	0.996303	0.998834
ENSMUSG00000054716.5	Zfp771	155.88	0.00064754	0.131478	0.996687	0.99906
ENSMUSG00000021253.8	Tgfb3	34.2297	0.0006425	0.31042	0.999442	0.999821
ENSMUSG00000024050.19	Wiz	83.415	0.000619853	0.195543	0.998271	0.999554
ENSMUSG00000104241.2	Gm9442	2.63368	0.000601489	0.359732	0.997136	0.999207
ENSMUSG00000005893.15	Nr2c2	67.5807	0.000576519	0.216276	0.998782	0.999591
ENSMUSG00000070847.14	Vmn2r30	3.83736	0.000530724	0.357697	0.998226	0.999554
ENSMUSG00000094347.3	Olfr784	127.653	0.000518338	0.163165	0.998275	0.999554
ENSMUSG00000118213.2	Gm50307	2.07326	0.000465314	0.364425	0.997544	0.999371
ENSMUSG00000049295.18	Zfp219	381.686	0.000420856	0.153305	0.998877	0.999591
ENSMUSG00000058740.15	Kcnt1	22.4631	0.000409478	0.317379	0.999746	0.999875
ENSMUSG00000103986.2	Gm5539	2.39283	0.000342601	0.362978	0.998732	0.999591
ENSMUSG00000062619.7	2310039H08Rik	179.286	0.000339735	0.131598	0.998687	0.999591
ENSMUSG00000034684.13	Sema3f	1.85715	0.00030489	0.375415	0.997645	0.999412
ENSMUSG00000044957.4	Pp2d1	3.07023	0.000249303	0.366368	0.999814	0.999875
ENSMUSG00000103800.2	Pcdha8	5.00297	0.000219874	0.376535	0.997963	0.999548
ENSMUSG00000040987.16	Mill2	2.62815	0.000219787	0.365648	0.999757	0.999875
ENSMUSG00000058488.8	Kl	2.34555	0.000208978	0.361791	0.999737	0.999875
ENSMUSG00000087610.2	Gm16253	2.39952	0.00018294	0.364479	0.999941	0.999941
ENSMUSG00000094379.3	Vmn1r202	13.7745	0.000168156	0.31384	0.998981	0.999591
ENSMUSG00000031242.8	2610002M06Rik	152.486	0.000138899	0.224102	0.998927	0.999591
ENSMUSG00000047909.12	Ankrd16	340.501	0.000135763	0.149172	0.999672	0.999875
ENSMUSG00000046295.14	Ankle1	182.639	9.50597e-05	0.174412	0.999455	0.999821
ENSMUSG00000082260.4	Gm7429	3.07598	7.548e-05	0.350713	0.999229	0.999723
ENSMUSG00000078787.10	Cyp2t4	1.76055	2.26777e-05	0.365851	0.999236	0.999723
ENSMUSG00000095609.3	Gm21188	2.65352	-2.36042e-05	0.360153	0.998437	0.999571
ENSMUSG00000026356.16	Dars	1582.72	-6.39668e-05	0.0886362	0.998826	0.999591
ENSMUSG00000020953.18	Coch	3.5307	-6.88598e-05	0.367909	0.997274	0.999223
ENSMUSG00000036698.12	Ago2	371.341	-7.10389e-05	0.137197	0.998474	0.999571
ENSMUSG00000032733.7	Snx33	309.805	-7.76788e-05	0.151732	0.997917	0.999548
ENSMUSG00000118199.2	Gm8390	2.16565	-0.000117347	0.366096	0.997766	0.999472
ENSMUSG00000069792.6	Wfdc17	1.81769	-0.000120464	0.36362	0.998182	0.999554
ENSMUSG00000015094.17	Npdc1	772.209	-0.000153698	0.108245	0.982839	0.9929
ENSMUSG00000109290.2	Phgdh-ps1	3.98101	-0.000158131	0.360796	0.996936	0.999129
ENSMUSG00000058163.15	Gm5431	5.11249	-0.000187107	0.347805	0.9972	0.99921
ENSMUSG00000033590.9	Myo5c	2.26219	-0.000194399	0.371119	0.996294	0.998834
ENSMUSG00000015668.14	Pdzd11	646.96	-0.00022345	0.0847841	0.997541	0.999371
ENSMUSG00000063052.10	Lrrc40	515.649	-0.000227728	0.141794	0.996945	0.999129
ENSMUSG00000025857.11	Dnaaf5	209.946	-0.00027366	0.189455	0.996337	0.998834
ENSMUSG00000047731.18	Wbp1l	320.074	-0.000283114	0.133421	0.998394	0.999571
ENSMUSG00000027820.13	Mme	2.31696	-0.000360507	0.372541	0.994133	0.99766
ENSMUSG00000051180.8	Olfr522	2.04333	-0.000363517	0.372555	0.994451	0.997735
ENSMUSG00000092225.2	Gm2381	2.37699	-0.000552132	0.370683	0.992827	0.997126
ENSMUSG00000039474.14	Wfs1	100.672	-0.000552391	0.247433	0.995786	0.998647
ENSMUSG00000078528.3	Gm17068	4.56648	-0.000703201	0.35012	0.9944	0.997735
ENSMUSG00000022774.14	Ncbp2	464.87	-0.000714097	0.118662	0.993953	0.99766
ENSMUSG00000081745.2	Gm15549	2.54884	-0.000715899	0.365252	0.992818	0.997126
ENSMUSG00000024976.15	Shoc2	379.112	-0.000745852	0.138805	0.994407	0.997735
ENSMUSG00000107824.2	Gm6443	1.85825	-0.000812189	0.364786	0.992697	0.997126
ENSMUSG00000035606.9	Ky	39.8551	-0.000865044	0.317909	0.992871	0.997126
ENSMUSG00000036002.13	Fam214b	201.175	-0.000913128	0.169579	0.994033	0.99766
ENSMUSG00000017774.20	Myo1c	142.831	-0.000917194	0.191374	0.994234	0.9977
ENSMUSG00000039917.11	Rhbdd2	595.724	-0.000928738	0.093281	0.99141	0.996488
ENSMUSG00000111946.2	Gm47495	10.931	-0.00104072	0.324629	0.993284	0.997297
ENSMUSG00000019814.6	Ltv1	511.495	-0.00104508	0.124061	0.991509	0.99649
ENSMUSG00000056310.15	Tyw1	458.454	-0.00106146	0.139434	0.992164	0.996886
ENSMUSG00000057981.6	Vmn1r12	9.509	-0.00109681	0.327956	0.993009	0.997171
ENSMUSG00000115375.2	Gm49039	2.31524	-0.00110458	0.362648	0.990665	0.99613
ENSMUSG00000017969.14	Ptgis	1.82917	-0.00112207	0.372858	0.986133	0.994062
ENSMUSG00000028863.14	Meaf6	312.167	-0.00114322	0.125172	0.991348	0.996488
ENSMUSG00000024773.16	Atg2a	130.32	-0.00119493	0.243737	0.993099	0.997171
ENSMUSG00000019857.8	Asf1a	488.236	-0.00120049	0.101652	0.989104	0.995006
ENSMUSG00000020067.9	Mypn	1.99587	-0.00120816	0.371201	0.986409	0.994062
ENSMUSG00000104126.2	Gm37486	2.46451	-0.00126015	0.363348	0.989184	0.995006
ENSMUSG00000100720.2	Gm10075	2.11266	-0.00128879	0.373929	0.982837	0.9929
ENSMUSG00000052058.4	Olfr901	2.43834	-0.00132717	0.366629	0.987514	0.994561
ENSMUSG00000043346.10	Gm6741	11.1959	-0.00141246	0.375117	0.974293	0.989003
ENSMUSG00000041623.18	D11Wsu47e	199.153	-0.00143357	0.205803	0.991808	0.996608
ENSMUSG00000002228.8	Ppm1j	3.18265	-0.00152626	0.368956	0.984032	0.993357
ENSMUSG00000037361.9	Sf3b6	770.204	-0.00157234	0.107556	0.981055	0.99203
ENSMUSG00000046058.8	Eid2	7.20867	-0.00158816	0.354756	0.987543	0.994561
ENSMUSG00000007944.9	Ttc9b	5.58244	-0.00159027	0.348686	0.989038	0.995006
ENSMUSG00000026974.12	Zmynd19	70.3088	-0.00165189	0.281122	0.990771	0.996175
ENSMUSG00000113941.2	Gm35755	1.76742	-0.00165507	0.375522	0.97541	0.989191
ENSMUSG00000007783.11	Cpt1c	1241.33	-0.00172283	0.0962059	0.988772	0.995006
ENSMUSG00000056536.15	Pign	459.08	-0.00181606	0.137009	0.987554	0.994561
ENSMUSG00000069806.6	Cacng7	5.45234	-0.00185109	0.346437	0.987765	0.994677
ENSMUSG00000067878.14	Map7d3	7.35843	-0.00193387	0.367031	0.98031	0.991797
ENSMUSG00000090439.4	Gm17455	2.00692	-0.00196618	0.372571	0.976867	0.989819
ENSMUSG00000003585.14	Sec14l2	20.9476	-0.00198261	0.339129	0.98671	0.994102
ENSMUSG00000035711.6	Dok3	3.01022	-0.00200033	0.362356	0.983696	0.993225
ENSMUSG00000028943.19	Espn	11.0662	-0.00211416	0.324264	0.988243	0.994914
ENSMUSG00000027224.15	Duoxa1	5.54715	-0.00213725	0.363354	0.981307	0.99203
ENSMUSG00000039428.12	Tmem135	461.996	-0.00215898	0.110305	0.976534	0.989746
ENSMUSG00000035171.10	1110059E24Rik	469.349	-0.00216417	0.1057	0.9825	0.992871
ENSMUSG00000021039.10	Snw1	732.217	-0.00219553	0.099729	0.978582	0.990642
ENSMUSG00000019826.12	Zbtb24	164.777	-0.00222322	0.169707	0.987096	0.994431
ENSMUSG00000035713.16	Usp35	26.6011	-0.00227703	0.300578	0.987968	0.99476
ENSMUSG00000053769.6	Lysmd1	98.8348	-0.00234022	0.236882	0.988209	0.994914
ENSMUSG00000053198.15	Prx	12.5124	-0.00234153	0.359676	0.980513	0.991879
ENSMUSG00000036932.15	Aifm1	909.756	-0.00234996	0.104419	0.980657	0.991904
ENSMUSG00000024537.6	Psmg2	558.744	-0.00235568	0.121732	0.981209	0.99203
ENSMUSG00000044359.2	P2ry4	5.63706	-0.00242793	0.340152	0.985654	0.993893
ENSMUSG00000039771.14	Polr2j	523.621	-0.00244654	0.0898785	0.976446	0.989746
ENSMUSG00000096099.3	Vmn1r220	2.1132	-0.00246624	0.366999	0.978107	0.990484
ENSMUSG00000000402.3	Egfl6	31.2513	-0.00247385	0.305083	0.988475	0.994947
ENSMUSG00000081729.2	Hspa9-ps1	1.92892	-0.00249433	0.360375	0.981665	0.992188
ENSMUSG00000073411.13	H2-D1	1216.81	-0.00259316	0.0910939	0.97573	0.989191
ENSMUSG00000046062.6	Ppp1r15b	537.825	-0.00259555	0.135651	0.982522	0.992871
ENSMUSG00000046210.8	Olfr735	39.6317	-0.00262318	0.255389	0.98741	0.994561
ENSMUSG00000019989.9	Enpp3	34.8882	-0.00263216	0.329123	0.984724	0.993644
ENSMUSG00000023707.14	Ogfod2	125.734	-0.00266282	0.176562	0.985307	0.993777
ENSMUSG00000028576.13	Ift74	392.413	-0.00272072	0.120185	0.979991	0.991535
ENSMUSG00000030714.15	Sgf29	208.506	-0.00272615	0.207303	0.985035	0.99375
ENSMUSG00000039485.9	Tspyl4	339.966	-0.0027493	0.190224	0.985087	0.99375
ENSMUSG00000024943.10	Smc5	385.614	-0.00275948	0.170182	0.984166	0.99337
ENSMUSG00000110266.2	Gm32742	7.84934	-0.00276828	0.33305	0.984529	0.993644
ENSMUSG00000072915.4	Gm12258	41.1126	-0.00278595	0.302951	0.985503	0.993802
ENSMUSG00000049950.7	Rpp38	120.848	-0.00284519	0.167306	0.983795	0.993225
ENSMUSG00000038467.16	Chmp4b	20.9845	-0.00287742	0.305975	0.985417	0.993777
ENSMUSG00000028649.22	Macf1	730.589	-0.00289318	0.0953556	0.974314	0.989003
ENSMUSG00000027300.11	Ubox5	242.257	-0.00289585	0.190287	0.984671	0.993644
ENSMUSG00000005364.12	Il5ra	4.68972	-0.00294227	0.34216	0.982883	0.9929
ENSMUSG00000026196.8	Bard1	27.8204	-0.00300261	0.275759	0.98619	0.994062
ENSMUSG00000028039.12	Efna3	13.9375	-0.00306775	0.338768	0.981387	0.99203
ENSMUSG00000094437.3	Gm9830	22.0072	-0.003069	0.329793	0.982994	0.99292
ENSMUSG00000034442.12	Trmt5	125.663	-0.00309576	0.226997	0.98474	0.993644
ENSMUSG00000044556.4	Tex38	1.89481	-0.00315539	0.365928	0.973459	0.988691
ENSMUSG00000025574.14	Tk1	773.008	-0.0031918	0.112086	0.977405	0.990201
ENSMUSG00000045658.17	Pid1	826.171	-0.00320121	0.0934876	0.971031	0.987291
ENSMUSG00000024797.15	Vps51	511.823	-0.00320274	0.112481	0.975381	0.989191
ENSMUSG00000056486.19	Chn1	486.273	-0.00327307	0.126513	0.976906	0.989819
ENSMUSG00000030862.14	Cpxm2	40.1926	-0.00330068	0.355249	0.974477	0.989003
ENSMUSG00000063727.4	Tnfrsf11b	2.04499	-0.00332419	0.373789	0.959098	0.982675
ENSMUSG00000037826.6	Ppm1k	77.8628	-0.00333901	0.242382	0.985959	0.994033
ENSMUSG00000019505.8	Ubb	11950.9	-0.00341309	0.0487818	0.942303	0.975152
ENSMUSG00000039656.18	Rxrb	84.162	-0.00341469	0.259696	0.983713	0.993225
ENSMUSG00000096151.3	Olfr477	2.85768	-0.00341783	0.36874	0.96757	0.98633
ENSMUSG00000080955.2	Gm14263	1.96038	-0.0034321	0.363599	0.973123	0.988488
ENSMUSG00000058446.15	Znrf2	70.7664	-0.00356202	0.269195	0.983369	0.993134
ENSMUSG00000038876.13	Rnf146	424.079	-0.0035697	0.102065	0.970242	0.98709
ENSMUSG00000115232.2	Gm49378	8.45812	-0.0036119	0.376801	0.934073	0.971864
ENSMUSG00000040680.10	Kremen2	4.23471	-0.00362114	0.348485	0.977696	0.990313
ENSMUSG00000078907.3	Fam186b	3.94946	-0.00368391	0.36829	0.965145	0.985733
ENSMUSG00000060068.8	Gm12222	14.2553	-0.00376044	0.293378	0.981837	0.992301
ENSMUSG00000034993.8	Vat1	108.508	-0.00377192	0.216025	0.981121	0.99203
ENSMUSG00000021484.9	Lman2	1730.62	-0.00377236	0.0849997	0.961379	0.983747
ENSMUSG00000063935.4	Zar1	4.2479	-0.00384501	0.348143	0.976478	0.989746
ENSMUSG00000029597.15	Sds	1.75624	-0.00393445	0.371231	0.958638	0.982593
ENSMUSG00000045519.16	Zfp560	115.53	-0.00396335	0.164237	0.977524	0.990261
ENSMUSG00000117813.2	Gm5823	45.8126	-0.00399949	0.249086	0.981488	0.992071
ENSMUSG00000029088.17	Kcnip4	2.56856	-0.00401263	0.367245	0.964656	0.985733
ENSMUSG00000058835.15	Abi1	454.474	-0.00402381	0.144722	0.974535	0.989003
ENSMUSG00000041936.19	Agrn	750.22	-0.00407124	0.0818331	0.958694	0.982593
ENSMUSG00000042918.18	Mamstr	4.85425	-0.00409106	0.365734	0.963647	0.985452
ENSMUSG00000031927.10	1700012B09Rik	2.19605	-0.00411503	0.37285	0.950853	0.979513
ENSMUSG00000083817.2	Gm14400	4.33021	-0.00412525	0.358329	0.970633	0.987206
ENSMUSG00000113511.2	Gm19046	1.78428	-0.00413962	0.371239	0.957067	0.982029
ENSMUSG00000080877.2	Rpl22-ps1	1.88977	-0.00414967	0.362731	0.968466	0.98633
ENSMUSG00000038965.18	Ube2l3	2433.68	-0.00416414	0.0715984	0.95196	0.980136
ENSMUSG00000050705.16	2310061I04Rik	220.863	-0.00417086	0.143237	0.973265	0.988571
ENSMUSG00000003062.14	Stard3nl	631.15	-0.00429726	0.111783	0.967324	0.986262
ENSMUSG00000028066.16	Pmf1	561.707	-0.00430951	0.117597	0.967839	0.98633
ENSMUSG00000006418.18	Rnf114	644.686	-0.00434585	0.0845388	0.957574	0.982181
ENSMUSG00000026981.16	Il1rn	4.16077	-0.00435801	0.36385	0.964704	0.985733
ENSMUSG00000000295.14	Hddc2	286.833	-0.00440644	0.12152	0.969433	0.986511
ENSMUSG00000020464.16	Pnpt1	442.987	-0.00442247	0.126137	0.969392	0.986511
ENSMUSG00000045078.13	Rnf216	334.457	-0.00443455	0.146165	0.972608	0.98821
ENSMUSG00000050332.8	Amer1	156.97	-0.00450876	0.159077	0.974374	0.989003
ENSMUSG00000037353.10	Letmd1	433.95	-0.00455575	0.146367	0.971872	0.987814
ENSMUSG00000025437.16	Usp33	484.941	-0.00461487	0.120754	0.966873	0.98617
ENSMUSG00000060681.16	Slc9a6	208.007	-0.00465391	0.163925	0.973743	0.988812
ENSMUSG00000097078.2	Gm26566	3.0165	-0.00467775	0.363605	0.963028	0.985065
ENSMUSG00000038365.9	Fbxo25	203.006	-0.00469154	0.176979	0.974801	0.98907
ENSMUSG00000073060.5	Zxda	2.50785	-0.00471705	0.376266	0.92607	0.968261
ENSMUSG00000068165.4	Gm10233	16.5383	-0.0047195	0.376811	0.914134	0.962422
ENSMUSG00000031388.15	Naa10	623.005	-0.00474689	0.0869687	0.954778	0.980723
ENSMUSG00000118135.2	Gm50367	16.3283	-0.00476925	0.324233	0.975338	0.989191
ENSMUSG00000037204.8	Atg101	350.552	-0.00479255	0.114472	0.964127	0.985452
ENSMUSG00000002020.16	Ltbp2	4.58697	-0.00484265	0.361745	0.960062	0.983196
ENSMUSG00000110472.2	Gm45739	14.2506	-0.00494861	0.294621	0.977293	0.990149
ENSMUSG00000048065.9	Cyb5r2	8.25185	-0.00495981	0.362265	0.960827	0.983583
ENSMUSG00000060470.8	Adgrg3	3.29877	-0.00496855	0.366313	0.957488	0.982154
ENSMUSG00000042323.18	Pbrm1	490.058	-0.00497691	0.13816	0.968027	0.98633
ENSMUSG00000054850.5	Smim10l2a	4.00661	-0.00502589	0.370547	0.948576	0.978292
ENSMUSG00000027531.17	Impa1	673.674	-0.00505108	0.100815	0.956799	0.98194
ENSMUSG00000084353.2	Gm15452	8.08223	-0.00505286	0.374482	0.931601	0.970775
ENSMUSG00000093651.2	Gm5873	3.79978	-0.00506908	0.356884	0.965328	0.985733
ENSMUSG00000115697.3	Vmn1r216	10.0329	-0.00506969	0.346232	0.969398	0.986511
ENSMUSG00000096171.2	Gm8055	2.29197	-0.00514672	0.365093	0.958592	0.982593
ENSMUSG00000027827.18	Kcnab1	9.32524	-0.00515522	0.354737	0.965168	0.985733
ENSMUSG00000084957.4	Bbip1	496.871	-0.00519619	0.125053	0.964036	0.985452
ENSMUSG00000022235.16	Cmbl	8.84257	-0.00520327	0.34461	0.96929	0.986511
ENSMUSG00000040327.17	Cul9	160.175	-0.00525025	0.262174	0.975641	0.989191
ENSMUSG00000015377.11	Dennd6b	145.678	-0.00526576	0.231727	0.975342	0.989191
ENSMUSG00000021555.16	Naa35	734.992	-0.0052689	0.122329	0.960979	0.983583
ENSMUSG00000081404.2	Gm15694	2.0922	-0.00530818	0.365235	0.956682	0.98194
ENSMUSG00000082500.2	Gm15195	5.45689	-0.00532087	0.355325	0.964314	0.98552
ENSMUSG00000043068.7	Fam89a	2.87278	-0.00537909	0.368871	0.949873	0.978814
ENSMUSG00000024317.16	Rnf138	305.464	-0.00539803	0.14713	0.966743	0.98616
ENSMUSG00000118491.2	Gm44505	2.61946	-0.0054079	0.376209	0.916475	0.963211
ENSMUSG00000056579.19	Tug1	987.938	-0.00545698	0.15022	0.967456	0.98633
ENSMUSG00000001942.9	Siae	395.625	-0.00558147	0.147202	0.965252	0.985733
ENSMUSG00000107023.3	Gm42715	129.727	-0.00559614	0.250131	0.974332	0.989003
ENSMUSG00000071493.6	Vmn1r208	2.16109	-0.00566084	0.365885	0.953011	0.980428
ENSMUSG00000009828.16	Cilk1	322.958	-0.00576194	0.131606	0.961791	0.983984
ENSMUSG00000080902.2	Ywhaq-ps3	11.141	-0.00577546	0.363058	0.953612	0.980468
ENSMUSG00000024983.11	Vti1a	342.747	-0.00579313	0.158598	0.966655	0.986131
ENSMUSG00000039556.17	Ppp1r3f	16.6705	-0.00581622	0.335992	0.967913	0.98633
ENSMUSG00000104074.2	Gm37025	3.91948	-0.00586211	0.352953	0.962593	0.984743
ENSMUSG00000039860.20	Srrm3	3.6334	-0.00586788	0.357891	0.958675	0.982593
ENSMUSG00000046168.10	Kcnrg	3.35545	-0.00588151	0.368444	0.945981	0.976948
ENSMUSG00000039781.15	Cep131	83.2839	-0.00589327	0.287503	0.972595	0.98821
ENSMUSG00000034584.4	Exph5	2.2503	-0.00595226	0.362061	0.955786	0.981328
ENSMUSG00000002343.12	Armc6	323.188	-0.00614501	0.167591	0.966116	0.98596
ENSMUSG00000020399.15	Havcr2	3.67411	-0.00615065	0.366545	0.947318	0.977652
ENSMUSG00000075267.10	Pjvk	1.80268	-0.00615135	0.376706	0.900379	0.956838
ENSMUSG00000036975.6	Tmem177	237.358	-0.0061749	0.168776	0.966187	0.98596
ENSMUSG00000113177.2	Gm7214	1.87321	-0.00625926	0.36581	0.948681	0.978315
ENSMUSG00000033845.14	Mrpl15	899.754	-0.00626142	0.073109	0.929751	0.96966
ENSMUSG00000022836.12	Mylk	179.566	-0.00626925	0.195795	0.968256	0.98633
ENSMUSG00000042498.17	Radx	32.0818	-0.00634818	0.244133	0.971577	0.987615
ENSMUSG00000055172.11	C1ra	7.23224	-0.00644098	0.365302	0.945847	0.97688
ENSMUSG00000029557.8	Mrm2	129.657	-0.00645569	0.166519	0.964472	0.98562
ENSMUSG00000115199.2	Vmn1r15	10.9079	-0.00652129	0.338605	0.964085	0.985452
ENSMUSG00000028104.15	Polr3gl	124.284	-0.00656354	0.203147	0.968036	0.98633
ENSMUSG00000037266.19	Rsrp1	2245.4	-0.00659669	0.0964051	0.942841	0.975289
ENSMUSG00000033439.13	Trmt13	68.0199	-0.00660328	0.192635	0.967125	0.986243
ENSMUSG00000063137.6	Olfr177	2.7917	-0.00662005	0.360376	0.952617	0.980407
ENSMUSG00000059327.10	Eda	11.5747	-0.00665126	0.328843	0.96522	0.985733
ENSMUSG00000041180.14	Hectd2	249.457	-0.00667426	0.20289	0.967322	0.986262
ENSMUSG00000020491.16	2810021J22Rik	85.2723	-0.00670219	0.22912	0.969156	0.986511
ENSMUSG00000096597.2	Gm21886	2.09133	-0.00673209	0.372744	0.924464	0.967579
ENSMUSG00000116347.2	Gm49416	3.48515	-0.00673581	0.370688	0.931142	0.970445
ENSMUSG00000024561.12	Mbd1	379.475	-0.00674766	0.126425	0.953685	0.980468
ENSMUSG00000024118.15	Tedc2	148.847	-0.00684109	0.188486	0.963735	0.985452
ENSMUSG00000091930.3	Vmn2r52	3.24363	-0.0068455	0.359109	0.951952	0.980136
ENSMUSG00000034303.9	Ccdc15	63.6939	-0.00684842	0.262198	0.973503	0.988691
ENSMUSG00000056656.7	Apol8	3.10299	-0.00695016	0.373554	0.915515	0.962915
ENSMUSG00000063972.14	Nr6a1	23.3075	-0.00695028	0.313522	0.96642	0.986075
ENSMUSG00000074748.4	Atxn7l3b	2265.48	-0.00706335	0.0731989	0.920856	0.965924
ENSMUSG00000041377.13	Ninj2	2.8237	-0.00711597	0.371296	0.926353	0.968429
ENSMUSG00000041415.12	Dicer1	162.871	-0.00713241	0.262111	0.967753	0.98633
ENSMUSG00000047655.3	Vmn1r74	2.3006	-0.00714913	0.367504	0.937801	0.973088
ENSMUSG00000042772.16	Smg7	356.948	-0.00717103	0.136798	0.954582	0.980707
ENSMUSG00000048865.17	Arhgap30	2.47205	-0.0071861	0.363062	0.945547	0.976685
ENSMUSG00000096177.3	Gm5070	2.28101	-0.00719676	0.367755	0.937045	0.972915
ENSMUSG00000002847.8	Pla1a	3.48955	-0.00720813	0.370717	0.927354	0.96858
ENSMUSG00000097245.2	Gm5421	2.2484	-0.00721112	0.364791	0.9425	0.975222
ENSMUSG00000040029.16	Ipo8	330.628	-0.00721273	0.154665	0.957919	0.982412
ENSMUSG00000007411.17	Mark3	281.813	-0.00729696	0.19319	0.963295	0.985234
ENSMUSG00000031767.14	Nudt7	34.0882	-0.00731512	0.28813	0.967053	0.986243
ENSMUSG00000081684.5	Rps2-ps13	3.76078	-0.0073661	0.37468	0.903542	0.958066
ENSMUSG00000036298.11	Slc2a13	9.19164	-0.00739506	0.362015	0.943241	0.97547
ENSMUSG00000064125.15	Prr36	77.6805	-0.00741104	0.272962	0.966632	0.986131
ENSMUSG00000026390.8	Marco	1.87431	-0.0074137	0.375564	0.89637	0.955161
ENSMUSG00000029613.16	Eif2ak1	622.013	-0.00742665	0.107238	0.941591	0.974808
ENSMUSG00000018442.14	Derl2	561.411	-0.00750682	0.120726	0.946749	0.977356
ENSMUSG00000024604.8	Rbm22	277.472	-0.0075271	0.166569	0.958639	0.982593
ENSMUSG00000044176.13	Spink10	10.4117	-0.00753515	0.347834	0.955235	0.980964
ENSMUSG00000025583.16	Rptor	311.051	-0.00759736	0.162333	0.957324	0.982109
ENSMUSG00000114096.2	Gm48641	14.9084	-0.00770314	0.299729	0.965294	0.985733
ENSMUSG00000021469.10	Msx2	2.18062	-0.00771864	0.366678	0.935045	0.972326
ENSMUSG00000024212.10	Mllt1	94.2369	-0.00773638	0.214557	0.963818	0.985452
ENSMUSG00000021905.15	Dph3	511.206	-0.00775502	0.124416	0.946464	0.977262
ENSMUSG00000057914.16	Cacnb2	2.90383	-0.00778887	0.367703	0.930286	0.969898
ENSMUSG00000032096.17	Arcn1	2639.74	-0.00784167	0.0747374	0.914062	0.962422
ENSMUSG00000027360.6	Hdc	2.08688	-0.00786715	0.370216	0.923708	0.967203
ENSMUSG00000029427.12	Zcchc8	395.762	-0.00787138	0.126336	0.94699	0.977498
ENSMUSG00000039536.17	Stau1	953.093	-0.00787242	0.0693931	0.90699	0.958895
ENSMUSG00000028436.9	Dcaf12	949.348	-0.00792286	0.0955049	0.930778	0.970164
ENSMUSG00000040829.15	Zmynd15	4.64077	-0.00797616	0.365715	0.9313	0.970524
ENSMUSG00000079396.5	Gm3411	5.70227	-0.00798534	0.362611	0.938663	0.973567
ENSMUSG00000044224.17	Dnajc21	10.4434	-0.00799972	0.326619	0.95977	0.983043
ENSMUSG00000039376.14	Synpo2l	4.26801	-0.00802324	0.36862	0.926549	0.968429
ENSMUSG00000114139.2	Gm20336	2.33946	-0.00803075	0.367804	0.929472	0.96966
ENSMUSG00000030002.16	Dusp11	1019.85	-0.00805378	0.128626	0.945855	0.97688
ENSMUSG00000025724.13	Sec11a	821.485	-0.0080573	0.0998856	0.931969	0.971027
ENSMUSG00000083410.2	Gm14300	1.9736	-0.00805904	0.370579	0.921116	0.965924
ENSMUSG00000057447.3	Olfr1205	3.9302	-0.00811371	0.347897	0.952466	0.980312
ENSMUSG00000089789.2	Rdh1	7.4713	-0.0081281	0.327421	0.95949	0.982978
ENSMUSG00000057101.9	Zfp180	289.101	-0.00817492	0.160616	0.953679	0.980468
ENSMUSG00000048920.9	Fkrp	208.445	-0.00819525	0.188536	0.958844	0.982623
ENSMUSG00000027684.17	Mecom	2.06514	-0.00825344	0.370612	0.919281	0.965048
ENSMUSG00000051518.9	Rps19bp1	368.893	-0.00832875	0.112149	0.937192	0.97293
ENSMUSG00000022475.20	Hdac7	139.242	-0.00833215	0.198995	0.959579	0.983004
ENSMUSG00000117257.2	Gm4948	2.7241	-0.00833749	0.354702	0.946793	0.977356
ENSMUSG00000078810.5	Gp6	2.10633	-0.00834153	0.366263	0.931165	0.970445
ENSMUSG00000075469.4	Gm17205	4.09864	-0.00836903	0.350841	0.94919	0.978599
ENSMUSG00000081648.2	Gm13423	2.61123	-0.00838889	0.365414	0.932341	0.971067
ENSMUSG00000019888.17	Mgat4c	2.01901	-0.00844057	0.371115	0.912016	0.961598
ENSMUSG00000009185.3	Ccl8	2.29509	-0.00860294	0.366558	0.928149	0.969039
ENSMUSG00000023266.12	Frs3	9.64713	-0.00862829	0.332313	0.955226	0.980964
ENSMUSG00000108994.3	Gm31663	2.52927	-0.00862941	0.361189	0.937664	0.973088
ENSMUSG00000022346.18	Myc	1545.19	-0.00864285	0.0916705	0.921562	0.966152
ENSMUSG00000032560.15	Dnajc13	291.563	-0.00864349	0.284387	0.960436	0.983395
ENSMUSG00000022965.9	Ifngr2	348.039	-0.0086478	0.167494	0.952699	0.980428
ENSMUSG00000031568.17	Rwdd4a	456.609	-0.00870615	0.110817	0.933747	0.971679
ENSMUSG00000063730.14	Hsd3b2	21.2025	-0.008711	0.292721	0.96095	0.983583
ENSMUSG00000071303.5	Rps8-ps1	4.27775	-0.008747	0.363397	0.932559	0.971129
ENSMUSG00000029265.5	Dr1	238.788	-0.00880626	0.138305	0.943788	0.975666
ENSMUSG00000015468.15	Notch4	16.5643	-0.0088095	0.365355	0.920532	0.965924
ENSMUSG00000044279.16	Crb3	2.09825	-0.0088308	0.369934	0.915027	0.9628
ENSMUSG00000037896.18	Rcor1	101.638	-0.00887662	0.221672	0.959792	0.983043
ENSMUSG00000050640.17	Tmem150c	2.35214	-0.00894493	0.366828	0.924811	0.967757
ENSMUSG00000031728.11	Zfp821	73.9777	-0.00897655	0.252335	0.96026	0.983276
ENSMUSG00000070420.5	Zscan25	2.4066	-0.00900905	0.368052	0.919768	0.965374
ENSMUSG00000081285.3	Gm18859	1.83334	-0.00902481	0.364971	0.928414	0.96924
ENSMUSG00000109611.2	Gm45473	3.67126	-0.00906853	0.346086	0.948165	0.978095
ENSMUSG00000046826.8	Fam187b	4.22233	-0.00915319	0.351361	0.943546	0.975567
ENSMUSG00000052105.18	Mtcl1	61.4815	-0.00916587	0.223955	0.958173	0.982593
ENSMUSG00000027965.16	Olfm3	2.94471	-0.00916596	0.369411	0.914372	0.962422
ENSMUSG00000039117.17	Taf4	29.4846	-0.00917522	0.324173	0.954242	0.980518
ENSMUSG00000024158.18	Hagh	450.219	-0.00917723	0.105916	0.927215	0.96858
ENSMUSG00000063830.6	Gm6065	7.78671	-0.00918051	0.327777	0.954425	0.980606
ENSMUSG00000056682.9	4930465K10Rik	2.33705	-0.00935056	0.36459	0.926497	0.968429
ENSMUSG00000038206.14	Fbxo8	315.994	-0.00942571	0.151894	0.944775	0.976194
ENSMUSG00000106248.2	Gm9728	1.9142	-0.00942856	0.367674	0.918504	0.96454
ENSMUSG00000062038.6	Gm10108	305.635	-0.00946198	0.142413	0.941932	0.974936
ENSMUSG00000026484.14	Rnf2	608.552	-0.00946732	0.10538	0.919055	0.964934
ENSMUSG00000026208.10	Des	3.98167	-0.00956736	0.370632	0.904995	0.958364
ENSMUSG00000028691.13	Prdx1	6764.82	-0.00956884	0.0526151	0.854105	0.935791
ENSMUSG00000078676.10	Casc3	148.447	-0.00964572	0.210706	0.954684	0.980718
ENSMUSG00000026121.14	Sema4c	25.8922	-0.00965657	0.304851	0.955614	0.981275
ENSMUSG00000033813.16	Tcea1	974.159	-0.00966096	0.0954794	0.91526	0.962915
ENSMUSG00000028033.17	Kcnq5	17.9627	-0.00969361	0.326996	0.951132	0.979678
ENSMUSG00000024142.16	Mlst8	359.027	-0.00970711	0.160171	0.945236	0.976547
ENSMUSG00000000439.10	Mkrn2	308.479	-0.00981328	0.148134	0.941355	0.974772
ENSMUSG00000091006.4	Vmn2r69	8.69447	-0.00981613	0.316429	0.953876	0.980468
ENSMUSG00000104616.2	Gm6069	2.55873	-0.00984256	0.360186	0.930624	0.970065
ENSMUSG00000036292.15	Gramd1c	31.1311	-0.00984481	0.313579	0.954279	0.980518
ENSMUSG00000053460.9	Ggcx	229.508	-0.00989362	0.177329	0.948285	0.978096
ENSMUSG00000043301.17	Kcnj6	2.86229	-0.00989749	0.374128	0.878126	0.945502
ENSMUSG00000069565.13	Dazap1	62.7613	-0.00992987	0.208853	0.953425	0.980468
ENSMUSG00000020904.12	Cfap52	9.90937	-0.00994256	0.350703	0.938995	0.973717
ENSMUSG00000051034.8	Zfp11	83.9828	-0.0100096	0.254631	0.956128	0.981495
ENSMUSG00000047250.14	Ptgs1	6.73387	-0.0100494	0.361513	0.925335	0.967997
ENSMUSG00000025782.13	Taf3	141.943	-0.010084	0.203948	0.951995	0.980136
ENSMUSG00000075272.5	Ttc30a2	7.3792	-0.0101263	0.339254	0.945391	0.976584
ENSMUSG00000100025.2	Gm8141	7.09018	-0.0102275	0.326247	0.949815	0.978814
ENSMUSG00000025135.13	Anapc11	483.141	-0.0102335	0.126331	0.93062	0.970065
ENSMUSG00000099342.2	Gm18180	45.5429	-0.0102724	0.257897	0.955139	0.980964
ENSMUSG00000027304.10	Rtf1	149.601	-0.0103006	0.32193	0.948235	0.978096
ENSMUSG00000034101.15	Ctnnd1	721.117	-0.0103539	0.156538	0.940712	0.974451
ENSMUSG00000028063.16	Lmna	561.006	-0.0103853	0.0998083	0.912758	0.962017
ENSMUSG00000098044.2	Gm9162	2.11097	-0.0104354	0.370274	0.900111	0.956678
ENSMUSG00000094076.8	Gm4767	15.2847	-0.0104596	0.377099	0.82101	0.919314
ENSMUSG00000031870.17	Pgr	2.31708	-0.0104955	0.371852	0.890459	0.952156
ENSMUSG00000021957.8	Tkt	3947.3	-0.0105102	0.0792006	0.889819	0.951844
ENSMUSG00000078872.10	Gm14401	5.02383	-0.0105257	0.346082	0.939739	0.973931
ENSMUSG00000007950.10	Abhd8	435.564	-0.0105719	0.128379	0.927481	0.968593
ENSMUSG00000028256.17	Odf2l	142.3	-0.0106114	0.193536	0.94778	0.977944
ENSMUSG00000092278.2	Gm8752	3.96218	-0.010655	0.374513	0.866182	0.941977
ENSMUSG00000006818.6	Sod2	1628.61	-0.0106781	0.0725881	0.879835	0.94672
ENSMUSG00000022311.16	Csmd3	26.0086	-0.0107984	0.329878	0.943624	0.975567
ENSMUSG00000079410.5	Gm2897	6.42019	-0.0108827	0.371427	0.887187	0.950572
ENSMUSG00000029924.13	Slc37a3	449.423	-0.0109088	0.168807	0.940871	0.974554
ENSMUSG00000029001.16	Fbxo44	318.221	-0.0109311	0.166264	0.940405	0.974256
ENSMUSG00000072944.12	Nup62cl	4.5017	-0.0110243	0.364333	0.914163	0.962422
ENSMUSG00000082791.4	Gm4875	8.07247	-0.0110454	0.334585	0.942877	0.975289
ENSMUSG00000061482.8	H4c4	10.9218	-0.0111032	0.346781	0.935375	0.972546
ENSMUSG00000081170.2	Gm12922	2.48105	-0.0111251	0.363485	0.915547	0.962915
ENSMUSG00000024528.9	Srfbp1	221.121	-0.0111356	0.18718	0.944209	0.975917
ENSMUSG00000032303.9	Chrna3	2.1676	-0.0111801	0.372366	0.881123	0.947609
ENSMUSG00000046822.15	Slc39a3	306.099	-0.0112043	0.131587	0.926724	0.968429
ENSMUSG00000019802.14	Sec63	292.691	-0.0112829	0.221446	0.947916	0.978015
ENSMUSG00000028862.7	Map3k6	5.34622	-0.0113545	0.369711	0.891188	0.952342
ENSMUSG00000027598.17	Itch	589.042	-0.0113621	0.140452	0.929488	0.96966
ENSMUSG00000036890.14	Gtdc1	87.0021	-0.0113637	0.216736	0.947557	0.977775
ENSMUSG00000056073.17	Grik2	96.8083	-0.0114478	0.236469	0.94893	0.978392
ENSMUSG00000023892.9	Zfp51	142.952	-0.011448	0.235637	0.948736	0.978315
ENSMUSG00000110057.2	Gm2225	1.98236	-0.0114956	0.37235	0.877775	0.945456
ENSMUSG00000025762.17	Larp1b	13.3671	-0.0115631	0.328155	0.94234	0.975152
ENSMUSG00000000167.15	Pih1d2	45.6817	-0.0115635	0.252381	0.949652	0.978814
ENSMUSG00000019831.15	Wasf1	221.231	-0.0116836	0.145575	0.929762	0.96966
ENSMUSG00000029821.16	Gsdme	501.126	-0.011696	0.114992	0.914086	0.962422
ENSMUSG00000020691.14	Mettl2	209.677	-0.011737	0.162871	0.935041	0.972326
ENSMUSG00000078192.6	Gm7290	2.10386	-0.0117687	0.364789	0.907663	0.959458
ENSMUSG00000094822.3	Olfr243	5.13881	-0.0117961	0.341688	0.935712	0.97265
ENSMUSG00000030614.9	Tmem126b	202.248	-0.0118247	0.184324	0.939802	0.973931
ENSMUSG00000056910.6	Vmn2r107	9.64799	-0.0119085	0.321382	0.942948	0.975289
ENSMUSG00000020571.14	Pdia6	2869.11	-0.0119789	0.0843664	0.882933	0.948561
ENSMUSG00000046269.18	Usp27x	9.08922	-0.0120352	0.350609	0.926119	0.968261
ENSMUSG00000081817.2	Gm13590	2.72299	-0.0121236	0.373806	0.858265	0.93828
ENSMUSG00000041817.15	Fam169a	18.6431	-0.0121455	0.326176	0.93953	0.973931
ENSMUSG00000063531.8	Sema3e	2.79312	-0.0122023	0.365059	0.903597	0.958066
ENSMUSG00000098713.2	Rps2-ps5	2.69378	-0.0122252	0.35937	0.916058	0.963056
ENSMUSG00000002930.7	Ppp1r17	2.76043	-0.012245	0.371863	0.872882	0.944345
ENSMUSG00000027296.8	Itpka	2.80118	-0.0122556	0.372172	0.870441	0.943141
ENSMUSG00000002844.10	Adprh	1006.8	-0.0122748	0.100881	0.898647	0.955927
ENSMUSG00000084333.2	Gm11599	3.46727	-0.0123312	0.358155	0.916624	0.963245
ENSMUSG00000079465.9	Col4a3	6.35715	-0.0123535	0.362005	0.908741	0.959655
ENSMUSG00000024621.17	Csf1r	6.57898	-0.0124339	0.362366	0.905027	0.958364
ENSMUSG00000038902.15	Pogz	285.097	-0.0125083	0.231384	0.943632	0.975567
ENSMUSG00000073794.4	I0C0044D17Rik	2.0967	-0.012559	0.370282	0.88079	0.947437
ENSMUSG00000093687.2	Gm20637	8.63561	-0.0126488	0.327635	0.937834	0.973088
ENSMUSG00000089945.14	Pakap	45.2421	-0.0126961	0.376858	0.793014	0.904852
ENSMUSG00000039021.16	Ttc16	3.52056	-0.0127301	0.366701	0.893994	0.953512
ENSMUSG00000031730.19	Dhodh	366.377	-0.0127321	0.160864	0.928513	0.969277
ENSMUSG00000021903.12	Galnt15	3.1386	-0.0127433	0.362457	0.905939	0.958597
ENSMUSG00000115021.2	Vmn1r173	2.39383	-0.0127736	0.365548	0.898431	0.955927
ENSMUSG00000037712.18	Fermt2	1427.73	-0.0127779	0.0913205	0.88534	0.949915
ENSMUSG00000096696.2	Zfp960	82.4048	-0.0128154	0.243231	0.943601	0.975567
ENSMUSG00000070572.8	Trmt112-ps2	44.9383	-0.012889	0.232335	0.942718	0.975289
ENSMUSG00000028572.14	Hook1	43.1536	-0.0129343	0.313963	0.938881	0.973661
ENSMUSG00000094256.3	Rpl21-ps7	6.94584	-0.0129808	0.366495	0.891115	0.952342
ENSMUSG00000027797.16	Dclk1	1036.55	-0.0130251	0.100538	0.892648	0.952882
ENSMUSG00000089984.8	Fbxo24	1.84734	-0.0130317	0.370358	0.875595	0.944698
ENSMUSG00000044641.8	Pard6b	5.2887	-0.0130533	0.365922	0.89294	0.952884
ENSMUSG00000117269.2	Gm9706	2.31648	-0.0130722	0.367023	0.890855	0.952342
ENSMUSG00000055240.18	Zfp101	78.7826	-0.0130917	0.2583	0.942905	0.975289
ENSMUSG00000083679.2	Gm12892	2247.03	-0.0131229	0.0725269	0.851708	0.934788
ENSMUSG00000111890.2	Gm48836	51.4204	-0.0131364	0.217906	0.937228	0.97293
ENSMUSG00000106327.2	Ckb-ps2	7.41793	-0.0131404	0.327279	0.935923	0.972684
ENSMUSG00000001227.13	Sema6b	4.25861	-0.0131613	0.363065	0.901196	0.95726
ENSMUSG00000031103.13	Elf4	1.89541	-0.0132334	0.37262	0.852768	0.9352
ENSMUSG00000035399.13	Oser1	344.878	-0.0132519	0.118861	0.905678	0.958557
ENSMUSG00000030994.17	D7Ertd443e	2.92391	-0.0133076	0.372266	0.859857	0.939144
ENSMUSG00000098374.2	Gm28043	243.856	-0.0133092	0.205836	0.93699	0.972915
ENSMUSG00000034509.10	Mad2l1bp	162.99	-0.0133447	0.155492	0.923989	0.967329
ENSMUSG00000033940.9	Brk1	1105.96	-0.0133526	0.100881	0.890206	0.952033
ENSMUSG00000032463.11	Faim	375.245	-0.0133811	0.149891	0.917598	0.96396
ENSMUSG00000115700.2	Gm7517	5.56146	-0.0134613	0.341272	0.927284	0.96858
ENSMUSG00000068999.15	Vmn2r5	5.69676	-0.0135079	0.351513	0.917803	0.964052
ENSMUSG00000063576.13	Klhdc3	1008.38	-0.0135187	0.0713942	0.846112	0.931763
ENSMUSG00000032118.17	Fez1	2608.24	-0.0135211	0.071248	0.846191	0.931787
ENSMUSG00000056921.3	Olfr394	2.41515	-0.0135286	0.364559	0.895413	0.954468
ENSMUSG00000091572.10	Vmn2r3	10.3629	-0.0135499	0.331185	0.931809	0.97093
ENSMUSG00000051246.4	Msantd1	6.19424	-0.0135675	0.368573	0.875847	0.94479
ENSMUSG00000008763.17	Man1a2	410.406	-0.0135806	0.188156	0.932215	0.971045
ENSMUSG00000048067.9	Olfr1349	3.07934	-0.0135841	0.363014	0.898545	0.955927
ENSMUSG00000022841.16	Ap2m1	4003.75	-0.0135843	0.0680129	0.840434	0.928627
ENSMUSG00000052749.10	Trim30b	1.83797	-0.0136377	0.369	0.877152	0.945336
ENSMUSG00000068816.4	Olfr152	4.63191	-0.0136564	0.364387	0.893676	0.953473
ENSMUSG00000024300.18	Myo1f	4.24935	-0.0136754	0.369958	0.871111	0.943459
ENSMUSG00000046591.11	Ticrr	160.536	-0.0137352	0.230171	0.93845	0.97346
ENSMUSG00000099032.3	Tcf24	3.78043	-0.0137566	0.371305	0.861819	0.940161
ENSMUSG00000041153.10	Osgin2	186.267	-0.0137656	0.164187	0.924651	0.967651
ENSMUSG00000069255.14	Dusp22	105.521	-0.0137905	0.206464	0.934994	0.972326
ENSMUSG00000017999.17	Ddx27	474.89	-0.0138232	0.124449	0.905362	0.958438
ENSMUSG00000109755.2	Gm8489	3.44256	-0.0138303	0.366112	0.887085	0.950572
ENSMUSG00000097425.4	Vmn1r181	2.08618	-0.0138309	0.367582	0.882333	0.948146
ENSMUSG00000033006.11	Sox10	39.2148	-0.0138419	0.284131	0.939914	0.973931
ENSMUSG00000027828.13	Ssr3	3012.95	-0.0139547	0.058897	0.809696	0.913805
ENSMUSG00000092178.3	Gm45351	16.6935	-0.0139658	0.345143	0.920575	0.965924
ENSMUSG00000035275.15	Raver2	42.7287	-0.0139692	0.314408	0.934561	0.972069
ENSMUSG00000044017.17	Adgrd1	1.81123	-0.0139841	0.372491	0.851818	0.934842
ENSMUSG00000033278.11	Ptprm	381.864	-0.0140167	0.172188	0.925717	0.968195
ENSMUSG00000095865.2	Gm13237	1.91283	-0.0140333	0.372706	0.849185	0.933518
ENSMUSG00000032000.18	Birc3	12.0479	-0.0140651	0.352051	0.910968	0.960994
ENSMUSG00000021474.10	Sfxn1	1903.6	-0.0141071	0.0767566	0.849374	0.933538
ENSMUSG00000046678.7	Olfr981	8.34996	-0.0141739	0.342802	0.921693	0.966187
ENSMUSG00000092083.5	Kcnb2	5.1254	-0.0141809	0.369263	0.866345	0.942029
ENSMUSG00000034730.18	Adgrb1	13.9895	-0.0142231	0.316533	0.933567	0.971679
ENSMUSG00000026648.19	Dclre1c	136.745	-0.0142512	0.178746	0.927033	0.968531
ENSMUSG00000035199.7	Arl6ip5	862.535	-0.0143501	0.0728482	0.840333	0.928577
ENSMUSG00000020946.14	Gosr2	1312.5	-0.0144533	0.0866737	0.862797	0.940852
ENSMUSG00000014599.11	Csf1	162.118	-0.014497	0.212329	0.932591	0.971129
ENSMUSG00000113450.2	Zfp935	84.1942	-0.0145436	0.237045	0.935449	0.972561
ENSMUSG00000053830.5	Gm9923	7.61215	-0.014584	0.377466	0.753211	0.881468
ENSMUSG00000020537.10	Drg2	834.039	-0.0145963	0.116542	0.894518	0.953848
ENSMUSG00000041578.16	Crx	3.41216	-0.0146067	0.365978	0.881801	0.947841
ENSMUSG00000004707.15	Ly9	4.56356	-0.0146524	0.367475	0.875189	0.944695
ENSMUSG00000031060.17	Rbm10	641.767	-0.0146755	0.0979312	0.874708	0.944695
ENSMUSG00000028849.18	Map7d1	433.214	-0.0147025	0.135382	0.906358	0.958623
ENSMUSG00000015757.11	Ppil4	435.293	-0.0147393	0.103505	0.881483	0.947789
ENSMUSG00000042106.6	Inka1	10.6312	-0.0147977	0.328745	0.926812	0.96843
ENSMUSG00000021395.12	Spin1	495.193	-0.0148541	0.0826391	0.853335	0.935501
ENSMUSG00000111900.2	Gm47377	6.24528	-0.0149093	0.345274	0.916091	0.963056
ENSMUSG00000025804.6	Ccr1	2.0749	-0.014921	0.375881	0.796239	0.9066
ENSMUSG00000030649.19	Anapc15	336.015	-0.0149305	0.133982	0.902073	0.957584
ENSMUSG00000024042.8	Sik1	18.8504	-0.014957	0.329458	0.923629	0.967199
ENSMUSG00000107092.2	Gm7993	4.11892	-0.0149935	0.355926	0.903485	0.958066
ENSMUSG00000020411.3	Nipal4	9.35654	-0.0150046	0.359624	0.895178	0.95434
ENSMUSG00000019838.12	Slc16a10	24.1091	-0.0150201	0.328424	0.924528	0.967584
ENSMUSG00000045980.14	Tmem104	176.11	-0.0150539	0.200937	0.929201	0.969629
ENSMUSG00000074955.4	Olfr1305	6.5729	-0.0150963	0.330294	0.924985	0.967787
ENSMUSG00000056718.3	Gm13199	2.79821	-0.0151516	0.355398	0.904104	0.958066
ENSMUSG00000033701.14	Acbd6	357.836	-0.0151697	0.136828	0.906135	0.958609
ENSMUSG00000032959.13	Pebp1	6828.23	-0.0151716	0.0478646	0.724548	0.863824
ENSMUSG00000062931.16	Zfp938	145.432	-0.0152504	0.169821	0.918911	0.964845
ENSMUSG00000071064.16	Zfp827	134.801	-0.0153434	0.219931	0.930236	0.969898
ENSMUSG00000106562.2	Gm5981	2.10541	-0.0153812	0.360377	0.892746	0.952884
ENSMUSG00000022443.18	Myh9	293.175	-0.0154132	0.149146	0.909371	0.959928
ENSMUSG00000022340.16	Sybu	353.875	-0.0154695	0.13091	0.898919	0.955945
ENSMUSG00000068604.5	Gm8225	2.01435	-0.0154917	0.362602	0.886949	0.950572
ENSMUSG00000058357.3	Gm6612	41.1174	-0.0155664	0.218246	0.929389	0.96966
ENSMUSG00000042595.8	Fam199x	122.246	-0.0156062	0.219211	0.92866	0.969311
ENSMUSG00000028599.11	Tnfrsf1b	7.64802	-0.015682	0.36452	0.877326	0.945336
ENSMUSG00000021062.16	Rab15	13.9286	-0.0156943	0.359892	0.886916	0.950572
ENSMUSG00000041161.9	Otud3	8.25076	-0.0157533	0.351567	0.904227	0.958073
ENSMUSG00000011306.8	Sugp1	429.673	-0.0158459	0.107578	0.877012	0.945336
ENSMUSG00000015748.14	Prpf3	270.952	-0.0158835	0.158545	0.910743	0.960939
ENSMUSG00000091866.2	Gm6257	2.06591	-0.0159234	0.365125	0.875582	0.944698
ENSMUSG00000024174.10	Pot1b	45.1551	-0.0159657	0.317546	0.924113	0.967397
ENSMUSG00000074604.10	Mgst2	1.89112	-0.0159778	0.372059	0.835751	0.926564
ENSMUSG00000096794.3	Olfr905	4.59596	-0.0160058	0.351258	0.904014	0.958066
ENSMUSG00000089665.3	Fcor	10.4009	-0.016007	0.338313	0.915329	0.962915
ENSMUSG00000018559.17	Ctdnep1	51.2816	-0.0160213	0.253021	0.930601	0.970065
ENSMUSG00000030400.18	Ercc2	252.541	-0.0160397	0.15401	0.90828	0.959458
ENSMUSG00000015133.18	Lrrk1	53.0086	-0.0160422	0.303152	0.9275	0.968593
ENSMUSG00000041718.17	Alg13	229.683	-0.0160876	0.189571	0.92062	0.965924
ENSMUSG00000066487.4	Gm5786	3.59434	-0.016108	0.354605	0.898624	0.955927
ENSMUSG00000039130.19	Zc3hc1	508.097	-0.0161992	0.126502	0.890935	0.952342
ENSMUSG00000110841.3	Gpx4-ps2	5.4149	-0.0162023	0.358533	0.891021	0.952342
ENSMUSG00000112381.2	Gm8170	3.03444	-0.0162105	0.367282	0.863576	0.941123
ENSMUSG00000031072.15	LTO1	173.321	-0.016227	0.217776	0.925923	0.968261
ENSMUSG00000001383.10	Zmat2	597.608	-0.0162348	0.111173	0.876627	0.945314
ENSMUSG00000030816.9	Rnf40	448.227	-0.0162545	0.138	0.8984	0.955927
ENSMUSG00000002345.19	Borcs8	209.783	-0.0162693	0.136479	0.89728	0.955636
ENSMUSG00000035578.17	Iqcg	123.611	-0.01636	0.239665	0.928163	0.969039
ENSMUSG00000039824.5	Myl6b	5.24092	-0.0163978	0.34618	0.908076	0.959458
ENSMUSG00000032591.16	Mst1	2.06043	-0.0164109	0.367798	0.861045	0.93996
ENSMUSG00000005698.16	Ctcf	236.935	-0.0164447	0.127491	0.89015	0.952033
ENSMUSG00000018849.7	Wwc1	123.033	-0.016459	0.214122	0.924324	0.967494
ENSMUSG00000031594.10	Fgl1	2.76493	-0.0164597	0.361756	0.878754	0.94575
ENSMUSG00000020803.4	Txndc17	606.244	-0.0164973	0.105198	0.869631	0.943022
ENSMUSG00000054434.15	Tmem120b	94.7295	-0.0165239	0.231365	0.926653	0.968429
ENSMUSG00000103293.2	Gm5842	7.49781	-0.0165356	0.355484	0.893785	0.953473
ENSMUSG00000083992.2	Gm11478	1.79913	-0.0165388	0.365808	0.868974	0.943013
ENSMUSG00000037681.14	Esyt3	5.09752	-0.0165535	0.363483	0.870931	0.943332
ENSMUSG00000093938.3	Evi2b	3.77201	-0.0165689	0.371526	0.834449	0.926191
ENSMUSG00000101188.2	Eif4a-ps4	3407.18	-0.0165735	0.123072	0.885352	0.949915
ENSMUSG00000091971.4	Hspa1a	10.9766	-0.0166139	0.346657	0.905023	0.958364
ENSMUSG00000028029.12	Aimp1	450.367	-0.0166569	0.139357	0.896413	0.955161
ENSMUSG00000079024.3	Gm21961	3.41087	-0.0166636	0.359755	0.884656	0.949789
ENSMUSG00000114687.2	Gm5452	5.29877	-0.0167248	0.351602	0.899029	0.955962
ENSMUSG00000048038.9	Ccdc187	3.83485	-0.0167602	0.355699	0.892599	0.952882
ENSMUSG00000040570.15	Rundc3b	4.22932	-0.0167748	0.369249	0.848697	0.933229
ENSMUSG00000022833.8	Ccdc14	102.462	-0.0167973	0.22729	0.924968	0.967787
ENSMUSG00000078816.11	Prkcg	8.86924	-0.0168071	0.366424	0.857668	0.93819
ENSMUSG00000059674.8	Cdh24	19.554	-0.0168181	0.317917	0.92095	0.965924
ENSMUSG00000009108.16	Gnat2	2.42119	-0.0169141	0.37511	0.784812	0.901032
ENSMUSG00000060680.3	Gm8894	2.53475	-0.0169327	0.364566	0.869835	0.943036
ENSMUSG00000049133.8	Flg2	3.20039	-0.0169367	0.361204	0.877435	0.945336
ENSMUSG00000061356.14	Nuggc	3.78951	-0.0169991	0.373261	0.812657	0.915376
ENSMUSG00000061702.11	Tmem91	18.6029	-0.0170021	0.339608	0.908459	0.959459
ENSMUSG00000027742.14	Cog6	536.594	-0.0170119	0.11443	0.87507	0.944695
ENSMUSG00000025666.17	Tmem47	1113.24	-0.0170266	0.0828458	0.831395	0.925057
ENSMUSG00000028898.16	Trnau1ap	381.633	-0.0170353	0.129993	0.888694	0.951461
ENSMUSG00000097388.2	Gm3200	2.09301	-0.0171394	0.366599	0.860321	0.9394
ENSMUSG00000004266.16	Ptpn6	11.6004	-0.0172033	0.360798	0.874023	0.944555
ENSMUSG00000018830.11	Myh11	2.41298	-0.0172159	0.369812	0.839724	0.928234
ENSMUSG00000033998.10	Kcnk1	131.369	-0.017256	0.183129	0.913036	0.962063
ENSMUSG00000113924.2	Gm48493	238.675	-0.0173243	0.223229	0.92194	0.966282
ENSMUSG00000027835.12	Pdcd10	502.329	-0.0173409	0.0853039	0.833997	0.925993
ENSMUSG00000057738.15	Sptan1	2616.8	-0.0173459	0.111895	0.872792	0.944345
ENSMUSG00000107788.2	Gm6266	5.4939	-0.0173644	0.336482	0.910335	0.960697
ENSMUSG00000030965.20	Abraxas2	443.567	-0.0173806	0.119216	0.877865	0.945456
ENSMUSG00000048402.15	Gli2	9.2971	-0.017414	0.360147	0.877537	0.945336
ENSMUSG00000027365.15	Trpm7	399.634	-0.017415	0.132888	0.887702	0.950758
ENSMUSG00000027208.15	Fgf7	4.15761	-0.0174723	0.36809	0.847228	0.932366
ENSMUSG00000074637.8	Sox2	146.585	-0.0174763	0.190719	0.915399	0.962915
ENSMUSG00000031971.16	Ccsap	9.9484	-0.0175343	0.355791	0.886654	0.950572
ENSMUSG00000021322.9	Aoah	2.11106	-0.0175478	0.372785	0.815341	0.916542
ENSMUSG00000038319.15	Kcnh2	21.2783	-0.0175521	0.326102	0.914315	0.962422
ENSMUSG00000072571.4	Tmem253	2.66983	-0.0175815	0.365239	0.859185	0.93889
ENSMUSG00000020620.15	Abca8b	17.7365	-0.0175976	0.323293	0.915412	0.962915
ENSMUSG00000033543.18	Gtf2a2	722.449	-0.017633	0.0939193	0.853524	0.935501
ENSMUSG00000108844.2	Gm6702	3.94844	-0.0176377	0.345884	0.901314	0.957274
ENSMUSG00000033882.16	Rbm46	19.4422	-0.0177185	0.330876	0.911321	0.961243
ENSMUSG00000027313.4	Chac1	10.1807	-0.0177236	0.348864	0.896488	0.955179
ENSMUSG00000029672.17	Fam3c	347.169	-0.0178559	0.133386	0.882489	0.948208
ENSMUSG00000037475.16	Thoc2	471.786	-0.0178773	0.206789	0.916031	0.963056
ENSMUSG00000019173.12	Rab5c	1043.19	-0.0179339	0.118326	0.875422	0.944698
ENSMUSG00000020198.9	Ap3d1	962.176	-0.0180022	0.0753866	0.806879	0.912423
ENSMUSG00000045948.9	Mrps12	430.461	-0.0181551	0.0938904	0.839118	0.928155
ENSMUSG00000083327.2	Vcp-rs	4516.92	-0.0181578	0.0822237	0.823306	0.92044
ENSMUSG00000027952.17	Pmvk	664.57	-0.0181747	0.0999184	0.848657	0.933229
ENSMUSG00000062200.15	Vmn2r7	3.50683	-0.0182468	0.373616	0.796343	0.906642
ENSMUSG00000113337.2	Gm19220	106.181	-0.0182631	0.176708	0.906387	0.958623
ENSMUSG00000044814.7	Olfr543	1.75194	-0.0182663	0.372951	0.805975	0.911989
ENSMUSG00000021838.18	Samd4	30.9468	-0.0183458	0.315193	0.914663	0.962603
ENSMUSG00000006315.10	Tmem147	983.699	-0.0183527	0.0848527	0.823491	0.920503
ENSMUSG00000098138.2	Gm9081	1.99158	-0.0183952	0.362457	0.866873	0.942166
ENSMUSG00000045036.16	Tmem232	1.77549	-0.0184584	0.377539	0.706639	0.853702
ENSMUSG00000025754.12	Agbl1	2.06059	-0.0185076	0.37521	0.768022	0.891488
ENSMUSG00000071451.11	Psmg4	254.335	-0.018572	0.129069	0.874219	0.944597
ENSMUSG00000025591.7	Tma16	93.3692	-0.0185725	0.221497	0.916266	0.963085
ENSMUSG00000021832.9	Psmc6	1431.07	-0.0185762	0.0741477	0.796583	0.906678
ENSMUSG00000021125.7	Arg2	12.1623	-0.0186304	0.341803	0.898955	0.955945
ENSMUSG00000021692.10	Dimt1	191.885	-0.0186684	0.182625	0.905854	0.958597
ENSMUSG00000025130.12	P4hb	4357.55	-0.0186848	0.0691322	0.782366	0.899672
ENSMUSG00000062054.8	Iah1	230.618	-0.018686	0.184931	0.906587	0.958623
ENSMUSG00000028759.14	Hp1bp3	1399.51	-0.0187486	0.0874697	0.82435	0.920992
ENSMUSG00000021963.18	Sap18	529.768	-0.0187607	0.112048	0.850857	0.934378
ENSMUSG00000054309.10	Cpsf3	1123.6	-0.0187645	0.104378	0.850735	0.934378
ENSMUSG00000056856.15	Jakmip3	2.45949	-0.0187824	0.372486	0.802822	0.909488
ENSMUSG00000117807.2	Gm7074	2.15446	-0.0188455	0.368122	0.838919	0.928155
ENSMUSG00000020701.13	Tmem132e	4.24094	-0.0188698	0.364306	0.854691	0.936182
ENSMUSG00000027424.12	Mgme1	254.73	-0.0188859	0.14521	0.886996	0.950572
ENSMUSG00000022802.3	Lmln	24.6237	-0.0188905	0.34452	0.892226	0.952742
ENSMUSG00000070426.13	Rnf121	254.921	-0.0188911	0.147552	0.888389	0.951291
ENSMUSG00000028159.15	Dapp1	19.5441	-0.0189198	0.323001	0.908972	0.959665
ENSMUSG00000018547.9	Pip4k2b	41.9769	-0.0189527	0.273797	0.918418	0.964512
ENSMUSG00000032925.17	Itgbl1	4.5231	-0.0189987	0.357712	0.874865	0.944695
ENSMUSG00000052906.8	Ubxn8	250.125	-0.0190362	0.162742	0.897092	0.955546
ENSMUSG00000024176.11	Sox8	799.026	-0.0192552	0.119746	0.864806	0.941653
ENSMUSG00000069308.8	H2bc22	3.90717	-0.01928	0.356821	0.875411	0.944698
ENSMUSG00000029466.12	Anapc7	483.912	-0.0193005	0.13438	0.877008	0.945336
ENSMUSG00000029505.18	Ep400	480.746	-0.0193337	0.254312	0.916092	0.963056
ENSMUSG00000034209.5	Rasl10a	3.6134	-0.019334	0.364806	0.85088	0.934378
ENSMUSG00000089859.6	Olfr1565	9.98265	-0.0193418	0.344209	0.892873	0.952884
ENSMUSG00000064147.8	Rab44	3.78803	-0.0193612	0.363345	0.851661	0.934788
ENSMUSG00000026950.19	Neb	4.99831	-0.0194112	0.369441	0.819737	0.918377
ENSMUSG00000052949.15	Rnf157	148.414	-0.0194133	0.184549	0.90297	0.958066
ENSMUSG00000079654.4	Prrt4	2.01905	-0.0194533	0.371512	0.810341	0.914104
ENSMUSG00000042502.11	Cd2bp2	496.709	-0.0194679	0.109977	0.852559	0.9352
ENSMUSG00000027981.15	Rnpc3	243.607	-0.019566	0.143011	0.881521	0.947789
ENSMUSG00000029782.21	Tmem209	769.385	-0.0196276	0.129202	0.870316	0.943141
ENSMUSG00000025086.14	Trub1	214.464	-0.0196377	0.18808	0.90289	0.958066
ENSMUSG00000031662.9	Snx20	8.38547	-0.0196995	0.343524	0.891396	0.952351
ENSMUSG00000040247.7	Tbc1d10c	2.01183	-0.0197283	0.37335	0.786818	0.901784
ENSMUSG00000020472.15	Zkscan17	404.159	-0.0198077	0.143652	0.880444	0.947127
ENSMUSG00000024556.5	Me2	537.788	-0.0198547	0.133348	0.872333	0.944097
ENSMUSG00000030834.8	Abcc6	2.82951	-0.0198904	0.374404	0.689721	0.843953
ENSMUSG00000025616.15	Usp16	392.385	-0.0199057	0.177151	0.897335	0.955636
ENSMUSG00000082424.5	Gm13292	3.34974	-0.0199146	0.37166	0.803149	0.909732
ENSMUSG00000025485.14	Ric8a	509.266	-0.0199211	0.133118	0.871896	0.943885
ENSMUSG00000025958.15	Creb1	278.148	-0.0199457	0.168745	0.893611	0.953473
ENSMUSG00000027170.13	Eif3m	1591.25	-0.020041	0.0812456	0.799865	0.908334
ENSMUSG00000047798.16	Cd300lf	25.4243	-0.0200463	0.258122	0.914375	0.962422
ENSMUSG00000103458.2	Gm37013	3.04321	-0.0200589	0.375899	0.737093	0.87186
ENSMUSG00000017132.18	Cyth1	180.086	-0.0200784	0.198215	0.904025	0.958066
ENSMUSG00000118506.2	1700094D03Rik	19.3722	-0.020108	0.333278	0.896754	0.955338
ENSMUSG00000010086.18	Rnf112	4.66861	-0.0201338	0.372176	0.795045	0.906122
ENSMUSG00000117937.2	Gm8157	2.21305	-0.0201615	0.36152	0.858039	0.938218
ENSMUSG00000002897.6	Il17ra	88.5558	-0.0201839	0.274999	0.912993	0.962063
ENSMUSG00000035493.11	Tgfbi	17.7604	-0.0201881	0.300074	0.911237	0.961216
ENSMUSG00000039069.20	Mtg2	261.411	-0.0202429	0.135924	0.872297	0.944097
ENSMUSG00000021697.13	Depdc1b	73.2293	-0.0202655	0.226544	0.909672	0.960184
ENSMUSG00000084021.2	Gm5832	1.87352	-0.0202679	0.364493	0.846404	0.931959
ENSMUSG00000113786.2	Gm49384	15.8281	-0.0203115	0.359766	0.859413	0.938941
ENSMUSG00000117244.2	Gm9210	2.60583	-0.020385	0.362927	0.85166	0.934788
ENSMUSG00000024558.13	Mapk4	231.298	-0.020425	0.15527	0.882216	0.9481
ENSMUSG00000048799.9	Cep120	239.638	-0.0204588	0.193178	0.900607	0.956895
ENSMUSG00000090942.2	F830016B08Rik	8.72063	-0.0204834	0.332476	0.897477	0.955674
ENSMUSG00000075581.6	Gm16409	2.33034	-0.0204942	0.365691	0.839441	0.928155
ENSMUSG00000027961.8	Lrrc39	7.60938	-0.0206029	0.351221	0.877105	0.945336
ENSMUSG00000097148.3	Gm3839	18.1748	-0.0206583	0.287764	0.912028	0.961598
ENSMUSG00000031822.21	Gse1	37.6991	-0.0206641	0.299991	0.9084	0.959458
ENSMUSG00000083226.3	Gm7831	1.91896	-0.0207221	0.36929	0.817204	0.917237
ENSMUSG00000034917.9	Tjp3	14.4223	-0.0207664	0.337665	0.890455	0.952156
ENSMUSG00000014873.16	Surf2	367.622	-0.0207698	0.135532	0.868643	0.942849
ENSMUSG00000001946.15	Esam	5.38698	-0.0207709	0.361927	0.851657	0.934788
ENSMUSG00000068959.7	Zfp619	31.1964	-0.0207825	0.301859	0.907911	0.959458
ENSMUSG00000061393.15	Acvr2b	24.2643	-0.0208356	0.342648	0.884419	0.949598
ENSMUSG00000113691.2	Gm38699	12.6154	-0.0208536	0.331886	0.896003	0.954904
ENSMUSG00000094588.3	Olfr898	7.2604	-0.0209048	0.328533	0.898357	0.955927
ENSMUSG00000021098.15	4930447C04Rik	1.95859	-0.020976	0.372354	0.78373	0.900546
ENSMUSG00000040731.14	Eif4h	2782.28	-0.0209955	0.0649115	0.741349	0.874494
ENSMUSG00000030329.12	Pianp	4.74081	-0.0210138	0.362257	0.847634	0.932652
ENSMUSG00000045140.9	Pigw	39.7633	-0.0210173	0.252087	0.909852	0.960311
ENSMUSG00000022466.7	Rpap3	340.395	-0.0210211	0.114904	0.846932	0.932199
ENSMUSG00000020003.17	Pex7	550.56	-0.0210408	0.105027	0.840955	0.928838
ENSMUSG00000101391.4	Olfr1217	2.23234	-0.0210769	0.368862	0.81772	0.917432
ENSMUSG00000020694.18	Tlk2	95.3259	-0.0210903	0.201357	0.900568	0.956895
ENSMUSG00000103770.2	Pcdha9	20.2069	-0.0211068	0.342651	0.88489	0.949832
ENSMUSG00000073565.6	Prr16	5.34647	-0.0211197	0.363229	0.844532	0.930772
ENSMUSG00000073599.11	Ecscr	2.52584	-0.0211487	0.372391	0.784437	0.900853
ENSMUSG00000039153.18	Runx2	13.9632	-0.0211537	0.355867	0.862978	0.940987
ENSMUSG00000051557.16	Pusl1	379.54	-0.0211741	0.107481	0.836072	0.926564
ENSMUSG00000083431.2	Gm13437	6.97255	-0.0211969	0.327046	0.897843	0.955927
ENSMUSG00000116461.2	Gm44502	8.06038	-0.0212045	0.366836	0.826525	0.921889
ENSMUSG00000071796.15	6820431F20Rik	4154.74	-0.0212698	0.100863	0.816162	0.916813
ENSMUSG00000028544.15	Slc5a9	13.9593	-0.0213277	0.340162	0.886048	0.950363
ENSMUSG00000092473.5	Vmn1r180	7.12305	-0.0213496	0.330574	0.894529	0.953848
ENSMUSG00000039304.12	Tnfsf10	5.77671	-0.0213791	0.348169	0.877883	0.945456
ENSMUSG00000069633.13	Pex11g	42.8099	-0.021391	0.274007	0.908358	0.959458
ENSMUSG00000030324.9	Rho	3.32663	-0.0213985	0.370543	0.796907	0.906921
ENSMUSG00000019718.9	L3hypdh	149.571	-0.02142	0.170865	0.887149	0.950572
ENSMUSG00000029084.6	Cd38	24.0456	-0.0214314	0.283815	0.908261	0.959458
ENSMUSG00000028139.6	Riiad1	4.10087	-0.0215304	0.353086	0.867883	0.942444
ENSMUSG00000024896.10	Minpp1	462.067	-0.0215554	0.103612	0.82791	0.922555
ENSMUSG00000043639.16	Rbm20	51.0561	-0.0216268	0.303341	0.903735	0.958066
ENSMUSG00000096755.3	Ftl1-ps2	4.58616	-0.0216919	0.353078	0.867682	0.942359
ENSMUSG00000052713.10	Zfp608	56.0828	-0.0217673	0.228872	0.903929	0.958066
ENSMUSG00000107068.2	Gm42742	458.183	-0.0218021	0.115354	0.842702	0.929817
ENSMUSG00000023008.19	Fmnl3	77.9705	-0.0219043	0.258227	0.906066	0.958597
ENSMUSG00000029592.12	Usp30	66.5595	-0.0219095	0.284877	0.905286	0.958438
ENSMUSG00000054236.7	Olfr481	5.61186	-0.0219159	0.344062	0.880181	0.946968
ENSMUSG00000025358.17	Cdk2	827.906	-0.0219257	0.0971516	0.815474	0.916542
ENSMUSG00000113753.2	Gm5791	4.27485	-0.0220122	0.351036	0.869659	0.943022
ENSMUSG00000040046.15	Tph1	2.02256	-0.0220143	0.375796	0.394883	0.62289
ENSMUSG00000083335.2	Gm13397	2.42733	-0.0220418	0.367616	0.817346	0.917237
ENSMUSG00000030754.10	Copb1	1236.89	-0.0220595	0.095958	0.811118	0.914529
ENSMUSG00000031433.16	Rbm41	47.265	-0.0222135	0.214164	0.898945	0.955945
ENSMUSG00000097906.2	Gm9625	135.387	-0.0222185	0.207974	0.897124	0.955546
ENSMUSG00000042096.16	Dao	1.79189	-0.0222262	0.365221	0.830078	0.923987
ENSMUSG00000036815.18	Dpp10	17.6749	-0.0222783	0.29572	0.903213	0.958066
ENSMUSG00000115716.2	Gm49044	1.98057	-0.022289	0.369337	0.803871	0.910425
ENSMUSG00000059119.10	Nap1l4	2860.69	-0.0223292	0.0879986	0.792869	0.904772
ENSMUSG00000035506.17	Slc12a8	14.4916	-0.0223476	0.316277	0.896583	0.955217
ENSMUSG00000043932.6	Klri2	3.02016	-0.022428	0.355399	0.859936	0.939169
ENSMUSG00000039478.16	Micu3	134.334	-0.0224443	0.159577	0.875757	0.94479
ENSMUSG00000015750.16	Aph1a	573.268	-0.0224457	0.108805	0.836356	0.926628
ENSMUSG00000028869.14	Gnl2	799.719	-0.0224698	0.134999	0.857452	0.938104
ENSMUSG00000037772.14	Mrpl23	85.4947	-0.0226079	0.228873	0.899107	0.955982
ENSMUSG00000101066.2	Gm8498	1.99212	-0.0226325	0.373312	0.759467	0.885505
ENSMUSG00000056752.17	Dnah9	4.96156	-0.0226423	0.36142	0.839151	0.928155
ENSMUSG00000022848.9	Slc49a4	46.378	-0.022669	0.290432	0.901641	0.957398
ENSMUSG00000040128.10	Pnrc1	112.934	-0.0226905	0.167147	0.878692	0.94575
ENSMUSG00000044854.8	1700056E22Rik	8.54484	-0.0227251	0.344035	0.875157	0.944695
ENSMUSG00000047867.12	Gimap6	4.42391	-0.0227917	0.350402	0.867183	0.942191
ENSMUSG00000016262.15	Sertad4	5.82104	-0.0228279	0.363523	0.824734	0.921093
ENSMUSG00000034902.18	Pip5k1c	581.14	-0.0228566	0.164459	0.876168	0.945006
ENSMUSG00000048495.17	Tyw5	165.127	-0.0228911	0.222005	0.897073	0.955546
ENSMUSG00000074406.6	Zfp628	14.543	-0.0228988	0.321657	0.892353	0.952748
ENSMUSG00000022610.11	Mapk12	62.211	-0.0229351	0.295367	0.900297	0.956814
ENSMUSG00000026824.12	Kcnj3	1.96506	-0.0229563	0.375018	0.731414	0.868098
ENSMUSG00000026784.15	Pdss1	230.817	-0.0230421	0.161446	0.873256	0.944473
ENSMUSG00000036892.13	Prodh2	5.52963	-0.0231049	0.348404	0.867991	0.942444
ENSMUSG00000045629.9	Sh3tc2	3.37368	-0.0231249	0.374179	0.741903	0.874725
ENSMUSG00000031629.15	Cenpu	136.94	-0.0231296	0.246948	0.899871	0.956547
ENSMUSG00000009640.12	Dmap1	497.582	-0.0231589	0.0935768	0.79759	0.907446
ENSMUSG00000070816.4	Vmn1r86	3.32959	-0.0231748	0.357929	0.848723	0.933229
ENSMUSG00000070345.4	Hsf5	1.83629	-0.023175	0.372661	0.763485	0.888548
ENSMUSG00000042854.10	Trp53rkb	68.7089	-0.0231833	0.255218	0.900571	0.956895
ENSMUSG00000091491.4	Vmn2r97	50.1021	-0.0232364	0.232331	0.898134	0.955927
ENSMUSG00000051344.14	Plekhm3	53.026	-0.0232696	0.309524	0.892904	0.952884
ENSMUSG00000033499.15	Larp4b	303.526	-0.0232817	0.136918	0.854455	0.936049
ENSMUSG00000039242.11	B3galnt2	120.667	-0.0233206	0.261698	0.900109	0.956678
ENSMUSG00000053931.12	Cnn3	7342.07	-0.023343	0.0536466	0.658436	0.824198
ENSMUSG00000037993.9	Dhx38	522.918	-0.023406	0.107348	0.81936	0.918268
ENSMUSG00000058301.9	Upf1	37.9295	-0.0234474	0.240984	0.898602	0.955927
ENSMUSG00000038762.16	Abcf1	1021.02	-0.0234753	0.13384	0.85034	0.934234
ENSMUSG00000028249.16	Sdcbp	3701.81	-0.0234984	0.0755551	0.748791	0.879055
ENSMUSG00000011096.18	Akt1s1	606.209	-0.0235023	0.10521	0.815303	0.916542
ENSMUSG00000021047.8	Nova1	491.965	-0.0235202	0.198153	0.887505	0.950609
ENSMUSG00000074305.10	Peak1	331.287	-0.0235799	0.167414	0.873977	0.944555
ENSMUSG00000026670.16	Uap1	164.438	-0.0235833	0.196385	0.886973	0.950572
ENSMUSG00000041966.19	Dcaf17	307.452	-0.0235959	0.194748	0.886095	0.950363
ENSMUSG00000036832.6	Lpar3	5.75944	-0.0235985	0.364352	0.82173	0.919541
ENSMUSG00000028837.9	Psmb2	2306.73	-0.0236108	0.063582	0.70582	0.853267
ENSMUSG00000015484.4	Fam163a	5.02151	-0.0236113	0.370814	0.77953	0.898075
ENSMUSG00000114500.2	Gm8983	2.55957	-0.0236281	0.361943	0.833047	0.925449
ENSMUSG00000025899.15	Alkbh8	237.28	-0.0236583	0.19899	0.887232	0.950572
ENSMUSG00000023034.8	Nr4a1	518.917	-0.0236728	0.102046	0.812127	0.915289
ENSMUSG00000029544.17	Cabp1	2.79776	-0.0236828	0.369244	0.78068	0.898277
ENSMUSG00000047767.18	Atg16l2	219.078	-0.023728	0.151203	0.861078	0.93996
ENSMUSG00000109336.2	Samd4b	166.89	-0.0237863	0.165642	0.872022	0.943885
ENSMUSG00000026788.14	Zbtb43	166.776	-0.0237864	0.213296	0.891114	0.952342
ENSMUSG00000096167.5	Olfr887	2.18418	-0.0238091	0.367938	0.802557	0.909488
ENSMUSG00000007338.11	Mrpl49	630.583	-0.0239176	0.110668	0.820224	0.918796
ENSMUSG00000047342.18	Zfp286	136.756	-0.0239322	0.188785	0.882374	0.948146
ENSMUSG00000056836.9	Pin4-ps	27.3646	-0.0239491	0.377497	0.644414	0.816211
ENSMUSG00000027610.18	Gss	395.102	-0.0239612	0.113143	0.824206	0.92093
ENSMUSG00000027428.10	Rbbp9	555.554	-0.0239688	0.10428	0.817038	0.917237
ENSMUSG00000020354.16	Sgcd	2.4538	-0.0240129	0.370456	0.777976	0.897644
ENSMUSG00000037458.16	Azin1	1686.05	-0.0241858	0.115208	0.82484	0.921093
ENSMUSG00000020241.14	Col6a2	5.42173	-0.0242034	0.36791	0.797846	0.907478
ENSMUSG00000041245.14	Wnk3	64.3715	-0.0242332	0.299169	0.893089	0.95298
ENSMUSG00000113149.2	Gm49383	6.5386	-0.0242686	0.378686	0.584292	0.774439
ENSMUSG00000025027.19	Xpnpep1	1447.47	-0.0242716	0.0868931	0.77232	0.894136
ENSMUSG00000028373.17	Astn2	2.81489	-0.0242812	0.366169	0.808602	0.913072
ENSMUSG00000042821.8	Snai1	2.04895	-0.0242914	0.371107	0.772513	0.894234
ENSMUSG00000036529.18	Sbf1	496.457	-0.0243046	0.159692	0.865642	0.941856
ENSMUSG00000070031.12	Sp140	3.9027	-0.0243145	0.364449	0.814735	0.916425
ENSMUSG00000114551.2	Gm6035	8.47728	-0.0243356	0.323247	0.88516	0.949915
ENSMUSG00000037525.6	Bcdin3d	71.1117	-0.0243674	0.267109	0.896055	0.954904
ENSMUSG00000032612.15	Usp4	1492.46	-0.0243984	0.092427	0.783446	0.900345
ENSMUSG00000049336.17	Tenm2	3.78363	-0.0244056	0.356904	0.84348	0.930441
ENSMUSG00000036459.16	Wtip	8.71697	-0.0244088	0.34447	0.865529	0.941856
ENSMUSG00000028737.16	Aldh4a1	481.738	-0.0244442	0.1024	0.800074	0.908382
ENSMUSG00000031458.9	Coprs	348.066	-0.0245044	0.110193	0.815376	0.916542
ENSMUSG00000025290.18	Rps24	2165.6	-0.0245277	0.0700685	0.721059	0.861919
ENSMUSG00000033186.10	Mzt1	440.243	-0.0245442	0.129674	0.839425	0.928155
ENSMUSG00000114172.2	Gm36298	22.3787	-0.0245904	0.305131	0.890947	0.952342
ENSMUSG00000048240.15	Gng7	144.065	-0.0246656	0.146299	0.85548	0.93668
ENSMUSG00000029641.9	Rasl11a	380.637	-0.0247018	0.121094	0.828501	0.922963
ENSMUSG00000063011.8	Msln	5.93118	-0.0247153	0.37104	0.76833	0.891594
ENSMUSG00000110171.3	Olfr484	3.60026	-0.0247185	0.363545	0.81824	0.917665
ENSMUSG00000025271.14	Pfkfb1	21.0424	-0.0247459	0.33411	0.874887	0.944695
ENSMUSG00000059263.10	Usp47	774.789	-0.0248219	0.0799805	0.750186	0.879874
ENSMUSG00000033819.17	Ppp1r16a	241.336	-0.0248531	0.164359	0.866294	0.942029
ENSMUSG00000117974.2	Tuba-rs1	3.43917	-0.0248704	0.354702	0.845002	0.930936
ENSMUSG00000036779.13	Tent4b	43.332	-0.0249211	0.247196	0.892857	0.952884
ENSMUSG00000067360.13	Pramel3	1.79005	-0.0249455	0.375586	0.699602	0.850196
ENSMUSG00000052417.7	Olfr720	2.76089	-0.0249578	0.363113	0.819573	0.918275
ENSMUSG00000117239.2	Gpr31c	6.05788	-0.0250032	0.360041	0.830068	0.923987
ENSMUSG00000095789.7	Nupr1l	6.97118	-0.0250071	0.350328	0.852408	0.935118
ENSMUSG00000034126.6	Pomt2	439.929	-0.0250941	0.130324	0.836601	0.9267
ENSMUSG00000046139.9	Patl1	133.88	-0.0251254	0.156918	0.859223	0.93889
ENSMUSG00000080850.2	Gm12439	4.13513	-0.0251561	0.363384	0.81685	0.917237
ENSMUSG00000040380.15	Cbln3	10.5016	-0.0251731	0.342079	0.864008	0.941328
ENSMUSG00000026095.16	Asnsd1	604.315	-0.025219	0.120302	0.816513	0.917082
ENSMUSG00000089936.2	Gm16199	1.76467	-0.0252269	0.375629	0.695256	0.84784
ENSMUSG00000024974.11	Smc3	951.332	-0.0252708	0.104095	0.799722	0.908334
ENSMUSG00000090996.2	Gm20458	30.8268	-0.0252717	0.365843	0.800565	0.9085
ENSMUSG00000041445.10	Mmrn2	2.1459	-0.0253032	0.375857	0.677226	0.835626
ENSMUSG00000060739.9	Nsa2	625.627	-0.0253127	0.109198	0.801362	0.909026
ENSMUSG00000024925.12	Rnaseh2c	388.792	-0.0253293	0.122557	0.825963	0.921701
ENSMUSG00000052861.14	Dnah6	4.21707	-0.0253534	0.367216	0.792533	0.904771
ENSMUSG00000084399.3	Gm15666	4.05753	-0.0253606	0.36588	0.799798	0.908334
ENSMUSG00000032607.13	Amt	705.451	-0.0253793	0.0845943	0.75745	0.88413
ENSMUSG00000104577.2	Gm6641	4.65791	-0.025439	0.353549	0.845077	0.930936
ENSMUSG00000066640.12	Fbxl18	177.793	-0.0254521	0.19232	0.876486	0.94526
ENSMUSG00000083899.3	Gm12346	28.5079	-0.0255054	0.328613	0.875911	0.94479
ENSMUSG00000044502.17	Bod1	48.5465	-0.0255206	0.25763	0.891356	0.952351
ENSMUSG00000021906.15	Oxnad1	382.519	-0.0255565	0.138174	0.840951	0.928838
ENSMUSG00000115243.2	Gm5207	60.1487	-0.0255618	0.218352	0.884985	0.949832
ENSMUSG00000063902.14	Gm7964	5.03733	-0.0256908	0.357811	0.832437	0.925449
ENSMUSG00000026463.18	Atp2b4	75.7916	-0.0257019	0.35862	0.826402	0.921859
ENSMUSG00000032059.14	Alg9	111.708	-0.0257293	0.25114	0.889221	0.951577
ENSMUSG00000042202.16	Slc35e2	486.69	-0.0257364	0.116276	0.815208	0.916542
ENSMUSG00000019756.11	Prl8a1	28.7897	-0.0257431	0.276947	0.891076	0.952342
ENSMUSG00000050627.14	Gpd1l	639.922	-0.0257655	0.113407	0.811277	0.914645
ENSMUSG00000002031.14	Ift46	437.527	-0.0257776	0.132757	0.834729	0.926191
ENSMUSG00000051579.11	Tceal8	1027.19	-0.0258254	0.0790614	0.737685	0.872322
ENSMUSG00000020086.7	Macroh2a2	520.191	-0.0258557	0.132828	0.835774	0.926564
ENSMUSG00000037216.6	Lipt1	58.3322	-0.0258638	0.282943	0.889135	0.951547
ENSMUSG00000060600.16	Eno3	16.8405	-0.0258774	0.320596	0.878532	0.94575
ENSMUSG00000049362.7	Olfr173	1.91205	-0.0259166	0.366584	0.796138	0.9066
ENSMUSG00000024878.10	Cbwd1	114.298	-0.025941	0.192612	0.874527	0.944695
ENSMUSG00000030878.12	Cdr2	20.812	-0.0259448	0.30152	0.886233	0.950363
ENSMUSG00000051184.8	Zfp524	49.3763	-0.0259521	0.232116	0.886471	0.950493
ENSMUSG00000069910.3	Spdl1	128.434	-0.0259795	0.181213	0.869224	0.943022
ENSMUSG00000115661.2	Gm48976	17.0941	-0.0259981	0.301241	0.886226	0.950363
ENSMUSG00000032875.9	Arhgef17	107.42	-0.0260733	0.242365	0.887045	0.950572
ENSMUSG00000039899.6	Fgl2	16.1963	-0.0260927	0.322871	0.876726	0.945336
ENSMUSG00000038212.17	Mfsd14b	764.418	-0.0261041	0.112166	0.806599	0.912381
ENSMUSG00000064325.5	Hhip	7.09876	-0.0261072	0.367667	0.785217	0.90137
ENSMUSG00000037740.9	Mrps26	492.374	-0.0261921	0.105494	0.796064	0.9066
ENSMUSG00000044966.5	Fbxo48	7.72865	-0.0262437	0.358042	0.82806	0.92266
ENSMUSG00000047592.18	Nxpe5	1.85575	-0.026248	0.374017	0.716716	0.859985
ENSMUSG00000069171.15	Nr2f1	47.7452	-0.0262623	0.250015	0.887239	0.950572
ENSMUSG00000014547.11	Wdfy2	198.471	-0.0263264	0.191063	0.871954	0.943885
ENSMUSG00000079324.12	4932414N04Rik	4.44436	-0.0263338	0.352165	0.843494	0.930441
ENSMUSG00000028639.15	Ybx1	955.215	-0.0263403	0.133497	0.832254	0.925449
ENSMUSG00000038605.12	Samd10	190.599	-0.0263612	0.194355	0.872965	0.944345
ENSMUSG00000020847.16	Rph3al	3.69215	-0.0264096	0.365254	0.798482	0.907768
ENSMUSG00000084149.2	Gm12944	2.31688	-0.026416	0.358663	0.82704	0.922089
ENSMUSG00000021779.20	Thrb	116.592	-0.0264189	0.22469	0.881938	0.947876
ENSMUSG00000030615.13	Tmem126a	489.405	-0.0264606	0.104049	0.790666	0.903347
ENSMUSG00000046378.12	Asphd1	2.51841	-0.0264644	0.372196	0.73505	0.870398
ENSMUSG00000093385.4	A330044P14Rik	14.2965	-0.026493	0.28989	0.885326	0.949915
ENSMUSG00000039782.16	Cpeb2	90.6341	-0.0265041	0.334494	0.863553	0.941123
ENSMUSG00000114839.2	Gm40989	3.06961	-0.0265046	0.365328	0.798443	0.907768
ENSMUSG00000029830.16	Svopl	3.02434	-0.0265063	0.372068	0.741596	0.874615
ENSMUSG00000084372.2	Gm13988	3.35711	-0.0265114	0.362982	0.8101	0.914009
ENSMUSG00000024732.8	Ccdc86	477.404	-0.0265593	0.114571	0.802772	0.909488
ENSMUSG00000031298.16	Adgrg2	2.34968	-0.0265663	0.376009	0.74131	0.874494
ENSMUSG00000035112.18	Wnk4	17.1934	-0.0265753	0.356645	0.827543	0.922209
ENSMUSG00000026209.16	Dnpep	1052.65	-0.0265775	0.0803981	0.734467	0.86992
ENSMUSG00000079550.10	Mpp4	8.90477	-0.0266266	0.34475	0.853257	0.935501
ENSMUSG00000066152.12	Slc31a2	85.9136	-0.0266282	0.193076	0.871712	0.943861
ENSMUSG00000050796.5	B3galt6	264.854	-0.0266816	0.130633	0.827502	0.922209
ENSMUSG00000039629.15	Strip2	9.19637	-0.0266881	0.334775	0.865759	0.941856
ENSMUSG00000025262.9	Fam120c	365.115	-0.0267358	0.148437	0.843798	0.93045
ENSMUSG00000049608.10	Gpr55	4.44477	-0.0268115	0.358097	0.825976	0.921701
ENSMUSG00000021565.17	Slc6a19	2.25694	-0.0268446	0.377035	0.639448	0.812638
ENSMUSG00000018861.9	Fdxr	202.642	-0.0268722	0.191579	0.868774	0.942896
ENSMUSG00000038112.16	AW551984	12.0402	-0.0268743	0.35308	0.838496	0.928111
ENSMUSG00000071203.7	Naip5	2.48006	-0.0268929	0.363786	0.804362	0.910792
ENSMUSG00000039419.18	Cntnap2	6.79033	-0.0269051	0.358167	0.821027	0.919314
ENSMUSG00000069184.5	Zfp72	18.5935	-0.0269079	0.349876	0.843205	0.930247
ENSMUSG00000107443.2	Gm7468	1.90601	-0.0270107	0.369888	0.76163	0.887081
ENSMUSG00000031229.17	Atrx	1242.89	-0.0270339	0.122308	0.813051	0.915638
ENSMUSG00000036040.15	Adamtsl2	3.16168	-0.0270392	0.372095	0.73902	0.873036
ENSMUSG00000011752.8	Pgam1	5055.76	-0.0270583	0.0514448	0.59339	0.78105
ENSMUSG00000019789.10	Hey2	4.93283	-0.0271221	0.369606	0.763474	0.888548
ENSMUSG00000056501.4	Cebpb	4.58269	-0.027123	0.361372	0.812537	0.915373
ENSMUSG00000059488.4	Olfr727	3.9769	-0.027161	0.35213	0.839159	0.928155
ENSMUSG00000056133.6	Unc93a2	2.87484	-0.0271807	0.358147	0.823331	0.92044
ENSMUSG00000030541.17	Idh2	1971.39	-0.0272169	0.0786033	0.722421	0.862894
ENSMUSG00000107928.2	Gm45140	8.49369	-0.0272463	0.376741	0.64542	0.816488
ENSMUSG00000055850.13	Rnf181	844.066	-0.0272509	0.0897501	0.754006	0.881958
ENSMUSG00000027318.18	Adam33	2.90118	-0.0272817	0.368192	0.77082	0.893275
ENSMUSG00000064259.3	Vmn1r13	7.16942	-0.0272995	0.32698	0.869546	0.943022
ENSMUSG00000031935.10	Med17	317.444	-0.0273488	0.17472	0.858614	0.938475
ENSMUSG00000029026.18	Trp73	2.73965	-0.0274622	0.373873	0.704849	0.853202
ENSMUSG00000001687.16	Ubl3	1023.25	-0.0274759	0.0855136	0.740808	0.874274
ENSMUSG00000059910.5	Olfr1265	5.52755	-0.0275075	0.358025	0.821265	0.91943
ENSMUSG00000004655.6	Aqp1	2.18644	-0.0277186	0.37361	0.712066	0.856913
ENSMUSG00000058927.7	Gm10053	3076.11	-0.0277524	0.0578457	0.626776	0.802988
ENSMUSG00000010051.16	Hyal1	107.005	-0.0277576	0.210148	0.872688	0.944345
ENSMUSG00000024935.12	Slc1a1	73.1707	-0.0277616	0.260991	0.881949	0.947876
ENSMUSG00000004667.19	Polr2e	1030.84	-0.0277948	0.0827274	0.729606	0.866746
ENSMUSG00000111448.3	Olfr912	4.30489	-0.0278001	0.347788	0.843842	0.93045
ENSMUSG00000055239.11	Kcmf1	115.762	-0.0279523	0.206982	0.870554	0.943167
ENSMUSG00000054199.19	Gon4l	403.559	-0.0280043	0.165936	0.8498	0.933944
ENSMUSG00000020115.4	Tbk1	349.951	-0.0280433	0.138195	0.826112	0.921701
ENSMUSG00000109179.3	Gm35339	7.22511	-0.0280925	0.341949	0.850751	0.934378
ENSMUSG00000047888.11	Tnrc6b	476.441	-0.0281287	0.199115	0.866846	0.942166
ENSMUSG00000036943.10	Rab8b	724.758	-0.0281402	0.108639	0.786841	0.901784
ENSMUSG00000033233.18	Trim45	45.3499	-0.0281465	0.279732	0.879659	0.946593
ENSMUSG00000026740.13	Dnajc1	339.461	-0.0281591	0.165666	0.848752	0.933229
ENSMUSG00000029090.13	Adgra3	141.548	-0.0281706	0.203569	0.868219	0.942556
ENSMUSG00000027763.14	Mbnl1	705.809	-0.0281831	0.107149	0.770683	0.893267
ENSMUSG00000030996.9	Art1	2.8941	-0.0281893	0.372996	0.718074	0.860671
ENSMUSG00000083154.2	Gm11892	7.89056	-0.028213	0.326213	0.865456	0.941856
ENSMUSG00000023999.15	Kif6	3.96101	-0.0282533	0.357015	0.818596	0.91787
ENSMUSG00000060477.15	Irak2	45.2144	-0.0282564	0.299506	0.87691	0.945336
ENSMUSG00000081557.3	Gm5697	4.47313	-0.0282711	0.360234	0.809072	0.913377
ENSMUSG00000070372.12	Capza1	2402.79	-0.028294	0.0818011	0.722257	0.862848
ENSMUSG00000034855.14	Cxcl10	20.1004	-0.028301	0.315692	0.870932	0.943332
ENSMUSG00000027076.11	Timm10	392.54	-0.0283713	0.117912	0.799128	0.908
ENSMUSG00000022204.10	Ngdn	466.637	-0.0283774	0.117279	0.798243	0.907685
ENSMUSG00000050900.6	Gm7327	2.05398	-0.0283842	0.374101	0.69777	0.849177
ENSMUSG00000044827.11	Tlr1	49.5936	-0.0284162	0.31553	0.868809	0.942896
ENSMUSG00000021975.10	Ints9	330.296	-0.0284182	0.136039	0.819547	0.918275
ENSMUSG00000066571.14	Garre1	494.731	-0.0284763	0.191541	0.861372	0.93996
ENSMUSG00000091358.3	Speer5-ps1	8.7789	-0.0285076	0.32183	0.867116	0.942191
ENSMUSG00000096209.5	Olfr510	3.22019	-0.0285094	0.356159	0.821078	0.919314
ENSMUSG00000115018.3	Ndor1	10.8938	-0.0285386	0.361408	0.80184	0.909323
ENSMUSG00000058809.9	Hspd1-ps3	2.84956	-0.0285783	0.36295	0.797231	0.907101
ENSMUSG00000023939.8	Mrpl14	375.804	-0.0286222	0.108758	0.782802	0.899867
ENSMUSG00000048481.16	Mypop	17.3907	-0.0286301	0.307166	0.873025	0.944348
ENSMUSG00000028889.18	Yrdc	45.0418	-0.0286302	0.281243	0.877978	0.945456
ENSMUSG00000065954.12	Tacc1	332.363	-0.0286486	0.190979	0.860696	0.939685
ENSMUSG00000029426.9	Scarb2	725.048	-0.0286649	0.092264	0.750841	0.88012
ENSMUSG00000041429.4	Nthl1	122.05	-0.028667	0.157396	0.840188	0.928542
ENSMUSG00000007837.12	Prrg2	69.8355	-0.028683	0.209195	0.867967	0.942444
ENSMUSG00000022961.19	Son	1702.66	-0.0287	0.121133	0.80225	0.909405
ENSMUSG00000030750.14	Nsmce1	741.632	-0.0287033	0.119419	0.799107	0.908
ENSMUSG00000064225.7	Paqr9	4.40713	-0.0287124	0.366087	0.778144	0.897677
ENSMUSG00000067627.3	Gm10217	3.45841	-0.0287697	0.354786	0.823543	0.920503
ENSMUSG00000020707.7	Rnf135	104.423	-0.0287997	0.21417	0.869231	0.943022
ENSMUSG00000034088.16	Hdlbp	1534.68	-0.0288025	0.0964103	0.756684	0.88363
ENSMUSG00000047050.3	Olfr914	6.20673	-0.0288281	0.343703	0.844519	0.930772
ENSMUSG00000046516.11	Cox17	316.171	-0.0289033	0.11496	0.790738	0.903347
ENSMUSG00000071362.4	Gm10330	2.14308	-0.0289439	0.366337	0.774848	0.895483
ENSMUSG00000046761.14	Fam83h	5.19961	-0.0290165	0.365794	0.778254	0.897677
ENSMUSG00000041548.5	Hspb8	99.5454	-0.0290235	0.243255	0.874873	0.944695
ENSMUSG00000017221.15	Psmd3	1584.79	-0.0290533	0.0698274	0.670872	0.831682
ENSMUSG00000098187.2	Gm8927	4.02544	-0.0290963	0.347159	0.837895	0.927758
ENSMUSG00000095134.3	Mid1-ps1	3.88836	-0.0291074	0.369097	0.753969	0.881958
ENSMUSG00000101726.2	Gm7858	2.8457	-0.0291373	0.355066	0.820379	0.918821
ENSMUSG00000033478.6	Fhip2a	79.5365	-0.0291386	0.246481	0.874874	0.944695
ENSMUSG00000083798.2	Gm14584	6.70169	-0.0291521	0.332302	0.85594	0.936863
ENSMUSG00000051652.5	Lrrc3	3.50264	-0.0291658	0.365397	0.779659	0.898075
ENSMUSG00000049988.6	Lrrc25	2.2221	-0.0292387	0.374493	0.686085	0.841612
ENSMUSG00000019432.16	Ddx39b	2292.52	-0.0292527	0.0808384	0.710221	0.855823
ENSMUSG00000116284.3	Gm3787	2.51548	-0.029308	0.375079	0.495513	0.711164
ENSMUSG00000026170.7	Cyp27a1	16.2445	-0.0293431	0.352074	0.825016	0.921093
ENSMUSG00000021803.11	Cdhr1	15.5432	-0.0293557	0.372291	0.716189	0.859668
ENSMUSG00000001833.18	Septin7	3524.3	-0.029361	0.0560396	0.595717	0.782602
ENSMUSG00000066122.7	Olfr45	29.4143	-0.0294084	0.251892	0.874892	0.944695
ENSMUSG00000043331.7	Olfr975	13.3754	-0.0294176	0.314918	0.866476	0.942055
ENSMUSG00000092558.4	Med20	270.73	-0.0294434	0.145038	0.824679	0.921093
ENSMUSG00000019659.9	Ccdc12	576.735	-0.0294547	0.0991598	0.757407	0.88413
ENSMUSG00000091350.4	Vmn2r92	17.2553	-0.0294615	0.291097	0.873576	0.944546
ENSMUSG00000104514.2	Gm37164	4.14807	-0.0294794	0.35844	0.808266	0.913001
ENSMUSG00000041313.15	Slc7a1	169.731	-0.0295081	0.257224	0.87286	0.944345
ENSMUSG00000058838.10	Rps27a-ps2	156.864	-0.0295536	0.374512	0.675338	0.834193
ENSMUSG00000024654.9	Asrgl1	1431.02	-0.0297021	0.0771079	0.692955	0.84652
ENSMUSG00000105832.2	Gm43841	2.60882	-0.0298177	0.361667	0.794268	0.905618
ENSMUSG00000110189.2	Gm45665	1.76395	-0.0298606	0.367626	0.761116	0.886672
ENSMUSG00000101678.4	Gm29609	23.9848	-0.0298888	0.339864	0.84225	0.929507
ENSMUSG00000094701.4	Olfr916	1.7571	-0.0299173	0.366408	0.769199	0.892223
ENSMUSG00000022031.7	Elp3	900.57	-0.0299244	0.0780512	0.692672	0.846238
ENSMUSG00000036560.15	Lgi4	1.90938	-0.0299743	0.374122	0.660409	0.8257
ENSMUSG00000001729.15	Akt1	268.475	-0.0300029	0.165996	0.839422	0.928155
ENSMUSG00000036853.6	Mcoln3	2.07284	-0.0300826	0.376334	0.639003	0.812498
ENSMUSG00000036168.16	Ccdc38	3.05263	-0.0301235	0.365272	0.773153	0.894497
ENSMUSG00000041258.19	Zfp236	102.896	-0.0301256	0.239518	0.869499	0.943022
ENSMUSG00000029182.11	Fam166c	1.82092	-0.0301392	0.377825	0.586153	0.775534
ENSMUSG00000047371.8	Zfp768	119.271	-0.0301449	0.203168	0.859104	0.938885
ENSMUSG00000063506.15	Arhgap22	6.01198	-0.030149	0.344318	0.836053	0.926564
ENSMUSG00000004561.15	Mettl17	188.583	-0.030186	0.211003	0.861373	0.93996
ENSMUSG00000054455.6	Vapb	349.988	-0.0301999	0.213517	0.862595	0.940695
ENSMUSG00000045968.8	Teddm2	4.83479	-0.0302149	0.347303	0.832076	0.925449
ENSMUSG00000107462.2	Gm7384	1.985	-0.0302418	0.368139	0.75458	0.882309
ENSMUSG00000047428.15	Dlk2	2.53869	-0.0302644	0.373206	0.699913	0.850272
ENSMUSG00000001558.6	Klhl10	2.61953	-0.0302743	0.367977	0.754351	0.882173
ENSMUSG00000034211.15	Mrps17	659.892	-0.0303551	0.0868742	0.719202	0.861151
ENSMUSG00000015671.12	Psma2	2189.76	-0.0303806	0.0642059	0.629846	0.805799
ENSMUSG00000051790.16	Nlgn2	78.2041	-0.0304193	0.202401	0.85808	0.938218
ENSMUSG00000091531.3	Olfr102	4.23982	-0.0304642	0.361649	0.790402	0.903347
ENSMUSG00000050199.14	Lgr4	63.6887	-0.030468	0.217973	0.863291	0.941123
ENSMUSG00000023923.11	Tbc1d5	208.461	-0.0304754	0.124185	0.794193	0.905618
ENSMUSG00000103845.2	Gm19026	2.0391	-0.0304966	0.375745	0.649163	0.818501
ENSMUSG00000000134.18	Tfe3	339.016	-0.0304986	0.177915	0.844759	0.930936
ENSMUSG00000016018.5	Mtrex	738.524	-0.030556	0.141096	0.814349	0.916408
ENSMUSG00000009555.17	Cdk9	107.015	-0.0305688	0.222672	0.863618	0.941123
ENSMUSG00000081788.3	Gm5898	32.1271	-0.0305781	0.264109	0.870761	0.94333
ENSMUSG00000035958.4	Tdp2	498.264	-0.0306091	0.0987957	0.747561	0.878279
ENSMUSG00000110404.2	Rnf223	3.91749	-0.0307038	0.373265	0.694205	0.847101
ENSMUSG00000111709.2	Gm3776	1.76496	-0.0307063	0.374834	0.666364	0.829541
ENSMUSG00000074771.11	Ankef1	2.50501	-0.0309126	0.368712	0.740674	0.874274
ENSMUSG00000001034.18	Mapk7	471.586	-0.0309191	0.125941	0.793698	0.90553
ENSMUSG00000020114.13	Cand1	1585.08	-0.0309382	0.155358	0.822101	0.919832
ENSMUSG00000000168.11	Dlat	1042.49	-0.0309482	0.111245	0.763177	0.888379
ENSMUSG00000049404.8	Rarres1	28.9385	-0.0309934	0.299822	0.865057	0.94169
ENSMUSG00000028971.5	Cort	8.52522	-0.0310003	0.322647	0.855599	0.93668
ENSMUSG00000046111.19	Cep295	232.018	-0.0310469	0.167976	0.835414	0.926564
ENSMUSG00000034863.10	Ano8	14.5225	-0.0310737	0.302584	0.864094	0.941328
ENSMUSG00000028944.15	Prkag2	217.114	-0.0310893	0.176788	0.840848	0.928838
ENSMUSG00000022427.5	Tomm22	918.776	-0.0311541	0.0752065	0.671946	0.831882
ENSMUSG00000079597.3	Cstdc4	2.05019	-0.0311824	0.368993	0.740914	0.874274
ENSMUSG00000057710.8	9630041A04Rik	2.45046	-0.0312072	0.368542	0.744899	0.876455
ENSMUSG00000050619.15	Zscan29	173.104	-0.03125	0.213096	0.857475	0.938104
ENSMUSG00000018334.19	Ksr1	46.8813	-0.0312777	0.256399	0.866971	0.942191
ENSMUSG00000038007.15	Acer2	10.4075	-0.0313607	0.358181	0.795499	0.906451
ENSMUSG00000114932.2	Gm4936	1.89468	-0.0314347	0.366666	0.757411	0.88413
ENSMUSG00000036270.17	Edc4	613.695	-0.0314391	0.12476	0.788622	0.90246
ENSMUSG00000058159.15	T2	7.05438	-0.0314612	0.336513	0.84009	0.928542
ENSMUSG00000010936.12	Vac14	266.867	-0.0314801	0.140444	0.808293	0.913001
ENSMUSG00000098002.2	Gm9658	2.55931	-0.0314952	0.361638	0.783808	0.900573
ENSMUSG00000039810.12	Zc3h10	58.9491	-0.0315268	0.272358	0.865862	0.941856
ENSMUSG00000090304.5	Vmn2r99	12.4038	-0.0315786	0.323794	0.851929	0.934842
ENSMUSG00000014504.17	Srp19	649.52	-0.0315829	0.0779612	0.678245	0.836587
ENSMUSG00000031383.9	Dusp9	2.32254	-0.0316092	0.371249	0.715323	0.858976
ENSMUSG00000045435.10	Tmem60	308.439	-0.0316255	0.124902	0.787243	0.901867
ENSMUSG00000057342.16	Sphk2	187.065	-0.0316758	0.188239	0.845048	0.930936
ENSMUSG00000039193.10	Nlrc4	6.34732	-0.0316939	0.339712	0.835852	0.926564
ENSMUSG00000020901.14	Pik3r5	14.107	-0.0317205	0.34075	0.832932	0.925449
ENSMUSG00000038225.16	Primpol	55.5301	-0.0317252	0.278093	0.864759	0.941653
ENSMUSG00000000782.17	Tcf7	17.9779	-0.0317299	0.321774	0.851889	0.934842
ENSMUSG00000041362.18	Shtn1	2.36337	-0.0317486	0.370511	0.723091	0.863346
ENSMUSG00000019564.13	Arid3a	2.61839	-0.0318012	0.363869	0.767778	0.891395
ENSMUSG00000066438.7	Plekhd1	20.1824	-0.0318085	0.351648	0.811753	0.914993
ENSMUSG00000022805.18	Cfap91	15.0581	-0.0318262	0.333147	0.842379	0.929587
ENSMUSG00000048015.5	Neurod4	3.21038	-0.0318378	0.376936	0.60619	0.78945
ENSMUSG00000025701.13	Alox5	12.2984	-0.0318602	0.321068	0.852637	0.9352
ENSMUSG00000027884.17	Clcc1	523.163	-0.0318687	0.151121	0.816707	0.917174
ENSMUSG00000028688.14	Toe1	199.163	-0.0319757	0.171744	0.833385	0.925639
ENSMUSG00000083713.2	Gm5883	2.46627	-0.0319894	0.369328	0.732978	0.8692
ENSMUSG00000052914.5	Cyp2j6	703.665	-0.0319906	0.0886896	0.709943	0.855757
ENSMUSG00000028626.6	Col9a2	13.6094	-0.0319977	0.351049	0.811583	0.914864
ENSMUSG00000115253.2	Vmn1r20	3.6638	-0.0320011	0.360283	0.787066	0.901789
ENSMUSG00000020441.7	2310033P09Rik	156.189	-0.0320027	0.158377	0.82295	0.920279
ENSMUSG00000032083.9	Apoa1	2.11135	-0.0320181	0.374141	0.671867	0.831847
ENSMUSG00000025871.19	4833439L19Rik	3518.08	-0.0320741	0.059292	0.583045	0.77385
ENSMUSG00000081608.2	Gm16210	2.36624	-0.0320837	0.363328	0.772754	0.894265
ENSMUSG00000025955.14	Akr1cl	2.52896	-0.0321151	0.365686	0.759398	0.885505
ENSMUSG00000027641.14	Rbl1	242.245	-0.0321962	0.196367	0.846892	0.932199
ENSMUSG00000092186.2	Gm5967	2.65071	-0.032199	0.362174	0.776918	0.896928
ENSMUSG00000026439.15	Rbbp5	306.837	-0.0322269	0.178198	0.836192	0.926564
ENSMUSG00000021938.13	Pspc1	678.366	-0.0322839	0.138678	0.784115	0.900673
ENSMUSG00000033191.15	Tie1	3.2626	-0.032288	0.368959	0.733378	0.869422
ENSMUSG00000021303.15	Gng4	8.3129	-0.0322985	0.361541	0.77703	0.896993
ENSMUSG00000061684.7	Rpl21-ps8	3.14574	-0.0323253	0.36492	0.762664	0.888096
ENSMUSG00000095847.2	Gm5451	4.29244	-0.0323747	0.347009	0.821008	0.919314
ENSMUSG00000091952.4	Gm17709	6.91561	-0.0324031	0.347992	0.818614	0.91787
ENSMUSG00000046834.8	Krt1	1.88359	-0.0324141	0.370447	0.71981	0.861367
ENSMUSG00000069305.4	H4c18	5.14055	-0.0324248	0.364345	0.764375	0.889332
ENSMUSG00000084050.4	Gm14439	3.87192	-0.0324494	0.361817	0.776091	0.896356
ENSMUSG00000041058.16	Wwp1	379.434	-0.0325024	0.147759	0.810597	0.91413
ENSMUSG00000113889.2	Gm48501	68.8532	-0.0326047	0.251302	0.861354	0.93996
ENSMUSG00000082117.2	Gm4994	4.27936	-0.0326297	0.356387	0.797112	0.907028
ENSMUSG00000040282.14	Cdin1	131.074	-0.032662	0.207128	0.84931	0.93353
ENSMUSG00000040447.16	Spns2	9.69844	-0.0326803	0.358261	0.786636	0.901784
ENSMUSG00000029578.16	Wipi2	835	-0.0327607	0.122551	0.773885	0.894937
ENSMUSG00000081113.2	Gm7308	2.58233	-0.0327854	0.363401	0.767219	0.89114
ENSMUSG00000035297.15	Cops4	1416.8	-0.0328135	0.0788569	0.669568	0.831326
ENSMUSG00000036792.13	Mbd5	104.254	-0.03282	0.27636	0.860377	0.9394
ENSMUSG00000046574.9	Prr12	43.8552	-0.0328201	0.248534	0.859652	0.939108
ENSMUSG00000086123.4	Gm16060	2.27094	-0.0328424	0.373745	0.671716	0.831787
ENSMUSG00000059422.6	Gm8116	25.344	-0.0329227	0.350309	0.809806	0.913818
ENSMUSG00000018474.19	Chd3	16.1854	-0.032938	0.333038	0.836138	0.926564
ENSMUSG00000047777.10	Phf13	139.576	-0.0329757	0.237581	0.857184	0.937973
ENSMUSG00000045055.6	Rpsa-ps2	1.88991	-0.0330277	0.375131	0.641954	0.814356
ENSMUSG00000102817.3	Gm6185	2.98445	-0.033051	0.363157	0.766674	0.890801
ENSMUSG00000052539.16	Magi3	48.7159	-0.0330858	0.296952	0.857562	0.938137
ENSMUSG00000070547.5	Mrgprb1	2.74683	-0.0331339	0.363884	0.762915	0.888262
ENSMUSG00000036676.15	Tmtc3	342.276	-0.0331423	0.203332	0.843698	0.93045
ENSMUSG00000036873.14	2410004B18Rik	243.955	-0.0331703	0.148089	0.806679	0.912408
ENSMUSG00000006638.17	Abhd1	63.2787	-0.0331848	0.261804	0.861538	0.93998
ENSMUSG00000026975.11	Dph7	236.52	-0.0332211	0.134361	0.790688	0.903347
ENSMUSG00000064254.7	Ethe1	281.557	-0.0332296	0.142589	0.800133	0.908387
ENSMUSG00000025961.2	4933402D24Rik	2.48671	-0.0332459	0.376442	0.610589	0.791767
ENSMUSG00000078917.4	Gm11281	4.27759	-0.0332621	0.348361	0.814452	0.916425
ENSMUSG00000018326.10	Ywhab	2932.81	-0.033274	0.0586688	0.566197	0.762161
ENSMUSG00000054115.13	Skp2	308.644	-0.0332832	0.139078	0.795901	0.9066
ENSMUSG00000067872.3	Ccdc87	5.0933	-0.0333159	0.373981	0.662063	0.826634
ENSMUSG00000022911.12	Arl13b	125.211	-0.0333755	0.203946	0.843067	0.930157
ENSMUSG00000029763.18	Exoc4	965.831	-0.0335883	0.103654	0.735375	0.87049
ENSMUSG00000020634.13	Ubxn2a	170.255	-0.033594	0.182288	0.833656	0.925815
ENSMUSG00000031659.14	Adcy7	4.06108	-0.0336085	0.363073	0.764554	0.889477
ENSMUSG00000021234.10	Fam161b	51.8444	-0.0336111	0.267386	0.858151	0.938218
ENSMUSG00000073608.5	Gal3st2c	3.15382	-0.0336158	0.359487	0.779833	0.898139
ENSMUSG00000014074.18	Rnf168	254.497	-0.0336228	0.171535	0.825119	0.921093
ENSMUSG00000070522.5	Gm6505	43.1947	-0.0336506	0.259495	0.858109	0.938218
ENSMUSG00000031960.15	Aars	1850.37	-0.0336594	0.0808159	0.669174	0.831032
ENSMUSG00000028398.9	Dmac1	327.474	-0.0338158	0.102862	0.732019	0.86869
ENSMUSG00000027104.19	Atf2	367.355	-0.033854	0.185836	0.832826	0.925449
ENSMUSG00000074250.12	Gm10653	4.30275	-0.0338841	0.346429	0.813226	0.915687
ENSMUSG00000082402.2	Gm15621	1.93552	-0.0339179	0.367959	0.731666	0.868334
ENSMUSG00000042581.15	Thsd7b	3.41357	-0.0339765	0.359086	0.779664	0.898075
ENSMUSG00000109541.2	Gm6112	2.50372	-0.0340231	0.364881	0.750679	0.880119
ENSMUSG00000032315.7	Cyp1a1	1.99391	-0.0340363	0.379666	0.466503	0.686797
ENSMUSG00000041498.14	Kif14	82.3688	-0.0341824	0.253555	0.854876	0.93626
ENSMUSG00000070493.4	Chchd2	4337.21	-0.0342795	0.0530519	0.510235	0.72302
ENSMUSG00000016528.11	Mapkapk2	154.38	-0.0342941	0.162916	0.815916	0.916663
ENSMUSG00000106568.2	Gm42814	1.86704	-0.0343695	0.370411	0.705424	0.853267
ENSMUSG00000098192.2	Gm3534	2.72958	-0.0343716	0.363974	0.754319	0.882173
ENSMUSG00000040550.18	Otud6b	635.843	-0.0343752	0.102157	0.725986	0.864894
ENSMUSG00000083397.2	Gm5466	1.99881	-0.0344113	0.372415	0.681343	0.838328
ENSMUSG00000021497.11	Txndc15	789.944	-0.0344311	0.102045	0.724134	0.863707
ENSMUSG00000035443.11	Thyn1	505.029	-0.0344339	0.0993666	0.71865	0.861138
ENSMUSG00000004018.10	Fancl	170.062	-0.034438	0.173824	0.822336	0.919968
ENSMUSG00000109710.2	Gm4974	2.38669	-0.0344619	0.362926	0.760019	0.885708
ENSMUSG00000002820.7	Atg4d	267.378	-0.034531	0.214963	0.843734	0.93045
ENSMUSG00000056069.11	Otulinl	37.8381	-0.0345586	0.317228	0.841084	0.928838
ENSMUSG00000016128.15	Stard13	81.0171	-0.0346101	0.253334	0.852737	0.9352
ENSMUSG00000033596.6	Rfwd3	390.975	-0.0346403	0.116571	0.753377	0.8816
ENSMUSG00000083220.2	Gm12919	3.78426	-0.0346503	0.3607	0.769052	0.892116
ENSMUSG00000046167.6	Gldn	8.46773	-0.0348065	0.367496	0.727841	0.866039
ENSMUSG00000039680.11	Mrps6	1656.63	-0.0348697	0.0668511	0.595718	0.782602
ENSMUSG00000027427.14	Polr3f	306.366	-0.0348972	0.19943	0.835256	0.926525
ENSMUSG00000068950.4	Olfr338	21.6491	-0.0349022	0.292635	0.850868	0.934378
ENSMUSG00000046041.5	Olfr803	5.5625	-0.0349099	0.347061	0.807858	0.913001
ENSMUSG00000038816.15	Ctnnal1	168.475	-0.0349106	0.226218	0.845642	0.931433
ENSMUSG00000037262.8	Kin	115.361	-0.0349312	0.201507	0.836365	0.926628
ENSMUSG00000094632.4	Gm10310	3.84707	-0.0349351	0.361406	0.764755	0.889552
ENSMUSG00000091732.2	Gm17541	3.91486	-0.0349679	0.351842	0.797102	0.907028
ENSMUSG00000028020.17	Glrb	205.675	-0.0349888	0.152455	0.801853	0.909323
ENSMUSG00000011877.14	Git1	173.176	-0.0350106	0.17657	0.82155	0.919541
ENSMUSG00000002250.17	Ppard	15.7339	-0.0350907	0.321044	0.836115	0.926564
ENSMUSG00000022144.5	Gdnf	1.77985	-0.035117	0.375236	0.627379	0.803572
ENSMUSG00000046634.13	Pkd1l1	3.34167	-0.0351197	0.369169	0.711542	0.856849
ENSMUSG00000022305.14	Lrp12	126.269	-0.0351574	0.174585	0.819591	0.918275
ENSMUSG00000098091.2	Gm16470	5.93943	-0.0351869	0.342674	0.814142	0.916238
ENSMUSG00000020832.15	Eral1	260.244	-0.0352544	0.17244	0.81747	0.917237
ENSMUSG00000042632.18	Pla2g6	332.903	-0.0353014	0.1425	0.788225	0.90236
ENSMUSG00000049643.16	2310022A10Rik	173.514	-0.0353207	0.170434	0.815232	0.916542
ENSMUSG00000051220.3	Ercc6l	239.968	-0.0353446	0.16352	0.809426	0.913626
ENSMUSG00000038976.13	Ppp1r9b	135.132	-0.0353536	0.196624	0.832357	0.925449
ENSMUSG00000004951.11	Hspb1	7.92534	-0.0353686	0.350073	0.798602	0.907842
ENSMUSG00000109196.2	Gm44715	56.9979	-0.035374	0.229305	0.84363	0.93045
ENSMUSG00000026969.4	Fam166a	4.59421	-0.0353947	0.373387	0.645091	0.816379
ENSMUSG00000062184.12	Hs6st2	96.2316	-0.0354158	0.213783	0.839426	0.928155
ENSMUSG00000082420.3	Gm6517	2.60415	-0.0354724	0.364861	0.743888	0.875869
ENSMUSG00000032586.10	Traip	255.466	-0.0354756	0.173433	0.818059	0.917665
ENSMUSG00000114592.2	Gm5042	1.94816	-0.0354996	0.370687	0.693677	0.846894
ENSMUSG00000051224.14	Tceanc	89.4539	-0.035625	0.262475	0.849289	0.93353
ENSMUSG00000030450.12	Oca2	2.53938	-0.0356783	0.376585	0.589903	0.778611
ENSMUSG00000041483.15	Zfp281	491.015	-0.0357197	0.142506	0.785687	0.901441
ENSMUSG00000051340.7	Olfr645	2.27821	-0.0357578	0.366865	0.727536	0.865813
ENSMUSG00000020069.17	Hnrnph3	505.833	-0.0357668	0.118975	0.750641	0.880119
ENSMUSG00000027429.17	Sec23b	1104.45	-0.035804	0.0775747	0.636584	0.81093
ENSMUSG00000078652.10	Psme3	259.641	-0.0358512	0.191891	0.827203	0.922089
ENSMUSG00000048029.11	Eno4	5.63815	-0.0358998	0.355826	0.779328	0.898036
ENSMUSG00000030413.8	Pglyrp1	2.9201	-0.0359712	0.374016	0.645476	0.816488
ENSMUSG00000020434.5	4921536K21Rik	4.82916	-0.036045	0.362374	0.752563	0.881024
ENSMUSG00000097628.2	Gm2383	2.09274	-0.036052	0.361274	0.759716	0.885606
ENSMUSG00000024664.6	Fads3	12.2995	-0.0360657	0.338808	0.815203	0.916542
ENSMUSG00000040287.10	Stac3	1.93783	-0.0360676	0.37321	0.651254	0.819878
ENSMUSG00000032411.16	Tfdp2	547.018	-0.0360857	0.161502	0.799752	0.908334
ENSMUSG00000028224.15	Nbn	427.537	-0.0361037	0.127499	0.762463	0.887925
ENSMUSG00000029096.16	Htra3	242.037	-0.0361059	0.169554	0.810528	0.914115
ENSMUSG00000090966.3	Vmn2r116	13.3981	-0.0361245	0.324183	0.830998	0.92474
ENSMUSG00000063870.13	Chd4	1299.08	-0.0361878	0.108757	0.725954	0.864894
ENSMUSG00000027206.14	Cops2	709.627	-0.036277	0.0935066	0.688238	0.843271
ENSMUSG00000035623.15	Rsf1	266.62	-0.0363354	0.208372	0.833092	0.925449
ENSMUSG00000061462.19	Obscn	4.6713	-0.0363836	0.365109	0.723232	0.863346
ENSMUSG00000097656.2	Gm26712	11.7693	-0.036526	0.328569	0.825627	0.921513
ENSMUSG00000035455.13	Fignl1	565.65	-0.0365484	0.119817	0.746071	0.877101
ENSMUSG00000061798.3	Olfr1204	3.57308	-0.0366933	0.361528	0.753093	0.881394
ENSMUSG00000029131.15	Dnajb6	970.804	-0.0368019	0.0905059	0.67559	0.834387
ENSMUSG00000021198.17	Unc79	134.347	-0.0368398	0.241434	0.841271	0.928838
ENSMUSG00000079685.11	Ulbp1	23.4298	-0.0369856	0.337204	0.808535	0.91306
ENSMUSG00000075271.5	Ttc30a1	104.804	-0.0369935	0.229745	0.838236	0.927923
ENSMUSG00000029191.17	Rfc1	784.051	-0.0370326	0.0985851	0.693942	0.846997
ENSMUSG00000113175.2	Gm9973	37.28	-0.0370584	0.239812	0.840844	0.928838
ENSMUSG00000033170.15	Card10	2.10318	-0.037064	0.373342	0.650199	0.819366
ENSMUSG00000027651.17	Rprd1b	297.102	-0.0370644	0.127605	0.756619	0.88363
ENSMUSG00000021870.18	Slmap	125.164	-0.0371146	0.188739	0.819221	0.918175
ENSMUSG00000040563.14	Plppr2	227.505	-0.0371353	0.14474	0.78077	0.898277
ENSMUSG00000023809.11	Rps6ka2	118.725	-0.0371921	0.322663	0.825138	0.921093
ENSMUSG00000031374.14	Zfp92	4.00652	-0.0372235	0.367502	0.711292	0.856736
ENSMUSG00000029186.13	Pi4k2b	23.3151	-0.0372936	0.328265	0.821715	0.919541
ENSMUSG00000117150.2	Gm9351	5.73639	-0.0373059	0.336459	0.813261	0.915687
ENSMUSG00000026335.17	Pam	267.017	-0.0375321	0.218272	0.831809	0.925266
ENSMUSG00000008226.15	Scrn3	358.187	-0.03757	0.145874	0.778622	0.897821
ENSMUSG00000028980.15	H6pd	20.57	-0.0375796	0.319127	0.828698	0.92312
ENSMUSG00000027612.8	Mmp24	2.06364	-0.0376535	0.373632	0.639982	0.813083
ENSMUSG00000110686.2	Gm45855	2.34251	-0.0377239	0.371414	0.672971	0.832649
ENSMUSG00000047036.9	Zfp445	580.168	-0.0377273	0.160932	0.794327	0.905618
ENSMUSG00000034560.7	Washc4	939.12	-0.0377309	0.105821	0.709437	0.855318
ENSMUSG00000082052.2	Ywhaq-ps2	2.28103	-0.0377977	0.367082	0.713297	0.857577
ENSMUSG00000041889.8	Shisa4	890.269	-0.0378459	0.0863228	0.65193	0.820205
ENSMUSG00000110234.3	Gm45799	30.3188	-0.0378491	0.269992	0.840554	0.928697
ENSMUSG00000054763.10	Defb42	3.09237	-0.0378678	0.368907	0.697433	0.848987
ENSMUSG00000038172.15	Ttc39b	113.006	-0.0378717	0.176933	0.80799	0.913001
ENSMUSG00000022945.13	Chaf1b	502.568	-0.0379456	0.110021	0.717805	0.8606
ENSMUSG00000032469.13	Dbr1	171.086	-0.0379695	0.20962	0.826309	0.921836
ENSMUSG00000060260.14	Pwwp2b	24.3066	-0.0380196	0.296891	0.836692	0.926739
ENSMUSG00000020340.17	Cyfip2	314.149	-0.0381027	0.175422	0.805022	0.911163
ENSMUSG00000026395.17	Ptprc	5.26397	-0.0381208	0.368562	0.698982	0.849884
ENSMUSG00000019731.14	Slc35e1	126.387	-0.0381669	0.202659	0.82251	0.920095
ENSMUSG00000029102.10	Hgfac	3.91038	-0.0382013	0.376783	0.56736	0.763163
ENSMUSG00000058900.6	Rsl1	44.7608	-0.0382048	0.280577	0.838183	0.927923
ENSMUSG00000032796.9	Lama1	13.0167	-0.0382054	0.378237	0.516962	0.727901
ENSMUSG00000094133.3	Olfr1431	1.81168	-0.0382236	0.371424	0.668214	0.830772
ENSMUSG00000052397.9	Ezr	377.826	-0.0382372	0.0978224	0.684849	0.840751
ENSMUSG00000058886.10	Deaf1	475.445	-0.0382383	0.18295	0.80982	0.913818
ENSMUSG00000027523.21	Gnas	2282.96	-0.0383087	0.0791463	0.619883	0.798022
ENSMUSG00000001524.15	Gtf2h4	203.618	-0.0383289	0.163002	0.793904	0.905618
ENSMUSG00000089762.4	Ier5l	17.8701	-0.0383735	0.277494	0.838664	0.928155
ENSMUSG00000020781.15	Tsen54	165.952	-0.0384748	0.196413	0.817477	0.917237
ENSMUSG00000031292.15	Cdkl5	38.7484	-0.0385214	0.308656	0.829627	0.92381
ENSMUSG00000087235.2	Gm4750	15.7926	-0.0385605	0.295507	0.834037	0.925993
ENSMUSG00000053647.5	Gper1	67.0603	-0.0386403	0.286628	0.835936	0.926564
ENSMUSG00000000627.16	Sema4f	3.91059	-0.0386944	0.374472	0.618981	0.797533
ENSMUSG00000020660.7	Pomc	11.5487	-0.0387343	0.326229	0.817147	0.917237
ENSMUSG00000094531.4	Olfr671	7.77816	-0.0387374	0.344421	0.793952	0.905618
ENSMUSG00000001436.16	Slc19a1	371.209	-0.0388515	0.159865	0.787491	0.901986
ENSMUSG00000082792.2	Gm12176	2.55319	-0.0388842	0.368993	0.690569	0.844675
ENSMUSG00000049897.15	Stkld1	5.46619	-0.0389077	0.369069	0.680626	0.838012
ENSMUSG00000091655.4	Gm8741	62.643	-0.0389224	0.281528	0.834635	0.926191
ENSMUSG00000045962.17	Wnk1	1411.5	-0.0389271	0.144885	0.769003	0.892116
ENSMUSG00000061897.6	Gm14292	8.59592	-0.0389456	0.345207	0.790584	0.903347
ENSMUSG00000108249.2	Gm43960	41.2225	-0.0389935	0.239064	0.832607	0.925449
ENSMUSG00000080717.11	B230307C23Rik	66.5162	-0.0389989	0.266922	0.834704	0.926191
ENSMUSG00000044573.17	Acp1	1163.12	-0.0390188	0.134143	0.754543	0.882309
ENSMUSG00000094286.2	Gm12424	2.26802	-0.039019	0.370948	0.671564	0.831733
ENSMUSG00000039210.17	Gpatch2	227.415	-0.0390299	0.173593	0.799105	0.908
ENSMUSG00000070644.14	Etnk2	5.21289	-0.0390355	0.372031	0.631547	0.807095
ENSMUSG00000037824.7	Tspan14	356.401	-0.0390895	0.157659	0.784021	0.900673
ENSMUSG00000087651.4	1500009L16Rik	136.297	-0.0390977	0.160993	0.789537	0.903043
ENSMUSG00000114356.2	Gm47265	4.51129	-0.0391464	0.349934	0.780136	0.898178
ENSMUSG00000113701.3	B230303A05Rik	2.02286	-0.0391946	0.368186	0.696492	0.848315
ENSMUSG00000105340.6	Gm42878	9.35456	-0.0392425	0.351646	0.774575	0.895397
ENSMUSG00000037072.17	Selenof	3984.26	-0.0393548	0.0615019	0.515999	0.7274
ENSMUSG00000020362.14	Cnot6	450.534	-0.03936	0.148866	0.7711	0.893417
ENSMUSG00000031385.15	Plxnb3	274.479	-0.0394451	0.176325	0.799296	0.908127
ENSMUSG00000041193.16	Pla2g5	2.42722	-0.0394544	0.375402	0.557597	0.75673
ENSMUSG00000040717.7	Il17rd	30.3807	-0.039487	0.315244	0.821523	0.919541
ENSMUSG00000052456.10	Get3	875.258	-0.0394871	0.115455	0.723781	0.863536
ENSMUSG00000062649.7	Olfr44	2.63604	-0.0394993	0.366769	0.707044	0.853813
ENSMUSG00000031149.8	Praf2	621.325	-0.039514	0.0946987	0.665723	0.828995
ENSMUSG00000106831.2	Ube2n-ps1	440.828	-0.039524	0.107178	0.697914	0.84929
ENSMUSG00000078695.9	Cisd3	53.7541	-0.0395275	0.229007	0.827206	0.922089
ENSMUSG00000017843.15	Ppp2r5c	1687.41	-0.0395533	0.0628916	0.522565	0.731889
ENSMUSG00000046607.7	Hrk	1.76808	-0.0395724	0.377835	0.529932	0.736802
ENSMUSG00000025453.19	Nnt	155.474	-0.0395742	0.259519	0.833013	0.925449
ENSMUSG00000037818.17	Abhd18	82.7212	-0.0395893	0.268645	0.833031	0.925449
ENSMUSG00000095180.11	Rhox5	1.87687	-0.0396204	0.375774	0.587908	0.777041
ENSMUSG00000027859.11	Ngf	2.43416	-0.0396597	0.370614	0.670437	0.831646
ENSMUSG00000118495.2	Gm21011	1.85519	-0.0396787	0.369521	0.680916	0.838227
ENSMUSG00000084332.2	Gm8840	2.27201	-0.039685	0.360612	0.740865	0.874274
ENSMUSG00000033735.10	Spr	462.275	-0.0396881	0.120012	0.726408	0.865161
ENSMUSG00000035033.16	Tbr1	3.95842	-0.0396977	0.363134	0.727884	0.866039
ENSMUSG00000039159.17	Ube2h	722.189	-0.0397621	0.0816411	0.617398	0.796375
ENSMUSG00000028381.9	Ugcg	48.1504	-0.0398111	0.283229	0.831615	0.925176
ENSMUSG00000097679.2	Rps19-ps5	2.40273	-0.0398164	0.361902	0.735446	0.87049
ENSMUSG00000021216.8	Tubal3	3.19085	-0.0398182	0.375611	0.585546	0.775194
ENSMUSG00000064329.14	Scn1a	11.03	-0.0398865	0.364528	0.717079	0.86017
ENSMUSG00000032495.9	Lrrc2	10.7089	-0.03992	0.355486	0.758837	0.885282
ENSMUSG00000002741.10	Ykt6	910.471	-0.0399509	0.0907698	0.647405	0.817605
ENSMUSG00000019494.15	Cops6	1906.84	-0.0399557	0.0699947	0.558999	0.757202
ENSMUSG00000117942.2	Maskbp3	43.244	-0.0399723	0.262528	0.831698	0.925206
ENSMUSG00000023156.5	Rpp14	564.794	-0.0399767	0.113095	0.710217	0.855823
ENSMUSG00000028907.8	Utp11	553.023	-0.0400129	0.123102	0.729528	0.866746
ENSMUSG00000006998.17	Psmd2	4806.27	-0.0400158	0.0610266	0.505883	0.719713
ENSMUSG00000070815.4	Vmn1r87	28.2272	-0.0400635	0.274833	0.832623	0.925449
ENSMUSG00000021339.5	Mrs2	455.602	-0.0400668	0.176998	0.796491	0.906642
ENSMUSG00000049041.7	Olfr398	8.3727	-0.0400791	0.347554	0.780757	0.898277
ENSMUSG00000032311.18	Nrg4	7.84129	-0.0401359	0.348489	0.776672	0.896781
ENSMUSG00000115370.2	Gm15667	3.52668	-0.0401679	0.355	0.759384	0.885505
ENSMUSG00000072572.10	Slc39a2	3.54752	-0.0402249	0.367092	0.697602	0.8491
ENSMUSG00000014778.11	Fhod1	14.5166	-0.040317	0.363221	0.718652	0.861138
ENSMUSG00000094018.3	S100a2	7.78507	-0.0403787	0.356023	0.754826	0.882335
ENSMUSG00000021666.17	Gfm2	345.196	-0.0404472	0.13675	0.750065	0.879858
ENSMUSG00000068860.6	Gm128	1.84663	-0.0404485	0.372102	0.646232	0.816886
ENSMUSG00000027012.16	Dync1i2	2003.57	-0.0404687	0.0609242	0.500503	0.715119
ENSMUSG00000071748.3	Styx-ps	71.7981	-0.0404837	0.242783	0.826968	0.922089
ENSMUSG00000026281.16	Dtymk	997.387	-0.0405361	0.0752094	0.581727	0.772919
ENSMUSG00000081945.5	Olfr607	42.8772	-0.040554	0.256334	0.829396	0.923709
ENSMUSG00000016984.8	Etaa1	36.7065	-0.0405704	0.26109	0.829655	0.92381
ENSMUSG00000029071.17	Dvl1	126.858	-0.0406337	0.182204	0.798079	0.907561
ENSMUSG00000034042.17	Gpbp1l1	78.3718	-0.0407332	0.264177	0.828459	0.922963
ENSMUSG00000050890.16	Pdik1l	199.314	-0.0407767	0.168074	0.787009	0.901789
ENSMUSG00000051228.6	Nyx	3.52112	-0.0408435	0.364165	0.714734	0.858675
ENSMUSG00000020133.9	2310011J03Rik	371.258	-0.0408563	0.128	0.733926	0.86973
ENSMUSG00000061374.15	Fiz1	444.257	-0.0408698	0.117774	0.714093	0.858288
ENSMUSG00000046562.6	Unc119b	902.168	-0.0409007	0.126775	0.722692	0.863053
ENSMUSG00000112926.2	Gm7172	10.2464	-0.040952	0.319489	0.813352	0.915723
ENSMUSG00000113670.2	Gm49686	5.04625	-0.0410308	0.352573	0.763804	0.888856
ENSMUSG00000094893.3	Gm4791	2.68392	-0.0410327	0.372148	0.642603	0.814793
ENSMUSG00000058101.4	1700084J12Rik	2.83044	-0.0410421	0.361231	0.729559	0.866746
ENSMUSG00000041649.14	Klf8	3.34497	-0.0410578	0.377378	0.620948	0.798796
ENSMUSG00000066372.7	Vmn2r65	3.56325	-0.0410804	0.361874	0.727318	0.865781
ENSMUSG00000027366.13	Sppl2a	545.486	-0.0410986	0.146047	0.759196	0.885505
ENSMUSG00000034610.15	Tut4	96.0836	-0.0411326	0.301106	0.818365	0.917717
ENSMUSG00000057207.3	Olfr1028	7.89361	-0.0411677	0.340871	0.788492	0.90246
ENSMUSG00000043939.17	A530064D06Rik	15.1789	-0.0411722	0.316077	0.814811	0.916425
ENSMUSG00000071711.13	Mpst	86.2421	-0.0411827	0.227271	0.819853	0.918444
ENSMUSG00000023009.15	Nckap5l	85.0116	-0.0411921	0.235754	0.821964	0.91974
ENSMUSG00000062078.16	Qk	3088.96	-0.0412503	0.0829371	0.609535	0.791156
ENSMUSG00000049571.19	Cfap46	7.70885	-0.0412623	0.359617	0.736216	0.871024
ENSMUSG00000055912.9	Tmem150a	103.253	-0.0412689	0.215525	0.814584	0.916425
ENSMUSG00000050022.17	Amz1	16.8752	-0.0413235	0.338439	0.789213	0.902862
ENSMUSG00000078967.6	Gapdh-ps16	1.87022	-0.0413873	0.379545	0.452979	0.675312
ENSMUSG00000091059.3	Vmn2r14	3.88745	-0.0413941	0.350734	0.766991	0.890985
ENSMUSG00000083166.2	Gm8648	2.77874	-0.0414034	0.360202	0.734201	0.869794
ENSMUSG00000043252.9	Tmem64	33.8066	-0.0414462	0.274015	0.826077	0.921701
ENSMUSG00000037519.18	Ppfia1	161.421	-0.0415644	0.245535	0.822671	0.920156
ENSMUSG00000033508.9	Asprv1	4.2496	-0.0416681	0.376465	0.558562	0.757165
ENSMUSG00000030062.8	Rpn1	2341.86	-0.0416697	0.0653273	0.516547	0.727565
ENSMUSG00000071113.5	Mboat4	2.34025	-0.041715	0.375048	0.590909	0.779062
ENSMUSG00000096544.3	Gm4617	5.4214	-0.0417251	0.362351	0.721143	0.861956
ENSMUSG00000034117.4	Ptgdr2	3.02427	-0.041844	0.374631	0.598371	0.784648
ENSMUSG00000040054.18	Baz2a	163.916	-0.0419229	0.190994	0.798064	0.907561
ENSMUSG00000028790.14	Khdrbs1	424.967	-0.0419323	0.120495	0.721339	0.862065
ENSMUSG00000074489.10	Bglap3	7.86121	-0.0419835	0.347289	0.769771	0.892697
ENSMUSG00000042032.14	Mat2b	558.042	-0.0419865	0.109701	0.688066	0.843123
ENSMUSG00000041583.9	Obox6	4.40546	-0.0420208	0.368112	0.679372	0.837309
ENSMUSG00000099423.2	Gm17826	1.85572	-0.0420611	0.374606	0.597196	0.783739
ENSMUSG00000030265.15	Kras	178.837	-0.042075	0.23366	0.81749	0.917237
ENSMUSG00000104699.2	Rps4x-ps	3.7186	-0.0421922	0.357321	0.741434	0.874494
ENSMUSG00000049299.15	Trappc1	810.08	-0.0422062	0.0860003	0.613644	0.793977
ENSMUSG00000039738.17	Slx4	182.273	-0.0422411	0.208717	0.806879	0.912423
ENSMUSG00000032717.15	Mdfi	6.66657	-0.0422798	0.346337	0.772383	0.894146
ENSMUSG00000114729.2	C330022B21Rik	3.19556	-0.0422919	0.365583	0.698605	0.8497
ENSMUSG00000034023.17	Fancd2	222.082	-0.0423356	0.225084	0.813511	0.915723
ENSMUSG00000067722.5	BC003965	486.641	-0.0423571	0.118325	0.7054	0.853267
ENSMUSG00000039684.10	Gm5422	2.29283	-0.0423573	0.367641	0.682576	0.839364
ENSMUSG00000019102.11	Aldh3a1	5.17028	-0.0424166	0.370079	0.652986	0.82095
ENSMUSG00000071866.13	Ppia	17342	-0.0425716	0.0692584	0.520233	0.730311
ENSMUSG00000081099.3	Gm5270	3.4918	-0.0425778	0.355145	0.747595	0.878279
ENSMUSG00000091045.11	Vmn2r55	2.37187	-0.0426033	0.362827	0.712029	0.856913
ENSMUSG00000001774.9	Chordc1	547.504	-0.0426234	0.137548	0.738229	0.872588
ENSMUSG00000005802.13	Slc30a4	96.3493	-0.0426268	0.225034	0.81235	0.915366
ENSMUSG00000059923.14	Grb2	133.867	-0.0426491	0.2035	0.802819	0.909488
ENSMUSG00000082969.2	Gm12630	1.79021	-0.0427985	0.369259	0.665165	0.828552
ENSMUSG00000082039.3	Gm15653	2.59856	-0.0428024	0.362844	0.710825	0.856362
ENSMUSG00000031955.11	Bcar1	132.087	-0.0428522	0.201309	0.800399	0.9085
ENSMUSG00000035392.18	Dennd1a	97.8454	-0.042872	0.252141	0.818168	0.917665
ENSMUSG00000067336.7	Bmpr2	315.894	-0.0429169	0.149351	0.753548	0.881737
ENSMUSG00000057236.11	Rbbp4	1734.94	-0.0429243	0.0697581	0.530241	0.73692
ENSMUSG00000049482.17	Ctu2	309.913	-0.0429685	0.160439	0.7663	0.890749
ENSMUSG00000021209.13	Ppp4r4	15.143	-0.0430005	0.323195	0.801022	0.90875
ENSMUSG00000040078.10	Ptges3-ps	37.4682	-0.0430974	0.378088	0.504724	0.718749
ENSMUSG00000071653.10	1810009A15Rik	506.868	-0.0431239	0.110137	0.681533	0.838499
ENSMUSG00000018796.14	Acsl1	65.8128	-0.0431293	0.247958	0.816685	0.917174
ENSMUSG00000073130.11	Gm1141	6.69586	-0.0432106	0.367126	0.680451	0.837985
ENSMUSG00000038215.16	Cep44	118.533	-0.0432147	0.171441	0.776389	0.896632
ENSMUSG00000037257.9	Aagab	397.8	-0.0432681	0.120716	0.704295	0.852816
ENSMUSG00000067780.4	Pi15	19.5	-0.0433529	0.302926	0.812707	0.915376
ENSMUSG00000008028.16	1700008O03Rik	7.50026	-0.043355	0.351759	0.750986	0.88012
ENSMUSG00000051212.9	Gpr183	2.22174	-0.0433713	0.37603	0.556737	0.756128
ENSMUSG00000056492.7	Adgrf5	1.81598	-0.0434993	0.381759	0.296478	0.527575
ENSMUSG00000043310.5	Olfr571	11.5346	-0.0436516	0.326818	0.795315	0.906315
ENSMUSG00000042203.9	Tbc1d22b	62.3073	-0.0436798	0.211113	0.802451	0.909488
ENSMUSG00000101578.3	Vmn1r206	4.31121	-0.0436901	0.356082	0.739021	0.873036
ENSMUSG00000044068.8	Zrsr1	57.8957	-0.0437268	0.250402	0.814791	0.916425
ENSMUSG00000048787.14	Dcun1d3	69.0368	-0.043741	0.276026	0.81574	0.916653
ENSMUSG00000082917.2	Gm11440	1.7904	-0.0438299	0.377151	0.531355	0.737814
ENSMUSG00000049100.16	Pcdh10	336.245	-0.0438343	0.12454	0.708031	0.854691
ENSMUSG00000027630.14	Tbl1xr1	483.004	-0.043843	0.198068	0.792812	0.904771
ENSMUSG00000064367.1	mt-Nd5	12167	-0.0439074	0.126947	0.721973	0.862697
ENSMUSG00000027997.10	Casp6	171.588	-0.04392	0.175739	0.776747	0.896793
ENSMUSG00000046589.8	Lrrc8e	2.11418	-0.04393	0.374709	0.585204	0.774989
ENSMUSG00000027994.15	Mcub	20.9237	-0.0439337	0.341712	0.772769	0.894265
ENSMUSG00000021243.15	Fcf1	437.35	-0.0439963	0.0990447	0.644601	0.816268
ENSMUSG00000031210.11	Gpr165	7.48927	-0.0441062	0.362668	0.701994	0.851563
ENSMUSG00000052563.14	D930048N14Rik	4.77925	-0.0441863	0.37005	0.648763	0.818248
ENSMUSG00000082063.2	Gm12993	2.90203	-0.0441993	0.371562	0.630155	0.806058
ENSMUSG00000029722.16	Agfg2	131.19	-0.044288	0.214041	0.800941	0.908738
ENSMUSG00000026816.15	Gtf3c5	486.456	-0.0442884	0.128333	0.712625	0.857234
ENSMUSG00000072972.4	Adam4	3.22382	-0.0443316	0.37119	0.635398	0.809986
ENSMUSG00000038122.10	Tbc1d32	61.425	-0.0443707	0.260762	0.813517	0.915723
ENSMUSG00000026354.9	Lct	1.99965	-0.0444286	0.377282	0.525916	0.733935
ENSMUSG00000024535.17	Snx24	118.606	-0.0444925	0.197068	0.790453	0.903347
ENSMUSG00000050930.6	Map10	32.6876	-0.0445746	0.321592	0.796037	0.9066
ENSMUSG00000078619.11	Smarcd2	17.9729	-0.0445751	0.315652	0.799964	0.908382
ENSMUSG00000066150.13	Slc31a1	1397.57	-0.0446255	0.069004	0.510179	0.72302
ENSMUSG00000036764.13	Dnajc12	84.1395	-0.0446401	0.271645	0.812974	0.915614
ENSMUSG00000033219.9	Gm9758	2.36528	-0.044647	0.367275	0.669897	0.831478
ENSMUSG00000051234.7	Rnf7	1099.08	-0.0447528	0.0847202	0.586785	0.776061
ENSMUSG00000010797.7	Wnt2	2.05867	-0.0447609	0.376535	0.542258	0.745912
ENSMUSG00000025081.14	Tdrd1	1.81202	-0.0448289	0.374435	0.585889	0.775402
ENSMUSG00000035910.16	Dcdc2a	8.29165	-0.044836	0.362644	0.691689	0.845308
ENSMUSG00000050931.8	Sgms2	49.1355	-0.044871	0.317117	0.794313	0.905618
ENSMUSG00000021537.10	Cetn3	1111.52	-0.0448745	0.0851634	0.587818	0.777041
ENSMUSG00000020891.12	Alox8	10.8925	-0.0449442	0.311561	0.8019	0.909323
ENSMUSG00000047221.6	Fam185a	222.167	-0.0449944	0.142358	0.732253	0.868862
ENSMUSG00000036749.16	Pramel5	1.88551	-0.0450059	0.372556	0.612474	0.792926
ENSMUSG00000033501.6	Crygs	2.65782	-0.0450289	0.375567	0.563358	0.760274
ENSMUSG00000012483.5	Rpa3	183.721	-0.0450497	0.134378	0.719064	0.861151
ENSMUSG00000079677.3	Fdx2	205.778	-0.0451006	0.156725	0.750731	0.880119
ENSMUSG00000021143.11	Pacs2	76.8859	-0.0451543	0.246786	0.808481	0.91306
ENSMUSG00000110632.2	Gm45880	4.60252	-0.0451737	0.360122	0.713142	0.857454
ENSMUSG00000041073.11	Nacad	18.8696	-0.0451848	0.356043	0.71776	0.8606
ENSMUSG00000112972.2	Gm48417	125.743	-0.0451947	0.376649	0.534121	0.740045
ENSMUSG00000005621.12	Zfp592	163.116	-0.0452111	0.248645	0.808086	0.913001
ENSMUSG00000035696.16	Rnf38	150.383	-0.0452127	0.217454	0.797732	0.907478
ENSMUSG00000115039.2	Gm7043	2.37872	-0.045214	0.367342	0.668182	0.830772
ENSMUSG00000025138.15	Sirt7	408.733	-0.0452222	0.111544	0.670575	0.831669
ENSMUSG00000026766.17	Mmadhc	683.509	-0.0452431	0.0881349	0.595158	0.782211
ENSMUSG00000000531.6	Tamalin	6.60133	-0.0452623	0.3615	0.705656	0.853267
ENSMUSG00000040225.16	Prrc2c	821.51	-0.0453625	0.17779	0.770868	0.893275
ENSMUSG00000025413.14	Ttc4	642.855	-0.0453679	0.095825	0.623862	0.80105
ENSMUSG00000083089.2	Gm4760	4.16021	-0.0454663	0.352012	0.742737	0.875267
ENSMUSG00000040139.15	9430038I01Rik	95.0027	-0.0454792	0.18625	0.778344	0.897677
ENSMUSG00000096645.3	Spin2e	1.89285	-0.045487	0.372509	0.609356	0.791112
ENSMUSG00000108265.3	Olfr318	4.82791	-0.0455997	0.351015	0.744786	0.876455
ENSMUSG00000070337.5	Gpr179	38.4308	-0.0456115	0.32899	0.782052	0.8995
ENSMUSG00000043659.12	Npsr1	5.02086	-0.0456183	0.371004	0.630982	0.80655
ENSMUSG00000053897.16	Slc39a8	17.5907	-0.0456469	0.331582	0.779237	0.898036
ENSMUSG00000040423.12	Rc3h1	149.856	-0.0457205	0.214809	0.794284	0.905618
ENSMUSG00000038525.17	Armc10	246.578	-0.0457328	0.179925	0.771532	0.893602
ENSMUSG00000111611.2	Olfr157	11.645	-0.0457756	0.304924	0.802081	0.90934
ENSMUSG00000074682.5	Zcchc3	85.7695	-0.04579	0.243708	0.805149	0.911243
ENSMUSG00000014232.15	Cluap1	185.835	-0.0458063	0.187617	0.777503	0.897224
ENSMUSG00000095201.3	Vmn1r91	2.08506	-0.0458602	0.366394	0.672152	0.831949
ENSMUSG00000078546.9	Zfp995	49.7116	-0.0458937	0.277266	0.807005	0.912444
ENSMUSG00000105901.2	Gm7291	17.3823	-0.0459711	0.283008	0.806915	0.912423
ENSMUSG00000032028.16	Nxpe2	2.72596	-0.0459741	0.373011	0.600075	0.785465
ENSMUSG00000043279.10	Trim56	62.5912	-0.0459756	0.291677	0.804535	0.910863
ENSMUSG00000029068.17	Ccnl2	1038.14	-0.0459847	0.0994014	0.630813	0.80655
ENSMUSG00000117148.2	Vmn1r229	44.3886	-0.0459993	0.250032	0.806055	0.912017
ENSMUSG00000039041.16	Adrm1	1149.21	-0.0460466	0.0864652	0.583533	0.774127
ENSMUSG00000055137.8	Sugct	34.8213	-0.0460969	0.266814	0.807044	0.912444
ENSMUSG00000115602.2	Gm7908	1.86997	-0.0460995	0.378662	0.478164	0.696588
ENSMUSG00000022255.17	Mtdh	968.119	-0.046158	0.109319	0.658977	0.824538
ENSMUSG00000098180.2	Gm5430	2.33668	-0.0462064	0.371061	0.625379	0.802012
ENSMUSG00000036896.6	C1qc	3.35922	-0.0462224	0.359687	0.710099	0.855823
ENSMUSG00000018548.16	Trim37	1174.85	-0.046273	0.142483	0.724721	0.863853
ENSMUSG00000028191.12	Bcl10	363.897	-0.0462975	0.128397	0.700924	0.850933
ENSMUSG00000118501.2	Gm53048	2.78021	-0.0463195	0.373636	0.590852	0.779062
ENSMUSG00000098019.2	Gm2546	2.91493	-0.0463219	0.369375	0.644051	0.815943
ENSMUSG00000024169.17	Ift140	383.937	-0.0463488	0.200219	0.783557	0.90041
ENSMUSG00000030105.9	Arl8b	1204.53	-0.0463776	0.0994076	0.6299	0.805799
ENSMUSG00000042558.17	Adprs	505.973	-0.0463799	0.108787	0.65556	0.822841
ENSMUSG00000048617.17	Rtbdn	1.81007	-0.0464263	0.369199	0.646453	0.817094
ENSMUSG00000025571.14	Tnrc6c	137.178	-0.046443	0.214819	0.79168	0.904113
ENSMUSG00000051735.8	Rinl	2.16447	-0.0464475	0.377306	0.506949	0.720559
ENSMUSG00000027086.17	Fastkd1	92.6709	-0.0464814	0.209649	0.789019	0.902702
ENSMUSG00000066007.16	Zfp600	2.1872	-0.0465271	0.372438	0.605945	0.78931
ENSMUSG00000024642.18	Tle4	226.373	-0.0465485	0.148497	0.732307	0.868862
ENSMUSG00000111197.2	Gm10608	2.48879	-0.0465534	0.361903	0.696325	0.848237
ENSMUSG00000018846.9	Pank3	448.615	-0.0465936	0.121038	0.68376	0.840005
ENSMUSG00000003402.15	Prkcsh	992.209	-0.0466718	0.0803089	0.551479	0.752663
ENSMUSG00000027999.16	Pla2g12a	76.8565	-0.0466896	0.20476	0.785958	0.901499
ENSMUSG00000025872.6	Thoc3	557.938	-0.0467483	0.153549	0.737849	0.872452
ENSMUSG00000110515.2	Gm9644	2.0821	-0.0467567	0.3665	0.66653	0.82962
ENSMUSG00000070306.4	Ccdc153	6.5921	-0.0468076	0.361578	0.689149	0.84366
ENSMUSG00000033752.8	Mnd1	11.9333	-0.0468153	0.339651	0.763307	0.888467
ENSMUSG00000064145.13	Arih2	634.18	-0.0468962	0.128687	0.697393	0.848987
ENSMUSG00000050473.6	Slc35d3	5.39296	-0.0469262	0.358361	0.711179	0.856663
ENSMUSG00000038020.6	Rapgefl1	6.91037	-0.0469359	0.359256	0.704977	0.853202
ENSMUSG00000045414.8	Dipk2a	25.4427	-0.0470161	0.292802	0.800798	0.908638
ENSMUSG00000083718.3	Ccnb2-ps	11.5101	-0.047075	0.340266	0.755162	0.882493
ENSMUSG00000034501.8	Pcnx4	287.342	-0.0471159	0.158093	0.749203	0.879288
ENSMUSG00000060073.10	Psma3	3119.35	-0.0471758	0.0640633	0.453856	0.675819
ENSMUSG00000118660.1	ENSMUSG00000118660	20.4046	-0.0471821	0.313107	0.791288	0.903786
ENSMUSG00000030730.13	Atp2a1	2.70721	-0.047185	0.364886	0.676586	0.835043
ENSMUSG00000023267.11	Gabrr2	3.55449	-0.0472629	0.370826	0.626261	0.802704
ENSMUSG00000052625.9	Olfr851	2.40438	-0.0472837	0.366867	0.663085	0.827092
ENSMUSG00000039367.12	Sec24c	1331.01	-0.0472876	0.131516	0.701763	0.851541
ENSMUSG00000117333.2	Gm16386	7.80647	-0.0472968	0.354794	0.724409	0.86382
ENSMUSG00000022390.12	Zc3h7b	247.267	-0.0473814	0.209353	0.780108	0.898178
ENSMUSG00000019715.15	Gle1	686.544	-0.0473941	0.130458	0.6961	0.848089
ENSMUSG00000081210.2	Gm12933	6.7845	-0.0474649	0.34155	0.756727	0.88363
ENSMUSG00000053080.11	Zfta	69.5805	-0.047479	0.236402	0.799846	0.908334
ENSMUSG00000041975.18	Mettl8	229.493	-0.0474941	0.187609	0.769607	0.892569
ENSMUSG00000081996.2	Gm7153	2.78041	-0.0475423	0.366876	0.658636	0.824236
ENSMUSG00000038665.16	Dgki	39.059	-0.0475847	0.316388	0.785573	0.901441
ENSMUSG00000016831.13	Tox4	988.65	-0.0475856	0.103346	0.63156	0.807095
ENSMUSG00000028218.20	Cibar1	425.411	-0.0475943	0.106022	0.639227	0.812531
ENSMUSG00000042659.16	Arrdc4	201.373	-0.0476046	0.184538	0.766196	0.890749
ENSMUSG00000083706.4	Olfr1118	3.42318	-0.047637	0.354294	0.72404	0.863696
ENSMUSG00000093416.2	Gm18294	7.50617	-0.0476491	0.347553	0.74432	0.876189
ENSMUSG00000045969.9	Ing1	212.038	-0.0476673	0.154397	0.73417	0.869794
ENSMUSG00000034163.11	Zfc3h1	175.211	-0.0477805	0.242357	0.796099	0.9066
ENSMUSG00000109061.2	Gm49320	18.6701	-0.0477856	0.317155	0.786334	0.901688
ENSMUSG00000027677.18	Ttc14	474.432	-0.0477866	0.176776	0.758436	0.884995
ENSMUSG00000066180.6	Gm10155	1.87168	-0.0479035	0.376802	0.523679	0.732829
ENSMUSG00000033096.8	Apmap	560.675	-0.0479699	0.105714	0.635953	0.810526
ENSMUSG00000028541.15	B4galt2	199.253	-0.0479765	0.126831	0.687113	0.842458
ENSMUSG00000044857.9	Lemd2	72.363	-0.0479827	0.198912	0.775968	0.896335
ENSMUSG00000049112.10	Oxtr	1.83461	-0.0479878	0.376784	0.520745	0.73078
ENSMUSG00000035441.15	Myo1d	4.50896	-0.0480175	0.369035	0.640009	0.813083
ENSMUSG00000000214.12	Th	2.78662	-0.0480583	0.363885	0.676056	0.83464
ENSMUSG00000032673.6	Prorsd1	58.8832	-0.0481141	0.224886	0.789493	0.903043
ENSMUSG00000032599.13	Ip6k2	287.029	-0.0481263	0.153761	0.730879	0.867687
ENSMUSG00000021969.9	Zdhhc20	746.41	-0.0481274	0.120975	0.67389	0.833534
ENSMUSG00000060509.6	Xcr1	4.14286	-0.0482352	0.362539	0.684427	0.840421
ENSMUSG00000006542.14	Prkag3	1.85057	-0.0482529	0.37481	0.561905	0.759291
ENSMUSG00000090137.9	Uba52	1420.3	-0.0482631	0.090258	0.581199	0.772656
ENSMUSG00000073973.5	Olfr552	22.0274	-0.0483369	0.31454	0.785693	0.901441
ENSMUSG00000112594.2	Gm48333	2.24378	-0.0483397	0.377697	0.493242	0.709537
ENSMUSG00000074448.3	Pate9	1.78665	-0.048365	0.374086	0.573983	0.767824
ENSMUSG00000045886.8	Pam16l	34.1544	-0.0483937	0.377025	0.51385	0.726011
ENSMUSG00000000869.13	Il4	7.4068	-0.0484278	0.335709	0.763079	0.888328
ENSMUSG00000027832.6	Ptx3	4.01014	-0.0484766	0.36697	0.655412	0.822776
ENSMUSG00000028617.11	Lrrc42	637.118	-0.048562	0.110169	0.644871	0.816353
ENSMUSG00000038797.14	Zscan2	1.7748	-0.0485822	0.377152	0.515824	0.7274
ENSMUSG00000045005.10	Fzd5	13.3122	-0.0486078	0.340676	0.753651	0.881794
ENSMUSG00000037936.16	Scarb1	993.111	-0.0486123	0.0879211	0.558891	0.757202
ENSMUSG00000016757.12	Ttll12	444.36	-0.0486124	0.155796	0.730909	0.867687
ENSMUSG00000022889.8	Mrpl39	689.458	-0.0486284	0.0995127	0.609879	0.791414
ENSMUSG00000037493.7	Cib2	76.2961	-0.0486399	0.207401	0.778388	0.897677
ENSMUSG00000015087.15	Rabl6	528.086	-0.0486468	0.109022	0.64046	0.813405
ENSMUSG00000022176.12	Rem2	3.7902	-0.0487129	0.364235	0.670763	0.831669
ENSMUSG00000027865.11	Gdap2	309.386	-0.0487149	0.105138	0.62886	0.805154
ENSMUSG00000037960.12	Card19	88.9932	-0.0487263	0.173569	0.751345	0.880227
ENSMUSG00000090115.8	Usp49	57.7856	-0.0488015	0.3135	0.779557	0.898075
ENSMUSG00000058794.13	Nfe2	5.88965	-0.0488175	0.363427	0.658744	0.824309
ENSMUSG00000028780.14	Sema3c	59.839	-0.0488278	0.233141	0.78988	0.90315
ENSMUSG00000084401.2	Gm12586	3.50757	-0.0488519	0.355093	0.71453	0.858556
ENSMUSG00000048782.17	Insc	5.78111	-0.0488994	0.362245	0.682594	0.839364
ENSMUSG00000078937.9	Cpt1b	7.67074	-0.0489188	0.366962	0.65178	0.820099
ENSMUSG00000108900.2	Ccdc194	5.36083	-0.0489424	0.369945	0.624179	0.801163
ENSMUSG00000063253.12	Scoc	556.987	-0.0489557	0.102034	0.617488	0.796375
ENSMUSG00000019362.9	D8Ertd738e	738.49	-0.0489611	0.0830197	0.544812	0.748045
ENSMUSG00000082317.3	Gm14933	2.86787	-0.0489644	0.360664	0.689333	0.843729
ENSMUSG00000051716.7	Apon	1.91951	-0.0489777	0.378003	0.485266	0.703002
ENSMUSG00000053024.15	Cntn2	5.79899	-0.049004	0.362861	0.67719	0.835626
ENSMUSG00000022429.12	Dmc1	3.72537	-0.0490106	0.372867	0.575756	0.768831
ENSMUSG00000042604.6	Kcna4	3.98746	-0.0490998	0.379482	0.435296	0.659984
ENSMUSG00000030663.13	1110004F10Rik	1549.94	-0.0491201	0.0762693	0.510231	0.72302
ENSMUSG00000043801.8	Oaz1-ps	1026.81	-0.0491615	0.115887	0.654882	0.822426
ENSMUSG00000024048.16	Myl12a	1230.78	-0.049275	0.0825476	0.540039	0.744732
ENSMUSG00000027384.7	Ndufaf5	226.788	-0.0492842	0.155104	0.726696	0.865315
ENSMUSG00000091313.2	Fth-ps2	1.80417	-0.0492984	0.373138	0.583904	0.774273
ENSMUSG00000091449.4	Gm10269	8.14428	-0.0493144	0.337127	0.755866	0.883064
ENSMUSG00000050108.13	Bpifc	8.78921	-0.0493461	0.329897	0.767396	0.89114
ENSMUSG00000024677.14	Ms4a6b	3.08677	-0.0493718	0.374584	0.55293	0.753578
ENSMUSG00000080775.2	Gm6368	19.6658	-0.0494341	0.275623	0.794083	0.905618
ENSMUSG00000083716.5	Gm13436	2.62784	-0.0494611	0.373846	0.570889	0.765525
ENSMUSG00000035575.12	Utp6	496.668	-0.0494666	0.117811	0.657938	0.824181
ENSMUSG00000067038.7	Rps12-ps3	259.091	-0.0494887	0.359556	0.689711	0.843953
ENSMUSG00000022780.6	Meltf	2.41427	-0.0495032	0.376451	0.523629	0.732829
ENSMUSG00000023991.17	Foxp4	11.3872	-0.0495253	0.32755	0.768805	0.892019
ENSMUSG00000040026.9	Saa3	350.728	-0.049548	0.193222	0.765007	0.889689
ENSMUSG00000023723.18	Mrps23	417.096	-0.0495552	0.122691	0.671616	0.831733
ENSMUSG00000027787.15	Nmd3	843.085	-0.0496386	0.097474	0.597501	0.783847
ENSMUSG00000055430.5	Nap1l5	972.96	-0.0496541	0.0692191	0.464873	0.685751
ENSMUSG00000024283.16	Wac	418.177	-0.0496654	0.135013	0.69322	0.846542
ENSMUSG00000055960.13	Skint4	2.70006	-0.0496762	0.364057	0.668404	0.830772
ENSMUSG00000019935.17	Slc17a8	2.20017	-0.0496779	0.368429	0.63515	0.809732
ENSMUSG00000023883.14	Phf10	98.7215	-0.049713	0.249992	0.789916	0.90315
ENSMUSG00000020599.14	Rgs9	23.9702	-0.0497373	0.32868	0.765773	0.89039
ENSMUSG00000100944.2	Gm28900	7.88262	-0.0497923	0.384841	0.0354911	0.119358
ENSMUSG00000039632.14	Odad3	18.5369	-0.0498397	0.298775	0.787214	0.901867
ENSMUSG00000005982.15	Naa60	744.021	-0.0498778	0.0794552	0.520382	0.730386
ENSMUSG00000059319.4	Olfr295	3.26211	-0.0498917	0.365063	0.661283	0.826115
ENSMUSG00000117248.2	Gm29770	2.00093	-0.049904	0.373052	0.578729	0.770737
ENSMUSG00000093755.3	Vmn1r39	2.7374	-0.0499236	0.371603	0.60292	0.786991
ENSMUSG00000028797.21	Tmem234	1092.89	-0.049934	0.0738359	0.489763	0.706753
ENSMUSG00000073423.11	Zfp414	279.601	-0.0500189	0.137543	0.695816	0.848085
ENSMUSG00000028483.14	Snapc3	249.458	-0.0500708	0.143988	0.705195	0.853267
ENSMUSG00000056211.14	R3hdm1	514.398	-0.0501302	0.115619	0.647943	0.817654
ENSMUSG00000021835.16	Bmp4	2.39143	-0.0501922	0.379238	0.447736	0.67076
ENSMUSG00000047766.16	Lrrc49	572.321	-0.0501942	0.11568	0.647794	0.817622
ENSMUSG00000078922.10	Tgtp1	2.41716	-0.0502183	0.38122	0.367026	0.598515
ENSMUSG00000035247.17	Hectd1	533.864	-0.0502276	0.160117	0.727654	0.86589
ENSMUSG00000022748.9	Cmss1	169.308	-0.0502382	0.174847	0.74486	0.876455
ENSMUSG00000079020.10	Slc45a4	60.53	-0.0502817	0.242416	0.786461	0.901726
ENSMUSG00000032235.16	Ice2	177.255	-0.0502832	0.213438	0.774337	0.895271
ENSMUSG00000021248.10	Tmed10	1798.26	-0.0502931	0.0648737	0.430933	0.656038
ENSMUSG00000089736.3	Tgfbr3l	17.7211	-0.0503078	0.329898	0.761095	0.886672
ENSMUSG00000069273.3	H3c6	13.7111	-0.0503156	0.336809	0.752531	0.881024
ENSMUSG00000002059.19	Rab34	449.226	-0.050423	0.117945	0.652054	0.820252
ENSMUSG00000078532.10	Nkain1	46.2837	-0.0505005	0.269502	0.789488	0.903043
ENSMUSG00000033931.10	Rbm34	353.566	-0.0505038	0.127648	0.67316	0.832758
ENSMUSG00000002324.9	Rec8	16.0402	-0.050521	0.345778	0.728834	0.86655
ENSMUSG00000066620.3	Gm4883	1.77798	-0.0505422	0.37265	0.584335	0.774439
ENSMUSG00000033629.7	Hacd3	2725	-0.0506087	0.0678214	0.447573	0.670726
ENSMUSG00000064360.1	mt-Nd3	1066.53	-0.0506724	0.161526	0.727436	0.865781
ENSMUSG00000039219.19	Arid4b	534.349	-0.050706	0.138323	0.69257	0.846177
ENSMUSG00000033857.13	Engase	17.1116	-0.0507065	0.32565	0.76564	0.890361
ENSMUSG00000046750.19	Selenov	2.25483	-0.0507212	0.375934	0.528776	0.735893
ENSMUSG00000091163.5	Gm3962	3.26443	-0.0508484	0.360465	0.682651	0.839371
ENSMUSG00000025006.19	Sorbs1	1084.09	-0.0509094	0.10138	0.601475	0.786356
ENSMUSG00000059791.15	Nrm	272.137	-0.0509104	0.148729	0.708824	0.855151
ENSMUSG00000029254.17	Stap1	2.66987	-0.0509504	0.365704	0.650694	0.819549
ENSMUSG00000001128.8	Cfp	25.6065	-0.0509757	0.304669	0.7783	0.897677
ENSMUSG00000085978.2	Gm15258	2.38905	-0.0509894	0.36572	0.651005	0.819722
ENSMUSG00000073460.6	Pnldc1	5.13628	-0.0509904	0.373686	0.555538	0.755261
ENSMUSG00000021514.19	Zfp369	151.126	-0.0510248	0.195494	0.759632	0.885606
ENSMUSG00000117972.2	Gm6813	2.03233	-0.0510478	0.365103	0.655569	0.822841
ENSMUSG00000078180.5	Gm20900	2.50549	-0.0510778	0.376583	0.516454	0.727565
ENSMUSG00000103441.2	7530428D23Rik	2.71212	-0.0511022	0.372084	0.536492	0.741712
ENSMUSG00000035295.11	Wdr38	8.27327	-0.0511044	0.362583	0.664998	0.828469
ENSMUSG00000031576.17	Kcnu1	3.96054	-0.0512068	0.372657	0.573939	0.767824
ENSMUSG00000020400.18	Tnip1	111.993	-0.0512364	0.208253	0.767389	0.89114
ENSMUSG00000074506.5	Gm10705	99.1201	-0.0512459	0.21698	0.772079	0.894073
ENSMUSG00000036863.13	Syde2	19.0936	-0.0512496	0.342049	0.738792	0.873036
ENSMUSG00000103574.2	Gm37116	2.05283	-0.0513042	0.36677	0.641614	0.81405
ENSMUSG00000027971.17	Ndst4	2.25245	-0.0513297	0.377899	0.459082	0.680551
ENSMUSG00000075012.5	Fjx1	93.9055	-0.0513487	0.208839	0.767369	0.89114
ENSMUSG00000020097.15	Sgpl1	1967.65	-0.0513856	0.0761185	0.489006	0.706258
ENSMUSG00000047031.6	Vmn1r68	7.74186	-0.0513899	0.328228	0.759845	0.885638
ENSMUSG00000017830.16	Dhx58	16.0204	-0.0513961	0.316509	0.770372	0.893139
ENSMUSG00000038072.15	Galnt11	467.962	-0.0514318	0.123251	0.658021	0.824189
ENSMUSG00000021612.16	Slc6a18	6.0857	-0.0514876	0.356849	0.69589	0.848085
ENSMUSG00000031760.10	Mt3	788.253	-0.0515298	0.0927661	0.566173	0.762161
ENSMUSG00000000776.14	Polr3d	240.865	-0.0515455	0.168384	0.731078	0.867824
ENSMUSG00000097352.8	C920009B18Rik	9.39124	-0.0516063	0.321795	0.765951	0.890533
ENSMUSG00000052423.16	B4galt3	475.524	-0.0516096	0.154054	0.712452	0.857127
ENSMUSG00000075395.12	A630010A05Rik	2.23217	-0.0516412	0.370708	0.605803	0.789247
ENSMUSG00000063108.16	Zfp26	280.268	-0.0517238	0.170757	0.732965	0.8692
ENSMUSG00000029312.13	Klhl8	108.686	-0.0517687	0.176353	0.739578	0.873553
ENSMUSG00000048814.12	Lonrf2	159.994	-0.0517825	0.180336	0.743178	0.875384
ENSMUSG00000059355.14	Wdr83os	740.319	-0.0518074	0.106589	0.609002	0.791028
ENSMUSG00000105053.2	Gm43064	2.30469	-0.0518663	0.381665	0.345414	0.57692
ENSMUSG00000056167.9	Cnot10	806.395	-0.0520098	0.10323	0.593596	0.781161
ENSMUSG00000032244.10	Fem1b	406.738	-0.0520895	0.137872	0.684419	0.840421
ENSMUSG00000069539.12	Scyl2	120.182	-0.0521227	0.230342	0.774609	0.895397
ENSMUSG00000100662.2	Gm19029	2.49219	-0.052189	0.361614	0.670399	0.831646
ENSMUSG00000079478.10	Znrd2	272.109	-0.0521958	0.145071	0.695754	0.848085
ENSMUSG00000044700.16	Tmem201	506.716	-0.0521997	0.124334	0.656443	0.823377
ENSMUSG00000021013.17	Ttc8	186.976	-0.0522453	0.165475	0.724073	0.863696
ENSMUSG00000039953.14	Clstn1	388.74	-0.0522518	0.153862	0.708888	0.855151
ENSMUSG00000007656.14	Arpp19	1126.32	-0.0522683	0.0883109	0.547157	0.749696
ENSMUSG00000037318.11	Traf3ip3	2.19108	-0.0523089	0.376073	0.439003	0.663336
ENSMUSG00000044361.17	BC024139	4.47658	-0.0523254	0.37147	0.591508	0.779598
ENSMUSG00000091450.4	Vmn2r11	6.23925	-0.0523275	0.355919	0.693317	0.846585
ENSMUSG00000114515.3	Aldoa	5.94871	-0.0524119	0.356813	0.691561	0.845259
ENSMUSG00000040124.6	Gorab	134.095	-0.0524124	0.231658	0.773715	0.894805
ENSMUSG00000026361.10	Cdc73	96.5616	-0.0525491	0.279997	0.779724	0.898082
ENSMUSG00000083414.2	Gm14840	2.1702	-0.0525893	0.373742	0.560983	0.758407
ENSMUSG00000009566.13	Fpgs	252.625	-0.0526102	0.144779	0.693065	0.846542
ENSMUSG00000078495.11	Zfp984	10.114	-0.0527067	0.322953	0.760011	0.885708
ENSMUSG00000034022.9	Cpsf1	1157.59	-0.0528152	0.123117	0.648918	0.818255
ENSMUSG00000061578.10	Ksr2	2.9748	-0.0528167	0.364692	0.648891	0.818255
ENSMUSG00000038264.9	Sema7a	3.17418	-0.0529159	0.376075	0.498105	0.7131
ENSMUSG00000105452.2	Gm5276	3.64345	-0.0529269	0.353386	0.701608	0.851512
ENSMUSG00000019039.15	Dalrd3	514.074	-0.0529598	0.145191	0.691704	0.845308
ENSMUSG00000104280.2	Rps2-ps11	3.14853	-0.0530167	0.363779	0.654142	0.82196
ENSMUSG00000034544.18	Rsrc1	369.367	-0.0530246	0.144805	0.6908	0.844803
ENSMUSG00000035027.19	Map2k2	1191.33	-0.053121	0.0774176	0.482757	0.701167
ENSMUSG00000043535.14	Setx	378.596	-0.0531474	0.177125	0.732829	0.8692
ENSMUSG00000029869.8	Ephb6	90.5309	-0.0531791	0.200101	0.754793	0.882335
ENSMUSG00000057244.7	Gm6139	6.22349	-0.0531822	0.359775	0.674495	0.833858
ENSMUSG00000031527.8	Eri1	870.745	-0.053208	0.104322	0.593312	0.78105
ENSMUSG00000040441.13	Slc26a10	7.23483	-0.0533064	0.366175	0.62371	0.80102
ENSMUSG00000020439.18	Smtn	388.372	-0.0533269	0.153738	0.703092	0.852303
ENSMUSG00000060288.14	Ppih	289.889	-0.0533654	0.122273	0.643689	0.815737
ENSMUSG00000025380.3	Fscn2	2.58237	-0.053379	0.374839	0.536405	0.741654
ENSMUSG00000026478.15	Lamc1	360.837	-0.0535103	0.186725	0.740453	0.874209
ENSMUSG00000022339.10	Ebag9	149.187	-0.0535132	0.148221	0.694008	0.846997
ENSMUSG00000025139.15	Tollip	1038.33	-0.0535405	0.0972827	0.568214	0.763826
ENSMUSG00000058246.9	Gm10037	2.43167	-0.0535588	0.374218	0.550716	0.752373
ENSMUSG00000036309.15	Skp1	2561.49	-0.0535591	0.0875449	0.528444	0.735794
ENSMUSG00000000001.5	Gnai3	1593.24	-0.0535733	0.0609356	0.372641	0.602877
ENSMUSG00000116594.2	Gm49601	4.89135	-0.0535905	0.368777	0.612722	0.793159
ENSMUSG00000031683.17	Lsm6	1077.78	-0.0536098	0.0805356	0.495151	0.711042
ENSMUSG00000038369.15	Ncoa6	146.283	-0.0536902	0.246072	0.773232	0.894498
ENSMUSG00000036545.10	Adamts2	12.7837	-0.0537821	0.343076	0.719317	0.861154
ENSMUSG00000041559.8	Fmod	9.04816	-0.0537982	0.366171	0.632468	0.807506
ENSMUSG00000091408.4	Gm6728	5.52712	-0.0538122	0.359277	0.674413	0.833858
ENSMUSG00000054191.10	Klf1	2.16226	-0.0538262	0.375591	0.523923	0.733035
ENSMUSG00000084061.2	Gm4996	6.07784	-0.0538437	0.354082	0.694385	0.847149
ENSMUSG00000074397.6	Foxr1	3.74038	-0.0538474	0.365443	0.638666	0.812321
ENSMUSG00000047712.9	Ust	125.16	-0.0538649	0.196241	0.74758	0.878279
ENSMUSG00000025170.14	Rab40b	48.4391	-0.0538711	0.268763	0.775015	0.895613
ENSMUSG00000027357.17	Crls1	23.8565	-0.0538927	0.29168	0.77367	0.894805
ENSMUSG00000041229.16	Phf8	158.731	-0.0539007	0.218178	0.760836	0.886501
ENSMUSG00000026275.14	Ppp1r7	659.866	-0.0539089	0.121958	0.64076	0.81366
ENSMUSG00000042377.9	Fam83g	2.27082	-0.0539925	0.380684	0.390101	0.61814
ENSMUSG00000075704.18	Txnrd2	190.921	-0.0540253	0.156562	0.704591	0.853051
ENSMUSG00000050147.10	F2rl3	1.98165	-0.0540664	0.382393	0.311984	0.543726
ENSMUSG00000025733.18	Rhot2	245.554	-0.0540869	0.178393	0.729738	0.866746
ENSMUSG00000022789.16	Dnm1l	1378.31	-0.0541242	0.065165	0.398661	0.625603
ENSMUSG00000059479.8	B3gnt8	8.18504	-0.0543475	0.360047	0.655893	0.822939
ENSMUSG00000091794.4	Vmn2r18	4.49366	-0.0544361	0.372796	0.564769	0.761277
ENSMUSG00000028703.15	Lrrc41	759.883	-0.054476	0.110968	0.606737	0.78945
ENSMUSG00000075387.3	Olfr341	2.95389	-0.0544815	0.368118	0.597723	0.784075
ENSMUSG00000115288.2	Gm9212	2.63099	-0.0544922	0.36967	0.600309	0.78565
ENSMUSG00000017561.17	Crlf3	238.007	-0.0545136	0.15238	0.694959	0.847643
ENSMUSG00000020659.17	Cbll1	241.97	-0.0545172	0.197434	0.741811	0.874725
ENSMUSG00000031924.5	Cyb5b	1956.96	-0.0545208	0.0645274	0.390639	0.618755
ENSMUSG00000025103.9	Btbd1	195.253	-0.0545211	0.178632	0.726487	0.865192
ENSMUSG00000003778.15	Brd8	1253.24	-0.0545349	0.0920384	0.540784	0.745321
ENSMUSG00000037815.8	Ctnna1	1309.12	-0.0546136	0.0828287	0.497838	0.712943
ENSMUSG00000003345.17	Csnk1g2	105.843	-0.0546278	0.21213	0.754877	0.882335
ENSMUSG00000030270.12	Cpne9	8.42023	-0.0546857	0.332775	0.739087	0.873036
ENSMUSG00000074502.5	Ubtfl1	6.00746	-0.0547212	0.348534	0.708185	0.854814
ENSMUSG00000047604.4	Frat2	10.4421	-0.0547236	0.348928	0.706871	0.853783
ENSMUSG00000019977.17	Hbs1l	1115.62	-0.0547552	0.107603	0.59477	0.781918
ENSMUSG00000018263.12	Tbx5	2.19876	-0.0547738	0.376589	0.498659	0.713445
ENSMUSG00000040794.6	C1qtnf4	9.66823	-0.0549435	0.326635	0.747326	0.878278
ENSMUSG00000052374.17	Actn2	6.08253	-0.0549785	0.357345	0.679038	0.837125
ENSMUSG00000027843.14	Ptpn22	8.66819	-0.0550298	0.356357	0.668817	0.830825
ENSMUSG00000021023.15	Prorp	161.854	-0.0550311	0.211851	0.752823	0.881267
ENSMUSG00000026047.14	Poglut2	521.193	-0.0550417	0.105517	0.586247	0.775595
ENSMUSG00000024548.12	Setbp1	16.9401	-0.0550819	0.320325	0.752365	0.880919
ENSMUSG00000092560.3	Gm8750	9.79829	-0.0551439	0.367859	0.612279	0.792926
ENSMUSG00000050150.17	Slc9b1	4.16806	-0.0551914	0.353855	0.690403	0.844557
ENSMUSG00000052751.17	Repin1	968.448	-0.0552136	0.0773971	0.465726	0.686208
ENSMUSG00000117406.2	Ntn3	13.0715	-0.055226	0.334999	0.730561	0.867461
ENSMUSG00000114733.2	Gm4815	2.27758	-0.055283	0.36712	0.619822	0.798005
ENSMUSG00000036613.9	Eipr1	234.029	-0.0553006	0.199956	0.743788	0.875869
ENSMUSG00000020708.13	Psmc5	1957.74	-0.0553194	0.0816368	0.486981	0.70449
ENSMUSG00000098134.2	Rnf113a2	134.492	-0.0553375	0.192323	0.73752	0.87219
ENSMUSG00000024908.16	Ppp6r3	1133.09	-0.0553715	0.102872	0.572625	0.766849
ENSMUSG00000069833.14	Ahnak	8.70798	-0.0554096	0.374748	0.493148	0.709471
ENSMUSG00000106715.4	Tmem265	7.04655	-0.0555625	0.372658	0.560346	0.758066
ENSMUSG00000115814.2	Gm49181	6.06505	-0.0555655	0.362254	0.64942	0.818685
ENSMUSG00000052087.15	Rgs14	2.16263	-0.0556332	0.370263	0.589089	0.777975
ENSMUSG00000074500.12	Zfp558	39.5569	-0.0556688	0.289274	0.76734	0.89114
ENSMUSG00000051839.8	Gypa	2.18994	-0.0557318	0.382632	0.301574	0.532887
ENSMUSG00000032372.15	Plscr2	12.1126	-0.0557352	0.338811	0.723412	0.863348
ENSMUSG00000091859.3	Vmn2r100	2.87035	-0.0557412	0.363993	0.639184	0.812531
ENSMUSG00000039005.14	Tlr4	11.5766	-0.0557425	0.365512	0.625608	0.802117
ENSMUSG00000022561.14	Gpaa1	666.257	-0.055808	0.0949562	0.542845	0.746528
ENSMUSG00000053164.7	Gpr21	6.06949	-0.0558391	0.377812	0.441615	0.665016
ENSMUSG00000029394.12	Cdk2ap1	954.977	-0.0558624	0.104869	0.578417	0.770599
ENSMUSG00000020783.15	Ncbp3	347.123	-0.0558801	0.124034	0.632295	0.807347
ENSMUSG00000029439.15	Sfswap	240.75	-0.0559136	0.156331	0.693128	0.846542
ENSMUSG00000030172.16	Erc1	155.813	-0.0559323	0.246503	0.764067	0.8891
ENSMUSG00000043029.3	Trpv3	5.10672	-0.0561005	0.372178	0.564825	0.761277
ENSMUSG00000020790.15	Ankfy1	969.485	-0.0562052	0.102689	0.569243	0.764756
ENSMUSG00000100078.2	Gm6170	5.81672	-0.0562425	0.349268	0.699038	0.849884
ENSMUSG00000038084.17	Opa1	790.702	-0.0562586	0.110312	0.592986	0.780921
ENSMUSG00000049670.10	Morn4	258.17	-0.0562754	0.139235	0.662955	0.827092
ENSMUSG00000020846.7	Rflnb	20.493	-0.0562961	0.319653	0.748486	0.878948
ENSMUSG00000024560.8	Cxxc1	372.141	-0.056319	0.121341	0.623208	0.80073
ENSMUSG00000034336.4	Ina	10.7634	-0.0563352	0.329527	0.736109	0.87096
ENSMUSG00000024526.10	Cidea	1.83795	-0.0563681	0.380486	0.394565	0.622508
ENSMUSG00000020609.15	Apob	1.93364	-0.0563774	0.382199	0.232917	0.453371
ENSMUSG00000029148.16	Nrbp1	1357.92	-0.0563951	0.0807003	0.473629	0.693407
ENSMUSG00000098905.3	Zfp953	17.1548	-0.0564385	0.349925	0.696037	0.848089
ENSMUSG00000028141.13	Oaz3	6.69975	-0.0564974	0.352822	0.683474	0.839879
ENSMUSG00000105854.2	Gm8925	1.77128	-0.056523	0.381453	0.355643	0.587476
ENSMUSG00000006342.16	Susd2	1.82952	-0.0566482	0.379075	0.44005	0.663818
ENSMUSG00000031171.12	Ftsj1	341.461	-0.056675	0.139422	0.66105	0.826115
ENSMUSG00000082896.2	Gm5844	4.61224	-0.0566889	0.36208	0.64478	0.816332
ENSMUSG00000004937.7	Sgta	1752.6	-0.0567999	0.0722697	0.421999	0.647255
ENSMUSG00000036151.16	Tm6sf2	4.04097	-0.0568216	0.370467	0.578215	0.770449
ENSMUSG00000047635.7	Mtrfr	220.604	-0.0568714	0.135798	0.652558	0.820575
ENSMUSG00000021112.10	Pals1	318.448	-0.0569505	0.135945	0.652651	0.820629
ENSMUSG00000020572.9	Nampt	354.226	-0.056951	0.145985	0.671622	0.831733
ENSMUSG00000058440.15	Nrf1	518.076	-0.0569856	0.157421	0.689498	0.843856
ENSMUSG00000021694.19	Ercc8	138.427	-0.0569942	0.221008	0.749356	0.879404
ENSMUSG00000020519.6	Sap30l	21.8671	-0.0570265	0.305921	0.755526	0.882792
ENSMUSG00000032231.15	Anxa2	900.353	-0.057035	0.102054	0.560808	0.758386
ENSMUSG00000063652.11	Slc22a21	21.5685	-0.0571593	0.310462	0.75289	0.881282
ENSMUSG00000038366.16	Lasp1	1235.89	-0.057184	0.105801	0.572716	0.76691
ENSMUSG00000039662.17	Icmt	175.698	-0.0572152	0.196833	0.732724	0.869175
ENSMUSG00000022136.9	Dnajc3	673.336	-0.057232	0.134556	0.648881	0.818255
ENSMUSG00000030960.17	Eef1akmt2	286.344	-0.0572632	0.131874	0.642189	0.814453
ENSMUSG00000025645.9	Ccdc51	86.3827	-0.0572715	0.212671	0.744167	0.876071
ENSMUSG00000068231.6	Vmn1r43	2.57864	-0.0572746	0.369487	0.588697	0.777743
ENSMUSG00000021952.17	Xpo4	218.127	-0.0573097	0.171502	0.706617	0.853702
ENSMUSG00000004359.17	Spic	1.92119	-0.0573231	0.379009	0.439291	0.663433
ENSMUSG00000020436.18	Gabrg2	2.74495	-0.0573238	0.378623	0.446844	0.670062
ENSMUSG00000105999.2	Gm2213	4.34452	-0.0573445	0.348864	0.697458	0.848987
ENSMUSG00000025917.10	Cops5	1393.5	-0.0575016	0.0981701	0.536571	0.741759
ENSMUSG00000002076.13	Hsf2bp	1.92799	-0.0575041	0.375396	0.509282	0.722209
ENSMUSG00000062234.15	Gak	610.755	-0.0575347	0.143657	0.659272	0.824719
ENSMUSG00000038740.10	Mvb12b	104.06	-0.0575363	0.228507	0.75077	0.880119
ENSMUSG00000098194.2	Gm7286	2.41479	-0.0575398	0.37065	0.577719	0.77009
ENSMUSG00000038888.9	Ctu1	145.316	-0.0575825	0.202749	0.735806	0.870727
ENSMUSG00000092060.5	Bend4	19.6806	-0.0575993	0.32793	0.733644	0.869549
ENSMUSG00000029128.13	Rab28	499.1	-0.0576045	0.136984	0.650932	0.819722
ENSMUSG00000047045.18	Tmem164	237.132	-0.0576182	0.172186	0.704962	0.853202
ENSMUSG00000026288.15	Inpp5d	2.82366	-0.057621	0.37678	0.410542	0.636227
ENSMUSG00000113255.2	Tes3-ps	3.12854	-0.0576358	0.368633	0.594733	0.781918
ENSMUSG00000063522.6	Ly6m	15.3059	-0.0576445	0.302786	0.754629	0.882309
ENSMUSG00000036980.14	Taf6	761.622	-0.0577714	0.115523	0.598399	0.784648
ENSMUSG00000000606.19	Vmn2r88	3.60565	-0.0578058	0.358818	0.658518	0.824215
ENSMUSG00000030307.9	Slc6a11	820.12	-0.0578683	0.0916344	0.516523	0.727565
ENSMUSG00000019986.18	Ahi1	713.94	-0.057911	0.0987433	0.542547	0.746246
ENSMUSG00000038845.12	Phb	1675.18	-0.0579178	0.0759017	0.435441	0.660021
ENSMUSG00000031774.9	Psme3ip1	575.141	-0.0579866	0.145965	0.66565	0.828995
ENSMUSG00000016552.14	Foxred2	113.328	-0.0580476	0.205876	0.734317	0.869844
ENSMUSG00000064177.9	Ghrl	2.25449	-0.0580753	0.381454	0.354954	0.586674
ENSMUSG00000009687.15	Fxyd5	7.73354	-0.0580918	0.360629	0.641075	0.813711
ENSMUSG00000070583.2	Fv1	63.0348	-0.0581165	0.21707	0.743131	0.875384
ENSMUSG00000005483.11	Dnajb1	608.282	-0.0581698	0.106915	0.570817	0.765525
ENSMUSG00000039067.6	Psmd7	2008.4	-0.0581818	0.0652363	0.364793	0.596297
ENSMUSG00000068263.12	Efcc1	6.74599	-0.0582822	0.347049	0.697389	0.848987
ENSMUSG00000093382.3	Vmn1r-ps14	9.9735	-0.0582902	0.336317	0.720324	0.861643
ENSMUSG00000038024.18	Dennd4c	138.107	-0.0582905	0.224153	0.745882	0.877021
ENSMUSG00000032475.16	Nck1	287.547	-0.0582932	0.119701	0.606798	0.78945
ENSMUSG00000055200.8	Sertad3	110.17	-0.0583298	0.148383	0.668394	0.830772
ENSMUSG00000020238.15	Ncln	867.29	-0.0583445	0.155028	0.67885	0.837076
ENSMUSG00000074212.8	Dnajb14	275.004	-0.0583796	0.183953	0.715351	0.858976
ENSMUSG00000002028.14	Kmt2a	230.231	-0.0583804	0.205638	0.733051	0.869223
ENSMUSG00000099655.3	2310034G01Rik	16.9727	-0.0584969	0.303471	0.750766	0.880119
ENSMUSG00000092124.2	B930094E09Rik	3.9065	-0.0586286	0.369317	0.58542	0.775126
ENSMUSG00000075420.7	Smim6	3.83816	-0.0586714	0.368842	0.589191	0.778048
ENSMUSG00000031969.17	Acad8	515.172	-0.0586756	0.137882	0.646752	0.817283
ENSMUSG00000035268.15	Pkig	255.196	-0.0587148	0.134281	0.63946	0.812638
ENSMUSG00000031758.11	Cdyl2	63.9602	-0.0587593	0.242381	0.752006	0.880624
ENSMUSG00000025194.6	Abcc2	2.30001	-0.0587656	0.379778	0.297752	0.528925
ENSMUSG00000035270.16	Impg2	6.41608	-0.05879	0.370754	0.570867	0.765525
ENSMUSG00000035764.6	Fbxo45	56.6288	-0.0588408	0.265878	0.756394	0.883492
ENSMUSG00000068245.15	Phf11d	2.03357	-0.0588723	0.369411	0.580251	0.77177
ENSMUSG00000050222.12	Il17d	2.01771	-0.0588949	0.378866	0.442743	0.666042
ENSMUSG00000003352.15	Cacnb3	34.2208	-0.0589703	0.303616	0.748106	0.878565
ENSMUSG00000073077.8	Cfap47	19.4574	-0.0589772	0.333524	0.718333	0.860919
ENSMUSG00000081400.2	Gm13680	2.6841	-0.058991	0.371416	0.564224	0.761004
ENSMUSG00000026778.14	Prkcq	159.135	-0.0590536	0.215613	0.738152	0.872588
ENSMUSG00000030034.13	Ino80b	23.3783	-0.0590729	0.331033	0.722777	0.863092
ENSMUSG00000028403.16	Zdhhc21	258.044	-0.0591727	0.180965	0.709004	0.855151
ENSMUSG00000028549.18	Itgb3bp	154.894	-0.059237	0.168349	0.693725	0.846894
ENSMUSG00000059278.10	Naa38	390.375	-0.0592456	0.125092	0.616965	0.796356
ENSMUSG00000019767.13	Ccdc170	3.03982	-0.0592945	0.377047	0.479554	0.697807
ENSMUSG00000032178.15	Ilf3	2304.62	-0.0593236	0.094686	0.516031	0.7274
ENSMUSG00000087035.2	Tmem74bos	1.84143	-0.0593261	0.381781	0.348147	0.579774
ENSMUSG00000079051.6	Vinac1	2.59851	-0.0593345	0.376335	0.491879	0.708518
ENSMUSG00000093593.2	Gm20683	20.8415	-0.0593758	0.292781	0.751663	0.880347
ENSMUSG00000048416.16	Mlf1	51.2103	-0.0593979	0.24687	0.750977	0.88012
ENSMUSG00000005534.11	Insr	144.231	-0.0594192	0.177864	0.703908	0.852614
ENSMUSG00000053877.13	Srcap	442.677	-0.0594235	0.144033	0.654179	0.82196
ENSMUSG00000034987.5	Hrh2	2.91723	-0.0594468	0.374338	0.522665	0.731889
ENSMUSG00000087204.2	1700073E17Rik	1.86543	-0.0594633	0.370387	0.568964	0.764506
ENSMUSG00000028979.18	Masp2	4.42586	-0.0596292	0.371399	0.550944	0.752561
ENSMUSG00000002679.15	Med6	234.915	-0.0596481	0.150557	0.664983	0.828469
ENSMUSG00000033209.18	Ttc28	133.614	-0.0596611	0.23434	0.744748	0.876455
ENSMUSG00000096740.9	Lbhd1	186.564	-0.0596717	0.356228	0.656501	0.823386
ENSMUSG00000106416.2	Gm5857	2.76913	-0.0596841	0.371553	0.555927	0.755394
ENSMUSG00000044951.18	Mylk4	5.39861	-0.059711	0.365212	0.594062	0.781388
ENSMUSG00000027349.6	Fam98b	20.695	-0.0597336	0.297399	0.748689	0.879055
ENSMUSG00000034445.9	Cyb561a3	232.49	-0.0597365	0.179127	0.703914	0.852614
ENSMUSG00000059518.15	Znhit1	218.877	-0.059752	0.133191	0.630975	0.80655
ENSMUSG00000032013.7	Trim29	3.47753	-0.0597782	0.379523	0.298815	0.529781
ENSMUSG00000028859.15	Csf3r	2.86043	-0.0598119	0.374368	0.521308	0.730959
ENSMUSG00000029120.11	Ppp2r2c	19.9733	-0.0598135	0.326254	0.724231	0.863759
ENSMUSG00000026087.12	Mrpl30	786.918	-0.0598332	0.0744308	0.411896	0.637732
ENSMUSG00000019699.17	Akt3	214.007	-0.0598616	0.158356	0.676108	0.834642
ENSMUSG00000034471.13	Caskin2	99.0878	-0.0599464	0.238443	0.745505	0.876766
ENSMUSG00000060657.9	Marf1	161.251	-0.0600372	0.17728	0.700653	0.85073
ENSMUSG00000041859.11	Mcm3	1500.61	-0.0601159	0.0884804	0.482846	0.701167
ENSMUSG00000089790.2	Gm16588	2.87835	-0.0601514	0.363084	0.625286	0.801989
ENSMUSG00000007777.10	0610009B22Rik	314.519	-0.0601764	0.114154	0.580044	0.77162
ENSMUSG00000020072.16	Pbld2	6.82356	-0.0602048	0.365835	0.604523	0.788268
ENSMUSG00000008958.15	Vps72	496.791	-0.0602939	0.127801	0.613845	0.794111
ENSMUSG00000048174.3	Tmem81	12.3291	-0.0602944	0.347274	0.685944	0.841528
ENSMUSG00000024421.17	Lama3	2.38844	-0.0603522	0.380848	0.381045	0.610204
ENSMUSG00000073607.3	Gm10548	10.1692	-0.0603731	0.331554	0.717754	0.8606
ENSMUSG00000053470.14	Kdm3a	544.769	-0.060452	0.14542	0.651408	0.819925
ENSMUSG00000068099.6	Smim45	252.012	-0.0605466	0.137781	0.63614	0.810616
ENSMUSG00000004947.16	Dtx2	116.2	-0.0605825	0.178506	0.699624	0.850196
ENSMUSG00000060205.4	Olfr57	6.7331	-0.0605882	0.35808	0.647933	0.817654
ENSMUSG00000083100.2	Gm6044	3.47792	-0.0607029	0.365227	0.608083	0.790209
ENSMUSG00000045275.18	Lca5l	13.593	-0.0607396	0.344836	0.690768	0.844803
ENSMUSG00000028860.14	Sytl1	4.778	-0.0607768	0.378712	0.442263	0.665503
ENSMUSG00000029337.3	Fgf5	2.66076	-0.0607769	0.367225	0.593874	0.781362
ENSMUSG00000038187.15	Btbd10	313.053	-0.0607898	0.139629	0.63872	0.812326
ENSMUSG00000041268.18	Dmxl2	127.169	-0.0608231	0.200109	0.719019	0.861151
ENSMUSG00000024513.17	Mbd2	34.6213	-0.0608647	0.274382	0.748766	0.879055
ENSMUSG00000027573.12	Gid8	144.722	-0.0608726	0.141403	0.642033	0.814394
ENSMUSG00000028788.15	Ptp4a2	4226.69	-0.0608998	0.0621894	0.320336	0.551718
ENSMUSG00000035875.16	AI182371	2.36547	-0.0609813	0.380564	0.385297	0.613904
ENSMUSG00000050973.12	Gdpgp1	66.357	-0.0610105	0.223267	0.734693	0.870083
ENSMUSG00000024081.10	Cebpz	563.07	-0.0610149	0.12302	0.599565	0.785235
ENSMUSG00000074269.11	Rec114	2.5743	-0.0610215	0.365486	0.602991	0.78702
ENSMUSG00000031896.8	Ctrl	6.9402	-0.0610323	0.345782	0.686802	0.842202
ENSMUSG00000057367.13	Birc2	254.675	-0.0610342	0.1871	0.706515	0.853702
ENSMUSG00000094595.2	Fsbp	38.0666	-0.061047	0.296581	0.743558	0.875669
ENSMUSG00000028010.17	Gar1	148.766	-0.0610529	0.236768	0.73972	0.873657
ENSMUSG00000034656.19	Cacna1a	15.9018	-0.0610874	0.360777	0.615104	0.795302
ENSMUSG00000005947.12	Itgae	3.31085	-0.061162	0.359724	0.638033	0.811902
ENSMUSG00000090319.3	Gm4462	2.00355	-0.061181	0.372777	0.538159	0.743014
ENSMUSG00000048332.14	Lhfp	968.78	-0.061218	0.0833316	0.45057	0.673064
ENSMUSG00000042655.6	Shisal2b	1.7954	-0.0612291	0.38524	0.213924	0.428425
ENSMUSG00000015476.7	Prrt1	6.55309	-0.0612562	0.338379	0.703544	0.852473
ENSMUSG00000043831.13	Lysmd4	131.472	-0.0613181	0.184844	0.703307	0.852473
ENSMUSG00000031651.6	Triml1	2.14118	-0.0613188	0.372439	0.543269	0.746864
ENSMUSG00000030330.16	Ing4	615.951	-0.0613367	0.0903202	0.484646	0.702475
ENSMUSG00000030303.16	Far2	22.2088	-0.0613822	0.326831	0.720053	0.861436
ENSMUSG00000019850.12	Tnfaip3	17.1699	-0.0614049	0.353706	0.661947	0.826552
ENSMUSG00000082061.2	Gm12726	5.34249	-0.0614117	0.347763	0.681039	0.838235
ENSMUSG00000091243.3	Vgll3	6.67717	-0.0614196	0.376739	0.476932	0.695765
ENSMUSG00000027875.13	Hmgcs2	5.55575	-0.061477	0.369045	0.575346	0.768799
ENSMUSG00000023452.20	Pisd	1933.53	-0.0614904	0.0845334	0.4548	0.676977
ENSMUSG00000024382.14	Ercc3	235.246	-0.0615388	0.147847	0.650331	0.819414
ENSMUSG00000038545.14	Cul7	303.723	-0.0615675	0.125534	0.60221	0.78673
ENSMUSG00000003824.13	Syce2	113.816	-0.0615762	0.202579	0.718054	0.860671
ENSMUSG00000095916.3	Vmn1r191	2.47045	-0.0616271	0.368799	0.578501	0.770599
ENSMUSG00000041119.13	Pde9a	120.422	-0.0616544	0.241538	0.739087	0.873036
ENSMUSG00000001156.10	Mxd1	189.049	-0.0616773	0.172898	0.68711	0.842458
ENSMUSG00000049605.4	Olfr418	2.71158	-0.0617064	0.378475	0.418396	0.643762
ENSMUSG00000058625.7	Gm17383	4.61812	-0.0617103	0.364282	0.611319	0.792126
ENSMUSG00000040043.18	Rbms2	205.863	-0.061732	0.207513	0.720814	0.861887
ENSMUSG00000078906.10	Gm14444	9.51388	-0.0617484	0.321602	0.724731	0.863853
ENSMUSG00000089988.3	Gm16238	2.41679	-0.0617503	0.367898	0.584763	0.774632
ENSMUSG00000082140.2	Gm13094	2.72349	-0.0618833	0.365639	0.600831	0.786047
ENSMUSG00000005540.11	Fcer2a	3.05496	-0.0619048	0.369986	0.564998	0.761278
ENSMUSG00000059436.14	Max	235.732	-0.061916	0.177745	0.696236	0.848192
ENSMUSG00000115792.2	Vmn1r16	3.07473	-0.0620152	0.365789	0.597169	0.783739
ENSMUSG00000015501.11	Hivep2	71.3366	-0.0620631	0.195836	0.710365	0.855933
ENSMUSG00000024070.16	Prkd3	612.101	-0.0621924	0.104016	0.533372	0.73958
ENSMUSG00000036904.7	Fzd8	3.77108	-0.062313	0.368618	0.574447	0.768099
ENSMUSG00000031858.17	Mau2	763.37	-0.0623505	0.129843	0.609147	0.79109
ENSMUSG00000024841.9	Eif1ad	675.788	-0.0623815	0.129174	0.60639	0.78945
ENSMUSG00000037138.19	Aff3	3.5502	-0.0624454	0.379431	0.412527	0.638248
ENSMUSG00000043962.17	Thrap3	1478.92	-0.0624625	0.100435	0.517804	0.72846
ENSMUSG00000071267.12	Zfp942	182.65	-0.0624646	0.210823	0.720078	0.861436
ENSMUSG00000020732.14	Rab37	3.78759	-0.062503	0.364819	0.602484	0.786841
ENSMUSG00000041126.17	H2az2	1470.84	-0.0625131	0.0843685	0.445922	0.669223
ENSMUSG00000030795.19	Fus	840.996	-0.0625222	0.134171	0.617313	0.796371
ENSMUSG00000010290.8	AI597479	353.648	-0.0625266	0.120057	0.582087	0.77321
ENSMUSG00000027855.14	Sycp1	4.54761	-0.0625899	0.361199	0.621179	0.798937
ENSMUSG00000053094.16	Tmem248	169.144	-0.062605	0.167528	0.675882	0.834551
ENSMUSG00000108269.2	Gm18422	1.96446	-0.0626624	0.383008	0.305005	0.536293
ENSMUSG00000034245.11	Hdac11	57.1127	-0.0627196	0.212512	0.720698	0.861864
ENSMUSG00000078880.11	Gm14308	31.3204	-0.0627764	0.345118	0.681126	0.838235
ENSMUSG00000030432.13	Rpl28	611.304	-0.0627922	0.102163	0.520979	0.730796
ENSMUSG00000091512.6	Lamtor3	547.469	-0.0628301	0.106126	0.536753	0.741938
ENSMUSG00000044349.17	Snhg11	271.12	-0.0628656	0.170668	0.678974	0.837109
ENSMUSG00000047554.15	Tmem41b	570.22	-0.0628778	0.145661	0.638384	0.812077
ENSMUSG00000029016.14	Clcn6	494.935	-0.0628799	0.112871	0.558701	0.757202
ENSMUSG00000038708.11	Golga4	130.6	-0.0629492	0.257014	0.738198	0.872588
ENSMUSG00000027829.16	Ccnl1	563.454	-0.0629885	0.0897879	0.469525	0.688829
ENSMUSG00000048550.18	Thnsl1	222.201	-0.0630514	0.183163	0.694262	0.847108
ENSMUSG00000109295.2	Gm5739	1.94488	-0.0630731	0.377438	0.462683	0.683874
ENSMUSG00000033020.8	Polr2f	793.11	-0.0630939	0.111921	0.554028	0.754197
ENSMUSG00000031951.9	Tmem231	82.2358	-0.0631864	0.240541	0.733538	0.86952
ENSMUSG00000018372.14	Cep95	106.146	-0.0631968	0.2338	0.729678	0.866746
ENSMUSG00000024614.8	Tmx3	668.349	-0.0633164	0.139694	0.624562	0.801466
ENSMUSG00000114827.2	Gm46432	20.1379	-0.0633211	0.295733	0.735929	0.870811
ENSMUSG00000020155.3	Kcnmb1	3.97855	-0.0633537	0.364846	0.601096	0.786174
ENSMUSG00000038506.14	Dcun1d2	342.092	-0.0633659	0.138101	0.621336	0.799025
ENSMUSG00000027425.19	Kat14	180.37	-0.0633689	0.165902	0.669571	0.831326
ENSMUSG00000020785.18	Camkk1	20.3331	-0.0633699	0.34808	0.67081	0.831669
ENSMUSG00000021702.8	Thbs4	10.2476	-0.0633859	0.363536	0.607625	0.789864
ENSMUSG00000090762.3	Vmn2r56	13.5012	-0.0634315	0.324214	0.71508	0.858875
ENSMUSG00000046961.9	Gpr156	16.8291	-0.0634364	0.349083	0.668364	0.830772
ENSMUSG00000022711.17	Pmm2	269.578	-0.0634678	0.156243	0.654442	0.822061
ENSMUSG00000026811.19	St6galnac6	97.7748	-0.0634847	0.215457	0.719288	0.861154
ENSMUSG00000085893.2	Gm12091	2.11732	-0.063515	0.373094	0.523654	0.732829
ENSMUSG00000105600.2	Gm5987	4.77866	-0.0635561	0.358426	0.635014	0.809685
ENSMUSG00000043621.14	Ubxn10	3.11634	-0.0635666	0.379169	0.427779	0.652794
ENSMUSG00000037905.14	Bri3bp	467.804	-0.0635718	0.146815	0.637549	0.811572
ENSMUSG00000079491.11	H2-T10	242.896	-0.0637013	0.144935	0.633322	0.808281
ENSMUSG00000037921.16	Ddx60	3.91647	-0.063747	0.377299	0.441902	0.665145
ENSMUSG00000069899.4	Gm12166	53.2994	-0.0637474	0.311164	0.724726	0.863853
ENSMUSG00000025979.14	Mob4	928.351	-0.0637711	0.104997	0.526228	0.734266
ENSMUSG00000022772.13	Senp5	347.471	-0.0637951	0.154684	0.649615	0.818819
ENSMUSG00000049832.7	Rbx1-ps	3.69689	-0.0638748	0.371615	0.541779	0.745834
ENSMUSG00000026271.16	Gpr35	3.44839	-0.0639695	0.368258	0.570825	0.765525
ENSMUSG00000067064.5	Olfr1416	7.83052	-0.0640273	0.349234	0.665683	0.828995
ENSMUSG00000011837.5	Snapc2	819.442	-0.06405	0.0912021	0.465889	0.686324
ENSMUSG00000032018.15	Sc5d	663.828	-0.0640532	0.134867	0.610746	0.791851
ENSMUSG00000070605.5	Zfp992	40.2017	-0.0640717	0.263325	0.735634	0.870649
ENSMUSG00000022185.20	Acin1	261.91	-0.06427	0.140925	0.621721	0.799321
ENSMUSG00000071531.4	Gprin2	7.58541	-0.0643227	0.376121	0.468251	0.688013
ENSMUSG00000081620.2	Gm14633	3.00096	-0.0643408	0.376352	0.474049	0.69358
ENSMUSG00000066456.15	Hmgn3	1183.61	-0.0644441	0.110182	0.538713	0.743654
ENSMUSG00000041632.8	Mrps27	642.938	-0.0644547	0.0824958	0.421301	0.646593
ENSMUSG00000079507.11	H2-Q1	37.6998	-0.0644801	0.234468	0.726026	0.864894
ENSMUSG00000052632.17	Asap2	118.62	-0.0644912	0.18018	0.683551	0.839911
ENSMUSG00000030235.18	Slco1c1	11.7212	-0.0645008	0.347498	0.667997	0.830772
ENSMUSG00000067578.4	Cbln4	4.86925	-0.0645606	0.375784	0.484203	0.70233
ENSMUSG00000035439.14	Haus8	286.689	-0.0645614	0.181528	0.68389	0.840005
ENSMUSG00000036499.10	Eea1	113.154	-0.0645733	0.201939	0.704593	0.853051
ENSMUSG00000062933.8	Gm10123	3344.25	-0.0645751	0.0629271	0.296739	0.527854
ENSMUSG00000028542.18	Slc6a9	1130.27	-0.0647699	0.103802	0.515559	0.727217
ENSMUSG00000034371.10	Tkfc	119.969	-0.0648055	0.194629	0.697341	0.848987
ENSMUSG00000106885.2	Eif3s6-ps4	4.10367	-0.0648875	0.360932	0.616101	0.79594
ENSMUSG00000041741.11	Pde3a	119.923	-0.0649501	0.234228	0.723363	0.863348
ENSMUSG00000032998.17	Foxj3	162.629	-0.0650521	0.209989	0.712401	0.857127
ENSMUSG00000102746.2	Gm37601	14.3404	-0.0651255	0.322869	0.709231	0.855151
ENSMUSG00000039244.11	E130309D02Rik	233.435	-0.0651257	0.112962	0.545036	0.748228
ENSMUSG00000035437.16	Rabgap1	784.865	-0.0651278	0.157374	0.647672	0.817622
ENSMUSG00000030880.15	Polr3e	386.971	-0.0651469	0.13417	0.60271	0.786888
ENSMUSG00000022821.14	Hgd	2.1572	-0.0651948	0.378515	0.4357	0.660229
ENSMUSG00000057818.9	1600029O15Rik	2.74089	-0.0652501	0.369288	0.558854	0.757202
ENSMUSG00000034538.9	Zfp418	58.7777	-0.0652598	0.309887	0.719448	0.861248
ENSMUSG00000019794.14	Katna1	303.655	-0.0653584	0.16137	0.653006	0.82095
ENSMUSG00000022099.18	Dmtn	23.6107	-0.0653665	0.309444	0.719209	0.861151
ENSMUSG00000034384.12	Barhl2	28.1806	-0.0653934	0.286228	0.729571	0.866746
ENSMUSG00000028409.12	Smu1	1515.29	-0.0654219	0.0718891	0.35328	0.585216
ENSMUSG00000021943.8	Gdf10	1.98428	-0.0654793	0.374243	0.505659	0.719644
ENSMUSG00000042564.14	Fam227a	14.2986	-0.0655454	0.350718	0.653972	0.821848
ENSMUSG00000042423.10	Fbrs	69.5219	-0.0655559	0.227811	0.71742	0.860399
ENSMUSG00000031672.9	Got2	2251.35	-0.0655839	0.0730621	0.358891	0.590415
ENSMUSG00000118425.2	Gm50470	13.5046	-0.0655988	0.381596	0.363711	0.59496
ENSMUSG00000023036.15	Pcdhgc4	1573.45	-0.0656832	0.0984663	0.483801	0.702057
ENSMUSG00000031932.15	Gpr83	15.9115	-0.0656911	0.3641	0.593671	0.781196
ENSMUSG00000022801.14	Lrch3	376.662	-0.0657179	0.116557	0.551527	0.752666
ENSMUSG00000021140.10	Pcnx	386.305	-0.0657362	0.283073	0.729315	0.866746
ENSMUSG00000040479.13	Dgkz	178.872	-0.0657549	0.215992	0.709246	0.855151
ENSMUSG00000066735.9	Vkorc1l1	140.491	-0.0658356	0.20199	0.699164	0.849884
ENSMUSG00000044103.5	Il36g	22.4826	-0.0658435	0.28938	0.727457	0.865781
ENSMUSG00000039982.9	Dtx4	356.945	-0.0658991	0.127637	0.582572	0.773729
ENSMUSG00000038473.15	Nos1ap	20.0868	-0.0660243	0.347208	0.660732	0.825852
ENSMUSG00000081255.2	Gm5380	2.29669	-0.0660281	0.37158	0.533306	0.73958
ENSMUSG00000069301.6	H2ac11	1.89728	-0.0660919	0.381588	0.358536	0.59024
ENSMUSG00000083177.2	Gm7820	3.24038	-0.0662161	0.36161	0.607193	0.789615
ENSMUSG00000066224.15	Arid3c	1.78561	-0.0662264	0.388048	0.105692	0.26589
ENSMUSG00000081721.4	Gm13882	3.46223	-0.0662287	0.364964	0.588065	0.777185
ENSMUSG00000064030.16	Pym1	217.725	-0.0662361	0.150368	0.630296	0.806175
ENSMUSG00000107653.2	Gm31520	2.76486	-0.0662968	0.369577	0.552803	0.753502
ENSMUSG00000033961.17	Zfp446	143.305	-0.066508	0.186031	0.680586	0.838012
ENSMUSG00000081999.4	Gm13461	5.33355	-0.0665133	0.375771	0.481501	0.700082
ENSMUSG00000020715.10	Ern1	29.8813	-0.0665182	0.300441	0.719144	0.861151
ENSMUSG00000058709.12	Egln2	579.99	-0.0666222	0.103652	0.503239	0.717569
ENSMUSG00000080972.2	Gm16061	3.54953	-0.0666353	0.364584	0.586446	0.775796
ENSMUSG00000068964.6	Gm6361	47.6131	-0.0666665	0.379808	0.406896	0.633013
ENSMUSG00000032381.6	Ciao2a	617.813	-0.0667077	0.114394	0.539514	0.744383
ENSMUSG00000031631.16	Cfap97	210.049	-0.0667164	0.209584	0.701194	0.851198
ENSMUSG00000027642.16	Rpn2	4087.39	-0.0667543	0.0550877	0.219696	0.436916
ENSMUSG00000025076.13	Casp7	284.829	-0.0668071	0.201714	0.694612	0.847296
ENSMUSG00000027272.6	Ubr1	291.054	-0.0668265	0.190108	0.682046	0.838879
ENSMUSG00000028936.16	Rpl22	822.518	-0.0668437	0.0837911	0.412487	0.638248
ENSMUSG00000044250.9	Pced1b	5.72335	-0.0669013	0.361967	0.590552	0.779028
ENSMUSG00000046431.3	Olfr518	2.17842	-0.0669143	0.367787	0.564667	0.761277
ENSMUSG00000034928.17	Rnf44	357.867	-0.0669651	0.14746	0.620373	0.798276
ENSMUSG00000035891.17	Cerk	210.982	-0.0670665	0.168012	0.655176	0.822596
ENSMUSG00000044627.12	Swi5	1771.33	-0.0670764	0.0805948	0.393388	0.621426
ENSMUSG00000024114.16	Prss41	4.57304	-0.0670807	0.377151	0.454182	0.676183
ENSMUSG00000020430.13	Pes1	998.847	-0.0670826	0.0996441	0.484442	0.702374
ENSMUSG00000118603.2	Gm52989	1.79423	-0.0670937	0.38827	0.102688	0.261139
ENSMUSG00000081034.2	Gm5944	3.52347	-0.0671147	0.360224	0.610633	0.791767
ENSMUSG00000026854.17	Usp20	304.788	-0.0671391	0.149976	0.624865	0.801792
ENSMUSG00000050721.10	Plekho2	146.29	-0.0671689	0.219911	0.706849	0.853783
ENSMUSG00000102697.2	Pcdhac2	136.866	-0.0671818	0.249627	0.720435	0.861643
ENSMUSG00000067424.14	Zfp563	73.6455	-0.067256	0.24398	0.717757	0.8606
ENSMUSG00000007440.11	Pcdha10	11.8217	-0.0673019	0.364596	0.584825	0.774651
ENSMUSG00000114494.2	Gm48663	3.88063	-0.067318	0.366752	0.571506	0.765936
ENSMUSG00000000686.12	Abhd15	152.64	-0.0673565	0.200235	0.691058	0.844922
ENSMUSG00000026492.12	Tfb2m	234.837	-0.0673608	0.171801	0.658259	0.824198
ENSMUSG00000073436.12	Eme2	270.6	-0.0673643	0.173661	0.661192	0.826115
ENSMUSG00000071076.9	Jund	16.4381	-0.0674079	0.323105	0.70014	0.850422
ENSMUSG00000042197.14	Zfp451	451.037	-0.0674217	0.175272	0.663037	0.827092
ENSMUSG00000042388.15	Dlgap3	23.608	-0.0674271	0.275434	0.723253	0.863346
ENSMUSG00000078898.10	Zfp968	12.8665	-0.0674436	0.344184	0.664805	0.828356
ENSMUSG00000048497.12	Mmgt2	91.0401	-0.0675185	0.269495	0.721287	0.862065
ENSMUSG00000014551.9	Mrps25	592.782	-0.0675813	0.100075	0.484055	0.702192
ENSMUSG00000034602.16	Mon2	168.002	-0.0676906	0.217531	0.702551	0.851899
ENSMUSG00000026692.13	Fmo4	1.86103	-0.0677114	0.388445	0.0977559	0.251677
ENSMUSG00000083563.2	Gm13340	42.3563	-0.0677296	0.245132	0.717427	0.860399
ENSMUSG00000025066.11	Sfr1	1368.78	-0.067771	0.0626114	0.272155	0.500415
ENSMUSG00000027247.17	Arhgap1	1021.77	-0.0677889	0.0912435	0.442962	0.666311
ENSMUSG00000046841.6	Ckap4	96.9849	-0.0679114	0.189892	0.67837	0.836679
ENSMUSG00000017713.10	Tha1	44.9665	-0.0679243	0.277223	0.72097	0.861887
ENSMUSG00000083396.2	Gm15542	115.211	-0.0680127	0.264658	0.720058	0.861436
ENSMUSG00000042303.20	Sgsm3	502.429	-0.0680258	0.130496	0.577766	0.77009
ENSMUSG00000111431.2	Gm17779	2.346	-0.0680261	0.370472	0.537718	0.742668
ENSMUSG00000095187.3	Olfr1381	7.83495	-0.0680838	0.3325	0.685271	0.841073
ENSMUSG00000002968.10	Med25	794.715	-0.0681047	0.0999781	0.479209	0.697514
ENSMUSG00000029670.13	Ing3	290.367	-0.068118	0.174866	0.659162	0.824706
ENSMUSG00000060519.12	Tor3a	267.442	-0.0681983	0.212722	0.698306	0.849515
ENSMUSG00000016921.15	Srsf6	2915.26	-0.0682232	0.0684299	0.309589	0.541566
ENSMUSG00000024120.13	Lrpprc	765.393	-0.0682979	0.116873	0.537913	0.742768
ENSMUSG00000060216.16	Arrb2	83.7244	-0.0683116	0.176074	0.660661	0.825839
ENSMUSG00000047654.7	Tssk6	8.77987	-0.0683391	0.337099	0.677102	0.835617
ENSMUSG00000017176.18	Nt5c3b	549.541	-0.0683795	0.10457	0.495564	0.711164
ENSMUSG00000078722.3	Gm12394	3.29788	-0.0684235	0.368836	0.550147	0.75189
ENSMUSG00000001280.14	Sp1	185.494	-0.0684546	0.207215	0.691498	0.845244
ENSMUSG00000030209.15	Grin2b	33.2181	-0.0685389	0.330508	0.681904	0.838768
ENSMUSG00000016253.13	Nelfcd	921.102	-0.0685394	0.104303	0.493427	0.709623
ENSMUSG00000052353.14	Cemip	6.0256	-0.0686012	0.368693	0.551432	0.752662
ENSMUSG00000056854.5	Pou3f4	130.502	-0.0686229	0.174327	0.656642	0.823392
ENSMUSG00000103260.2	Gm8146	2.6388	-0.068645	0.364953	0.577372	0.769939
ENSMUSG00000021365.16	Nedd9	69.2454	-0.0687136	0.249439	0.714098	0.858288
ENSMUSG00000027245.12	Hypk	489.933	-0.068803	0.11768	0.537393	0.742499
ENSMUSG00000047412.17	Zbtb44	48.7002	-0.0688079	0.288328	0.714492	0.858556
ENSMUSG00000021671.10	Poc5	312.978	-0.0688922	0.17308	0.653571	0.82151
ENSMUSG00000089662.2	Gm14057	5.66266	-0.0689227	0.353222	0.633175	0.80822
ENSMUSG00000062960.11	Kdr	5.15491	-0.068933	0.377045	0.458112	0.68006
ENSMUSG00000099104.3	Gm17087	2.47191	-0.0689358	0.369127	0.547076	0.749696
ENSMUSG00000093661.2	Eif4e3	1.87842	-0.0689445	0.388765	0.0939167	0.244163
ENSMUSG00000091028.2	Gm10722	97.5735	-0.0690008	0.261272	0.716283	0.859682
ENSMUSG00000031075.20	Ano1	38.7604	-0.0690121	0.298381	0.711159	0.856663
ENSMUSG00000017832.3	Hspb9	1.93042	-0.0690479	0.38224	0.344538	0.576273
ENSMUSG00000058064.7	Gm10036	2.46954	-0.0690672	0.367756	0.555604	0.755261
ENSMUSG00000109801.3	Olfr1316	1.74812	-0.0690723	0.387862	0.141701	0.325621
ENSMUSG00000022788.17	Fgd4	183.357	-0.0691039	0.199445	0.682961	0.839622
ENSMUSG00000056564.8	Olfr324	3.04436	-0.0691844	0.373705	0.501552	0.716003
ENSMUSG00000045639.15	Zfp629	165.937	-0.0692157	0.173077	0.651541	0.819987
ENSMUSG00000040432.6	Ltb4r2	6.03352	-0.0692204	0.364497	0.565368	0.761483
ENSMUSG00000030137.9	Tuba8	11.1825	-0.069251	0.343101	0.660164	0.825457
ENSMUSG00000051506.18	Wdfy4	3.35283	-0.0693316	0.383544	0.487864	0.705146
ENSMUSG00000034218.17	Atm	80.4153	-0.0693333	0.285695	0.712138	0.856937
ENSMUSG00000072778.4	Vmn2r27	4.42881	-0.0693669	0.354983	0.625312	0.801989
ENSMUSG00000037017.16	Zscan21	395.063	-0.0693671	0.142812	0.599018	0.784982
ENSMUSG00000072324.5	Gm8420	1.88551	-0.0694003	0.374757	0.485453	0.703148
ENSMUSG00000108827.4	Olfr1310	8.94941	-0.0694542	0.349858	0.63435	0.809218
ENSMUSG00000061171.16	Slc38a11	2.9217	-0.069468	0.367804	0.555451	0.755261
ENSMUSG00000096854.2	Ifnz	2.54986	-0.0694956	0.384005	0.293996	0.524696
ENSMUSG00000033918.17	Parl	768.28	-0.0695031	0.101906	0.475803	0.694753
ENSMUSG00000113491.2	Gm19221	2.88082	-0.06953	0.370277	0.533319	0.73958
ENSMUSG00000023791.19	Pigx	368.381	-0.06954	0.126746	0.559291	0.757272
ENSMUSG00000024842.9	Cabp4	1.81385	-0.0695457	0.385369	0.200545	0.410833
ENSMUSG00000064068.16	Mtx1	489.909	-0.0695875	0.13321	0.575464	0.768831
ENSMUSG00000045917.18	Tmem268	47.9648	-0.0695888	0.30689	0.704221	0.85279
ENSMUSG00000018566.15	Slc2a4	2.62577	-0.0696431	0.380685	0.374198	0.604378
ENSMUSG00000028517.9	Plpp3	2996.87	-0.0696439	0.0802874	0.374053	0.604378
ENSMUSG00000099615.2	Gm28362	9.58731	-0.0696498	0.352264	0.633572	0.808474
ENSMUSG00000075705.14	Msrb1	39.1358	-0.0696739	0.224541	0.700442	0.850663
ENSMUSG00000062300.15	Nectin2	167.927	-0.0697201	0.190452	0.671358	0.831733
ENSMUSG00000072653.16	Zfp783	68.4906	-0.0697338	0.24488	0.70856	0.855062
ENSMUSG00000027710.15	Acad9	969.457	-0.0697472	0.122232	0.545157	0.748331
ENSMUSG00000044221.15	Grsf1	242.255	-0.0697523	0.166098	0.638955	0.812498
ENSMUSG00000028865.15	Cd164l2	3.09393	-0.06978	0.38871	0.08625	0.229544
ENSMUSG00000031819.14	Emc8	843.149	-0.0698154	0.126785	0.547151	0.749696
ENSMUSG00000024232.3	Bambi	91.5542	-0.0698416	0.208555	0.687691	0.842919
ENSMUSG00000039842.16	Mcph1	207.798	-0.0699038	0.190546	0.670295	0.831595
ENSMUSG00000109675.4	Nxpe1-ps	3.15945	-0.0699173	0.36349	0.579662	0.771237
ENSMUSG00000055302.6	Mrfap1	4058.75	-0.0700778	0.0507382	0.162434	0.357102
ENSMUSG00000049119.15	Fam110b	81.1297	-0.0701246	0.232539	0.701983	0.851563
ENSMUSG00000006585.4	Cdt1	320.831	-0.070153	0.120974	0.539295	0.744145
ENSMUSG00000058567.7	Gm2531	3.20654	-0.0701543	0.367342	0.55634	0.755776
ENSMUSG00000042978.12	Sbk1	175.355	-0.0701773	0.179565	0.656343	0.823377
ENSMUSG00000081208.2	Gm11400	12.4209	-0.0701868	0.337491	0.668087	0.830772
ENSMUSG00000062963.11	Ufc1	645.964	-0.0702981	0.08333	0.385332	0.613904
ENSMUSG00000082971.2	Gm13517	1.95238	-0.0704237	0.37923	0.41087	0.636601
ENSMUSG00000045294.12	Insig1	2339.08	-0.0704621	0.122706	0.544108	0.747561
ENSMUSG00000022193.8	Psmb5	1654.74	-0.0705965	0.0790851	0.360344	0.591995
ENSMUSG00000026832.13	Cytip	2.53697	-0.0706285	0.387187	0.172723	0.372439
ENSMUSG00000038102.16	Trappc11	449.857	-0.0706398	0.107326	0.491797	0.708518
ENSMUSG00000050549.9	Fam241a	2.38538	-0.0706844	0.374805	0.478846	0.69721
ENSMUSG00000036752.5	Tubb4b	3076.71	-0.0706925	0.063118	0.254819	0.479724
ENSMUSG00000041974.11	Spidr	329.596	-0.0706957	0.132184	0.567474	0.763192
ENSMUSG00000079111.4	Kdelr2	1705.5	-0.0707149	0.058454	0.220461	0.437953
ENSMUSG00000023286.17	Ube2j2	344.056	-0.0707579	0.158568	0.621948	0.799549
ENSMUSG00000073733.5	Cplane2	5.87944	-0.0707807	0.355335	0.617826	0.796453
ENSMUSG00000039109.18	F13a1	2.93678	-0.0707814	0.379335	0.412098	0.6379
ENSMUSG00000082193.2	Rpl5-ps1	3.20884	-0.0708088	0.374222	0.487452	0.704793
ENSMUSG00000010453.13	Kansl3	280.009	-0.070823	0.181633	0.655782	0.822916
ENSMUSG00000030788.17	Rnf141	1021.18	-0.0708363	0.137074	0.578224	0.770449
ENSMUSG00000032344.18	Cgas	40.8731	-0.07085	0.303652	0.702242	0.851714
ENSMUSG00000020863.16	Luc7l3	673.975	-0.0708609	0.142575	0.590014	0.778636
ENSMUSG00000034295.11	Fhod3	11.1559	-0.0708788	0.371261	0.493954	0.710194
ENSMUSG00000083655.2	Gm12099	8.78524	-0.0709433	0.324593	0.685419	0.841073
ENSMUSG00000026331.14	Slco6c1	4.03325	-0.070948	0.358036	0.605947	0.78931
ENSMUSG00000048096.8	Lmod1	2.49552	-0.0709635	0.381807	0.359049	0.590556
ENSMUSG00000032590.15	Apeh	420.372	-0.0710238	0.108804	0.49451	0.710619
ENSMUSG00000047911.7	Npm2	2.28016	-0.0711018	0.37768	0.437501	0.662043
ENSMUSG00000053550.14	Shisa7	8.77604	-0.0711592	0.369879	0.518225	0.728677
ENSMUSG00000020978.11	Klhdc2	716.793	-0.0711745	0.0858083	0.393793	0.621888
ENSMUSG00000019992.9	Mtfr2	9.91205	-0.0712403	0.338317	0.660619	0.825839
ENSMUSG00000073931.4	Olfr646	6.21851	-0.0712559	0.353185	0.624098	0.801163
ENSMUSG00000091537.3	Tma7	878.779	-0.0712584	0.0907468	0.418081	0.643458
ENSMUSG00000035325.17	Sec31a	733.6	-0.0713069	0.107594	0.489231	0.706258
ENSMUSG00000095779.3	Gm53189	28.5667	-0.0713587	0.305679	0.699084	0.849884
ENSMUSG00000040720.16	Virma	371.705	-0.0713812	0.148279	0.5995	0.785235
ENSMUSG00000029381.17	Shroom3	23.4901	-0.0715026	0.322757	0.683683	0.840005
ENSMUSG00000036197.17	Gxylt1	85.2524	-0.0715258	0.195226	0.667835	0.83068
ENSMUSG00000041135.16	Ripk2	47.9106	-0.0715408	0.258168	0.705533	0.853267
ENSMUSG00000085521.5	4930526A20Rik	6.68608	-0.0715601	0.350861	0.629531	0.805734
ENSMUSG00000020877.12	Scrn2	126.24	-0.0715911	0.192294	0.665083	0.828513
ENSMUSG00000062944.5	9130023H24Rik	101.295	-0.0715924	0.233227	0.696097	0.848089
ENSMUSG00000049674.8	Olfr714	3.53663	-0.0716442	0.366856	0.555906	0.755394
ENSMUSG00000022394.15	L3mbtl2	430.389	-0.0716903	0.121563	0.532777	0.739067
ENSMUSG00000038704.13	Aspdh	13.3126	-0.0716935	0.328728	0.676406	0.834946
ENSMUSG00000104217.2	Gm37988	3.41937	-0.0716994	0.384308	0.290935	0.52164
ENSMUSG00000026134.12	Prim2	399.715	-0.0717089	0.146282	0.59415	0.781388
ENSMUSG00000031787.9	Katnb1	357.122	-0.0717112	0.128947	0.553054	0.753621
ENSMUSG00000092072.4	Gm4540	5.23226	-0.0717203	0.364587	0.569986	0.765128
ENSMUSG00000044024.17	Rell2	2.18498	-0.0717309	0.38766	0.170378	0.368545
ENSMUSG00000026715.13	Serpinc1	31.7515	-0.0717311	0.290235	0.70495	0.853202
ENSMUSG00000023963.11	Cyp39a1	104.545	-0.0717375	0.24896	0.702849	0.852135
ENSMUSG00000033419.17	Snap91	56.7009	-0.0717459	0.275826	0.705685	0.853267
ENSMUSG00000074108.2	Rpl10-ps2	3.82728	-0.0717702	0.363339	0.573966	0.767824
ENSMUSG00000038521.18	C1s1	11.9494	-0.0718251	0.362997	0.574808	0.768456
ENSMUSG00000064231.2	Gm5321	2.31021	-0.0718589	0.374733	0.478735	0.69711
ENSMUSG00000071332.13	E230015B07Rik	3.25563	-0.071925	0.378152	0.430926	0.656038
ENSMUSG00000054594.14	Oscar	2.96421	-0.0719393	0.386776	0.19893	0.408748
ENSMUSG00000024186.16	Rgs11	4.90341	-0.0719501	0.366341	0.546157	0.749014
ENSMUSG00000068917.13	Clk2	71.6928	-0.0719548	0.244979	0.699738	0.850244
ENSMUSG00000017400.11	Stac2	5.2498	-0.0719585	0.374763	0.479267	0.697514
ENSMUSG00000026536.10	Ifi211	4.97026	-0.0719794	0.372019	0.509006	0.722152
ENSMUSG00000038167.7	Plekhg6	2.29778	-0.0720163	0.382798	0.332253	0.564128
ENSMUSG00000082082.2	Gm13230	1.75882	-0.0720973	0.38811	0.13518	0.315272
ENSMUSG00000018666.14	Cbx1	442.599	-0.0721124	0.109956	0.492366	0.70872
ENSMUSG00000083754.4	Gm7803	2.01666	-0.0721373	0.373422	0.495489	0.711164
ENSMUSG00000026198.16	Abcb6	531.921	-0.0721382	0.116383	0.513918	0.726044
ENSMUSG00000028392.16	Bspry	5.81357	-0.0721998	0.365514	0.562038	0.759291
ENSMUSG00000078249.6	Hmga1b	4.46995	-0.0722171	0.384022	0.298099	0.52937
ENSMUSG00000049382.11	Krt8	2.09945	-0.0722501	0.383451	0.312965	0.544742
ENSMUSG00000045039.10	Megf8	180.368	-0.072252	0.214143	0.681628	0.838554
ENSMUSG00000064262.8	Gimap8	2.57498	-0.0722764	0.375663	0.469704	0.688974
ENSMUSG00000029009.18	Mthfr	57.6276	-0.0722906	0.286784	0.701788	0.851541
ENSMUSG00000020544.15	Cox11	117.248	-0.0724055	0.221508	0.686495	0.841952
ENSMUSG00000003037.17	Rab8a	979.03	-0.0724305	0.164793	0.623477	0.800909
ENSMUSG00000026856.15	Dolpp1	326.721	-0.0724525	0.172379	0.635629	0.810217
ENSMUSG00000091879.3	Vmn2r17	13.083	-0.0724949	0.319736	0.683356	0.839797
ENSMUSG00000072780.4	Vmn2r24	10.3265	-0.0725501	0.332206	0.668453	0.830772
ENSMUSG00000026686.15	Lmx1a	2.75443	-0.0725532	0.378959	0.417344	0.642867
ENSMUSG00000042118.8	Bhmt2	11.3911	-0.0725969	0.330624	0.670733	0.831669
ENSMUSG00000021294.8	Kif26a	3.87404	-0.072645	0.375454	0.451916	0.674155
ENSMUSG00000029449.12	Rhof	14.0862	-0.0726656	0.348177	0.630952	0.80655
ENSMUSG00000051160.5	Olfr853	9.50975	-0.0727677	0.333106	0.666059	0.829288
ENSMUSG00000068457.15	Uty	8.63316	-0.0727728	0.351271	0.621681	0.799321
ENSMUSG00000001285.13	Myg1	538.424	-0.0728074	0.100952	0.547719	0.75009
ENSMUSG00000024335.21	Brd2	1607.7	-0.0728204	0.100093	0.449674	0.672165
ENSMUSG00000071715.13	Ncf4	3.20942	-0.0728778	0.383709	0.310491	0.542624
ENSMUSG00000048280.19	Zfp738	162.101	-0.0729076	0.318507	0.681707	0.838587
ENSMUSG00000040521.12	Tsfm	391.673	-0.0729519	0.109774	0.486571	0.704457
ENSMUSG00000032280.17	Tle3	180.176	-0.0729565	0.163728	0.620071	0.798138
ENSMUSG00000112160.2	BC024063	30.5753	-0.0729987	0.338267	0.654659	0.822271
ENSMUSG00000117853.2	Vmn1r88	57.6133	-0.0730389	0.225081	0.686774	0.842202
ENSMUSG00000004054.10	Map3k11	265.654	-0.0730646	0.181186	0.645086	0.816379
ENSMUSG00000020741.18	Cluh	857.423	-0.0730955	0.0915483	0.420398	0.645631
ENSMUSG00000034919.3	Ttc22	2.14274	-0.0731052	0.383488	0.323613	0.555206
ENSMUSG00000024163.18	Mapk8ip3	696.853	-0.0732681	0.123351	0.528237	0.735756
ENSMUSG00000021357.15	Exoc2	517.837	-0.0732774	0.15037	0.594812	0.781918
ENSMUSG00000079455.11	Gm16026	2.20575	-0.0732893	0.383648	0.31349	0.545192
ENSMUSG00000035086.14	Becn1	1129.39	-0.0732924	0.0867003	0.384294	0.612965
ENSMUSG00000055691.6	Gja6	4.45253	-0.0733096	0.37175	0.508691	0.722018
ENSMUSG00000034732.5	Pabpc5	2.35698	-0.0733207	0.383907	0.306101	0.537356
ENSMUSG00000084331.2	Gm8163	4.02494	-0.0733637	0.359602	0.589573	0.778426
ENSMUSG00000040929.18	Rfx3	262.192	-0.0734702	0.299203	0.69323	0.846542
ENSMUSG00000031953.3	Tmem170	32.2626	-0.073531	0.290868	0.697328	0.848987
ENSMUSG00000087679.3	Tmem250-ps	1509.25	-0.0735466	0.0813487	0.354016	0.58586
ENSMUSG00000049739.11	Zfp646	178.547	-0.0735478	0.195137	0.65768	0.824156
ENSMUSG00000085111.4	Ascl4	7.62376	-0.0735519	0.356572	0.602337	0.78673
ENSMUSG00000081453.2	Gm6767	11.9668	-0.0735548	0.306155	0.690828	0.844803
ENSMUSG00000079227.11	Ccr5	9.25946	-0.0735728	0.33116	0.666989	0.830017
ENSMUSG00000026603.14	Smyd2	1109	-0.0736352	0.0773883	0.33058	0.56261
ENSMUSG00000032575.17	Manf	925.169	-0.0737205	0.0752398	0.316786	0.548367
ENSMUSG00000002320.16	Tm9sf1	1100.65	-0.0737651	0.0745499	0.312386	0.544138
ENSMUSG00000021024.15	Psma6	1825.88	-0.0737939	0.0585727	0.201772	0.412521
ENSMUSG00000100222.2	Psmb6-ps2	2.01031	-0.0738679	0.377716	0.433467	0.658526
ENSMUSG00000026426.11	Arl8a	133.977	-0.0738956	0.169045	0.624253	0.801194
ENSMUSG00000036845.13	Lin37	169.798	-0.0740403	0.162399	0.612401	0.792926
ENSMUSG00000029155.17	Spata18	2.61889	-0.0740844	0.385732	0.248511	0.472118
ENSMUSG00000075266.6	Cenpw	199.227	-0.074125	0.148977	0.584605	0.774547
ENSMUSG00000018727.20	Cpsf4l	6.39436	-0.0742715	0.369824	0.521201	0.730921
ENSMUSG00000022022.4	Mtrf1	80.6949	-0.0742735	0.238605	0.688446	0.843377
ENSMUSG00000020733.4	Slc9a3r1	572.64	-0.0742983	0.102193	0.449458	0.672016
ENSMUSG00000021751.14	Acox2	1.88298	-0.074307	0.381688	0.361935	0.593516
ENSMUSG00000074215.3	Gm10643	29.1379	-0.0743098	0.304318	0.689225	0.84366
ENSMUSG00000034265.9	Zdhhc14	22.3919	-0.074318	0.304098	0.688609	0.843377
ENSMUSG00000055235.12	Wdr86	1.88212	-0.0743596	0.388916	0.121234	0.292777
ENSMUSG00000037885.19	Stk35	83.7457	-0.0743927	0.275025	0.695474	0.847904
ENSMUSG00000036834.17	Plch1	155.416	-0.0744621	0.241536	0.688634	0.843377
ENSMUSG00000019122.9	Ccl9	2.96257	-0.0745029	0.381185	0.364055	0.595386
ENSMUSG00000022555.13	Dgat1	493.218	-0.0745635	0.121052	0.51444	0.726447
ENSMUSG00000118161.2	Rps2-ps8	23.6621	-0.0745736	0.284286	0.695491	0.847904
ENSMUSG00000054770.17	Kctd18	121.713	-0.0747271	0.200029	0.658411	0.824198
ENSMUSG00000018697.15	Aatf	252.871	-0.07477	0.117867	0.503744	0.718103
ENSMUSG00000034157.13	Cipc	444.111	-0.0747803	0.120859	0.512897	0.725227
ENSMUSG00000020226.10	Slc5a4b	2.71446	-0.074861	0.367886	0.534882	0.740518
ENSMUSG00000032112.11	Trappc4	733.484	-0.0749027	0.0992242	0.432339	0.657324
ENSMUSG00000031577.11	Tti2	178.491	-0.0749066	0.179276	0.634352	0.809218
ENSMUSG00000073775.5	Kti12	293.447	-0.0749216	0.158709	0.601967	0.786623
ENSMUSG00000037526.8	Atg14	147.242	-0.0749448	0.20178	0.659595	0.824933
ENSMUSG00000035401.10	Emsy	421.098	-0.0749468	0.213848	0.670062	0.831495
ENSMUSG00000062272.5	Olfr1129	2.06989	-0.0749729	0.381416	0.366628	0.598283
ENSMUSG00000070709.13	Zfp974	50.055	-0.0750487	0.317353	0.674741	0.833858
ENSMUSG00000029141.17	Slc4a1ap	221.543	-0.0750615	0.187066	0.643275	0.815339
ENSMUSG00000020910.17	Adprm	146.801	-0.0750766	0.230108	0.679832	0.837411
ENSMUSG00000094974.2	Rps19-ps2	4.27277	-0.0751325	0.363452	0.563565	0.760428
ENSMUSG00000037096.7	Gm9762	41.7112	-0.0751887	0.276703	0.693947	0.846997
ENSMUSG00000101249.2	Gm29216	22249	-0.0753055	0.100414	0.442604	0.665895
ENSMUSG00000019726.13	Lyst	39.4757	-0.0753098	0.305997	0.682417	0.839273
ENSMUSG00000028708.17	Mknk1	220.027	-0.0753171	0.164924	0.611021	0.791956
ENSMUSG00000007603.10	Dus3l	346.585	-0.0753379	0.12337	0.5167	0.727656
ENSMUSG00000022863.16	Btg3	54.0128	-0.0753628	0.255511	0.690203	0.84448
ENSMUSG00000002221.12	Paxip1	324.28	-0.0753998	0.169231	0.617339	0.796371
ENSMUSG00000074731.4	Zfp345	2.01271	-0.0754083	0.381407	0.367721	0.599067
ENSMUSG00000003031.15	Cdkn1b	79.0634	-0.0756271	0.191231	0.646078	0.816886
ENSMUSG00000094898.3	Vmn1r201	18.8324	-0.075685	0.284784	0.691257	0.845013
ENSMUSG00000021376.12	Tpmt	388.969	-0.0757032	0.203222	0.657638	0.824156
ENSMUSG00000027108.16	Ola1	570.707	-0.0757054	0.087475	0.373085	0.603476
ENSMUSG00000016346.18	Kcnq2	6.12859	-0.0757291	0.358716	0.577621	0.77009
ENSMUSG00000086580.2	Gm15280	6.17957	-0.0757727	0.351221	0.612494	0.792926
ENSMUSG00000047180.9	Neurl3	8.62828	-0.075843	0.322954	0.668133	0.830772
ENSMUSG00000069893.11	9930111J21Rik1	2.34063	-0.0758446	0.3731	0.487336	0.704755
ENSMUSG00000020526.13	Znhit3	235.953	-0.0758549	0.163958	0.606552	0.78945
ENSMUSG00000032297.12	Celf6	1.89294	-0.0758704	0.386426	0.171261	0.370019
ENSMUSG00000086906.2	Gm15276	2.00954	-0.0758975	0.378711	0.416916	0.642856
ENSMUSG00000103310.2	Pcdha12	48.3195	-0.075912	0.300202	0.684491	0.840437
ENSMUSG00000033047.6	Eif3l	2129.71	-0.0760537	0.0763859	0.30882	0.540451
ENSMUSG00000079177.5	Fam228a	5.55227	-0.0760938	0.382143	0.352576	0.584491
ENSMUSG00000083819.2	Gm11977	2.35355	-0.0761772	0.374866	0.467976	0.687735
ENSMUSG00000081461.4	Rpl30-ps11	3.82407	-0.0764419	0.365624	0.54426	0.747662
ENSMUSG00000024354.14	Slc23a1	20.1827	-0.0764517	0.306977	0.679607	0.837323
ENSMUSG00000028563.17	Tm2d1	398.595	-0.076455	0.128785	0.526945	0.73483
ENSMUSG00000031465.7	Angpt2	946.933	-0.0765001	0.10125	0.432223	0.657285
ENSMUSG00000075046.8	Duxf3	6.66465	-0.076587	0.361767	0.567285	0.763125
ENSMUSG00000083250.2	Gm5403	1.93432	-0.0766203	0.376508	0.445587	0.669128
ENSMUSG00000021819.12	Zswim8	420.932	-0.0766876	0.204847	0.655016	0.822507
ENSMUSG00000022621.17	Rabl2	111.213	-0.0767079	0.207245	0.657262	0.824026
ENSMUSG00000007827.11	Ankrd26	241.803	-0.0767238	0.244309	0.680735	0.838083
ENSMUSG00000022312.12	Eif3h	1575	-0.0767952	0.0863872	0.359877	0.591502
ENSMUSG00000042747.13	Krtcap2	952.925	-0.0768527	0.0807732	0.329503	0.561494
ENSMUSG00000056076.14	Eif3b	351.375	-0.0768879	0.207482	0.656706	0.823392
ENSMUSG00000024209.10	Acsbg3	2.66313	-0.0769228	0.375238	0.461647	0.682896
ENSMUSG00000027942.18	4933434E20Rik	1165.72	-0.0769399	0.119657	0.497344	0.712695
ENSMUSG00000002885.15	Adgre5	182.626	-0.0770432	0.189071	0.637388	0.811503
ENSMUSG00000101480.4	Olfr1220	13.7178	-0.07705	0.3131	0.673661	0.833314
ENSMUSG00000043424.11	Eif3j2	522.447	-0.0771244	0.12986	0.527326	0.735173
ENSMUSG00000099417.2	1700028B04Rik	5.71322	-0.0771382	0.353383	0.601202	0.786188
ENSMUSG00000039308.7	Ndst2	61.0008	-0.0771651	0.249655	0.679403	0.837309
ENSMUSG00000030612.7	Mrpl46	459.09	-0.0772256	0.114998	0.48198	0.700468
ENSMUSG00000022994.10	Adcy6	67.9524	-0.0772507	0.266606	0.684907	0.840759
ENSMUSG00000078503.10	Zfp990	3.85675	-0.0772771	0.375105	0.454881	0.676977
ENSMUSG00000063754.8	Gm10136	1.89107	-0.0772789	0.379488	0.400515	0.626951
ENSMUSG00000025231.18	Sufu	240.329	-0.0773579	0.175485	0.617885	0.796453
ENSMUSG00000022537.19	Tmem44	922.366	-0.077526	0.098389	0.413633	0.639268
ENSMUSG00000034931.16	Dhx8	413.133	-0.0775372	0.114999	0.477879	0.696577
ENSMUSG00000041997.17	Tlk1	216.464	-0.0775491	0.167398	0.604619	0.788296
ENSMUSG00000026070.16	Il18r1	2.20809	-0.0775796	0.379325	0.401834	0.628236
ENSMUSG00000070425.14	Xntrpc	10.5064	-0.0776208	0.36468	0.546273	0.749047
ENSMUSG00000038383.17	Pigu	420.119	-0.07763	0.145873	0.563104	0.760057
ENSMUSG00000050912.16	Tmem123	810.236	-0.0776935	0.100306	0.421107	0.646393
ENSMUSG00000045812.6	Olfr984	3.56308	-0.0776951	0.370889	0.503666	0.718054
ENSMUSG00000021306.12	Gpr137b	323.468	-0.0777239	0.177431	0.619029	0.797533
ENSMUSG00000109564.2	Muc16	2.63165	-0.0777526	0.380075	0.375353	0.60506
ENSMUSG00000025019.18	Lcor	125.343	-0.0777581	0.238574	0.67495	0.833858
ENSMUSG00000059429.4	Olfr365	34.4943	-0.0778146	0.270217	0.683836	0.840005
ENSMUSG00000102218.2	Gm37493	2.18076	-0.0778245	0.383046	0.333794	0.565749
ENSMUSG00000059897.6	Zfp930	109.536	-0.0778902	0.273125	0.683097	0.839622
ENSMUSG00000032216.16	Nedd4	5815.51	-0.0779309	0.0497934	0.11371	0.27984
ENSMUSG00000112022.3	Gm2436	27.8333	-0.0779678	0.381418	0.368111	0.599199
ENSMUSG00000025220.9	Oga	615.429	-0.0779716	0.140754	0.549654	0.751486
ENSMUSG00000093866.4	Olfr802	12.741	-0.0781704	0.323946	0.657641	0.824156
ENSMUSG00000026878.18	Rab14	2342.06	-0.0783733	0.0770111	0.297039	0.528059
ENSMUSG00000083507.2	Gm12842	3.62335	-0.0784149	0.357307	0.580746	0.772315
ENSMUSG00000082362.2	Gm5187	1.87415	-0.0784786	0.37562	0.452752	0.675096
ENSMUSG00000098505.4	Gm14496	31.6998	-0.0785083	0.240952	0.673161	0.832758
ENSMUSG00000031714.10	Gab1	687.521	-0.0785298	0.123725	0.499996	0.714933
ENSMUSG00000071176.11	Arhgef10	99.1181	-0.0785382	0.188688	0.629736	0.805799
ENSMUSG00000075132.3	Olfr1173	31.8472	-0.0785899	0.2634	0.679949	0.83743
ENSMUSG00000042709.16	Atpaf2	269.764	-0.0785963	0.178432	0.616574	0.796323
ENSMUSG00000029446.15	Psph	634.477	-0.0787117	0.118278	0.476035	0.695029
ENSMUSG00000048731.16	Ggnbp1	53.3391	-0.0787179	0.21062	0.652519	0.820575
ENSMUSG00000024854.5	Pold4	117.216	-0.0787402	0.191164	0.632851	0.807869
ENSMUSG00000031596.16	Slc7a2	84.4912	-0.0788386	0.230514	0.666211	0.829414
ENSMUSG00000038782.8	1700028J19Rik	8.28766	-0.0788627	0.355915	0.584689	0.774597
ENSMUSG00000049010.7	Olfr982	2.41397	-0.0789357	0.377761	0.424077	0.649094
ENSMUSG00000005370.5	Msh6	575.816	-0.0789619	0.148523	0.561988	0.759291
ENSMUSG00000074862.12	BC025920	35.2083	-0.0789771	0.305757	0.667617	0.830597
ENSMUSG00000033579.17	Fa2h	15.617	-0.0789908	0.328959	0.647032	0.817372
ENSMUSG00000090053.10	Pakap	4.33446	-0.079011	0.364972	0.539632	0.744485
ENSMUSG00000063434.7	Sorcs3	12.7171	-0.079077	0.345483	0.615482	0.795476
ENSMUSG00000029376.9	Mthfd2l	76.3706	-0.079079	0.229791	0.6644	0.828039
ENSMUSG00000037443.14	Cep85	296.143	-0.0791216	0.12608	0.504581	0.71867
ENSMUSG00000113232.2	Gm48494	2.58589	-0.0792012	0.391847	0.0502267	0.153296
ENSMUSG00000070417.7	Olfr2	1.93283	-0.0792605	0.382292	0.351614	0.58377
ENSMUSG00000042761.15	Mrap2	3.1095	-0.0793183	0.381379	0.367485	0.598852
ENSMUSG00000030386.20	Zfp606	334.329	-0.0793633	0.148762	0.56085	0.758386
ENSMUSG00000028036.7	Ptgfr	4.00094	-0.0794156	0.387225	0.227389	0.446902
ENSMUSG00000021661.17	Ankra2	349.814	-0.0794211	0.135688	0.530771	0.737407
ENSMUSG00000047710.9	Champ1	436.283	-0.079504	0.143207	0.547696	0.75009
ENSMUSG00000074182.9	Znhit6	173.374	-0.0795079	0.167045	0.594839	0.781918
ENSMUSG00000020131.15	Pcsk4	19.4753	-0.0795136	0.312988	0.663007	0.827092
ENSMUSG00000025557.11	Slc15a1	5.47484	-0.0795237	0.358481	0.57179	0.766169
ENSMUSG00000075383.5	Olfr351	16.9349	-0.0795246	0.304	0.670172	0.831569
ENSMUSG00000015575.16	Atp6v0e	938.182	-0.0795273	0.0749537	0.278655	0.507476
ENSMUSG00000042742.8	Bmt2	67.2774	-0.0795747	0.230922	0.663969	0.827628
ENSMUSG00000024290.10	Rock1	221.923	-0.0796132	0.161094	0.583963	0.774273
ENSMUSG00000018412.17	Kansl1	330.643	-0.0796686	0.170041	0.597349	0.783739
ENSMUSG00000038056.16	Kmt2c	502.807	-0.0796734	0.086791	0.344962	0.576577
ENSMUSG00000049999.5	Ppp1r3d	44.2584	-0.0796921	0.304617	0.668566	0.830786
ENSMUSG00000018581.16	Dnah11	2.06907	-0.079734	0.38638	0.25262	0.476842
ENSMUSG00000022947.9	Cbr3	414.688	-0.0798159	0.106592	0.43433	0.65919
ENSMUSG00000023912.11	Slc25a27	124.126	-0.0798392	0.21025	0.647622	0.817622
ENSMUSG00000022570.8	Gfus	542.397	-0.0798524	0.127605	0.50536	0.719344
ENSMUSG00000096265.3	Potefam3e	4.01284	-0.0800343	0.381405	0.369032	0.599998
ENSMUSG00000056995.4	Olfr1178	6.81477	-0.0800739	0.342554	0.620833	0.798743
ENSMUSG00000039648.15	Kyat1	185.727	-0.0801777	0.159095	0.577767	0.77009
ENSMUSG00000111425.2	Gm47324	2.25379	-0.0803988	0.385278	0.278297	0.507216
ENSMUSG00000024959.15	Bad	290.879	-0.0803995	0.11294	0.455904	0.677947
ENSMUSG00000039634.13	Zfp189	89.8113	-0.080403	0.254361	0.670285	0.831595
ENSMUSG00000020843.16	Timm22	504.613	-0.0804219	0.142298	0.540657	0.745321
ENSMUSG00000026577.14	Blzf1	281.741	-0.0804765	0.139616	0.534492	0.740382
ENSMUSG00000040936.16	Ulk4	48.0279	-0.0804945	0.305757	0.663943	0.827628
ENSMUSG00000058883.17	Zfp708	27.0255	-0.0805003	0.328536	0.642836	0.814907
ENSMUSG00000034926.4	Dhcr24	130.55	-0.0805215	0.171796	0.597923	0.784274
ENSMUSG00000029036.19	Atad3a	1414.5	-0.0805584	0.0809881	0.307828	0.539406
ENSMUSG00000055305.16	Zfp93	78.0369	-0.0806056	0.289963	0.671038	0.831733
ENSMUSG00000038886.11	Man2a2	419.327	-0.0806069	0.15992	0.576956	0.769571
ENSMUSG00000080268.5	Brms1	306.382	-0.0806182	0.127464	0.50048	0.715119
ENSMUSG00000038722.18	Bud31	720.8	-0.0806585	0.0925882	0.36887	0.599911
ENSMUSG00000054823.18	Nsd3	251.612	-0.080674	0.140336	0.534647	0.740472
ENSMUSG00000028552.14	Eps15	433.157	-0.0807034	0.128806	0.504095	0.718415
ENSMUSG00000001131.12	Timp1	109.626	-0.0808266	0.180893	0.610164	0.79158
ENSMUSG00000051853.11	Arf3	656.308	-0.0808268	0.138284	0.528968	0.735923
ENSMUSG00000033578.8	Tmem35a	425.085	-0.0808508	0.102951	0.413722	0.639268
ENSMUSG00000022594.15	Lynx1	74.5882	-0.0808557	0.278225	0.671828	0.831847
ENSMUSG00000044757.8	Gm6430	2.28863	-0.0809023	0.384882	0.295384	0.526085
ENSMUSG00000063683.13	Glyat	2.20861	-0.0809034	0.380485	0.38194	0.610933
ENSMUSG00000037280.13	Galnt6	7.06875	-0.0809081	0.367048	0.521196	0.730921
ENSMUSG00000024251.11	Thada	126.21	-0.0809861	0.24696	0.665796	0.829023
ENSMUSG00000065968.9	Ifitm7	6.65132	-0.0810247	0.36414	0.533985	0.739992
ENSMUSG00000026277.15	Stk25	914.923	-0.0810455	0.105554	0.425742	0.650488
ENSMUSG00000090078.3	Gm16147	4.62208	-0.0810557	0.369088	0.506442	0.720009
ENSMUSG00000030451.17	Herc2	241.481	-0.0810587	0.154294	0.562401	0.759528
ENSMUSG00000005505.13	Kbtbd4	482.943	-0.0810649	0.151477	0.557822	0.756773
ENSMUSG00000019777.17	Hdac2	473.62	-0.0810927	0.130687	0.507652	0.721041
ENSMUSG00000084031.2	Gm7416	2.05187	-0.0811015	0.372745	0.476635	0.695599
ENSMUSG00000091227.2	Gm3755	3.03139	-0.0811666	0.380712	0.37973	0.608882
ENSMUSG00000093666.3	Vmn1r-ps15	12.6821	-0.0812048	0.322793	0.648592	0.818164
ENSMUSG00000022855.10	Senp2	344.346	-0.0814172	0.162937	0.578496	0.770599
ENSMUSG00000109032.3	Gm7972	4.38042	-0.0815123	0.370577	0.491926	0.70852
ENSMUSG00000033510.15	Otud7a	6.68649	-0.0815581	0.367066	0.512783	0.725128
ENSMUSG00000025809.16	Itgb1	3845.72	-0.0815721	0.0733158	0.256284	0.481678
ENSMUSG00000030751.19	Psma1	1640.85	-0.0815742	0.0673737	0.217957	0.434563
ENSMUSG00000052726.17	Kcnt2	2.03058	-0.0816009	0.390246	0.140915	0.324587
ENSMUSG00000001281.11	Itgb7	3.65233	-0.0816221	0.385468	0.267925	0.495525
ENSMUSG00000029701.16	Rbm28	490.687	-0.0816978	0.149015	0.548447	0.750755
ENSMUSG00000092592.2	Gm20449	7.16476	-0.0817305	0.343759	0.611455	0.792175
ENSMUSG00000060152.15	Pop5	351.924	-0.0818009	0.140471	0.529555	0.736529
ENSMUSG00000027582.17	Zgpat	384.114	-0.0819732	0.153735	0.558259	0.757165
ENSMUSG00000018501.18	Ncor1	602.81	-0.0819765	0.155455	0.561774	0.759224
ENSMUSG00000005628.13	Tmod4	3.77512	-0.0820037	0.381714	0.362629	0.594196
ENSMUSG00000055026.14	Gabrg3	7.66208	-0.0820706	0.377396	0.409532	0.635338
ENSMUSG00000026977.18	Marchf7	413.27	-0.082137	0.108747	0.429536	0.65464
ENSMUSG00000046550.9	Spin2c	40.7675	-0.082255	0.273459	0.666579	0.82962
ENSMUSG00000035365.16	Parpbp	69.9817	-0.0822746	0.258445	0.663823	0.827628
ENSMUSG00000031902.11	Nfatc3	88.6121	-0.0822902	0.252788	0.662699	0.826987
ENSMUSG00000020919.12	Stat5b	74.7722	-0.0823224	0.247517	0.661545	0.826242
ENSMUSG00000081975.2	Gm12482	2.33829	-0.0823352	0.38025	0.380342	0.609387
ENSMUSG00000078779.5	Zfp59	64.2834	-0.0823459	0.302082	0.659508	0.824888
ENSMUSG00000049098.5	Olfr147	4.5235	-0.0823821	0.362762	0.542215	0.745912
ENSMUSG00000068240.6	Gm11808	2005.23	-0.0825641	0.0844249	0.313174	0.544875
ENSMUSG00000113577.2	Gm19238	2.05851	-0.0825905	0.391532	0.0954031	0.246976
ENSMUSG00000117863.2	Vmn1r61	3.64181	-0.082746	0.363206	0.541881	0.745893
ENSMUSG00000037531.9	Mrpl47	305.475	-0.0827699	0.182916	0.603993	0.787804
ENSMUSG00000015659.13	Serac1	72.5813	-0.0827715	0.255845	0.661346	0.826115
ENSMUSG00000026499.6	Acbd3	106.645	-0.0827995	0.241283	0.656691	0.823392
ENSMUSG00000024013.16	Fgd2	6.22515	-0.0828521	0.370133	0.486825	0.704487
ENSMUSG00000006386.16	Tek	4.51235	-0.0829589	0.379012	0.384521	0.613147
ENSMUSG00000068466.7	Gm5518	3.95523	-0.0829627	0.381363	0.367804	0.599067
ENSMUSG00000049864.3	Olfr250	5.31515	-0.0830861	0.361037	0.546765	0.74946
ENSMUSG00000018565.18	Elp5	831.996	-0.0831234	0.0833563	0.305823	0.537128
ENSMUSG00000040624.19	Plekhg1	130.176	-0.0831637	0.16588	0.575988	0.768843
ENSMUSG00000027868.12	Tbx15	3.56814	-0.0831978	0.386065	0.271656	0.499834
ENSMUSG00000045071.15	E130308A19Rik	87.712	-0.0832434	0.224394	0.644806	0.816332
ENSMUSG00000051256.11	Jagn1	639.971	-0.0833365	0.0958207	0.367984	0.599127
ENSMUSG00000033256.15	Shf	4.41597	-0.0833424	0.354073	0.573021	0.767067
ENSMUSG00000098923.2	Tmem185b	154.108	-0.0833487	0.190116	0.611344	0.792126
ENSMUSG00000022972.11	Cfap298	405.383	-0.0834959	0.133684	0.503173	0.717551
ENSMUSG00000004085.15	Map3k20	369.786	-0.0835259	0.157571	0.558475	0.757165
ENSMUSG00000032077.6	Bud13	102.951	-0.0835551	0.256758	0.658372	0.824198
ENSMUSG00000012535.15	Tnpo3	1365.38	-0.0837409	0.0762408	0.261485	0.487517
ENSMUSG00000021326.14	Trim27	578.759	-0.0837642	0.105827	0.409031	0.63477
ENSMUSG00000030283.8	St8sia1	157.147	-0.0838196	0.234807	0.648596	0.818164
ENSMUSG00000080762.2	Gm11879	2.53223	-0.083894	0.378627	0.403399	0.629724
ENSMUSG00000032044.5	Rpusd4	71.4041	-0.0838993	0.221772	0.640361	0.813342
ENSMUSG00000054162.16	Spock3	3.85368	-0.0839321	0.379245	0.396848	0.624308
ENSMUSG00000031486.16	Adgra2	3.81411	-0.0840667	0.38239	0.350067	0.581966
ENSMUSG00000036078.17	Sigmar1	869.175	-0.0841167	0.0872526	0.321007	0.552525
ENSMUSG00000081382.2	Rpl18-ps1	1.78639	-0.0841411	0.38232	0.35183	0.58395
ENSMUSG00000001270.10	Ckb	87402.7	-0.0842219	0.0520723	0.100491	0.256824
ENSMUSG00000063488.7	Zkscan7	12.4092	-0.0842897	0.341561	0.606324	0.78945
ENSMUSG00000035840.8	Lysmd3	85.7124	-0.0843699	0.260039	0.657338	0.824059
ENSMUSG00000024844.16	Banf1	1762.12	-0.0844006	0.0725851	0.235618	0.456786
ENSMUSG00000026469.15	Xpr1	222.444	-0.0844221	0.151296	0.54161	0.74577
ENSMUSG00000027022.15	Xirp2	2.27753	-0.0844355	0.392883	0.0671824	0.191308
ENSMUSG00000037692.15	Ahdc1	36.7945	-0.0844578	0.302168	0.650569	0.819456
ENSMUSG00000028753.13	Vwa5b1	34.5687	-0.0844983	0.338612	0.60344	0.787545
ENSMUSG00000024122.17	Pdpk1	196.793	-0.0845562	0.175882	0.586135	0.775534
ENSMUSG00000042650.4	Alkbh5	677.028	-0.0846431	0.128143	0.481773	0.700353
ENSMUSG00000029390.14	Tmed2	3215.69	-0.0846435	0.0770821	0.261043	0.486859
ENSMUSG00000020993.10	Trappc6b	361.213	-0.0847144	0.121754	0.461594	0.682879
ENSMUSG00000091387.3	Gcnt4	305.223	-0.0847831	0.15738	0.552768	0.753502
ENSMUSG00000107772.2	Gm5311	2.23566	-0.0847874	0.380682	0.374356	0.604378
ENSMUSG00000040620.16	Dhx33	451.957	-0.0848504	0.170698	0.576291	0.768997
ENSMUSG00000090266.11	Mettl23	167.387	-0.0849459	0.155669	0.548048	0.750416
ENSMUSG00000041079.13	Rwdd2b	100.175	-0.0849621	0.205119	0.619221	0.797607
ENSMUSG00000109740.2	Gm7561	2.15175	-0.0849718	0.38077	0.374743	0.604728
ENSMUSG00000028331.13	Trmo	44.7283	-0.0850167	0.261929	0.655047	0.822507
ENSMUSG00000027670.5	Ocstamp	7.54817	-0.085042	0.33416	0.617769	0.796453
ENSMUSG00000031781.15	Ciapin1	1099.02	-0.0852131	0.0996638	0.37413	0.604378
ENSMUSG00000116962.2	Gm19000	2.06914	-0.0853453	0.374427	0.452208	0.674468
ENSMUSG00000042505.7	Sdhaf3	94.3857	-0.0853585	0.201505	0.617011	0.796356
ENSMUSG00000030846.16	Tial1	239.228	-0.0853773	0.179991	0.588816	0.777743
ENSMUSG00000116620.2	Gm4828	3.4511	-0.0854333	0.369006	0.49428	0.710414
ENSMUSG00000063021.4	H2ac15	4.19262	-0.0854449	0.362745	0.531514	0.737876
ENSMUSG00000024515.14	Smad4	128.923	-0.0854479	0.205072	0.619096	0.797533
ENSMUSG00000033326.16	Kdm4a	236.331	-0.0854543	0.159489	0.554903	0.754949
ENSMUSG00000049659.16	Aftph	209.05	-0.0854825	0.186003	0.596932	0.783664
ENSMUSG00000031601.17	Cnot7	753.476	-0.0854925	0.0937627	0.343581	0.575441
ENSMUSG00000107951.2	Gm6210	22.3983	-0.0854972	0.264864	0.654423	0.822061
ENSMUSG00000073471.4	Rsph3a	303.913	-0.085544	0.206296	0.620299	0.798276
ENSMUSG00000113222.2	Gm48557	2.92266	-0.0855753	0.372703	0.464841	0.685751
ENSMUSG00000048218.7	Amigo2	13.0726	-0.0856203	0.357863	0.552407	0.75324
ENSMUSG00000002791.18	Pdxk-ps	4.11674	-0.0856221	0.384091	0.31445	0.545984
ENSMUSG00000031165.7	Was	7.24609	-0.0856491	0.346062	0.590846	0.779062
ENSMUSG00000118298.2	Vmn1r60	2.00785	-0.0856626	0.382473	0.346511	0.57787
ENSMUSG00000036046.15	5031439G07Rik	225.221	-0.0857935	0.182417	0.590966	0.779074
ENSMUSG00000038331.16	Satb2	2.71055	-0.0859028	0.383688	0.327219	0.559202
ENSMUSG00000118345.2	Gm7105	13.0094	-0.0859493	0.31097	0.641364	0.813923
ENSMUSG00000060904.15	Arl1	1199.46	-0.0859532	0.0843023	0.294415	0.525043
ENSMUSG00000063777.4	Olfr1469	3.32173	-0.0859677	0.382577	0.345139	0.57678
ENSMUSG00000039385.6	Cdh6	118.095	-0.0859896	0.202699	0.615101	0.795302
ENSMUSG00000029465.15	Arpc3	800.74	-0.0859981	0.0890815	0.320008	0.551496
ENSMUSG00000116244.2	Gm49461	6.43727	-0.0860151	0.3539	0.565801	0.761817
ENSMUSG00000115279.2	Gm49273	158.047	-0.0861164	0.364502	0.518597	0.728765
ENSMUSG00000070601.6	Vmn2r84	2.04437	-0.0861685	0.382931	0.338735	0.570383
ENSMUSG00000097295.2	Hmgb1-ps8	2.22411	-0.0861747	0.377757	0.415147	0.640866
ENSMUSG00000020361.14	Hspa4	1695.01	-0.0863179	0.108297	0.366139	0.597663
ENSMUSG00000000759.15	Tubgcp3	488.142	-0.0863397	0.115986	0.432234	0.657285
ENSMUSG00000116536.2	Gm2805	2.93315	-0.0863585	0.37137	0.47395	0.69358
ENSMUSG00000034551.13	Hdx	48.5202	-0.086407	0.265538	0.651442	0.819925
ENSMUSG00000054938.8	Olfr1346	4.52162	-0.0865054	0.374486	0.448338	0.671232
ENSMUSG00000057829.6	Gm5278	1.89308	-0.0865206	0.377461	0.417748	0.643187
ENSMUSG00000032336.18	Nptn	1147.54	-0.0865304	0.111878	0.417237	0.642856
ENSMUSG00000054320.17	Lrrc36	4.85458	-0.0865722	0.372797	0.459862	0.681361
ENSMUSG00000035898.14	Uba6	84.0826	-0.0866445	0.216933	0.625664	0.802127
ENSMUSG00000038527.10	C1rl	9.12314	-0.0867616	0.362089	0.530216	0.73692
ENSMUSG00000028848.14	Gpn2	208.158	-0.0868002	0.166709	0.560766	0.758386
ENSMUSG00000017299.14	Dnttip1	56.0779	-0.0868149	0.282161	0.649293	0.818602
ENSMUSG00000059482.16	Cfap418	676.109	-0.0868245	0.10192	0.375086	0.604851
ENSMUSG00000094845.3	Tmem95	4.80201	-0.0868343	0.372232	0.467263	0.68733
ENSMUSG00000072255.4	Rpl31-ps17	6.59035	-0.0868344	0.341247	0.597371	0.783739
ENSMUSG00000083626.2	Gm4459	352.837	-0.0868526	0.0990129	0.362655	0.594196
ENSMUSG00000075528.14	Aarsd1	566.431	-0.0868689	0.105159	0.397083	0.624499
ENSMUSG00000047330.9	Kcne4	5.34367	-0.0869331	0.383043	0.340842	0.572725
ENSMUSG00000022811.18	Zfp148	387.816	-0.0869471	0.141205	0.505748	0.719702
ENSMUSG00000029073.10	Cptp	271.558	-0.0869582	0.15676	0.540739	0.745321
ENSMUSG00000036632.10	Alg5	578.768	-0.0869888	0.0814852	0.27339	0.501343
ENSMUSG00000078578.10	Ube2d3	3282.02	-0.0870101	0.0617384	0.152828	0.342792
ENSMUSG00000034518.15	Hmgxb4	181.156	-0.0870243	0.240838	0.639454	0.812638
ENSMUSG00000055497.6	Gm9974	2.7429	-0.0870312	0.383205	0.337216	0.568964
ENSMUSG00000054855.14	Rnd1	20.7259	-0.0870863	0.332625	0.609648	0.791241
ENSMUSG00000027996.14	Sfrp2	51.9301	-0.0871091	0.255953	0.645012	0.816379
ENSMUSG00000115238.2	Gm19236	5.92651	-0.0871503	0.349418	0.576724	0.76945
ENSMUSG00000061410.7	Zcchc14	252.631	-0.0871988	0.198621	0.605008	0.788649
ENSMUSG00000024036.17	Slc37a1	52.431	-0.0872773	0.258592	0.646119	0.816886
ENSMUSG00000040473.16	Cfap69	27.1749	-0.0873019	0.324061	0.624166	0.801163
ENSMUSG00000024998.18	Plce1	72.4951	-0.0873166	0.275645	0.647811	0.817622
ENSMUSG00000000884.18	Gnb1l	76.9635	-0.0873716	0.219852	0.625186	0.801953
ENSMUSG00000047473.15	Zfp30	132.746	-0.0874898	0.201831	0.60785	0.790094
ENSMUSG00000052688.13	Rab7b	68.0601	-0.0875038	0.275258	0.64707	0.817372
ENSMUSG00000058183.15	Mmel1	10.6951	-0.0875385	0.336178	0.605136	0.788753
ENSMUSG00000072620.4	Slfn2	3.31885	-0.0875399	0.382004	0.355158	0.586861
ENSMUSG00000096828.3	Gm3618	2.50236	-0.0875556	0.375334	0.4378	0.662129
ENSMUSG00000005225.16	Plekha8	55.2348	-0.0875769	0.239631	0.637288	0.811449
ENSMUSG00000057551.11	Zfp317	381.238	-0.0877838	0.145739	0.513238	0.725583
ENSMUSG00000000889.9	Dbh	4.88721	-0.087789	0.391014	0.284925	0.51529
ENSMUSG00000039263.17	Npepl1	211.376	-0.0878706	0.170741	0.562794	0.759888
ENSMUSG00000006299.14	Aamp	1838.08	-0.0878932	0.0805438	0.263301	0.490012
ENSMUSG00000074657.6	Kif5a	23.5314	-0.0879631	0.314086	0.629089	0.805322
ENSMUSG00000078868.4	Gm14412	5.83366	-0.087981	0.375077	0.438949	0.663317
ENSMUSG00000029428.14	Stx2	195.822	-0.0879817	0.221102	0.623887	0.80105
ENSMUSG00000032177.18	Pde4a	44.2277	-0.0880112	0.283651	0.645447	0.816488
ENSMUSG00000018820.14	Zfyve27	324.363	-0.0880317	0.163001	0.548385	0.750755
ENSMUSG00000054517.10	Trim65	37.6473	-0.0880387	0.262133	0.644461	0.816211
ENSMUSG00000078238.5	Gm12854	3.99027	-0.0880919	0.389519	0.194619	0.403032
ENSMUSG00000048424.19	Ranbp3l	24.3703	-0.0881035	0.293	0.643923	0.815893
ENSMUSG00000028060.15	Khdc4	727.464	-0.0881128	0.11951	0.436116	0.660556
ENSMUSG00000059134.3	Olfr814	6.54995	-0.0881588	0.3499	0.571513	0.765936
ENSMUSG00000098754.8	Prn	2.08592	-0.0881911	0.390502	0.132733	0.311503
ENSMUSG00000028251.6	Tstd3	259.797	-0.088221	0.122461	0.445722	0.669174
ENSMUSG00000051989.12	Smim11	277.686	-0.0882725	0.11728	0.427401	0.652355
ENSMUSG00000051190.9	Olfr1356	3.17876	-0.0883271	0.363743	0.51742	0.728295
ENSMUSG00000030321.16	Efcab12	7.16113	-0.0883378	0.360333	0.532424	0.73889
ENSMUSG00000023805.18	Synj2	229.973	-0.0883554	0.160697	0.54216	0.745912
ENSMUSG00000001247.17	Lsr	3.39891	-0.0884879	0.381779	0.359806	0.591445
ENSMUSG00000055320.19	Tead1	186.275	-0.0885582	0.209997	0.611261	0.792126
ENSMUSG00000055937.2	Krt28	14.104	-0.0886186	0.360168	0.532001	0.73849
ENSMUSG00000034403.17	Pja1	1083.85	-0.0886292	0.089485	0.306206	0.537472
ENSMUSG00000042389.14	Tsen2	309.01	-0.0886747	0.163718	0.546663	0.749458
ENSMUSG00000025212.18	Sfxn3	720.685	-0.0886912	0.106295	0.384015	0.61281
ENSMUSG00000072969.3	Armcx5	101.081	-0.0887053	0.234002	0.630427	0.806244
ENSMUSG00000070697.5	Utp3	436.339	-0.0887312	0.101411	0.363077	0.594617
ENSMUSG00000081810.2	Gm11878	6.16824	-0.0887329	0.344305	0.583829	0.774273
ENSMUSG00000020676.3	Ccl11	1.84349	-0.088741	0.392936	0.0968255	0.24983
ENSMUSG00000056724.16	Nbeal2	30.1957	-0.0887841	0.287334	0.641586	0.81405
ENSMUSG00000071646.10	Mta2	1162.9	-0.0888013	0.10355	0.371386	0.601678
ENSMUSG00000032403.9	2300009A05Rik	74.3556	-0.0888322	0.209232	0.609943	0.791423
ENSMUSG00000025359.11	Pmel	19.879	-0.0888483	0.348888	0.569754	0.764941
ENSMUSG00000019861.16	Gopc	70.2186	-0.0888556	0.252013	0.63838	0.812077
ENSMUSG00000022807.10	Osbpl11	350.278	-0.0888916	0.141691	0.497865	0.712943
ENSMUSG00000002326.7	Gmpr2	536.725	-0.0889196	0.137103	0.485697	0.703377
ENSMUSG00000022372.15	Sla	2.18236	-0.0889366	0.387785	0.245045	0.468308
ENSMUSG00000042010.17	Acacb	5.12965	-0.0889601	0.387491	0.242899	0.465889
ENSMUSG00000026589.15	Sec16b	20.1001	-0.0889682	0.349511	0.568272	0.763826
ENSMUSG00000033739.9	Fkbpl	62.8391	-0.0890064	0.280673	0.641139	0.813711
ENSMUSG00000043807.7	Ly6g5b	3.19036	-0.0890571	0.384745	0.311777	0.543628
ENSMUSG00000053746.9	Ptrh1	59.5729	-0.0891348	0.241769	0.633257	0.808262
ENSMUSG00000055150.16	Zfp78	25.0028	-0.0891709	0.32058	0.619516	0.797862
ENSMUSG00000001517.15	Foxm1	252.752	-0.0891985	0.220099	0.617723	0.796453
ENSMUSG00000002524.18	Puf60	3209.36	-0.0891987	0.0637573	0.154691	0.345408
ENSMUSG00000041453.13	Rpl21	1427.66	-0.0892735	0.106893	0.382879	0.611718
ENSMUSG00000051007.16	Gatd1	192.091	-0.0893008	0.143378	0.500299	0.715055
ENSMUSG00000027544.17	Nfatc2	10.5886	-0.089307	0.372673	0.45365	0.675575
ENSMUSG00000035208.17	Slfn8	3.80038	-0.0893127	0.367672	0.492706	0.708959
ENSMUSG00000098559.3	Gm15013	2.40277	-0.0893224	0.372689	0.455692	0.677736
ENSMUSG00000021067.9	Sav1	3.00627	-0.0893254	0.387187	0.264449	0.491423
ENSMUSG00000033953.11	Ppp3r1	1009.46	-0.0893441	0.112058	0.402339	0.628667
ENSMUSG00000026869.13	Psmd5	1105.44	-0.0893543	0.0840343	0.274787	0.50328
ENSMUSG00000041679.10	Lrrc29	13.2457	-0.0893688	0.362341	0.518942	0.72901
ENSMUSG00000052707.9	Tnrc6a	427.202	-0.089458	0.176474	0.565304	0.761459
ENSMUSG00000004846.11	Plod3	516.91	-0.0894637	0.155565	0.526738	0.734773
ENSMUSG00000029122.12	Evc	266.463	-0.0895502	0.146643	0.506307	0.719978
ENSMUSG00000047562.4	Mmp10	3.05843	-0.0896726	0.39536	0.0307019	0.106438
ENSMUSG00000020471.12	Pold2	719.709	-0.0897134	0.0862227	0.284651	0.514907
ENSMUSG00000022829.15	Stxbp5l	3.06913	-0.0897412	0.385467	0.286554	0.516874
ENSMUSG00000025316.17	Banp	269.725	-0.0897439	0.198682	0.594972	0.782029
ENSMUSG00000022536.15	Glyr1	1489.04	-0.0897883	0.0719228	0.203009	0.414262
ENSMUSG00000020051.18	Pah	2.19588	-0.0898284	0.391299	0.0854943	0.228128
ENSMUSG00000024871.12	Doc2g	14.7104	-0.089838	0.351977	0.559002	0.757202
ENSMUSG00000052336.8	Cx3cr1	2.15545	-0.089847	0.395109	0.0497079	0.152166
ENSMUSG00000022428.9	Cby1	663.503	-0.0899103	0.112162	0.39588	0.623419
ENSMUSG00000037224.16	Zfyve28	22.1635	-0.0899782	0.351342	0.557695	0.75673
ENSMUSG00000003527.10	Ess2	485.053	-0.0900522	0.138368	0.483273	0.701566
ENSMUSG00000020523.15	Fam114a2	446.41	-0.0900614	0.120826	0.430568	0.655795
ENSMUSG00000041645.15	Ddx24	1003.69	-0.0900808	0.0961088	0.331779	0.563674
ENSMUSG00000052825.7	Gm9892	3.053	-0.0901073	0.390566	0.184363	0.38864
ENSMUSG00000021549.15	Rasa1	112.857	-0.0901112	0.211067	0.606551	0.78945
ENSMUSG00000106864.4	Gtf3c2	1070.49	-0.0901119	0.100433	0.351307	0.583496
ENSMUSG00000062093.6	Gm10110	3.72379	-0.0901222	0.380516	0.377605	0.607167
ENSMUSG00000048281.10	Dleu7	7.50847	-0.0901325	0.339804	0.590159	0.778636
ENSMUSG00000115701.2	Vmn1r6	21.206	-0.0901522	0.283637	0.638089	0.811902
ENSMUSG00000062327.11	T	2.28409	-0.0902474	0.393183	0.111257	0.275296
ENSMUSG00000034259.9	Exosc4	755.675	-0.0902774	0.117558	0.418038	0.643453
ENSMUSG00000018572.11	Phf23	188.229	-0.0902882	0.166829	0.545697	0.748822
ENSMUSG00000035342.15	Lzts2	135.527	-0.0903858	0.146182	0.501748	0.716129
ENSMUSG00000037965.16	Zc3h7a	470.248	-0.0904788	0.160139	0.531407	0.737814
ENSMUSG00000001482.16	Def8	450.794	-0.0905141	0.158331	0.527943	0.735565
ENSMUSG00000049015.4	Olfr1467	2.80869	-0.0905243	0.388135	0.198275	0.407753
ENSMUSG00000081434.4	Gm14165	7.52402	-0.0905247	0.351824	0.558378	0.757165
ENSMUSG00000018604.19	Tbx3	1.76153	-0.0905566	0.395116	0.063748	0.183697
ENSMUSG00000020680.16	Taf15	67.8682	-0.090576	0.282777	0.636128	0.810616
ENSMUSG00000021750.17	Fam107a	2.40163	-0.0906102	0.385417	0.297333	0.528307
ENSMUSG00000072919.5	Noxred1	4.12615	-0.0906132	0.383295	0.339374	0.571139
ENSMUSG00000049916.13	2610318N02Rik	43.7255	-0.0906179	0.259241	0.634183	0.809128
ENSMUSG00000033061.16	Resp18	6.13981	-0.0906295	0.374295	0.435495	0.660041
ENSMUSG00000039759.11	Thap3	114.238	-0.0907274	0.17117	0.551359	0.752662
ENSMUSG00000074034.2	Gm5921	2.87584	-0.0908221	0.371262	0.463848	0.68492
ENSMUSG00000058200.3	Olfr66	5.77785	-0.0908769	0.358518	0.533349	0.73958
ENSMUSG00000041828.16	Abca8a	2.23374	-0.0909086	0.3932	0.118995	0.288903
ENSMUSG00000014355.11	Anapc1	1145.16	-0.0909453	0.115725	0.409734	0.635441
ENSMUSG00000005045.17	Chd5	11.654	-0.0909816	0.382114	0.337673	0.569416
ENSMUSG00000037110.21	Ralgapa2	168.911	-0.0909932	0.20815	0.600312	0.78565
ENSMUSG00000029536.9	Gatc	342.854	-0.0910122	0.154679	0.517931	0.728514
ENSMUSG00000026514.15	Cnih3	20.6637	-0.091045	0.348624	0.561794	0.759224
ENSMUSG00000022052.10	Ppp2r2a	1284.37	-0.0911393	0.0908552	0.299206	0.530064
ENSMUSG00000024533.18	Spire1	167.029	-0.0912121	0.218261	0.608492	0.790543
ENSMUSG00000041763.15	Tpp2	534.289	-0.0912153	0.153504	0.514601	0.726509
ENSMUSG00000006673.15	Qrich1	1464.93	-0.0912489	0.0994492	0.339711	0.571523
ENSMUSG00000032480.18	Dhx30	1073.04	-0.0913539	0.134266	0.465651	0.686208
ENSMUSG00000102918.2	Pcdhgc3	2500.74	-0.0913884	0.134163	0.467245	0.68733
ENSMUSG00000078588.11	Ccdc24	7.08245	-0.0914139	0.382275	0.336926	0.568802
ENSMUSG00000100922.2	Gm8520	1.78069	-0.0914194	0.386283	0.285029	0.515399
ENSMUSG00000004562.17	Arhgef40	656.324	-0.0915339	0.118561	0.403365	0.629724
ENSMUSG00000105207.2	Gm42927	239.209	-0.0915459	0.246267	0.626321	0.802719
ENSMUSG00000000028.16	Cdc45	330.955	-0.0915698	0.166952	0.540179	0.744864
ENSMUSG00000096405.4	4930474N05Rik	4.17322	-0.0915866	0.367081	0.488859	0.70621
ENSMUSG00000005469.11	Prkaca	292.761	-0.0916148	0.131797	0.457516	0.679666
ENSMUSG00000003299.11	Mrpl4	1035.09	-0.0916414	0.0828919	0.256057	0.481497
ENSMUSG00000031488.15	Rab11fip1	19.6071	-0.0916576	0.359024	0.526629	0.734701
ENSMUSG00000048108.14	Tmem72	611.031	-0.0917143	0.159185	0.52441	0.733223
ENSMUSG00000027460.8	Angpt4	2.91432	-0.0917461	0.391973	0.153667	0.344009
ENSMUSG00000056043.6	Rgs9bp	2.3718	-0.0917859	0.3899	0.20768	0.420333
ENSMUSG00000024949.18	Sf1	840.387	-0.091799	0.128973	0.44819	0.67116
ENSMUSG00000032459.10	Mrps22	461.831	-0.0918498	0.130893	0.453544	0.675534
ENSMUSG00000011171.12	Vipr2	10.6549	-0.0918857	0.365883	0.491871	0.708518
ENSMUSG00000070858.13	Gm1673	271.16	-0.0918901	0.138054	0.474112	0.69358
ENSMUSG00000050772.3	Olfr1124	10.2479	-0.0920021	0.336069	0.590632	0.779062
ENSMUSG00000021176.7	Efcab11	55.3979	-0.0920246	0.255929	0.627091	0.803266
ENSMUSG00000044165.13	Bcl2l15	1.94857	-0.0920345	0.388553	0.186335	0.391236
ENSMUSG00000008090.15	Fgfrl1	321.061	-0.0921763	0.157278	0.517577	0.728328
ENSMUSG00000043556.11	Fbxl7	21.1303	-0.0922369	0.284697	0.630945	0.80655
ENSMUSG00000014592.22	Camta1	93.039	-0.0922722	0.169217	0.541225	0.745597
ENSMUSG00000070933.11	Speer4d	5.48853	-0.0922732	0.358425	0.528986	0.735923
ENSMUSG00000094004.8	Gm5128	3.2369	-0.0923605	0.396348	0.0264886	0.0946103
ENSMUSG00000051674.16	Dcun1d4	392.501	-0.0925623	0.132625	0.455197	0.677257
ENSMUSG00000024381.17	Bin1	732.877	-0.0925697	0.0905006	0.291482	0.522084
ENSMUSG00000098132.2	Rassf10	10.0879	-0.0927255	0.37317	0.445505	0.669094
ENSMUSG00000024906.11	Mus81	452.048	-0.0927315	0.175756	0.549537	0.751459
ENSMUSG00000073402.12	Gm8909	51.607	-0.0927556	0.246611	0.620972	0.798796
ENSMUSG00000035835.15	Plppr3	15.3778	-0.0927802	0.332085	0.593596	0.781161
ENSMUSG00000047879.18	Usp14	1484.66	-0.0928165	0.0740377	0.19943	0.409314
ENSMUSG00000001138.14	Cnnm3	119.345	-0.0928428	0.179222	0.555838	0.755394
ENSMUSG00000109328.3	Olfr1438-ps1	7.6301	-0.0928824	0.349786	0.557006	0.756352
ENSMUSG00000033099.11	Nol12	457.943	-0.0928975	0.116202	0.396073	0.62352
ENSMUSG00000110252.2	Gm2961	3.65034	-0.0929671	0.363586	0.505612	0.719639
ENSMUSG00000041378.3	Cldn5	3.50658	-0.0929727	0.386331	0.289275	0.520303
ENSMUSG00000019297.10	Nop9	601.004	-0.0929846	0.121051	0.40673	0.632957
ENSMUSG00000031925.18	Maml2	688.489	-0.0930811	0.14093	0.475719	0.694753
ENSMUSG00000004264.18	Phb2	2416.2	-0.0931311	0.103565	0.348886	0.580769
ENSMUSG00000029229.9	Chic2	83.0716	-0.0931537	0.313384	0.611327	0.792126
ENSMUSG00000117428.2	Gm4833	1.96022	-0.0931862	0.380543	0.374892	0.604851
ENSMUSG00000027163.14	Commd9	530.751	-0.0934411	0.111716	0.377991	0.607399
ENSMUSG00000014725.17	Adam28	7.07489	-0.0934768	0.364548	0.497955	0.712948
ENSMUSG00000045540.6	Olfr600	7.45344	-0.0936018	0.339193	0.579234	0.770918
ENSMUSG00000029440.16	Psmd9	463.229	-0.0936145	0.124247	0.424174	0.649181
ENSMUSG00000024502.11	Jakmip2	281.3	-0.0937008	0.171275	0.538468	0.743379
ENSMUSG00000039354.17	Smarcal1	202.927	-0.0937453	0.20292	0.583466	0.774101
ENSMUSG00000006599.14	Gtf2h1	385.161	-0.0938832	0.137545	0.462637	0.683868
ENSMUSG00000030064.17	Frmd4b	148.887	-0.0938842	0.227693	0.605724	0.789222
ENSMUSG00000029089.9	5730480H06Rik	115.741	-0.0938924	0.205409	0.583974	0.774273
ENSMUSG00000032355.17	Mlip	15.1157	-0.0939651	0.335535	0.578842	0.770771
ENSMUSG00000109495.2	Gm47692	5.48449	-0.0939854	0.356865	0.530127	0.736886
ENSMUSG00000097574.4	C920006O11Rik	61.5271	-0.0940048	0.220543	0.599979	0.785455
ENSMUSG00000019471.11	Cdc37	1167.28	-0.0941095	0.0907507	0.284648	0.514907
ENSMUSG00000035235.14	Trim13	85.5929	-0.0941474	0.234449	0.609982	0.791423
ENSMUSG00000029136.10	Rbks	12.5921	-0.094151	0.354724	0.535898	0.741328
ENSMUSG00000071202.6	Ccdc78	23.4101	-0.0941529	0.335681	0.583617	0.774176
ENSMUSG00000028664.15	Ephb2	20.7694	-0.094169	0.335896	0.574007	0.767824
ENSMUSG00000104843.2	Gm5308	4.08493	-0.0942265	0.362971	0.504062	0.718415
ENSMUSG00000036103.10	Colec12	285.696	-0.094242	0.24289	0.613756	0.794059
ENSMUSG00000026999.15	Nup35	541.406	-0.094273	0.102741	0.339901	0.571523
ENSMUSG00000043909.17	Trp53bp1	606.152	-0.0943247	0.126673	0.409969	0.635624
ENSMUSG00000074733.15	Zfp950	177.099	-0.0944079	0.251658	0.616965	0.796356
ENSMUSG00000032806.14	Slc10a3	45.268	-0.094411	0.280863	0.622347	0.799937
ENSMUSG00000036948.18	Trappc14	14.0378	-0.0945234	0.34039	0.569382	0.764817
ENSMUSG00000043061.11	Tmem18	299.985	-0.09455	0.120261	0.406316	0.632712
ENSMUSG00000026726.11	Cubn	16.6038	-0.094563	0.346312	0.559425	0.757272
ENSMUSG00000115744.2	Vmn1r80	2.79993	-0.0945806	0.382562	0.345395	0.57692
ENSMUSG00000024511.16	Rab27b	5.42496	-0.094727	0.37387	0.440008	0.663816
ENSMUSG00000032123.6	Dpagt1	381.029	-0.094759	0.14785	0.485011	0.702819
ENSMUSG00000024294.15	Mib1	307.584	-0.0947646	0.158216	0.508525	0.721847
ENSMUSG00000039640.8	Mrpl12	1360.99	-0.0948441	0.0808979	0.229338	0.449006
ENSMUSG00000028293.15	Slc35a1	430.719	-0.0948804	0.13397	0.448056	0.671116
ENSMUSG00000064264.15	Zfp428	491.007	-0.0949104	0.0920139	0.287181	0.517714
ENSMUSG00000044150.13	Bclaf3	150.037	-0.0949229	0.232076	0.605221	0.788802
ENSMUSG00000023015.15	Racgap1	1638.46	-0.0949304	0.0811025	0.23003	0.449894
ENSMUSG00000078348.5	Sf3b5	623.658	-0.0949331	0.106243	0.347903	0.579544
ENSMUSG00000020312.13	Shc2	6.89231	-0.0949502	0.372773	0.443742	0.667118
ENSMUSG00000097053.2	Gm1972	4.04814	-0.095001	0.388193	0.257947	0.483117
ENSMUSG00000020570.16	Sypl	494.617	-0.0950175	0.151133	0.492018	0.708591
ENSMUSG00000069114.9	Zbtb10	42.4492	-0.0950247	0.271302	0.620244	0.798276
ENSMUSG00000017291.14	Taok1	496.321	-0.0950436	0.139804	0.463683	0.684847
ENSMUSG00000046150.4	Olfr918	4.51206	-0.0951205	0.368968	0.467704	0.687578
ENSMUSG00000050556.10	Kcnb1	22.4294	-0.0952323	0.351382	0.543231	0.746864
ENSMUSG00000022615.8	Tymp	33.4924	-0.0952749	0.320882	0.599192	0.785123
ENSMUSG00000067017.6	Capza1-ps1	2.92147	-0.0952957	0.390455	0.208032	0.42063
ENSMUSG00000070985.4	Acnat1	2.10185	-0.0953243	0.379276	0.382693	0.61163
ENSMUSG00000037253.9	Mex3c	56.0192	-0.0953942	0.264978	0.618141	0.796716
ENSMUSG00000025873.17	Faf2	804.437	-0.0954326	0.117103	0.390343	0.618432
ENSMUSG00000062627.10	Mysm1	417.913	-0.095449	0.169696	0.527966	0.735565
ENSMUSG00000070319.7	Eif3g	1567.61	-0.0955397	0.0653804	0.137609	0.319393
ENSMUSG00000026864.14	Hspa5	6075.28	-0.0955818	0.0578782	0.0949318	0.245989
ENSMUSG00000029861.18	Fam131b	2.01524	-0.0956155	0.394038	0.12524	0.299196
ENSMUSG00000038843.19	Gcnt1	3.84462	-0.0956452	0.380304	0.377624	0.607167
ENSMUSG00000022768.18	Ccdc116	5.16282	-0.0956575	0.381033	0.362065	0.593672
ENSMUSG00000020120.16	Plek	26.2882	-0.095675	0.312416	0.606623	0.78945
ENSMUSG00000040725.14	Hnrnpul1	217.705	-0.0956913	0.177799	0.541472	0.745706
ENSMUSG00000083816.4	Gm13033	9.03485	-0.0957396	0.348022	0.551368	0.752662
ENSMUSG00000006362.17	Cbfa2t3	2.76708	-0.0957541	0.394834	0.16495	0.360897
ENSMUSG00000029405.17	G3bp2	1510.11	-0.0958422	0.093262	0.289398	0.520349
ENSMUSG00000007379.16	Dennd2c	19.985	-0.0958505	0.319189	0.599361	0.785157
ENSMUSG00000029431.6	B3gnt4	16.1405	-0.0958608	0.347835	0.551037	0.752561
ENSMUSG00000096699.2	Rps19-ps4	1.81178	-0.0958792	0.390605	0.206793	0.41913
ENSMUSG00000079223.4	Gm8778	3.00513	-0.0959135	0.36908	0.467252	0.68733
ENSMUSG00000041164.16	Zmiz2	180.474	-0.0959285	0.163606	0.514405	0.726447
ENSMUSG00000024002.19	Brd4	332.287	-0.0959974	0.134717	0.445077	0.668574
ENSMUSG00000044033.17	Ccdc141	397.533	-0.0960533	0.201256	0.572254	0.766479
ENSMUSG00000022941.9	Ripply3	11.6769	-0.0960694	0.351223	0.541062	0.745579
ENSMUSG00000031517.9	Gpm6a	5237.79	-0.0961553	0.0542097	0.0728876	0.202974
ENSMUSG00000035413.9	Tmem98	642.721	-0.0962052	0.103835	0.33463	0.566816
ENSMUSG00000028838.12	Extl1	13.0607	-0.0962274	0.327097	0.588813	0.777743
ENSMUSG00000108729.2	Gm17831	2.38018	-0.0962636	0.375539	0.419354	0.644752
ENSMUSG00000075307.4	Klhl41	3.92777	-0.0963753	0.374383	0.429965	0.655172
ENSMUSG00000061039.6	Olfr920	6.05308	-0.0963763	0.377948	0.397982	0.62493
ENSMUSG00000038000.11	Acd	528.667	-0.0964009	0.105194	0.339881	0.571523
ENSMUSG00000095724.2	Eif1ad19	6.05678	-0.0964782	0.346636	0.553466	0.753851
ENSMUSG00000028447.12	Dctn3	896.399	-0.0964833	0.0704167	0.162784	0.35759
ENSMUSG00000023027.14	Atf1	156.502	-0.0965236	0.168288	0.520927	0.730796
ENSMUSG00000030591.18	Psmd8	1840.78	-0.0965445	0.0539481	0.0703625	0.197955
ENSMUSG00000028960.21	Ube4b	852.233	-0.0965708	0.130237	0.429455	0.654637
ENSMUSG00000027605.19	Acss2	1058.76	-0.0966908	0.0891621	0.263692	0.490517
ENSMUSG00000057219.12	Armc7	38.2819	-0.0967068	0.293628	0.611738	0.792385
ENSMUSG00000020799.17	Tekt1	30.9683	-0.0967206	0.275001	0.614916	0.795184
ENSMUSG00000082901.2	Rps8-ps5	2.63667	-0.0967358	0.38761	0.271592	0.499772
ENSMUSG00000047702.3	Olfr1388	17.4061	-0.0967454	0.313149	0.60219	0.78673
ENSMUSG00000035781.15	R3hdm4	544.935	-0.096768	0.107463	0.349229	0.581163
ENSMUSG00000040928.16	S100pbp	117.232	-0.0968395	0.244769	0.604931	0.788612
ENSMUSG00000044707.8	Ccnjl	43.1718	-0.0968569	0.319067	0.594011	0.781388
ENSMUSG00000015943.12	Bola1	382.636	-0.0968913	0.098678	0.308194	0.539817
ENSMUSG00000042729.12	Wdr74	476.94	-0.0969817	0.112516	0.365674	0.597201
ENSMUSG00000053565.11	Eif3k	908.878	-0.0970144	0.0773635	0.199613	0.409537
ENSMUSG00000035139.15	Secisbp2	306.265	-0.0970783	0.120142	0.39325	0.621269
ENSMUSG00000037857.17	Nufip2	72.2897	-0.0971381	0.2285	0.594139	0.781388
ENSMUSG00000029469.15	Ift81	223.877	-0.0971849	0.18295	0.542697	0.746391
ENSMUSG00000024534.16	Sncaip	166.944	-0.0972761	0.226319	0.591553	0.779598
ENSMUSG00000110608.2	Gm8838	2.67816	-0.0973109	0.374463	0.425864	0.650614
ENSMUSG00000034677.10	Gpr142	3.22817	-0.0973271	0.39169	0.188804	0.394968
ENSMUSG00000019845.9	Tube1	87.9994	-0.0973857	0.226272	0.592835	0.780785
ENSMUSG00000035649.18	Zcchc7	200.041	-0.0974288	0.176901	0.532764	0.739067
ENSMUSG00000031539.7	Ap3m2	675.645	-0.0974444	0.15462	0.488695	0.706064
ENSMUSG00000054640.16	Slc8a1	22.6818	-0.0974504	0.321712	0.588797	0.777743
ENSMUSG00000059273.10	Zc3h4	139.027	-0.0974802	0.244991	0.602671	0.786888
ENSMUSG00000044562.13	Rasip1	59.1722	-0.0975006	0.265077	0.610529	0.791767
ENSMUSG00000059873.5	Olfr1029	2.32633	-0.0975677	0.379057	0.384422	0.61305
ENSMUSG00000026858.19	Miga2	405.244	-0.0975854	0.13197	0.428939	0.654114
ENSMUSG00000048583.17	Igf2	5.99868	-0.0976931	0.379647	0.372239	0.602572
ENSMUSG00000068243.7	Gm7079	2.41347	-0.097715	0.376904	0.406087	0.632475
ENSMUSG00000035200.8	Chrnb4	2.99415	-0.097748	0.384714	0.317925	0.549643
ENSMUSG00000029831.8	Npvf	2.42167	-0.0978012	0.38055	0.367843	0.599067
ENSMUSG00000034391.13	Fbxo15	3.5593	-0.0978561	0.379369	0.373206	0.603613
ENSMUSG00000113684.2	Gm48418	65.7935	-0.0978809	0.242612	0.602327	0.78673
ENSMUSG00000016559.15	H3f3b	9387.04	-0.0979631	0.0503864	0.0500645	0.153029
ENSMUSG00000082247.2	Gm16074	1.87732	-0.0980417	0.395989	0.0818134	0.220883
ENSMUSG00000020883.19	Fbxl20	270.744	-0.0980431	0.206843	0.570152	0.765162
ENSMUSG00000083443.2	Gm15519	3.49287	-0.098134	0.376017	0.412556	0.638248
ENSMUSG00000026662.14	Sephs1	596.193	-0.0981856	0.121688	0.385111	0.613732
ENSMUSG00000104623.2	Gm6394	4.91246	-0.0981929	0.35439	0.524762	0.733223
ENSMUSG00000039913.13	Pak5	6.86546	-0.0982005	0.387544	0.273143	0.501343
ENSMUSG00000032026.8	Rexo2	775.291	-0.0982192	0.0937205	0.275177	0.503525
ENSMUSG00000075602.11	Ly6a	1.91722	-0.0982222	0.39511	0.121773	0.293738
ENSMUSG00000045506.4	A930002H24Rik	4.0664	-0.0982372	0.36438	0.484448	0.702374
ENSMUSG00000028760.17	Eif4g3	492.78	-0.0982648	0.14582	0.464088	0.685149
ENSMUSG00000038773.12	Kdm3b	249.36	-0.09829	0.162175	0.501376	0.716003
ENSMUSG00000063394.4	Olfr293	2.22824	-0.0983242	0.392262	0.177295	0.378596
ENSMUSG00000039202.13	Abhd2	815.574	-0.0983666	0.124484	0.401691	0.628072
ENSMUSG00000069270.7	H2ac6	12.016	-0.0984247	0.354423	0.52462	0.733223
ENSMUSG00000044730.18	9930104L06Rik	124.799	-0.0984577	0.233642	0.592664	0.780685
ENSMUSG00000026491.14	Ahctf1	242.109	-0.0985881	0.210865	0.573255	0.767318
ENSMUSG00000102627.2	Snurf	15.6839	-0.0986048	0.364922	0.481142	0.699684
ENSMUSG00000079469.11	Pigb	158.275	-0.0986592	0.221522	0.58295	0.77385
ENSMUSG00000042213.18	Zfand4	94.3273	-0.0986735	0.221818	0.583147	0.77385
ENSMUSG00000020669.16	Sh3yl1	47.5868	-0.098825	0.277283	0.607057	0.789502
ENSMUSG00000021901.11	Bap1	1234.2	-0.0988606	0.125463	0.402134	0.628586
ENSMUSG00000108347.2	Gm19187	1.96608	-0.0989083	0.396496	0.0761831	0.209841
ENSMUSG00000028522.17	Mier1	198.508	-0.0989539	0.206221	0.566466	0.762399
ENSMUSG00000032534.19	Cep63	303.086	-0.0990247	0.130515	0.417692	0.643187
ENSMUSG00000114127.2	Gm8231	4.02302	-0.09907	0.363518	0.48758	0.704818
ENSMUSG00000039016.6	Timm8b	551.253	-0.0991397	0.0975445	0.292024	0.522484
ENSMUSG00000022885.17	St6gal1	271.354	-0.0993287	0.146437	0.461026	0.682223
ENSMUSG00000087153.9	Gm6483	10.1169	-0.0993337	0.34307	0.55216	0.753126
ENSMUSG00000040389.16	Wdr47	180.896	-0.0993345	0.195531	0.552277	0.753126
ENSMUSG00000091304.3	Speer6-ps1	5.09542	-0.0993827	0.359834	0.504052	0.718415
ENSMUSG00000031885.15	Cbfb	576.615	-0.0994397	0.146841	0.461352	0.682583
ENSMUSG00000034614.15	Pik3ip1	460.459	-0.0994713	0.110807	0.347038	0.578463
ENSMUSG00000029263.16	Pigg	139.306	-0.0994743	0.216751	0.575886	0.768831
ENSMUSG00000044676.11	Zfp612	87.4449	-0.0995222	0.251854	0.599554	0.785235
ENSMUSG00000015804.15	Med28	845.215	-0.0995277	0.0894303	0.251328	0.475459
ENSMUSG00000008307.12	1700109H08Rik	14.4498	-0.0996558	0.340244	0.557711	0.75673
ENSMUSG00000028273.16	Pdlim5	1420.77	-0.0998382	0.0867447	0.236077	0.457189
ENSMUSG00000045589.8	Frrs1l	34.9654	-0.0998633	0.284812	0.603551	0.787627
ENSMUSG00000089824.11	Rbm12	492.834	-0.0998679	0.172923	0.514936	0.726857
ENSMUSG00000030737.18	Slco2b1	3.56343	-0.0999088	0.393866	0.150463	0.339197
ENSMUSG00000053146.3	Olfr352	1.8605	-0.0999225	0.384959	0.316775	0.548367
ENSMUSG00000064084.3	Olfr1202	3.44886	-0.0999752	0.383949	0.329764	0.561762
ENSMUSG00000022881.16	Rfc4	573.206	-0.0999778	0.112827	0.352274	0.584215
ENSMUSG00000003234.17	Abcf3	701.213	-0.0999819	0.160489	0.490967	0.707885
ENSMUSG00000018425.19	Dhx40	370.937	-0.0999909	0.150993	0.469098	0.688579
ENSMUSG00000083929.5	Gm10600	2.93937	-0.100018	0.398105	0.0440925	0.139694
ENSMUSG00000027080.7	Med19	278.182	-0.100044	0.158771	0.486357	0.704209
ENSMUSG00000033544.7	Angptl1	26.8085	-0.100091	0.293506	0.600429	0.78574
ENSMUSG00000007216.7	Zfp775	79.2686	-0.10011	0.270041	0.60138	0.786356
ENSMUSG00000002058.14	Unc119	28.6846	-0.100113	0.291144	0.601794	0.786522
ENSMUSG00000017307.17	Acot8	78.3028	-0.100116	0.207045	0.563067	0.760057
ENSMUSG00000029832.17	Nfe2l3	3.90707	-0.100235	0.388526	0.233922	0.454714
ENSMUSG00000050558.14	Prokr2	4.82263	-0.100336	0.384841	0.291907	0.522449
ENSMUSG00000022412.15	Mief1	477.446	-0.100386	0.143878	0.449347	0.672016
ENSMUSG00000076928.6	Trac	2.22736	-0.100436	0.398964	0.0381539	0.125525
ENSMUSG00000029752.13	Asns	643.507	-0.100477	0.112654	0.348972	0.580853
ENSMUSG00000022838.15	Eaf2	12.8354	-0.100521	0.340131	0.551417	0.752662
ENSMUSG00000075377.3	Olfr362	3.6005	-0.100535	0.365223	0.474533	0.694072
ENSMUSG00000005501.15	Usp40	298.93	-0.10055	0.194548	0.545933	0.748903
ENSMUSG00000041309.18	Nkx6-2	7.72359	-0.10057	0.371098	0.439096	0.663354
ENSMUSG00000115662.2	Gm7232	16.2905	-0.100622	0.288034	0.600903	0.786047
ENSMUSG00000085342.2	Gm12254	2.44509	-0.100623	0.390344	0.222336	0.440341
ENSMUSG00000059981.13	Taok2	197.409	-0.100656	0.173425	0.5134	0.725721
ENSMUSG00000001767.6	Crnkl1	326.642	-0.100663	0.12629	0.395902	0.623419
ENSMUSG00000025225.16	Nfkb2	153.789	-0.100682	0.223772	0.577613	0.77009
ENSMUSG00000015852.14	Fcrls	2.01924	-0.100697	0.397403	0.0703734	0.197955
ENSMUSG00000091775.3	Gm16494	13.7357	-0.100769	0.350698	0.528118	0.735715
ENSMUSG00000028988.14	Ctnnbip1	347.837	-0.100816	0.132003	0.414489	0.64023
ENSMUSG00000044927.7	H1f10	4.76035	-0.100892	0.370946	0.444376	0.667703
ENSMUSG00000005575.17	Ube2m	58.7156	-0.100919	0.229829	0.581519	0.772728
ENSMUSG00000029208.17	Guf1	284.992	-0.100949	0.16074	0.48685	0.704487
ENSMUSG00000040035.15	Disp2	98.4471	-0.100999	0.246103	0.591123	0.779156
ENSMUSG00000027611.13	Procr	7.23464	-0.101003	0.374535	0.417029	0.642856
ENSMUSG00000021379.3	Id4	5.04128	-0.101045	0.373532	0.425414	0.650289
ENSMUSG00000038344.15	Txlng	155.756	-0.101057	0.206382	0.55918	0.757272
ENSMUSG00000032175.12	Tyk2	181.797	-0.101062	0.215853	0.56882	0.764375
ENSMUSG00000021712.16	Trim23	219.623	-0.101094	0.166084	0.496812	0.712181
ENSMUSG00000091956.3	C2cd4b	2.7603	-0.101115	0.386364	0.297114	0.528135
ENSMUSG00000113275.2	Tubb2a-ps2	6.85801	-0.101223	0.345433	0.541257	0.745597
ENSMUSG00000001349.6	Cnn1	2.36351	-0.101223	0.390247	0.208283	0.421006
ENSMUSG00000031948.15	Kars	2122.28	-0.101244	0.0690371	0.135379	0.315641
ENSMUSG00000000976.14	Heatr6	295.514	-0.101345	0.234837	0.582899	0.773849
ENSMUSG00000027259.16	Adal	271.87	-0.101458	0.208213	0.559005	0.757202
ENSMUSG00000078570.11	1110065P20Rik	227.807	-0.101497	0.129265	0.402317	0.628667
ENSMUSG00000058799.17	Nap1l1	2538.65	-0.101505	0.054814	0.0611315	0.178186
ENSMUSG00000029221.16	Slc30a9	871.261	-0.101563	0.12777	0.391312	0.619282
ENSMUSG00000043110.3	Lrrn4	4.59174	-0.101584	0.383486	0.33395	0.565956
ENSMUSG00000026064.17	Ptp4a1	33.2094	-0.101615	0.357003	0.50511	0.719113
ENSMUSG00000006705.14	Pknox1	338.462	-0.101618	0.160998	0.484342	0.702374
ENSMUSG00000094396.4	Vmn2r124	9.04284	-0.101626	0.337501	0.554766	0.754825
ENSMUSG00000081807.2	Gm14849	3.67333	-0.101695	0.378655	0.385935	0.614507
ENSMUSG00000028405.10	Aco1	1579.18	-0.101819	0.075043	0.1656	0.361885
ENSMUSG00000029659.17	Medag	5.56816	-0.101824	0.366889	0.460926	0.682223
ENSMUSG00000027936.19	Crtc2	97.1248	-0.102025	0.216537	0.565885	0.761867
ENSMUSG00000027435.9	Cd93	106.219	-0.10215	0.20117	0.548874	0.751108
ENSMUSG00000028945.10	Rheb	1304.83	-0.102153	0.0943528	0.263117	0.48978
ENSMUSG00000042909.5	Olfr648	68.5417	-0.102164	0.23111	0.577839	0.770123
ENSMUSG00000020738.17	Sumo2	2754.83	-0.102173	0.0777209	0.177878	0.379302
ENSMUSG00000028826.15	Maco1	81.5541	-0.102216	0.228452	0.573932	0.767824
ENSMUSG00000000787.13	Ddx3x	1033.11	-0.102291	0.116426	0.354314	0.586059
ENSMUSG00000112597.2	Gm4777	6.01624	-0.102304	0.350986	0.522565	0.731889
ENSMUSG00000032513.9	Gorasp1	279.624	-0.10233	0.141603	0.434591	0.659522
ENSMUSG00000028180.19	Zranb2	1006.27	-0.102344	0.0865953	0.224011	0.442549
ENSMUSG00000005609.17	Ctr9	1001.75	-0.102452	0.124034	0.378387	0.607917
ENSMUSG00000027907.5	S100a11	267.046	-0.102473	0.144437	0.441725	0.665035
ENSMUSG00000030555.17	Ttc23	203.107	-0.102506	0.217592	0.565077	0.761278
ENSMUSG00000034258.5	Flvcr2	6.04566	-0.10251	0.367993	0.45642	0.67853
ENSMUSG00000097487.8	Ptges3l	215.381	-0.102514	0.160102	0.47855	0.697076
ENSMUSG00000028553.13	Angptl3	7.92904	-0.102566	0.339439	0.548467	0.750755
ENSMUSG00000111967.2	Gm3678	6.94079	-0.102611	0.369371	0.449409	0.672016
ENSMUSG00000036323.15	Srp72	992.294	-0.102627	0.111806	0.337134	0.568884
ENSMUSG00000054604.8	Cggbp1	931.713	-0.102642	0.100523	0.289315	0.520303
ENSMUSG00000083780.10	Gm12728	5.2641	-0.102661	0.34936	0.526859	0.734773
ENSMUSG00000099604.2	Gm6651	6.51725	-0.102689	0.345309	0.537423	0.742499
ENSMUSG00000036864.17	Proser3	44.2494	-0.102775	0.304563	0.584129	0.774355
ENSMUSG00000053436.16	Mapk14	94.698	-0.102804	0.292718	0.590358	0.778836
ENSMUSG00000049321.18	Zfp2	282.655	-0.102808	0.168178	0.493887	0.710161
ENSMUSG00000042063.12	Zfp386	328.506	-0.10283	0.144034	0.439055	0.663354
ENSMUSG00000036622.16	Atp13a2	374.1	-0.102928	0.169677	0.496567	0.711954
ENSMUSG00000015522.19	Arnt	233.674	-0.103022	0.154213	0.463662	0.684847
ENSMUSG00000109658.2	Gm45660	8.36574	-0.103033	0.385208	0.315099	0.546716
ENSMUSG00000021714.16	Cenpk	172.468	-0.103049	0.200545	0.544019	0.747561
ENSMUSG00000009470.18	Tnpo1	1269.81	-0.103057	0.105635	0.308449	0.540147
ENSMUSG00000039000.9	Ube3c	352.886	-0.103061	0.120807	0.365132	0.596672
ENSMUSG00000078789.10	Dph1	301.664	-0.103097	0.130711	0.399632	0.626106
ENSMUSG00000009575.15	Cbx5	3082.54	-0.103128	0.0885255	0.236478	0.457857
ENSMUSG00000024014.9	Pim1	7.73836	-0.103169	0.36039	0.474913	0.694319
ENSMUSG00000078851.5	H2aw	355.158	-0.103189	0.130686	0.398951	0.625674
ENSMUSG00000048483.7	Zdhhc22	5.4903	-0.103217	0.377623	0.388724	0.616852
ENSMUSG00000083104.2	Gm12917	1.86758	-0.103233	0.395754	0.123147	0.296005
ENSMUSG00000071369.12	Map3k5	17.182	-0.103236	0.370174	0.439312	0.663433
ENSMUSG00000090411.3	Vmn1r174	5.34695	-0.103246	0.368139	0.453902	0.675826
ENSMUSG00000026347.14	Tmem163	2.29899	-0.103289	0.400069	0.035199	0.11873
ENSMUSG00000058084.6	Olfr825	4.67898	-0.103337	0.364299	0.473991	0.69358
ENSMUSG00000039968.10	Rsbn1l	128.226	-0.103382	0.250527	0.58439	0.77445
ENSMUSG00000025318.14	Jph3	13.6908	-0.103391	0.359742	0.492392	0.70872
ENSMUSG00000020305.14	Asb3	217.026	-0.103433	0.160039	0.47579	0.694753
ENSMUSG00000108366.2	Gm5586	2.83234	-0.103512	0.385922	0.30584	0.537128
ENSMUSG00000020284.17	Cfap410	287.311	-0.103519	0.198127	0.539276	0.744145
ENSMUSG00000020152.8	Actr2	1205.07	-0.103569	0.0735628	0.150862	0.339771
ENSMUSG00000020723.4	Cacng4	37.2481	-0.103585	0.274545	0.590737	0.779062
ENSMUSG00000026790.20	Odf2	566.855	-0.103588	0.138618	0.420672	0.645931
ENSMUSG00000072460.6	Atp5l-ps1	1.75223	-0.103595	0.397732	0.0812226	0.219624
ENSMUSG00000038195.7	Rilp	10.8492	-0.103608	0.355798	0.504526	0.71867
ENSMUSG00000074211.5	Sdhaf1	306.194	-0.103691	0.108569	0.317992	0.5497
ENSMUSG00000032783.10	Troap	213.026	-0.103703	0.182716	0.516252	0.727462
ENSMUSG00000025597.14	Klhl4	47.3885	-0.103796	0.270297	0.589811	0.778611
ENSMUSG00000048970.10	C1galt1c1	258.9	-0.10389	0.138077	0.418151	0.643505
ENSMUSG00000109654.2	Gm3912	5.62803	-0.103916	0.370691	0.436977	0.661433
ENSMUSG00000053216.16	Btn2a2	2.03487	-0.10397	0.400226	0.040196	0.130732
ENSMUSG00000101906.2	Mrgprc2-ps	19.2889	-0.103986	0.306298	0.582864	0.773849
ENSMUSG00000055013.17	Agap1	263.098	-0.104004	0.182146	0.513643	0.725968
ENSMUSG00000051390.11	Zbtb22	60.0588	-0.104029	0.275091	0.586985	0.776258
ENSMUSG00000042688.17	Mapk6	614.985	-0.104043	0.116585	0.347409	0.578897
ENSMUSG00000026199.18	Ankzf1	114.718	-0.104123	0.220581	0.562081	0.759291
ENSMUSG00000000320.11	Alox12	8.51883	-0.104247	0.35384	0.50921	0.722209
ENSMUSG00000114003.2	Gm9616	3.14353	-0.104287	0.375969	0.400632	0.627031
ENSMUSG00000100586.3	Vmn1r90	10.8878	-0.104291	0.335237	0.551002	0.752561
ENSMUSG00000052310.10	Slc39a1	1712.74	-0.104401	0.0653991	0.104921	0.264641
ENSMUSG00000060181.7	Slc35e3	51.242	-0.104458	0.256697	0.583832	0.774273
ENSMUSG00000036686.17	Cc2d1a	95.5682	-0.104471	0.273622	0.587311	0.776627
ENSMUSG00000050840.9	Cdh20	810.257	-0.104515	0.0931974	0.253205	0.477616
ENSMUSG00000041360.9	Pum3	774.271	-0.104574	0.104444	0.297225	0.528275
ENSMUSG00000037185.10	Krt80	5.19812	-0.1046	0.389928	0.212439	0.426412
ENSMUSG00000086322.8	E130218I03Rik	4.01133	-0.104656	0.372907	0.4236	0.648666
ENSMUSG00000054277.9	Arfgap3	156.091	-0.104669	0.197134	0.533552	0.739705
ENSMUSG00000043463.7	Rab9b	5.40397	-0.104763	0.373331	0.419107	0.6446
ENSMUSG00000020087.6	Tysnd1	407.736	-0.104801	0.102586	0.287809	0.518335
ENSMUSG00000083928.2	Gm4991	2.22701	-0.104833	0.384695	0.318576	0.550302
ENSMUSG00000034329.17	Brip1	132.592	-0.104903	0.250453	0.579012	0.770855
ENSMUSG00000011382.9	Dhdh	103.869	-0.104938	0.233829	0.569722	0.764941
ENSMUSG00000049323.9	Smcr8	143.668	-0.104957	0.244617	0.575861	0.768831
ENSMUSG00000028799.16	Zfp362	78.6217	-0.104964	0.223791	0.562167	0.759291
ENSMUSG00000037210.17	Fam193a	203.13	-0.105023	0.190864	0.52307	0.732351
ENSMUSG00000031004.9	Mki67	725.058	-0.105235	0.141063	0.422121	0.647255
ENSMUSG00000062825.16	Actg1	23104.3	-0.105387	0.0570979	0.0625543	0.181156
ENSMUSG00000023845.8	Lnpep	291.807	-0.105439	0.193587	0.525682	0.733726
ENSMUSG00000117438.2	Rpsa-ps7	10.3173	-0.105445	0.365927	0.459585	0.681012
ENSMUSG00000025981.14	Coq10b	359.236	-0.105449	0.110928	0.319251	0.550716
ENSMUSG00000059208.16	Hnrnpm	2564.39	-0.105511	0.0816683	0.185031	0.389384
ENSMUSG00000030707.16	Coro1a	16.1419	-0.105528	0.360395	0.481364	0.699944
ENSMUSG00000083830.2	Gm8839	3.31543	-0.105587	0.370205	0.438164	0.662558
ENSMUSG00000083011.2	Gm12816	4.58199	-0.105591	0.367736	0.450784	0.673139
ENSMUSG00000050240.17	Hic2	26.5536	-0.105653	0.338106	0.540738	0.745321
ENSMUSG00000028729.16	Ebna1bp2	1097.26	-0.105764	0.0741698	0.14545	0.331174
ENSMUSG00000093901.4	Olfr893	6.90887	-0.10578	0.360901	0.480496	0.69893
ENSMUSG00000043286.13	Pnpla1	1.93533	-0.105802	0.386078	0.301819	0.533169
ENSMUSG00000045479.8	Olfr459	3.70851	-0.10582	0.377329	0.392541	0.620427
ENSMUSG00000031450.9	Grk1	6.59003	-0.105851	0.355598	0.498686	0.713445
ENSMUSG00000026511.8	Srp9	556.175	-0.105919	0.0933837	0.241309	0.463826
ENSMUSG00000113854.2	Gm2099	7.88561	-0.105937	0.340077	0.537727	0.742668
ENSMUSG00000059187.13	Tafa1	24.3247	-0.10594	0.336895	0.542141	0.745912
ENSMUSG00000062116.11	Zfp954	76.8846	-0.105985	0.210553	0.544603	0.747883
ENSMUSG00000114765.2	Gm8514	3.07359	-0.105998	0.372407	0.424942	0.649932
ENSMUSG00000041203.10	Trir	102.866	-0.105998	0.207412	0.541428	0.745706
ENSMUSG00000034826.15	Nup54	249.562	-0.106029	0.170779	0.485243	0.703002
ENSMUSG00000022332.9	Khdrbs3	103.938	-0.106046	0.211821	0.546261	0.749047
ENSMUSG00000078485.5	Plekhn1	19.566	-0.106047	0.329411	0.55302	0.753621
ENSMUSG00000075121.3	Olfr1195	17.139	-0.106056	0.318531	0.566642	0.762487
ENSMUSG00000030499.10	Kctd15	48.211	-0.106127	0.290095	0.581079	0.772559
ENSMUSG00000106948.2	Gm42785	162.899	-0.106242	0.18812	0.515776	0.7274
ENSMUSG00000074102.5	Rbm15b	203.826	-0.106289	0.186196	0.511344	0.724092
ENSMUSG00000028457.19	Atp8b5	4.27173	-0.106312	0.387788	0.270646	0.498982
ENSMUSG00000054934.11	Kcnmb4	46.7628	-0.106376	0.243779	0.571244	0.765813
ENSMUSG00000036606.18	Plxnb2	2064.74	-0.106586	0.0818532	0.181649	0.384607
ENSMUSG00000093752.2	Gm20716	411.709	-0.106619	0.153247	0.44561	0.669128
ENSMUSG00000039804.16	Ncoa5	153.693	-0.106625	0.204894	0.535505	0.74091
ENSMUSG00000026309.15	Ilkap	495.718	-0.106636	0.10831	0.303283	0.534697
ENSMUSG00000020590.17	Snx13	471.027	-0.106683	0.163731	0.468726	0.688285
ENSMUSG00000084786.10	Ubl5	612.503	-0.106752	0.0908803	0.226444	0.445847
ENSMUSG00000047459.15	Dynlrb1	1382.85	-0.106829	0.069694	0.118548	0.288159
ENSMUSG00000042594.17	Sh2b3	93.5862	-0.106849	0.255901	0.574406	0.768099
ENSMUSG00000074738.3	Fndc10	126.236	-0.106862	0.169727	0.479754	0.698037
ENSMUSG00000101031.3	Ms4a12	3.4004	-0.106882	0.377842	0.384605	0.613222
ENSMUSG00000039252.12	Lgi2	6.53091	-0.106916	0.374182	0.411887	0.637732
ENSMUSG00000092416.3	Zfp141	136.502	-0.10693	0.249921	0.571076	0.765661
ENSMUSG00000082806.2	Rpl13-ps1	4.35888	-0.106969	0.368995	0.439874	0.663778
ENSMUSG00000050953.11	Gja1	1505.16	-0.106997	0.0919148	0.229828	0.449683
ENSMUSG00000056201.9	Cfl1	12704.1	-0.106997	0.0433077	0.0123487	0.0520238
ENSMUSG00000092162.4	Vmn2r86	3.74	-0.107007	0.374683	0.408295	0.634098
ENSMUSG00000032218.8	Ccnb2	786.772	-0.107081	0.101493	0.273232	0.501343
ENSMUSG00000018428.16	Akap1	189.004	-0.107119	0.183732	0.504322	0.718614
ENSMUSG00000024583.4	Txnl1	1341.7	-0.107127	0.0685055	0.11149	0.275658
ENSMUSG00000037400.18	Atp11b	366.568	-0.10713	0.140912	0.411559	0.637426
ENSMUSG00000027479.15	Mapre1	3467.87	-0.107149	0.071633	0.127265	0.302621
ENSMUSG00000033498.15	Strc	4.8886	-0.107176	0.39271	0.186438	0.391285
ENSMUSG00000027810.15	Eif2a	443.079	-0.107184	0.130174	0.379523	0.608882
ENSMUSG00000058831.14	Opn1sw	2.24949	-0.107202	0.398335	0.0931375	0.242643
ENSMUSG00000085793.4	Lin52	206.481	-0.107219	0.179526	0.496565	0.711954
ENSMUSG00000034729.17	Mrps10	428.2	-0.107219	0.119565	0.343217	0.575124
ENSMUSG00000009487.11	Otog	3.13364	-0.107255	0.38044	0.352009	0.584032
ENSMUSG00000032342.14	Mto1	377.107	-0.107323	0.150425	0.43578	0.660229
ENSMUSG00000109022.3	Olfr1432	3.74168	-0.107357	0.373	0.417495	0.642978
ENSMUSG00000060981.8	H4c8	2.81282	-0.107367	0.391488	0.230343	0.450107
ENSMUSG00000026069.16	Il1rl1	4.35119	-0.107387	0.367757	0.44649	0.669715
ENSMUSG00000097954.2	Gm4217	2.27236	-0.107394	0.382985	0.340408	0.572171
ENSMUSG00000026443.4	Lrrn2	210.754	-0.10741	0.16192	0.461808	0.683011
ENSMUSG00000030805.15	Stx4a	208.765	-0.107472	0.150674	0.435819	0.660229
ENSMUSG00000031748.17	Gnao1	116.257	-0.107553	0.28154	0.576149	0.768996
ENSMUSG00000026365.16	Cfh	6.90506	-0.107573	0.381716	0.352022	0.584032
ENSMUSG00000028018.16	Gstcd	117.658	-0.107601	0.228241	0.555601	0.755261
ENSMUSG00000031266.8	Gla	110.134	-0.107638	0.207443	0.533942	0.739992
ENSMUSG00000038619.13	Ensa	1356.07	-0.107673	0.0868005	0.201539	0.412251
ENSMUSG00000071714.8	Csf2rb2	4.68875	-0.107776	0.374833	0.403464	0.629765
ENSMUSG00000059851.16	Kmt5c	333.62	-0.10779	0.15096	0.435086	0.659805
ENSMUSG00000046324.13	Ermp1	892.041	-0.107833	0.10233	0.272963	0.501227
ENSMUSG00000111472.2	Gm47103	43.2441	-0.107927	0.258783	0.573019	0.767067
ENSMUSG00000022591.6	Gm9747	202.348	-0.107927	0.233371	0.558518	0.757165
ENSMUSG00000025982.14	Sf3b1	3428.47	-0.107941	0.0715628	0.123697	0.296849
ENSMUSG00000111613.2	Gm4977	10.3955	-0.107949	0.325554	0.552768	0.753502
ENSMUSG00000029716.14	Tfr2	4.53809	-0.107958	0.381653	0.346011	0.577524
ENSMUSG00000037492.17	Zmat4	3.87845	-0.108036	0.397599	0.108214	0.270371
ENSMUSG00000056665.3	Them6	7.67939	-0.108037	0.34189	0.528406	0.735794
ENSMUSG00000022503.11	Nubp1	638.284	-0.108041	0.0949952	0.239496	0.462011
ENSMUSG00000083855.7	Olfr1175	8.073	-0.108043	0.343291	0.524001	0.733035
ENSMUSG00000021569.11	Trip13	249.737	-0.108108	0.184781	0.501573	0.716003
ENSMUSG00000032745.19	Gpbp1	843.329	-0.108111	0.110614	0.305333	0.536697
ENSMUSG00000030494.14	Rhpn2	8.66638	-0.10814	0.344405	0.521819	0.731537
ENSMUSG00000041417.16	Pik3r1	535.423	-0.108238	0.118869	0.336318	0.568208
ENSMUSG00000017740.18	Slc12a5	12.7191	-0.108278	0.348735	0.508527	0.721847
ENSMUSG00000113569.2	Gm48035	13.8231	-0.108339	0.32359	0.553681	0.753913
ENSMUSG00000017607.10	Tns4	3.37618	-0.108355	0.372683	0.418297	0.64367
ENSMUSG00000111023.2	Gm48391	13.5702	-0.108414	0.322786	0.55206	0.753126
ENSMUSG00000038250.10	Usp38	311.319	-0.108439	0.145022	0.417148	0.642856
ENSMUSG00000006435.17	Neurl1a	23.3142	-0.108484	0.359536	0.477421	0.696187
ENSMUSG00000059149.18	Mfsd4a	93.2803	-0.108531	0.193826	0.514513	0.726447
ENSMUSG00000059751.8	Rps3a3	3.24775	-0.108597	0.379305	0.369959	0.600969
ENSMUSG00000016503.19	Gtf3a	480.146	-0.108621	0.101707	0.266099	0.493261
ENSMUSG00000029467.16	Atp2a2	624.45	-0.108632	0.0989673	0.252774	0.477019
ENSMUSG00000062007.14	Hsh2d	2.04812	-0.108695	0.384756	0.3212	0.552612
ENSMUSG00000020397.16	Med7	494.4	-0.108737	0.108275	0.293906	0.524648
ENSMUSG00000020718.13	Polg2	80.5067	-0.108755	0.222929	0.547244	0.749733
ENSMUSG00000028577.14	Plaa	840.626	-0.108863	0.0883618	0.204589	0.416
ENSMUSG00000025880.12	Smad7	3.06007	-0.108917	0.393267	0.204874	0.416424
ENSMUSG00000027722.15	Spata5	254.746	-0.108962	0.152863	0.43477	0.659587
ENSMUSG00000021037.8	Ahsa1	1208.27	-0.108967	0.0838993	0.181604	0.384563
ENSMUSG00000059288.15	Cdyl	43.4151	-0.109082	0.292778	0.56993	0.765115
ENSMUSG00000049327.18	Kmt5a	96.148	-0.109163	0.241673	0.559398	0.757272
ENSMUSG00000024370.18	Cdc23	1483.87	-0.109259	0.122451	0.344501	0.576273
ENSMUSG00000037336.15	Mfsd2b	4.27932	-0.10926	0.384399	0.326573	0.558645
ENSMUSG00000004771.13	Rab11a	1666.02	-0.109288	0.0972342	0.243806	0.466828
ENSMUSG00000025588.5	Nat1	2.59474	-0.109327	0.391798	0.233046	0.453514
ENSMUSG00000070733.14	Fryl	287.328	-0.109346	0.183822	0.495012	0.711018
ENSMUSG00000038295.15	Atg9b	12.4679	-0.109431	0.323446	0.549384	0.751459
ENSMUSG00000054099.12	Slc25a40	83.779	-0.109456	0.223519	0.544985	0.748219
ENSMUSG00000008193.14	Spib	5.67504	-0.10947	0.377741	0.375069	0.604851
ENSMUSG00000022016.18	Akap11	346.165	-0.10949	0.219644	0.540237	0.744881
ENSMUSG00000090202.2	4930503B20Rik	3.043	-0.109538	0.39784	0.117268	0.285993
ENSMUSG00000061833.7	Gm6311	5.34781	-0.109566	0.382443	0.34451	0.576273
ENSMUSG00000001334.10	Fndc5	7.64825	-0.109571	0.364024	0.458745	0.680481
ENSMUSG00000085627.3	Gm11222	31.7946	-0.10963	0.274377	0.570073	0.765162
ENSMUSG00000027509.12	Rae1	851.863	-0.109666	0.0997053	0.252906	0.477108
ENSMUSG00000037148.9	Arhgap10	33.5076	-0.109725	0.286622	0.569715	0.764941
ENSMUSG00000075268.3	Gm10819	2.71175	-0.109799	0.3998	0.070391	0.197971
ENSMUSG00000109147.3	4930431P19Rik	25.0602	-0.109877	0.293883	0.568271	0.763826
ENSMUSG00000032485.15	Scap	695.683	-0.109892	0.134382	0.380611	0.609639
ENSMUSG00000111684.2	Gm8543	10.9436	-0.109961	0.321447	0.550179	0.75189
ENSMUSG00000027099.10	Mtx2	507.721	-0.110059	0.13256	0.374247	0.604378
ENSMUSG00000012123.18	Crybg2	11.1839	-0.110111	0.351747	0.478669	0.697076
ENSMUSG00000055633.7	Zfp580	76.4986	-0.110115	0.225815	0.54531	0.748416
ENSMUSG00000066306.14	Numa1	658.698	-0.110122	0.118835	0.325854	0.557591
ENSMUSG00000047963.8	Stbd1	19.0067	-0.110203	0.358867	0.475183	0.694509
ENSMUSG00000029198.4	Grpel1	924.575	-0.110368	0.0824136	0.168908	0.366478
ENSMUSG00000028644.18	Ermap	7.07746	-0.110392	0.368615	0.429359	0.654552
ENSMUSG00000007646.14	Rad51c	104.631	-0.110485	0.268523	0.565474	0.761563
ENSMUSG00000059776.8	Rpl13-ps6	6.08359	-0.110519	0.375509	0.395581	0.623272
ENSMUSG00000001763.15	Tspan33	15.895	-0.110533	0.314306	0.555519	0.755261
ENSMUSG00000055653.14	Gpc3	8.70195	-0.110538	0.353799	0.489795	0.706753
ENSMUSG00000024346.7	Pfdn1	1025.81	-0.110595	0.0859932	0.185856	0.390492
ENSMUSG00000025094.9	Slc18a2	32.9751	-0.11061	0.254573	0.562041	0.759291
ENSMUSG00000040632.17	Nrl	5.90394	-0.110615	0.351914	0.496668	0.712037
ENSMUSG00000047854.6	Stx19	7.05054	-0.110629	0.373484	0.408839	0.634652
ENSMUSG00000032394.7	Igdcc3	4.18887	-0.110641	0.373164	0.399376	0.625885
ENSMUSG00000041995.9	Zbed3	296.047	-0.110643	0.109733	0.292796	0.523294
ENSMUSG00000063439.8	B9d2	209.489	-0.110705	0.15062	0.422114	0.647255
ENSMUSG00000117098.2	Gm49909	1114.79	-0.110725	0.0802335	0.157287	0.349397
ENSMUSG00000014177.11	Tvp23b	563.867	-0.110752	0.127214	0.354008	0.58586
ENSMUSG00000095168.2	Gm4795	1.87201	-0.110799	0.392053	0.230199	0.449894
ENSMUSG00000036983.8	Tfb1m	68.509	-0.110836	0.207916	0.523973	0.733035
ENSMUSG00000061175.13	Fnip2	52.4726	-0.111149	0.299728	0.560105	0.757941
ENSMUSG00000002052.7	Supt6	554.634	-0.111158	0.125902	0.348114	0.579774
ENSMUSG00000022146.13	Osmr	54.8729	-0.111381	0.302609	0.557731	0.75673
ENSMUSG00000081603.2	Gm14681	68.2023	-0.111407	0.239897	0.55071	0.752373
ENSMUSG00000079391.11	Gm2974	4.91574	-0.111412	0.385359	0.314328	0.545841
ENSMUSG00000046556.8	Zfp319	142.384	-0.111413	0.213275	0.527706	0.735453
ENSMUSG00000030655.16	Smg1	206.636	-0.1116	0.24586	0.551985	0.753103
ENSMUSG00000027536.7	Chmp4c	10.6985	-0.111706	0.357356	0.476225	0.695245
ENSMUSG00000035390.17	Brsk1	11.4199	-0.111736	0.375449	0.38247	0.611426
ENSMUSG00000028179.13	Cth	24.9056	-0.11174	0.332694	0.527706	0.735453
ENSMUSG00000034848.18	Ttc21b	134.481	-0.111814	0.186729	0.490769	0.707724
ENSMUSG00000020390.13	Ube2b	766.297	-0.111817	0.0876239	0.188876	0.395067
ENSMUSG00000051306.8	Usp42	176.159	-0.111865	0.186043	0.489247	0.706258
ENSMUSG00000037112.17	Sik2	79.4792	-0.111895	0.240905	0.549432	0.751459
ENSMUSG00000034525.8	Ice1	151.325	-0.111973	0.228385	0.539715	0.744537
ENSMUSG00000026799.16	Med27	254.79	-0.112018	0.158087	0.434225	0.659092
ENSMUSG00000030611.11	Mrps11	367.063	-0.112021	0.116762	0.312281	0.544013
ENSMUSG00000096361.3	Gm5814	7.27438	-0.112043	0.340162	0.517773	0.72846
ENSMUSG00000047749.3	Zc3hav1l	14.0028	-0.11206	0.328267	0.536193	0.741485
ENSMUSG00000055762.17	Eef1d	1523.01	-0.112062	0.0677248	0.0921183	0.240564
ENSMUSG00000021893.15	Capn7	683.551	-0.112065	0.120179	0.324667	0.556276
ENSMUSG00000020876.15	Snx11	179.683	-0.112085	0.199293	0.507907	0.721342
ENSMUSG00000032221.15	Mns1	154.641	-0.112102	0.25371	0.554534	0.754635
ENSMUSG00000024369.17	Nelfe	491.567	-0.112103	0.138562	0.383457	0.612165
ENSMUSG00000081471.2	Gm14735	30.878	-0.11215	0.275111	0.56142	0.758879
ENSMUSG00000036977.9	Anapc10	296.716	-0.112154	0.142389	0.393855	0.621926
ENSMUSG00000047821.17	Trim16	207.287	-0.112158	0.24479	0.550617	0.752363
ENSMUSG00000030423.8	Pop4	571.743	-0.112192	0.100958	0.247978	0.471585
ENSMUSG00000113069.2	Gm48541	101.387	-0.112222	0.234322	0.543809	0.747356
ENSMUSG00000035683.14	Melk	350.502	-0.112263	0.139818	0.386939	0.615294
ENSMUSG00000020267.7	Hint1	1505.65	-0.11229	0.0676156	0.0910339	0.238717
ENSMUSG00000044229.10	Nxpe4	168.924	-0.112304	0.223974	0.534799	0.740518
ENSMUSG00000028484.17	Psip1	390.301	-0.112351	0.150412	0.412675	0.638312
ENSMUSG00000024590.9	Lmnb1	724.244	-0.112447	0.140187	0.385535	0.614108
ENSMUSG00000021810.4	Ecd	917.208	-0.112456	0.106512	0.270232	0.4985
ENSMUSG00000066952.12	Myo1h	1.94526	-0.112464	0.402433	0.0568834	0.168869
ENSMUSG00000022948.17	Setd4	86.2019	-0.112472	0.231937	0.54067	0.745321
ENSMUSG00000006304.15	Arpc2	2506.95	-0.112497	0.0501982	0.0236009	0.0864438
ENSMUSG00000032905.6	Atg12	467.461	-0.11254	0.103228	0.25639	0.481678
ENSMUSG00000070923.5	Klhl9	1359.23	-0.112556	0.0812515	0.15555	0.346664
ENSMUSG00000049561.10	Olfr95	5.14413	-0.112659	0.363188	0.453074	0.675378
ENSMUSG00000030879.11	Mrpl17	1273.32	-0.112665	0.0868605	0.181807	0.384745
ENSMUSG00000079426.14	Arpc4	1525.9	-0.11267	0.0638295	0.07296	0.203072
ENSMUSG00000072872.4	Rybp	73.7927	-0.112672	0.226729	0.536887	0.742008
ENSMUSG00000116547.2	Gm7667	3.35108	-0.112708	0.379349	0.364172	0.595459
ENSMUSG00000034880.8	Mrpl34	565.308	-0.112729	0.0931286	0.21097	0.424451
ENSMUSG00000027439.10	Gzf1	408.456	-0.112778	0.124096	0.335514	0.567376
ENSMUSG00000089791.2	Gm3555	3.00077	-0.112864	0.387989	0.286688	0.517053
ENSMUSG00000066643.13	Wdr35	678.165	-0.112948	0.125972	0.329245	0.561235
ENSMUSG00000113356.2	Gm48012	3.07877	-0.112999	0.381433	0.351572	0.583759
ENSMUSG00000049235.9	Gm7324	56.0358	-0.113089	0.242662	0.548489	0.750755
ENSMUSG00000061296.3	Vmn1r210	2.98188	-0.113154	0.390291	0.25844	0.483653
ENSMUSG00000000562.6	Adora3	6.27041	-0.11321	0.384017	0.322901	0.554505
ENSMUSG00000091215.4	Pate1	1.99762	-0.113226	0.399933	0.0623151	0.180674
ENSMUSG00000056162.15	Cndp1	8.46125	-0.113252	0.359876	0.457354	0.67961
ENSMUSG00000027236.9	Eif3j1	267.553	-0.113263	0.189511	0.490212	0.707052
ENSMUSG00000022241.7	Tars	1016.41	-0.113294	0.0754016	0.124655	0.298361
ENSMUSG00000026024.15	Als2	321.417	-0.113326	0.173071	0.46092	0.682223
ENSMUSG00000029403.15	Cdkl2	15.1957	-0.113347	0.328675	0.527831	0.735502
ENSMUSG00000024817.14	Uhrf2	164.136	-0.113396	0.237397	0.541553	0.745755
ENSMUSG00000042229.10	Rabif	533.191	-0.113405	0.10259	0.250529	0.474482
ENSMUSG00000025134.3	Alyref	105.306	-0.113422	0.227326	0.533446	0.73962
ENSMUSG00000021807.7	Rtraf	1005.23	-0.113452	0.0813562	0.152718	0.342681
ENSMUSG00000062580.10	Timm17a	1353.37	-0.113569	0.0843655	0.166625	0.363286
ENSMUSG00000084336.3	Olfr1269	7.31978	-0.113573	0.351676	0.489214	0.706258
ENSMUSG00000110649.2	Gm40466	17.6145	-0.113592	0.324062	0.536791	0.741938
ENSMUSG00000085513.2	Gm16363	4.19229	-0.113601	0.387033	0.299233	0.530064
ENSMUSG00000015189.13	Casd1	100.159	-0.113648	0.259638	0.551976	0.753103
ENSMUSG00000052302.7	Tbc1d30	26.8851	-0.113674	0.327655	0.529889	0.736802
ENSMUSG00000030980.18	Knop1	929.579	-0.113694	0.121345	0.321419	0.552768
ENSMUSG00000032415.15	Ube2cbp	38.9499	-0.1137	0.292429	0.555454	0.755261
ENSMUSG00000073879.5	Gm54215	7.72151	-0.113717	0.37797	0.37468	0.604686
ENSMUSG00000048709.7	Gm8666	4.18243	-0.113778	0.373637	0.40446	0.6309
ENSMUSG00000033453.9	Adamts15	7.1284	-0.113792	0.392578	0.232188	0.452649
ENSMUSG00000035314.11	Gdpd5	187.85	-0.113863	0.213084	0.518425	0.728723
ENSMUSG00000062987.7	Olfr715b	5.17171	-0.113878	0.366505	0.437699	0.662079
ENSMUSG00000042708.13	Shcbp1l	7.10341	-0.113965	0.391188	0.24446	0.467486
ENSMUSG00000060002.15	Chpt1	204.613	-0.114052	0.176905	0.465418	0.686124
ENSMUSG00000041187.17	Prkd2	57.1287	-0.114155	0.275814	0.554988	0.755003
ENSMUSG00000041592.17	Sdk2	18.7872	-0.114211	0.335412	0.519945	0.72997
ENSMUSG00000027411.18	Vps16	733.535	-0.114308	0.14341	0.389186	0.617406
ENSMUSG00000021967.5	Mrpl57	415.92	-0.114397	0.131111	0.349669	0.581599
ENSMUSG00000055782.10	Abcd2	92.2144	-0.114415	0.280884	0.553239	0.753748
ENSMUSG00000092417.4	Gpank1	94.1418	-0.114543	0.216728	0.520949	0.730796
ENSMUSG00000027613.16	Eif6	977.557	-0.11455	0.0834086	0.158154	0.350709
ENSMUSG00000015176.12	Nolc1	1141.8	-0.114664	0.125857	0.333299	0.565145
ENSMUSG00000020311.18	Erlec1	606.805	-0.11473	0.106132	0.258379	0.483594
ENSMUSG00000096006.2	Gm21596	2754.36	-0.114759	0.0653671	0.0742788	0.205905
ENSMUSG00000090223.3	Pcp4	4.05015	-0.11478	0.378571	0.370963	0.601678
ENSMUSG00000012705.17	Retn	1.75658	-0.1148	0.393219	0.226107	0.445439
ENSMUSG00000060860.9	Ube2s	82.4048	-0.114811	0.252928	0.546494	0.749289
ENSMUSG00000035699.9	Slc51a	2.42711	-0.11485	0.383553	0.330048	0.56213
ENSMUSG00000023066.11	Rttn	56.5964	-0.114867	0.289348	0.549872	0.751721
ENSMUSG00000024571.16	Naa12	1254.6	-0.114962	0.0644696	0.0701163	0.197469
ENSMUSG00000020898.19	Ctc1	668.494	-0.114989	0.138257	0.370523	0.601348
ENSMUSG00000035095.12	Fam167a	2.62213	-0.114997	0.400524	0.103687	0.262789
ENSMUSG00000038893.13	Fam117a	6.09486	-0.115076	0.385138	0.302437	0.533608
ENSMUSG00000070939.10	Tgfbrap1	104.02	-0.115082	0.224461	0.524745	0.733223
ENSMUSG00000021431.16	Snrnp48	222.812	-0.115244	0.174449	0.455721	0.677736
ENSMUSG00000078923.11	Ube2v1	2998.29	-0.115248	0.0731545	0.107946	0.269828
ENSMUSG00000112474.2	Gm46209	13.779	-0.115345	0.362976	0.448368	0.671232
ENSMUSG00000083434.2	Gm12760	2.5886	-0.115393	0.380744	0.352255	0.584215
ENSMUSG00000084897.2	Gm14226	13.2777	-0.1154	0.317396	0.537541	0.742537
ENSMUSG00000026496.12	Parp1	1629.46	-0.115419	0.115969	0.294233	0.524926
ENSMUSG00000078651.9	Aoc2	12.2879	-0.115421	0.346457	0.495261	0.711092
ENSMUSG00000117037.2	Gm50433	11.0764	-0.115442	0.362837	0.442036	0.665285
ENSMUSG00000057147.14	Dph6	432.826	-0.115471	0.094066	0.204455	0.415779
ENSMUSG00000030443.17	Zfp583	30.1354	-0.115535	0.333984	0.513728	0.726011
ENSMUSG00000045838.10	Ccdc9b	61.0823	-0.115591	0.24875	0.542232	0.745912
ENSMUSG00000039345.17	Mettl22	222.636	-0.115599	0.194257	0.440537	0.664246
ENSMUSG00000025386.3	Pde6g	12.0235	-0.115647	0.339432	0.508464	0.721847
ENSMUSG00000028582.15	Cc2d1b	236.2	-0.115657	0.156086	0.415196	0.640881
ENSMUSG00000069729.15	Arid1b	115.439	-0.115658	0.183538	0.470449	0.689944
ENSMUSG00000046932.3	Vmn1r193	1.75497	-0.115718	0.392309	0.237573	0.459318
ENSMUSG00000073896.6	Olfr716	4.16123	-0.11574	0.374399	0.392141	0.620115
ENSMUSG00000003226.8	Ranbp2	264.633	-0.115779	0.163463	0.432601	0.65753
ENSMUSG00000025665.18	Rps6ka6	306.409	-0.115795	0.118843	0.303905	0.535171
ENSMUSG00000104377.2	Gm37515	182.079	-0.115891	0.215366	0.51383	0.726011
ENSMUSG00000055541.19	Lair1	8.38568	-0.115903	0.389954	0.263359	0.490065
ENSMUSG00000066647.9	Gm5113	81.0473	-0.116073	0.288085	0.547508	0.749926
ENSMUSG00000042529.15	Kcnj12	2.55057	-0.116123	0.396106	0.185627	0.390212
ENSMUSG00000029283.18	Cdc7	439.137	-0.116152	0.148675	0.394238	0.622171
ENSMUSG00000027193.13	Api5	1937.35	-0.116157	0.0903869	0.17448	0.374702
ENSMUSG00000026620.12	Mark1	76.8023	-0.116195	0.241965	0.535413	0.740844
ENSMUSG00000021488.9	Nsd1	474.82	-0.116198	0.163869	0.430425	0.65575
ENSMUSG00000112661.2	Gm6869	3.18135	-0.116219	0.385961	0.307733	0.539356
ENSMUSG00000081350.2	Gm5388	5.86557	-0.116249	0.356685	0.467847	0.687699
ENSMUSG00000072694.9	1500011B03Rik	598.97	-0.116264	0.103294	0.241212	0.463826
ENSMUSG00000025243.18	Slc6a20b	8.13838	-0.116271	0.362548	0.448664	0.671273
ENSMUSG00000025532.14	Crcp	246.51	-0.116418	0.160093	0.420382	0.645631
ENSMUSG00000115653.2	Gm49059	4.55426	-0.116419	0.366937	0.428952	0.654114
ENSMUSG00000113978.2	Gm48260	57.3022	-0.116421	0.214902	0.511702	0.724411
ENSMUSG00000029047.14	Pex10	110.001	-0.116454	0.228454	0.524125	0.733078
ENSMUSG00000066553.6	Gm6969	194.735	-0.116495	0.138531	0.365105	0.596672
ENSMUSG00000097891.2	Gm3650	11.6837	-0.11658	0.354016	0.473079	0.692748
ENSMUSG00000073179.4	Gm10478	7.62008	-0.116796	0.358096	0.46016	0.681681
ENSMUSG00000099660.2	Gm2316	2.28279	-0.116812	0.405862	0.0260575	0.0934163
ENSMUSG00000013584.6	Aldh1a2	2.08951	-0.116877	0.403827	0.0519223	0.15733
ENSMUSG00000022698.18	Naa50	1540.53	-0.116878	0.0653154	0.0690641	0.195445
ENSMUSG00000069307.8	H2bc23	11.8564	-0.116903	0.388211	0.287664	0.518276
ENSMUSG00000025024.8	Smndc1	214.005	-0.116927	0.142714	0.374911	0.604851
ENSMUSG00000061331.6	Gm17132	315.466	-0.116951	0.160448	0.419746	0.645173
ENSMUSG00000111485.2	Gm48443	79.2128	-0.11701	0.269881	0.544498	0.747865
ENSMUSG00000047388.11	Atmin	86.3584	-0.117018	0.245495	0.534906	0.740518
ENSMUSG00000027330.17	Cdc25b	298.089	-0.11703	0.153917	0.404509	0.630916
ENSMUSG00000061603.9	Akap6	40.2603	-0.11718	0.259421	0.539943	0.744725
ENSMUSG00000089818.2	Gm15950	32.7631	-0.117222	0.269806	0.544444	0.747853
ENSMUSG00000053063.12	Clec12a	3.1487	-0.117363	0.391591	0.246036	0.469382
ENSMUSG00000002845.15	Tmem39a	183.8	-0.117434	0.162265	0.421769	0.64701
ENSMUSG00000029607.15	Ankrd61	4.23063	-0.117593	0.388081	0.289623	0.520545
ENSMUSG00000099891.2	Gm5575	91.1237	-0.117707	0.169447	0.43677	0.661299
ENSMUSG00000025787.7	Tgm4	2.88593	-0.117861	0.396402	0.186448	0.391285
ENSMUSG00000020823.17	Sec14l1	762.771	-0.117883	0.111256	0.266719	0.493852
ENSMUSG00000001506.11	Col1a1	16.2889	-0.117892	0.369533	0.403741	0.630019
ENSMUSG00000024901.16	Peli3	8.17546	-0.117983	0.377757	0.347875	0.579544
ENSMUSG00000062044.17	Lmtk3	5.25072	-0.117996	0.37898	0.354482	0.586277
ENSMUSG00000020412.17	Ascc2	460.271	-0.118027	0.111559	0.267187	0.494438
ENSMUSG00000050088.10	1600012H06Rik	541.067	-0.118045	0.122793	0.308404	0.540126
ENSMUSG00000070855.9	Olfr1116	24.6444	-0.118046	0.271408	0.542218	0.745912
ENSMUSG00000114886.2	Gm48432	6.88702	-0.118183	0.356744	0.461994	0.683225
ENSMUSG00000017781.18	Pitpna	160.232	-0.118204	0.235836	0.523455	0.732727
ENSMUSG00000034210.15	Efcab14	649.213	-0.11822	0.136766	0.352623	0.584491
ENSMUSG00000060227.16	Golm2	677.905	-0.118221	0.107108	0.247642	0.471231
ENSMUSG00000039449.15	Prpf18	339.088	-0.118341	0.11361	0.273816	0.502062
ENSMUSG00000010142.13	Tnfrsf13b	4.8293	-0.118348	0.398282	0.161586	0.355909
ENSMUSG00000005683.9	Cs	6452.99	-0.118422	0.0540243	0.0266878	0.0952183
ENSMUSG00000056155.7	Nanos3	6.51271	-0.118461	0.374302	0.393425	0.621426
ENSMUSG00000094030.2	Gm21833	49.264	-0.118515	0.250152	0.53292	0.739203
ENSMUSG00000022974.13	Paxbp1	157.792	-0.118533	0.189455	0.46916	0.688608
ENSMUSG00000058603.11	Rpl28-ps1	563.086	-0.118536	0.1034	0.232863	0.45332
ENSMUSG00000025104.14	Hdgfl3	66.5055	-0.118544	0.221944	0.511315	0.724092
ENSMUSG00000024608.12	Rps14	3697.92	-0.118609	0.0694756	0.0821009	0.221451
ENSMUSG00000108186.2	Gm8132	1.97956	-0.118663	0.39534	0.204007	0.415382
ENSMUSG00000049001.6	Ndnf	42.1822	-0.118668	0.384606	0.316191	0.547997
ENSMUSG00000073805.6	Insyn2a	19.2503	-0.118696	0.332085	0.511861	0.724494
ENSMUSG00000078500.4	Zfp986	4.55121	-0.118706	0.382669	0.334342	0.566386
ENSMUSG00000002660.9	Clpp	808.03	-0.118804	0.083441	0.143642	0.328563
ENSMUSG00000027006.14	Dnajc10	1291.51	-0.118807	0.0920366	0.185917	0.39057
ENSMUSG00000081650.2	Gm16181	6.95634	-0.119065	0.34703	0.484809	0.70265
ENSMUSG00000061032.10	Rrp1	2363.36	-0.11909	0.0757853	0.108254	0.270396
ENSMUSG00000003190.13	Bcl2l12	97.5827	-0.119091	0.164186	0.419352	0.644752
ENSMUSG00000048537.17	Phldb1	199.755	-0.119146	0.171428	0.434111	0.658999
ENSMUSG00000033618.8	Map3k13	67.282	-0.119152	0.226224	0.513061	0.725395
ENSMUSG00000111939.2	Gm48177	46.4092	-0.119248	0.259272	0.534101	0.740045
ENSMUSG00000042541.11	Sem1	877.055	-0.119319	0.080315	0.128074	0.303753
ENSMUSG00000057580.5	Cox7c-ps1	18.7669	-0.1194	0.354137	0.465192	0.685914
ENSMUSG00000041920.15	Slc16a6	48.0599	-0.119408	0.311952	0.52686	0.734773
ENSMUSG00000034098.15	Fstl5	2.50883	-0.119414	0.399303	0.140742	0.324248
ENSMUSG00000002748.8	Baz1b	473.68	-0.119479	0.133376	0.33746	0.569257
ENSMUSG00000022359.11	Wdyhv1	105.429	-0.119492	0.231142	0.515111	0.726978
ENSMUSG00000022024.11	Sugt1	747.88	-0.119497	0.0832617	0.140684	0.324212
ENSMUSG00000003810.14	Mast2	248.202	-0.119536	0.15453	0.395734	0.623338
ENSMUSG00000040177.11	2310057M21Rik	107.132	-0.119556	0.288859	0.53478	0.740518
ENSMUSG00000032397.8	Tipin	769.861	-0.119564	0.0912381	0.180338	0.382921
ENSMUSG00000057594.13	Arl16	219.246	-0.11964	0.173517	0.436794	0.661299
ENSMUSG00000086174.2	Gm6425	2.87199	-0.119703	0.390117	0.266354	0.493509
ENSMUSG00000050002.15	Idnk	211.315	-0.119707	0.13793	0.350053	0.581966
ENSMUSG00000047230.7	Cldn2	2.69257	-0.119722	0.407458	0.0189043	0.0729187
ENSMUSG00000008301.12	Phax	595.654	-0.119738	0.0878888	0.16015	0.35403
ENSMUSG00000059395.5	Nkapl	7.7517	-0.11976	0.366178	0.42548	0.650289
ENSMUSG00000093859.3	Gm7882	3.98843	-0.119786	0.385409	0.314593	0.546068
ENSMUSG00000118093.2	Gm17802	4.04051	-0.119791	0.370312	0.410066	0.635714
ENSMUSG00000090744.8	Gm6871	6.81172	-0.119818	0.367863	0.416452	0.642276
ENSMUSG00000061829.5	Vmn1r214	6.00762	-0.119822	0.351128	0.473979	0.69358
ENSMUSG00000018377.11	Vezf1	535.309	-0.119823	0.0940524	0.18803	0.393649
ENSMUSG00000031400.11	G6pdx	1180.02	-0.119863	0.0831324	0.138925	0.321311
ENSMUSG00000048442.16	Smim5	3.13756	-0.119871	0.382299	0.340212	0.5719
ENSMUSG00000090840.3	1700092M07Rik	3.74616	-0.119904	0.388423	0.287758	0.5183
ENSMUSG00000021413.10	Prpf4b	708.756	-0.119913	0.115266	0.275933	0.504648
ENSMUSG00000057203.4	Vmn1r234	4.66631	-0.119962	0.35913	0.451402	0.673633
ENSMUSG00000018398.19	Septin8	756.796	-0.119992	0.0943775	0.18967	0.396173
ENSMUSG00000048109.11	Rbm15	346.226	-0.120087	0.164417	0.415657	0.641351
ENSMUSG00000038784.14	Cnot4	293.043	-0.120173	0.168098	0.424308	0.649317
ENSMUSG00000015709.10	Arnt2	630.809	-0.120191	0.117319	0.280223	0.509482
ENSMUSG00000002957.12	Ap2a2	1010.09	-0.120277	0.100589	0.214016	0.428529
ENSMUSG00000096617.4	Gm5559	3.22935	-0.12028	0.388847	0.28322	0.513054
ENSMUSG00000074884.13	Serf2	2457.72	-0.120326	0.0817366	0.131	0.308373
ENSMUSG00000006740.15	Kif5b	2175.93	-0.120424	0.0812103	0.128346	0.304353
ENSMUSG00000026659.14	Dusp12	187.443	-0.120426	0.155979	0.395117	0.622897
ENSMUSG00000027652.16	Ralgapb	184.883	-0.120553	0.186775	0.462071	0.683278
ENSMUSG00000002831.15	Plin4	15.8851	-0.120577	0.351188	0.471157	0.690735
ENSMUSG00000030523.19	Trpm1	2.72205	-0.120705	0.395964	0.197376	0.40674
ENSMUSG00000007872.4	Id3	1813.51	-0.120728	0.064629	0.0577484	0.170636
ENSMUSG00000032306.15	Mpi	547.522	-0.120779	0.117538	0.274507	0.503048
ENSMUSG00000038641.13	Akr1d1	3.19594	-0.120884	0.37621	0.377546	0.607161
ENSMUSG00000028706.15	Nsun4	245.528	-0.120962	0.161439	0.406401	0.632741
ENSMUSG00000031609.4	Sap30	74.0248	-0.120962	0.20992	0.48901	0.706258
ENSMUSG00000075091.6	Olfr1233	4.78977	-0.120984	0.374589	0.386989	0.615294
ENSMUSG00000082284.2	H3f3a-ps1	1.83292	-0.121172	0.398838	0.161724	0.355994
ENSMUSG00000004455.17	Ppp1cc	256.895	-0.121172	0.16382	0.412293	0.638022
ENSMUSG00000032041.16	Tirap	210.344	-0.121205	0.184002	0.450196	0.672751
ENSMUSG00000044303.7	Cdkn2a	39.1678	-0.12124	0.241768	0.518536	0.728765
ENSMUSG00000027070.15	Lrp2	35.0167	-0.121328	0.321537	0.515591	0.727217
ENSMUSG00000109516.2	Gm6882	1.85809	-0.121371	0.399234	0.156606	0.348314
ENSMUSG00000072693.3	Gm10401	10.4493	-0.121393	0.379917	0.353881	0.58586
ENSMUSG00000003970.10	Rpl8	2755.92	-0.121423	0.0664343	0.0630981	0.182176
ENSMUSG00000112844.2	Gm47036	52.9943	-0.121427	0.40258	0.107888	0.26976
ENSMUSG00000111133.2	Gm5831	31.035	-0.121435	0.340147	0.490291	0.707096
ENSMUSG00000094380.4	Olfr904	3.79959	-0.121446	0.380962	0.347262	0.578712
ENSMUSG00000063116.5	Olfr410	1.95951	-0.121496	0.402355	0.111616	0.275888
ENSMUSG00000008496.20	Pou2f2	8.88933	-0.12153	0.393759	0.207774	0.420351
ENSMUSG00000020734.14	Grin2c	6.25573	-0.121579	0.397512	0.185496	0.389987
ENSMUSG00000048728.16	Zfp454	93.6077	-0.121597	0.246129	0.519436	0.729379
ENSMUSG00000082350.2	Gm14008	3.03513	-0.121599	0.390255	0.270617	0.498982
ENSMUSG00000055629.6	B4galnt4	42.7334	-0.121676	0.294087	0.524794	0.733223
ENSMUSG00000034617.8	Mtrr	189.389	-0.121737	0.229396	0.506385	0.71999
ENSMUSG00000030704.15	Rab6a	3171.49	-0.121742	0.0490148	0.0121753	0.051505
ENSMUSG00000040536.16	Necab1	8.65834	-0.121856	0.353462	0.460978	0.682223
ENSMUSG00000034906.16	Ncaph	941.585	-0.121896	0.0974266	0.194562	0.403032
ENSMUSG00000106038.2	Gm4962	1.98779	-0.121911	0.391208	0.258859	0.48394
ENSMUSG00000045252.12	Zfp574	224.374	-0.121922	0.193122	0.462279	0.683462
ENSMUSG00000036693.13	Nop14	425.294	-0.121994	0.149059	0.3717	0.602067
ENSMUSG00000020329.13	Polrmt	293.438	-0.121996	0.185333	0.449074	0.671748
ENSMUSG00000034040.18	Galnt17	5.64771	-0.122003	0.390213	0.266811	0.493965
ENSMUSG00000054459.9	Vsnl1	2.02916	-0.122075	0.397452	0.185759	0.390389
ENSMUSG00000018340.14	Anxa6	1714.24	-0.122101	0.100116	0.205077	0.416681
ENSMUSG00000006464.10	Bbs1	66.1358	-0.122109	0.277839	0.528238	0.735756
ENSMUSG00000025156.18	Gps1	1980.55	-0.12218	0.0818544	0.125733	0.300109
ENSMUSG00000025078.10	Nhlrc2	412.022	-0.12219	0.148946	0.370135	0.601134
ENSMUSG00000038026.13	Kcnj9	2.86061	-0.122234	0.400494	0.122067	0.294142
ENSMUSG00000055817.19	Mta3	46.7463	-0.122254	0.296651	0.525395	0.733541
ENSMUSG00000068303.7	Spr-ps1	10.6698	-0.122321	0.369254	0.404731	0.631021
ENSMUSG00000038046.5	Mrm3	152.907	-0.122361	0.162262	0.402821	0.62918
ENSMUSG00000041528.16	Rnf123	357.535	-0.122412	0.190791	0.456835	0.679023
ENSMUSG00000004233.15	Wars2	88.99	-0.122465	0.246168	0.516411	0.727565
ENSMUSG00000055088.6	Olfr354	8.37051	-0.12249	0.361764	0.437057	0.661493
ENSMUSG00000024454.17	Hdac3	1281.5	-0.122498	0.100165	0.203557	0.414723
ENSMUSG00000106819.2	Gm43498	55.1764	-0.122566	0.246306	0.517882	0.728508
ENSMUSG00000024683.7	Mrpl16	457.426	-0.122566	0.12665	0.303192	0.534594
ENSMUSG00000045150.6	Olfr1161	2.39015	-0.122587	0.398598	0.141463	0.325255
ENSMUSG00000020178.7	Adora2a	3.60999	-0.122696	0.402783	0.113504	0.279486
ENSMUSG00000110825.2	Gm8959	2.47739	-0.122773	0.398051	0.181014	0.384009
ENSMUSG00000040385.8	Ppp1ca	3392.75	-0.122814	0.0644652	0.0527309	0.159426
ENSMUSG00000029925.14	Tbxas1	8.83338	-0.122893	0.377272	0.348033	0.579701
ENSMUSG00000007122.12	Casq1	9.78694	-0.122945	0.371918	0.395375	0.623127
ENSMUSG00000054256.12	Msi1	84.1315	-0.122959	0.225903	0.499023	0.713783
ENSMUSG00000042496.19	Prdm10	78.732	-0.123024	0.245972	0.513836	0.726011
ENSMUSG00000050063.19	Klk6	13.6591	-0.123059	0.383344	0.323831	0.55541
ENSMUSG00000062867.14	Impdh2	1492.58	-0.123138	0.0871441	0.145492	0.331222
ENSMUSG00000027593.16	Raly	1038.05	-0.12316	0.0934217	0.172976	0.372785
ENSMUSG00000066687.6	Zbtb16	4.7984	-0.123196	0.376122	0.371102	0.601678
ENSMUSG00000034640.10	Tiparp	547.376	-0.123224	0.15811	0.389328	0.617465
ENSMUSG00000052298.13	Cdc42se2	2083.73	-0.123311	0.0753379	0.0944545	0.245178
ENSMUSG00000048696.12	Mex3d	23.8443	-0.12334	0.274103	0.525226	0.733492
ENSMUSG00000041939.15	Mvk	631.926	-0.123363	0.119182	0.274176	0.502609
ENSMUSG00000027375.15	Mal	8.55855	-0.123415	0.388409	0.28941	0.520349
ENSMUSG00000030725.5	Lipt2	65.4833	-0.123467	0.245466	0.512104	0.724667
ENSMUSG00000055447.20	Cd47	592.943	-0.123473	0.117498	0.267577	0.494938
ENSMUSG00000069289.3	Vmn1r203	27.074	-0.123474	0.280904	0.525366	0.733541
ENSMUSG00000001017.16	Chtop	1817.45	-0.123496	0.0693613	0.0697971	0.196908
ENSMUSG00000073953.5	Olfr596	3.77117	-0.123524	0.377504	0.367488	0.598852
ENSMUSG00000037234.18	Hook3	501.51	-0.123564	0.148005	0.362631	0.594196
ENSMUSG00000032267.9	Usp28	274.886	-0.123606	0.12345	0.288321	0.519143
ENSMUSG00000070448.14	Vmn2r89	5.9331	-0.123651	0.351436	0.462841	0.684045
ENSMUSG00000040464.16	Gtpbp10	196.954	-0.123724	0.204045	0.471814	0.691421
ENSMUSG00000114902.2	Gm4118	2.68153	-0.123813	0.386961	0.301967	0.533352
ENSMUSG00000020712.12	Tcam1	8.48133	-0.123828	0.376894	0.368451	0.599647
ENSMUSG00000031220.15	Awat2	5.53391	-0.123831	0.378915	0.356974	0.588618
ENSMUSG00000072763.3	5430403G16Rik	54.5221	-0.123848	0.235815	0.504642	0.718696
ENSMUSG00000020258.17	Glyctk	20.7616	-0.123915	0.359979	0.432026	0.657152
ENSMUSG00000021018.9	Polr2h	297.306	-0.123959	0.109445	0.235925	0.457114
ENSMUSG00000111585.2	Gm47355	57.0672	-0.123974	0.253994	0.516531	0.727565
ENSMUSG00000026077.16	Npas2	4.12972	-0.124	0.39891	0.173648	0.373599
ENSMUSG00000057262.3	Rpl15-ps6	7.06349	-0.12412	0.384011	0.322398	0.553932
ENSMUSG00000045087.9	S1pr5	8.78451	-0.12419	0.385953	0.309726	0.541748
ENSMUSG00000065947.1	mt-Nd4l	5253.25	-0.12421	0.127494	0.301723	0.533092
ENSMUSG00000033763.15	Mtss2	865.586	-0.124267	0.103924	0.21228	0.426196
ENSMUSG00000019261.4	Map1s	525.959	-0.124319	0.142066	0.34403	0.57584
ENSMUSG00000031107.7	Rbmx2	148.996	-0.124399	0.248595	0.510834	0.723744
ENSMUSG00000027823.10	Gmps	1301.67	-0.124583	0.0850544	0.131799	0.309678
ENSMUSG00000045132.4	Olfr620	4.24199	-0.124594	0.380806	0.344619	0.576273
ENSMUSG00000039987.16	Phtf2	274.746	-0.124632	0.18062	0.430989	0.656038
ENSMUSG00000055980.3	Irs1	161.861	-0.124648	0.191935	0.450925	0.67322
ENSMUSG00000091076.3	Vmn2r115	36.076	-0.124767	0.251224	0.5127	0.725085
ENSMUSG00000034071.16	Zfp551	14.8466	-0.124816	0.324496	0.501837	0.716131
ENSMUSG00000078552.11	Dcdc2b	8.28805	-0.12483	0.36571	0.417901	0.643301
ENSMUSG00000055991.16	Zkscan5	242.633	-0.124904	0.211072	0.476637	0.695599
ENSMUSG00000026021.16	Sumo1	1319.98	-0.124956	0.0787672	0.104361	0.263653
ENSMUSG00000054142.6	Vmn1r236	35.382	-0.124985	0.266399	0.518321	0.728711
ENSMUSG00000056708.6	Ier5	22.1695	-0.124996	0.314278	0.508967	0.722152
ENSMUSG00000017478.16	Zc3h18	254.347	-0.125048	0.204132	0.466715	0.686987
ENSMUSG00000027238.18	Frmd5	23.6013	-0.125248	0.346331	0.467281	0.68733
ENSMUSG00000021313.17	Ryr2	8.1387	-0.125259	0.376354	0.365601	0.597142
ENSMUSG00000081234.4	Olfr1120	11.4497	-0.125289	0.346393	0.468665	0.688285
ENSMUSG00000117975.2	Itprip	81.3713	-0.125338	0.235266	0.498416	0.713358
ENSMUSG00000118220.2	Gm6192	31.3789	-0.125375	0.247489	0.508201	0.721675
ENSMUSG00000118537.2	Shld3	36.8918	-0.125406	0.28058	0.518338	0.728711
ENSMUSG00000021213.13	Akr1c13	22.7041	-0.125517	0.341945	0.466074	0.686535
ENSMUSG00000024136.15	Dnase1l2	10.7397	-0.125531	0.383162	0.325817	0.557588
ENSMUSG00000048756.12	Foxo3	313.817	-0.125536	0.163186	0.391995	0.619945
ENSMUSG00000044820.7	AY074887	5.94208	-0.125569	0.375523	0.374107	0.604378
ENSMUSG00000003444.9	Med29	296.445	-0.125574	0.108273	0.225862	0.445386
ENSMUSG00000046881.8	Olfr374	37.3513	-0.125611	0.292497	0.516166	0.727409
ENSMUSG00000032548.15	Slco2a1	2.83185	-0.12562	0.386246	0.30337	0.534739
ENSMUSG00000048905.6	Bnip5	4.27428	-0.125671	0.386656	0.305946	0.537199
ENSMUSG00000096714.3	Olfr699	4.27839	-0.1258	0.379729	0.350862	0.583052
ENSMUSG00000083087.2	Gm11249	6.45575	-0.125822	0.354342	0.449525	0.672055
ENSMUSG00000032507.16	Fbxl2	13.1883	-0.125845	0.366591	0.410572	0.636227
ENSMUSG00000047730.18	Fcgbp	2.44573	-0.12587	0.402697	0.125299	0.299203
ENSMUSG00000067274.11	Rplp0	12507.5	-0.125873	0.0666829	0.0550025	0.164326
ENSMUSG00000032413.13	Rasa2	247.33	-0.125962	0.165121	0.39505	0.622897
ENSMUSG00000071252.7	2210408I21Rik	58.6163	-0.125998	0.270207	0.512522	0.724946
ENSMUSG00000070814.18	Zswim9	58.7976	-0.126031	0.270025	0.515347	0.727187
ENSMUSG00000037461.11	Ints7	735.121	-0.126097	0.120651	0.269029	0.496728
ENSMUSG00000001380.8	Hars	1011.22	-0.126177	0.0851123	0.127378	0.302803
ENSMUSG00000082145.2	Gm12312	2.95967	-0.126187	0.384552	0.319057	0.550614
ENSMUSG00000040213.14	Kyat3	119.995	-0.126199	0.196771	0.451881	0.674155
ENSMUSG00000116715.2	Gm40881	2.75798	-0.126204	0.392671	0.251106	0.475187
ENSMUSG00000032580.13	Rbm5	1348.6	-0.126295	0.124	0.279766	0.508991
ENSMUSG00000095427.3	Rps2-ps6	3.09915	-0.126395	0.398724	0.181269	0.384349
ENSMUSG00000046245.14	Pilra	1.8776	-0.126436	0.401199	0.156869	0.348704
ENSMUSG00000075284.11	Wipf1	39.3026	-0.126446	0.289995	0.515532	0.727217
ENSMUSG00000003923.15	Tfam	339.083	-0.126522	0.189874	0.440753	0.664451
ENSMUSG00000061601.16	Pclo	52.4985	-0.126529	0.275608	0.514478	0.726447
ENSMUSG00000034282.4	Evpl	3.85318	-0.126612	0.400398	0.161618	0.355932
ENSMUSG00000018809.3	Smyd4	122.858	-0.12662	0.2462	0.502359	0.716626
ENSMUSG00000030525.9	Chrna7	7.11115	-0.126631	0.379098	0.353994	0.58586
ENSMUSG00000042268.11	Slc26a9	3.50784	-0.126646	0.39782	0.197056	0.406374
ENSMUSG00000024359.11	Hspa9	4355.85	-0.126674	0.0683177	0.0587579	0.172777
ENSMUSG00000110446.2	Gm18646	2.34064	-0.126674	0.392873	0.249223	0.472824
ENSMUSG00000025940.7	Tmem70	606.738	-0.126783	0.0964466	0.173779	0.373734
ENSMUSG00000074071.12	Fam169b	2.09125	-0.126892	0.396983	0.198083	0.407685
ENSMUSG00000056131.14	Pgm3	464.493	-0.126923	0.1189	0.259672	0.484955
ENSMUSG00000028274.18	Rngtt	350.212	-0.126968	0.163627	0.388199	0.616556
ENSMUSG00000041235.13	Chd7	627.108	-0.127071	0.123947	0.276082	0.50475
ENSMUSG00000068823.11	Csde1	2992.12	-0.127093	0.0731953	0.0761849	0.209841
ENSMUSG00000069540.5	Gm4925	7.39726	-0.127097	0.369564	0.398003	0.62493
ENSMUSG00000022753.16	Tmem30c	11.5741	-0.127142	0.336305	0.482433	0.700878
ENSMUSG00000084342.2	Gm11224	19.8146	-0.127219	0.299827	0.510951	0.723848
ENSMUSG00000032913.14	Lrig2	77.8918	-0.127341	0.282306	0.511893	0.724494
ENSMUSG00000073724.13	Pramel4	15.0336	-0.127358	0.30672	0.508298	0.72171
ENSMUSG00000085603.4	Gm11346	14.1497	-0.127452	0.31553	0.501719	0.716129
ENSMUSG00000041852.16	Tcf20	260.483	-0.127464	0.299296	0.508831	0.722152
ENSMUSG00000033883.12	Zfp267	194.004	-0.127517	0.201757	0.45532	0.677324
ENSMUSG00000067825.12	Pex26	16.7905	-0.127519	0.316297	0.500497	0.715119
ENSMUSG00000098950.8	Gm28036	199.31	-0.127546	0.345198	0.463244	0.684457
ENSMUSG00000033760.18	Rbm4b	508.409	-0.12785	0.103488	0.198125	0.407685
ENSMUSG00000026785.15	Pkn3	31.1867	-0.127851	0.351134	0.450552	0.673064
ENSMUSG00000049489.6	Ccnq	297.875	-0.128006	0.129487	0.291765	0.522362
ENSMUSG00000014867.10	Surf4	1820.24	-0.12805	0.0558258	0.0202608	0.0766025
ENSMUSG00000052566.9	Hook2	145.3	-0.128058	0.220775	0.476686	0.695609
ENSMUSG00000049249.3	Gm5316	7.87053	-0.128162	0.355726	0.441021	0.664733
ENSMUSG00000028430.15	Nol6	354.163	-0.128216	0.182811	0.42249	0.647692
ENSMUSG00000026509.16	Capn2	715.795	-0.128573	0.138993	0.318657	0.550302
ENSMUSG00000039765.16	Cc2d2a	160.668	-0.128589	0.184614	0.424442	0.649405
ENSMUSG00000023330.13	Dtwd1	131.564	-0.12866	0.181964	0.419443	0.644775
ENSMUSG00000026435.16	Slc45a3	3.18064	-0.12867	0.406556	0.0447031	0.141057
ENSMUSG00000030869.12	Ndufab1	1834.44	-0.128687	0.084685	0.117478	0.286363
ENSMUSG00000107476.5	Zfp862-ps	155.099	-0.128775	0.23362	0.486812	0.704487
ENSMUSG00000078681.11	Tm2d3	326.12	-0.128803	0.120044	0.256653	0.481702
ENSMUSG00000045427.14	Hnrnph2	1755.14	-0.128803	0.0730107	0.0718006	0.200731
ENSMUSG00000021553.15	Slc28a3	6.69163	-0.128827	0.349687	0.455234	0.677257
ENSMUSG00000074647.5	Fam83c	2.80541	-0.128844	0.402259	0.143763	0.328643
ENSMUSG00000005813.13	Metap1	287.779	-0.128894	0.15668	0.364437	0.595834
ENSMUSG00000067653.13	Ankrd23	50.9544	-0.12907	0.313613	0.497729	0.712943
ENSMUSG00000021252.12	Erg28	702.076	-0.129107	0.0844902	0.116488	0.284797
ENSMUSG00000031156.19	Slc35a2	383.445	-0.129108	0.131046	0.292412	0.522837
ENSMUSG00000105045.2	Rpl9-ps8	7.52767	-0.129155	0.36974	0.392774	0.620637
ENSMUSG00000005354.17	Txn2	1693.65	-0.129157	0.0633783	0.0387148	0.126947
ENSMUSG00000112791.2	Gm47612	5.82624	-0.129207	0.373611	0.379339	0.608849
ENSMUSG00000102972.2	Gm37348	6.23688	-0.129208	0.369234	0.395559	0.623272
ENSMUSG00000035355.16	Kcnh4	3.35514	-0.129212	0.392731	0.257185	0.482019
ENSMUSG00000022952.18	Runx1	20.0419	-0.129254	0.313226	0.496479	0.711953
ENSMUSG00000118145.2	Gm6724	57.602	-0.129271	0.199802	0.44678	0.670028
ENSMUSG00000071317.5	Bves	15.0068	-0.129342	0.3754	0.367773	0.599067
ENSMUSG00000059772.13	Slx1b	131.458	-0.129348	0.243231	0.491881	0.708518
ENSMUSG00000026940.4	Ccdc183	5.79837	-0.129456	0.382205	0.33077	0.56272
ENSMUSG00000034345.15	Gtf2h5	610.456	-0.129473	0.104784	0.196825	0.406122
ENSMUSG00000020817.17	Rabep1	572.004	-0.12954	0.0914986	0.142548	0.326788
ENSMUSG00000048310.9	Pskh1	227.876	-0.129562	0.164016	0.379556	0.608882
ENSMUSG00000024754.14	Cemip2	259.855	-0.129597	0.169196	0.390993	0.619015
ENSMUSG00000027799.13	Nbea	155.703	-0.129787	0.182201	0.415654	0.641351
ENSMUSG00000022370.14	Mrpl13	967.065	-0.129943	0.0918858	0.144259	0.32933
ENSMUSG00000038141.12	Tmem181a	316.275	-0.129949	0.156345	0.359774	0.591445
ENSMUSG00000111327.2	Gm48401	80.3083	-0.129958	0.255076	0.497427	0.712705
ENSMUSG00000038702.7	Dsel	112.292	-0.129984	0.240502	0.486734	0.704487
ENSMUSG00000042492.13	Tbc1d10b	138.479	-0.130097	0.218554	0.466545	0.686798
ENSMUSG00000024695.17	Zfp91	287.897	-0.130129	0.159704	0.367986	0.599127
ENSMUSG00000037014.5	Sstr4	2.03078	-0.130146	0.399778	0.179791	0.382105
ENSMUSG00000022634.10	Yaf2	621.879	-0.130208	0.105745	0.198839	0.408613
ENSMUSG00000089782.2	Btf3-ps1	2.20612	-0.130222	0.399347	0.181533	0.384546
ENSMUSG00000066235.8	Pomgnt2	225.608	-0.130285	0.201674	0.444664	0.668015
ENSMUSG00000027495.5	Fam210b	99.4026	-0.130296	0.222824	0.471835	0.691421
ENSMUSG00000025159.9	Mms19	345.735	-0.13056	0.151344	0.344535	0.576273
ENSMUSG00000010755.18	Cars	532.59	-0.130567	0.105049	0.195721	0.40469
ENSMUSG00000074818.14	Pdzd7	2.26386	-0.130598	0.406034	0.102797	0.261253
ENSMUSG00000048833.10	Slc39a9	646.823	-0.130612	0.117107	0.240275	0.462805
ENSMUSG00000111259.3	Olfr1328	3.96849	-0.130644	0.374148	0.373517	0.603898
ENSMUSG00000105506.2	Gm43743	2.47256	-0.130654	0.38888	0.283013	0.512906
ENSMUSG00000027333.19	Smox	977.646	-0.130666	0.115213	0.232703	0.453115
ENSMUSG00000026270.12	Capn10	335.115	-0.13069	0.141357	0.317432	0.54908
ENSMUSG00000022656.16	Nectin3	174.319	-0.130718	0.171996	0.392336	0.620251
ENSMUSG00000045010.15	Gm4779	6.16614	-0.130855	0.358057	0.428102	0.653122
ENSMUSG00000029328.16	Hnrnpdl	1697.64	-0.130926	0.0665836	0.0455712	0.142971
ENSMUSG00000105077.2	Gm4859	2.17253	-0.130994	0.392117	0.262421	0.488707
ENSMUSG00000021135.9	Slc10a1	6.73099	-0.131038	0.367867	0.397486	0.624833
ENSMUSG00000041716.8	Gm20604	273.628	-0.131041	0.139475	0.310916	0.54302
ENSMUSG00000031327.11	Chic1	55.9571	-0.131323	0.253926	0.492358	0.70872
ENSMUSG00000029227.16	Fip1l1	824.604	-0.131346	0.111013	0.216465	0.432376
ENSMUSG00000061360.9	Phf5a	671.863	-0.131372	0.122756	0.256912	0.481893
ENSMUSG00000066263.11	Olfr639	81.5528	-0.131454	0.231624	0.476477	0.69549
ENSMUSG00000026880.12	Stom	141.348	-0.131495	0.209063	0.453189	0.675378
ENSMUSG00000113890.2	Gm48368	113.314	-0.131636	0.208885	0.450467	0.673035
ENSMUSG00000004642.14	Slbp	1070.23	-0.131642	0.0800234	0.091941	0.240174
ENSMUSG00000034543.16	Morc2a	487.72	-0.131744	0.16879	0.381886	0.610919
ENSMUSG00000017686.18	Rhot1	929.973	-0.131833	0.073343	0.0665895	0.18995
ENSMUSG00000061111.9	Mcrip1	1254.32	-0.131956	0.0964501	0.154598	0.345359
ENSMUSG00000024742.16	Fen1	891.059	-0.132069	0.102984	0.181715	0.384648
ENSMUSG00000053141.17	Ptprt	47.5764	-0.132089	0.337975	0.459291	0.6807
ENSMUSG00000022500.16	Litaf	396.9	-0.132095	0.116432	0.231853	0.452158
ENSMUSG00000050270.13	Tmem220	7.39178	-0.132106	0.373454	0.373797	0.604211
ENSMUSG00000042489.16	Clspn	146.993	-0.132207	0.253	0.487594	0.704818
ENSMUSG00000020549.15	Elac2	588.992	-0.132235	0.100501	0.17137	0.370203
ENSMUSG00000045757.7	Zfp764	27.8533	-0.132338	0.285429	0.497836	0.712943
ENSMUSG00000090173.9	Fbxw10	2.65322	-0.132339	0.402416	0.150646	0.3395
ENSMUSG00000096519.2	Gm10721	1803.14	-0.13235	0.222862	0.466805	0.686999
ENSMUSG00000053477.19	Tcf4	3176.92	-0.132398	0.0690867	0.0509657	0.155071
ENSMUSG00000032285.16	Dnaja4	30.205	-0.132486	0.322517	0.481664	0.700257
ENSMUSG00000030621.18	Me3	235.068	-0.132586	0.160673	0.360734	0.59228
ENSMUSG00000090559.2	Gm17137	2.41233	-0.132598	0.407924	0.0418352	0.134702
ENSMUSG00000021177.17	Tdp1	596.785	-0.132601	0.0953835	0.150121	0.338659
ENSMUSG00000038374.11	Rbm8a	860.01	-0.132699	0.139183	0.304173	0.535403
ENSMUSG00000040034.16	Nup43	256.426	-0.132786	0.157299	0.351761	0.58395
ENSMUSG00000040242.15	Fgfr1op2	716.88	-0.133003	0.091394	0.133363	0.3125
ENSMUSG00000028137.10	Celf3	12.838	-0.133055	0.350602	0.434792	0.659587
ENSMUSG00000047897.11	Ripply2	1.87744	-0.133066	0.397438	0.212107	0.426109
ENSMUSG00000026327.9	Serpinb11	2.82221	-0.133099	0.414222	0.0132802	0.0550019
ENSMUSG00000015126.10	Tsr3	360.104	-0.133149	0.118966	0.237256	0.458876
ENSMUSG00000025439.6	Clns1a	1480.23	-0.133156	0.0802226	0.0888986	0.234542
ENSMUSG00000003166.21	Dgcr2	1444.87	-0.133159	0.0901305	0.127548	0.302988
ENSMUSG00000021222.10	Dcaf4	296.938	-0.133171	0.140402	0.305828	0.537128
ENSMUSG00000032487.9	Ptgs2	10.6114	-0.133229	0.393398	0.234244	0.454974
ENSMUSG00000046230.12	Vps13a	141.083	-0.133234	0.228678	0.467326	0.68733
ENSMUSG00000015672.5	Mrpl32	310.196	-0.13327	0.118993	0.235984	0.457116
ENSMUSG00000090581.10	Vmn2r6	10.9156	-0.133406	0.361445	0.413722	0.639268
ENSMUSG00000008333.13	Snrpb2	496.795	-0.133421	0.120775	0.242736	0.465632
ENSMUSG00000036315.14	Polr1h	154.824	-0.133618	0.179476	0.397424	0.624821
ENSMUSG00000029475.18	Kdm2b	351.042	-0.133657	0.155656	0.345154	0.57678
ENSMUSG00000060988.13	Galnt13	6.92339	-0.13373	0.397454	0.203395	0.414655
ENSMUSG00000003033.16	Ap1m1	1892.72	-0.133796	0.0587186	0.0209323	0.0785001
ENSMUSG00000030577.15	Cd22	7.9344	-0.133957	0.387414	0.298302	0.529443
ENSMUSG00000023075.10	Akirin1	899.378	-0.133964	0.0759837	0.0716494	0.200417
ENSMUSG00000035397.9	Klf16	57.2247	-0.133975	0.268785	0.489743	0.706753
ENSMUSG00000058192.17	Zfp846	119.595	-0.134042	0.234131	0.468772	0.688285
ENSMUSG00000094392.2	Gm3788	47.1976	-0.134061	0.397929	0.213315	0.427543
ENSMUSG00000069804.3	Gm10277	16.1685	-0.134076	0.377203	0.354157	0.58601
ENSMUSG00000052214.10	Opa3	765.117	-0.134219	0.103622	0.176961	0.378265
ENSMUSG00000004837.3	Grap	2.28825	-0.134258	0.410418	0.068357	0.193879
ENSMUSG00000022043.20	Trim35	1993.93	-0.134265	0.0825734	0.0951986	0.246602
ENSMUSG00000026374.15	Tsn	1533.53	-0.134438	0.0737172	0.0625996	0.181247
ENSMUSG00000030536.11	Iqgap1	426.943	-0.134558	0.148839	0.323902	0.55541
ENSMUSG00000008932.11	Slc1a7	2.92347	-0.134575	0.393435	0.252606	0.476842
ENSMUSG00000030554.17	Synm	14.9031	-0.134596	0.375844	0.359739	0.591445
ENSMUSG00000026348.8	Acmsd	2.67405	-0.134701	0.396388	0.23105	0.450967
ENSMUSG00000031766.5	Slc12a3	3.9959	-0.134752	0.38478	0.312428	0.544154
ENSMUSG00000003039.10	Fam32a	1490.71	-0.134764	0.0913619	0.128013	0.30374
ENSMUSG00000056919.10	Cep162	96.3585	-0.134776	0.239962	0.471646	0.691329
ENSMUSG00000024767.12	Otub1	1632.49	-0.134858	0.0801375	0.0845426	0.226209
ENSMUSG00000057329.8	Bcl2	129.58	-0.134911	0.182746	0.398662	0.625603
ENSMUSG00000107863.2	Gm44389	17.7774	-0.134963	0.292282	0.489042	0.706258
ENSMUSG00000022367.8	Has2	11.4396	-0.134986	0.377187	0.352097	0.584099
ENSMUSG00000109511.2	Nup62	747.785	-0.135001	0.13183	0.27335	0.501343
ENSMUSG00000029547.11	Ints1	266.81	-0.13507	0.150685	0.327002	0.55909
ENSMUSG00000026189.14	Pecr	144.714	-0.135079	0.177039	0.387532	0.615853
ENSMUSG00000032489.18	Kif9	24.4463	-0.135117	0.363883	0.399127	0.625674
ENSMUSG00000029843.5	Slc13a4	15.6742	-0.135147	0.332163	0.465332	0.686058
ENSMUSG00000075014.2	Gm10800	6406.72	-0.135188	0.201607	0.42679	0.651604
ENSMUSG00000024201.13	Kdm4b	255.186	-0.135336	0.158643	0.346499	0.57787
ENSMUSG00000022545.14	Ercc4	228.882	-0.135338	0.203895	0.431273	0.656312
ENSMUSG00000061132.14	Blnk	11.5859	-0.135368	0.345025	0.439531	0.663479
ENSMUSG00000096401.3	Gm21811	110.45	-0.1354	0.207437	0.435392	0.660008
ENSMUSG00000019813.17	Cep57l1	189.376	-0.135518	0.149124	0.321519	0.552768
ENSMUSG00000056209.8	Npm3	337.494	-0.135737	0.126117	0.252157	0.476461
ENSMUSG00000029790.17	Cep41	225.719	-0.135804	0.160967	0.349484	0.58141
ENSMUSG00000030301.18	Ccdc91	204.553	-0.135851	0.22292	0.451002	0.67322
ENSMUSG00000018585.10	Atox1	383.266	-0.135882	0.120896	0.23475	0.45548
ENSMUSG00000101892.2	9130401M01Rik	225.623	-0.135972	0.20691	0.432398	0.657352
ENSMUSG00000019997.12	Ccn2	27.3346	-0.136039	0.346685	0.433316	0.658382
ENSMUSG00000067194.7	Eif1ax	1480.99	-0.136139	0.0936837	0.134741	0.314606
ENSMUSG00000096385.8	Gm11168	537.665	-0.136155	0.191149	0.409321	0.63516
ENSMUSG00000026782.16	Abi2	1274.71	-0.136174	0.107415	0.189655	0.396173
ENSMUSG00000029217.17	Tec	9.78215	-0.136278	0.392167	0.263662	0.490517
ENSMUSG00000113413.2	Gm21941	1.96078	-0.136335	0.404427	0.142663	0.32696
ENSMUSG00000018841.18	Rad51d	197.501	-0.136352	0.194035	0.41285	0.638402
ENSMUSG00000028967.11	Errfi1	144.644	-0.136355	0.222419	0.450172	0.672751
ENSMUSG00000030061.17	Uba3	846.435	-0.136367	0.0955739	0.139561	0.322329
ENSMUSG00000020289.16	Nprl3	422.409	-0.136386	0.142852	0.301323	0.532558
ENSMUSG00000020272.9	Stk10	137.274	-0.13643	0.238381	0.465022	0.685875
ENSMUSG00000024067.15	Dpy30	496.891	-0.136514	0.112455	0.202437	0.413417
ENSMUSG00000050914.17	Ankrd37	8.12723	-0.136553	0.378423	0.334841	0.567048
ENSMUSG00000022307.17	Oxr1	1020.89	-0.136563	0.0989425	0.151782	0.341233
ENSMUSG00000026918.17	Brd3	658.258	-0.136591	0.128126	0.25283	0.477019
ENSMUSG00000030677.9	Kif22	1144.78	-0.136626	0.120423	0.230132	0.449894
ENSMUSG00000036594.16	H2-Aa	2.67583	-0.136645	0.407209	0.108257	0.270396
ENSMUSG00000052485.8	Tmem171	5.70308	-0.136652	0.380384	0.335235	0.567196
ENSMUSG00000095325.4	Zfp870	118.343	-0.136654	0.277565	0.482761	0.701167
ENSMUSG00000027353.15	Mcm8	165.081	-0.136667	0.216306	0.441606	0.665016
ENSMUSG00000009418.17	Nav1	691.263	-0.136685	0.150122	0.31979	0.551357
ENSMUSG00000029363.15	Rfc5	662.642	-0.136701	0.134131	0.275329	0.503711
ENSMUSG00000039456.11	Morc3	280.004	-0.136811	0.17051	0.368129	0.599199
ENSMUSG00000015656.18	Hspa8	18247	-0.136812	0.0637081	0.0293802	0.102724
ENSMUSG00000079014.5	Serpina3i	4.15412	-0.136838	0.400802	0.175471	0.375993
ENSMUSG00000053684.9	Kics2	37.9596	-0.13685	0.289434	0.483382	0.701574
ENSMUSG00000027978.10	Prss12	9.32159	-0.136856	0.382778	0.324678	0.556276
ENSMUSG00000005069.13	Pex5	332.774	-0.136927	0.141076	0.294373	0.525026
ENSMUSG00000056281.5	Olfr1322	5.70101	-0.136944	0.380542	0.335515	0.567376
ENSMUSG00000030319.9	Cand2	186.139	-0.137035	0.200908	0.421131	0.646393
ENSMUSG00000004961.8	Syt5	4.2957	-0.137062	0.407603	0.105175	0.264915
ENSMUSG00000044340.8	Phlpp1	329.072	-0.137063	0.125115	0.244484	0.467486
ENSMUSG00000033669.9	Zfp7	91.5836	-0.137072	0.275717	0.481138	0.699684
ENSMUSG00000069862.7	Rps12-ps9	10.2258	-0.137076	0.363424	0.399246	0.625801
ENSMUSG00000102222.2	Pcdhga10	57.2133	-0.1371	0.283354	0.484065	0.702192
ENSMUSG00000031864.17	Ints10	823.006	-0.137108	0.128367	0.248707	0.472118
ENSMUSG00000062621.4	Olfr911-ps1	4.03544	-0.137116	0.402515	0.15414	0.344693
ENSMUSG00000026317.8	Cln8	392.387	-0.137174	0.188642	0.401457	0.627897
ENSMUSG00000040822.8	1700123O20Rik	519.1	-0.137293	0.137535	0.280197	0.509482
ENSMUSG00000074793.11	Hspa12b	9.5416	-0.137305	0.378773	0.343145	0.575122
ENSMUSG00000090219.4	Olfr643	3.3191	-0.137318	0.381603	0.330604	0.56261
ENSMUSG00000029173.13	Sepsecs	175.152	-0.137322	0.230869	0.454593	0.676734
ENSMUSG00000054717.8	Hmgb2	1922.66	-0.13735	0.112753	0.200455	0.410698
ENSMUSG00000038803.8	Ost4	1128.51	-0.137362	0.0728889	0.054345	0.162955
ENSMUSG00000026843.16	Fubp3	606.074	-0.137394	0.13711	0.281475	0.511078
ENSMUSG00000058979.8	Hdhd5	445.651	-0.137417	0.112721	0.20061	0.410914
ENSMUSG00000025479.10	Cyp2e1	2.15701	-0.137542	0.407925	0.110555	0.274314
ENSMUSG00000033722.10	BC034090	46.6489	-0.137555	0.281964	0.479226	0.697514
ENSMUSG00000081974.4	Gm11960	32.9511	-0.137624	0.290102	0.482093	0.700569
ENSMUSG00000031878.19	Nae1	492.37	-0.137661	0.11601	0.211571	0.425294
ENSMUSG00000021578.18	Ccdc127	601.752	-0.137676	0.113627	0.203008	0.414262
ENSMUSG00000026078.11	Pdcl3	517.418	-0.137838	0.108909	0.1851	0.389402
ENSMUSG00000117822.2	Eef1a1-ps1	28.8533	-0.137901	0.261889	0.475421	0.694566
ENSMUSG00000028857.17	Tmem222	642.431	-0.137916	0.0767997	0.0663519	0.189437
ENSMUSG00000039518.8	Cdsn	3.76468	-0.13795	0.401699	0.184406	0.38864
ENSMUSG00000082296.2	Gm11450	2.09939	-0.138036	0.402571	0.170213	0.368285
ENSMUSG00000036825.13	Ssx2ip	85.9314	-0.138142	0.206536	0.425457	0.650289
ENSMUSG00000032561.16	Acpp	4.31079	-0.138166	0.401292	0.193063	0.401115
ENSMUSG00000033871.15	Ppargc1b	30.7889	-0.138204	0.36335	0.386196	0.614743
ENSMUSG00000039234.12	Sec24d	258.598	-0.138222	0.193437	0.405695	0.631984
ENSMUSG00000028527.19	Ak4	259.8	-0.13823	0.215851	0.436261	0.660715
ENSMUSG00000005150.17	Wdr83	298.946	-0.138238	0.15878	0.335755	0.567607
ENSMUSG00000046186.9	Cd109	460.449	-0.138286	0.104767	0.168801	0.366342
ENSMUSG00000029034.10	Ints11	809.398	-0.138358	0.0874123	0.103266	0.262102
ENSMUSG00000049511.6	Htr1b	8.23027	-0.138647	0.366569	0.3867	0.615165
ENSMUSG00000094747.4	Olfr1307	145.428	-0.138651	0.189233	0.39744	0.624821
ENSMUSG00000024248.15	Cox7a2l	2250.31	-0.138687	0.0647749	0.0295834	0.103303
ENSMUSG00000022619.6	Mapk8ip2	48.6821	-0.138757	0.25587	0.469563	0.688829
ENSMUSG00000024970.6	Spindoc	24.6709	-0.138904	0.320624	0.464267	0.685328
ENSMUSG00000063077.16	Kif1b	1279.22	-0.138915	0.118054	0.215388	0.430698
ENSMUSG00000074715.4	Ccl28	2.42075	-0.13899	0.412645	0.0572386	0.169648
ENSMUSG00000060034.6	Ctf2	10.4447	-0.139004	0.362251	0.399342	0.625885
ENSMUSG00000117307.2	Gm49837	8.51097	-0.139053	0.359168	0.407515	0.633555
ENSMUSG00000031422.17	Morf4l2	3968.06	-0.139065	0.0650919	0.0298102	0.103877
ENSMUSG00000095139.3	Pou3f2	82.7839	-0.139094	0.239091	0.457907	0.68
ENSMUSG00000020930.10	Ccdc103	15.0519	-0.139101	0.356996	0.408954	0.634748
ENSMUSG00000095891.8	Gm10717	868.146	-0.139104	0.175946	0.370835	0.601665
ENSMUSG00000021113.6	Snapc1	220.156	-0.139108	0.215426	0.432958	0.65796
ENSMUSG00000036098.16	Myrf	6.08458	-0.139116	0.371022	0.370342	0.601151
ENSMUSG00000060336.7	Zfp937	140.034	-0.139253	0.170618	0.359959	0.591566
ENSMUSG00000055884.9	Fancm	97.1827	-0.139272	0.291749	0.474751	0.694205
ENSMUSG00000019856.15	Fam184a	26.7619	-0.139304	0.336934	0.440901	0.664613
ENSMUSG00000030374.16	Strn4	255.388	-0.139334	0.187696	0.391912	0.619872
ENSMUSG00000113949.2	Scamp4	980.385	-0.139359	0.0865947	0.0976565	0.251461
ENSMUSG00000033728.15	Lrrc14	322.647	-0.13939	0.136237	0.271326	0.499397
ENSMUSG00000066037.15	Hnrnpr	1604.75	-0.139456	0.0866122	0.0969985	0.250159
ENSMUSG00000078813.4	Leng1	197.635	-0.139479	0.168849	0.354694	0.586497
ENSMUSG00000045672.16	Col27a1	18.5762	-0.13954	0.375176	0.35196	0.584032
ENSMUSG00000029863.14	Casp2	297.389	-0.139672	0.13935	0.279877	0.509136
ENSMUSG00000005677.15	Nr1i3	4.2512	-0.139711	0.40319	0.171751	0.370769
ENSMUSG00000000740.13	Rpl13	8079.61	-0.139752	0.0681919	0.0371412	0.123266
ENSMUSG00000046321.9	Hs3st2	4.47633	-0.13976	0.394144	0.25229	0.476493
ENSMUSG00000073768.4	Olfr1330	6.87972	-0.139763	0.374736	0.356757	0.588379
ENSMUSG00000035164.9	Zc3h12c	67.8376	-0.139855	0.261505	0.46787	0.687699
ENSMUSG00000117234.2	Gm7818	29.9575	-0.140102	0.323832	0.458732	0.680481
ENSMUSG00000034751.18	Mast4	122.988	-0.140111	0.20374	0.413426	0.639232
ENSMUSG00000062546.6	V1ra8	6.02512	-0.140131	0.370379	0.373691	0.6041
ENSMUSG00000013663.8	Pten	212.357	-0.140174	0.224263	0.438702	0.663052
ENSMUSG00000024869.11	Gm49405	12.7905	-0.140193	0.381136	0.328636	0.560539
ENSMUSG00000005410.7	Mcm5	1157.77	-0.140212	0.0932122	0.119959	0.290597
ENSMUSG00000111692.2	Gm49373	2.22919	-0.140304	0.417604	0.0175932	0.0688329
ENSMUSG00000027864.10	Ptgfrn	27.3829	-0.140317	0.331117	0.45185	0.674155
ENSMUSG00000047123.9	Ticam1	119.955	-0.140423	0.17852	0.371828	0.602215
ENSMUSG00000095993.2	Gm21060	4.9412	-0.140509	0.370896	0.370365	0.601151
ENSMUSG00000080888.4	Gm14387	10.5434	-0.14054	0.37413	0.3586	0.59024
ENSMUSG00000018042.19	Cyb5r3	3940.57	-0.140594	0.0624646	0.022359	0.0827057
ENSMUSG00000018570.18	2810408A11Rik	59.2054	-0.140664	0.258291	0.463893	0.684922
ENSMUSG00000012422.15	Tmem167	1049.38	-0.140781	0.100795	0.146471	0.332938
ENSMUSG00000105396.2	Gm6057	2.65509	-0.140795	0.393832	0.252487	0.476754
ENSMUSG00000054304.4	D130007C19Rik	19.3594	-0.140797	0.33675	0.443544	0.666943
ENSMUSG00000034263.14	Ints14	724.852	-0.140933	0.0927185	0.11629	0.284441
ENSMUSG00000044583.14	Tlr7	2.55001	-0.140968	0.413922	0.0583699	0.171821
ENSMUSG00000031807.11	Pgls	983.244	-0.14102	0.0818337	0.0770726	0.211363
ENSMUSG00000030748.10	Il4ra	23.309	-0.141164	0.359717	0.402205	0.628637
ENSMUSG00000033671.19	Cep350	156.525	-0.141188	0.20419	0.411067	0.63674
ENSMUSG00000066979.7	Bub3	1688.81	-0.141192	0.0633006	0.024156	0.0880815
ENSMUSG00000021715.13	Cwc27	271.076	-0.141232	0.127716	0.239047	0.461306
ENSMUSG00000118669.2	Arvcf	111.071	-0.141275	0.305747	0.465613	0.686208
ENSMUSG00000026305.16	Lrrfip1	1964.97	-0.141341	0.0621121	0.0209445	0.0785001
ENSMUSG00000054568.8	Usp17la	2.9087	-0.141422	0.407163	0.134368	0.314004
ENSMUSG00000006191.18	Cdkal1	261.221	-0.141436	0.174926	0.360784	0.59228
ENSMUSG00000048080.3	Olfr731	27.6673	-0.14145	0.262449	0.465883	0.686324
ENSMUSG00000051037.16	Zfp455	12.8142	-0.141474	0.387866	0.293673	0.524461
ENSMUSG00000009207.16	Lnpk	167.87	-0.141528	0.209492	0.417846	0.643277
ENSMUSG00000028068.15	Iqgap3	215.356	-0.141584	0.163529	0.335968	0.56785
ENSMUSG00000054598.14	9130230L23Rik	8.58508	-0.1416	0.352949	0.413944	0.639551
ENSMUSG00000036819.15	Jmjd4	141.748	-0.14166	0.203142	0.409366	0.635169
ENSMUSG00000096373.4	Vmn2r31	4.81777	-0.141683	0.373396	0.361911	0.593516
ENSMUSG00000089764.3	Gm16580	5.02674	-0.141689	0.396565	0.235852	0.457114
ENSMUSG00000049134.16	Nrap	2.72247	-0.141706	0.415138	0.0527501	0.159426
ENSMUSG00000024091.10	Vapa	2704.28	-0.141811	0.0682315	0.0344013	0.11665
ENSMUSG00000078134.2	Srsf3-ps	3.60399	-0.141878	0.393529	0.256193	0.481593
ENSMUSG00000043059.17	Zfp513	35.5662	-0.141925	0.255301	0.458853	0.680481
ENSMUSG00000024457.17	Trim26	320.216	-0.141938	0.147171	0.2984	0.52956
ENSMUSG00000024727.10	Trpm6	32.1137	-0.141991	0.265624	0.46504	0.685875
ENSMUSG00000044367.8	Slc16a13	116.725	-0.141999	0.246356	0.452838	0.675162
ENSMUSG00000023051.12	Tarbp2	436.159	-0.142035	0.10479	0.157372	0.349491
ENSMUSG00000091071.3	1700030C10Rik	20.7046	-0.142075	0.416031	0.0298147	0.103877
ENSMUSG00000028444.18	Cntfr	41.5312	-0.142111	0.262755	0.463026	0.684195
ENSMUSG00000075140.5	Olfr73	2.41633	-0.142165	0.400465	0.205254	0.416938
ENSMUSG00000094553.4	Vmn1r50	3.04659	-0.142356	0.404502	0.165255	0.36142
ENSMUSG00000039055.5	Eme1	109.332	-0.142364	0.233928	0.441885	0.665145
ENSMUSG00000060038.15	Dhps	350.65	-0.142405	0.133972	0.254325	0.47901
ENSMUSG00000048406.6	B330016D10Rik	5.68791	-0.142461	0.366725	0.38105	0.610204
ENSMUSG00000053916.5	Nanp	170.038	-0.14247	0.177729	0.362779	0.594248
ENSMUSG00000057969.16	Sema3b	11.5168	-0.142606	0.38743	0.293824	0.524582
ENSMUSG00000111269.2	Gm47933	78.5028	-0.14265	0.224783	0.433113	0.658134
ENSMUSG00000042079.14	Hnrnpf	5771.8	-0.142688	0.0676384	0.0310201	0.107269
ENSMUSG00000058672.8	Tubb2a	5892.22	-0.142701	0.0700436	0.0379835	0.125239
ENSMUSG00000046152.17	Fut10	193.05	-0.142829	0.187579	0.380171	0.609211
ENSMUSG00000059412.8	Fxyd2	6.07573	-0.142853	0.373784	0.35593	0.587605
ENSMUSG00000020484.20	Xbp1	552.44	-0.142895	0.128485	0.235821	0.457114
ENSMUSG00000006676.17	Usp19	720.732	-0.142943	0.133304	0.250535	0.474482
ENSMUSG00000027478.16	Dnmt3b	16.3661	-0.142973	0.362304	0.388185	0.616556
ENSMUSG00000091474.3	2610021A01Rik	162.668	-0.143072	0.220401	0.426222	0.650985
ENSMUSG00000026188.12	Tmem169	5.83752	-0.143122	0.389363	0.285171	0.515399
ENSMUSG00000075592.11	Nynrin	9.17959	-0.143134	0.38893	0.283359	0.513193
ENSMUSG00000029110.14	Rnf4	2152.01	-0.143268	0.0577372	0.0119077	0.0505945
ENSMUSG00000042682.11	Selenok	1686.34	-0.143367	0.0738779	0.0475578	0.147539
ENSMUSG00000062762.18	Ei24	508.097	-0.143379	0.114169	0.186678	0.391473
ENSMUSG00000007039.13	Ddah2	811.242	-0.1434	0.0909392	0.103613	0.262715
ENSMUSG00000005034.16	Prkacb	1360.07	-0.143543	0.0733493	0.0457423	0.143343
ENSMUSG00000036061.11	Smug1	208.624	-0.143573	0.240648	0.44407	0.667366
ENSMUSG00000022973.19	Synj1	155.249	-0.143694	0.217534	0.422126	0.647255
ENSMUSG00000096856.8	Gm10778	50.4448	-0.143811	0.310143	0.458434	0.680352
ENSMUSG00000053841.16	Txlna	1026.81	-0.143891	0.0957207	0.11947	0.289842
ENSMUSG00000031523.17	Dlc1	12.0104	-0.143904	0.372536	0.351273	0.583496
ENSMUSG00000001157.14	Gmcl1	69.5432	-0.143975	0.273087	0.460403	0.681868
ENSMUSG00000075054.6	Yae1d1	637.488	-0.144029	0.0893708	0.0967597	0.249739
ENSMUSG00000059842.13	Zfp341	11.1914	-0.144184	0.395622	0.243947	0.466889
ENSMUSG00000047613.11	A430005L14Rik	323.896	-0.144192	0.132449	0.243804	0.466828
ENSMUSG00000024269.12	Tpgs2	565.627	-0.144202	0.108279	0.163633	0.358829
ENSMUSG00000110519.3	Olfr839-ps1	37.8301	-0.144224	0.243958	0.446227	0.6695
ENSMUSG00000073207.2	Ccdc160	6.36366	-0.144252	0.41157	0.100311	0.256524
ENSMUSG00000117910.2	Gm50174	6.74747	-0.144259	0.375372	0.350595	0.582786
ENSMUSG00000037621.9	Atoh8	4.58305	-0.144385	0.383046	0.317074	0.548594
ENSMUSG00000029787.11	Avl9	269.688	-0.144397	0.147336	0.285876	0.5161
ENSMUSG00000034820.5	Cpsf7	361.798	-0.144481	0.164981	0.329455	0.561471
ENSMUSG00000002006.13	Pdzd4	8.23845	-0.144586	0.375295	0.348355	0.580062
ENSMUSG00000025208.10	Mrpl43	506.579	-0.144718	0.100083	0.133091	0.312086
ENSMUSG00000098158.4	Gm4804	6.43323	-0.144741	0.38045	0.330212	0.562352
ENSMUSG00000055676.5	Gm5069	5.80017	-0.144833	0.380992	0.328558	0.560482
ENSMUSG00000028032.14	Papss1	1335.49	-0.144839	0.0818506	0.0694614	0.196297
ENSMUSG00000074994.7	Qser1	132.098	-0.14485	0.197	0.3893	0.617465
ENSMUSG00000055760.13	Gemin6	146.09	-0.144852	0.195167	0.386419	0.61492
ENSMUSG00000074580.12	4931440P22Rik	9.08744	-0.144863	0.351789	0.411613	0.63745
ENSMUSG00000075470.3	Alg10b	333.573	-0.144907	0.127959	0.227767	0.447402
ENSMUSG00000034401.17	Spata6	698.28	-0.144994	0.103716	0.14503	0.3304
ENSMUSG00000032309.16	Fbxo22	596.797	-0.145029	0.11492	0.184341	0.38864
ENSMUSG00000024620.12	Pdgfrb	11.6381	-0.145161	0.394673	0.25151	0.475622
ENSMUSG00000028165.10	Cisd2	667.272	-0.145168	0.108983	0.160147	0.35403
ENSMUSG00000034586.15	Hid1	469.976	-0.145263	0.130222	0.232494	0.452903
ENSMUSG00000029231.16	Pdgfra	298.555	-0.145364	0.202048	0.396164	0.62352
ENSMUSG00000095401.3	Olfr804	12.5219	-0.145466	0.338858	0.430582	0.655795
ENSMUSG00000071266.14	Zfp946	109.108	-0.145489	0.183008	0.363695	0.59496
ENSMUSG00000034205.17	Loxl2	63.9189	-0.145637	0.252243	0.447078	0.670351
ENSMUSG00000011589.10	Fsd1	206.923	-0.14567	0.146098	0.278124	0.507085
ENSMUSG00000091898.9	Tnnc1	3.21668	-0.145697	0.397844	0.227536	0.447084
ENSMUSG00000082396.5	Zfp389	7.12311	-0.145728	0.387387	0.289859	0.520711
ENSMUSG00000061991.3	H2ac10	2.59678	-0.145751	0.405374	0.163378	0.358449
ENSMUSG00000045780.4	Olfr624	68.0264	-0.145871	0.191008	0.376506	0.606082
ENSMUSG00000058546.9	Rpl23a	2755.21	-0.145904	0.0613236	0.0157968	0.0630833
ENSMUSG00000069303.8	H2bc24	14.066	-0.145952	0.385844	0.301075	0.532407
ENSMUSG00000039195.5	Bbln	477.878	-0.145963	0.113309	0.176336	0.377157
ENSMUSG00000030703.9	Gdpd3	2.577	-0.146004	0.406126	0.160584	0.354799
ENSMUSG00000039191.13	Rbpj	295.022	-0.146014	0.168372	0.33211	0.563944
ENSMUSG00000027534.17	Snx16	171.598	-0.14606	0.181665	0.358888	0.590415
ENSMUSG00000021948.18	Prkcd	9.76985	-0.146225	0.408431	0.141363	0.32515
ENSMUSG00000050248.12	Evc2	303.027	-0.146275	0.153237	0.294788	0.525474
ENSMUSG00000022897.16	Dyrk1a	225.586	-0.14639	0.165012	0.323413	0.555086
ENSMUSG00000007097.15	Atp1a2	3242.25	-0.146479	0.0636024	0.0193062	0.0739832
ENSMUSG00000071669.15	Snx29	23.9819	-0.146578	0.324967	0.441291	0.664829
ENSMUSG00000100801.2	Gm15459	17121.6	-0.146624	0.0547335	0.00673955	0.0321219
ENSMUSG00000038387.10	Rras	25.8033	-0.146719	0.29791	0.453339	0.675441
ENSMUSG00000095648.8	Gm2004	6.15388	-0.146729	0.402821	0.191487	0.398547
ENSMUSG00000001569.11	Nom1	378.752	-0.146784	0.189198	0.369564	0.600623
ENSMUSG00000074918.5	Inafm2	206.104	-0.146811	0.174691	0.342114	0.574074
ENSMUSG00000037075.8	Rnf139	216.891	-0.146816	0.161834	0.314512	0.545986
ENSMUSG00000024037.14	Wdr4	443.93	-0.146881	0.159752	0.30893	0.540529
ENSMUSG00000032030.18	Cul5	457.374	-0.146934	0.111548	0.167044	0.363911
ENSMUSG00000025236.12	Adpgk	517.214	-0.146981	0.15043	0.285539	0.515775
ENSMUSG00000030967.16	Zranb1	117.188	-0.147062	0.259236	0.446088	0.669356
ENSMUSG00000106239.2	Gm9260	2.17972	-0.147103	0.416389	0.0612232	0.178364
ENSMUSG00000029551.14	Psmg3	290.027	-0.147253	0.136877	0.247128	0.4707
ENSMUSG00000042744.17	Hectd4	273.487	-0.147317	0.116378	0.182232	0.385396
ENSMUSG00000040596.16	Pogk	469.293	-0.147362	0.137031	0.247666	0.471231
ENSMUSG00000063511.12	Snrnp70	738.939	-0.147412	0.111147	0.160926	0.355123
ENSMUSG00000112226.2	Gm48786	91.2526	-0.14743	0.207389	0.39703	0.624476
ENSMUSG00000062098.12	Btbd3	241.487	-0.147432	0.164554	0.320007	0.551496
ENSMUSG00000022554.8	Hgh1	170.162	-0.147436	0.194945	0.377733	0.607283
ENSMUSG00000028108.17	Ecm1	155.695	-0.147457	0.18989	0.368834	0.599911
ENSMUSG00000067158.10	Col4a4	2.36342	-0.147511	0.402485	0.198266	0.407753
ENSMUSG00000004865.17	Srpk1	500.798	-0.147566	0.156938	0.300938	0.532221
ENSMUSG00000022791.20	Tnk2	260.347	-0.147673	0.187829	0.364683	0.596176
ENSMUSG00000040433.17	Zbtb38	323.812	-0.147797	0.147367	0.274888	0.503352
ENSMUSG00000096773.5	Olfr675	3.79792	-0.147802	0.385885	0.299844	0.530843
ENSMUSG00000031985.10	Gnpat	1475.92	-0.147845	0.0896302	0.088677	0.234146
ENSMUSG00000049751.7	Rpl36al	1197.53	-0.147938	0.0802927	0.0588987	0.173067
ENSMUSG00000037343.9	Taf2	497.765	-0.147957	0.174177	0.33759	0.569416
ENSMUSG00000038806.8	Sde2	396.312	-0.147971	0.156941	0.298932	0.529781
ENSMUSG00000027014.15	Cwc22	535.382	-0.147989	0.128907	0.220837	0.438405
ENSMUSG00000022089.10	Bin3	153.907	-0.148024	0.186933	0.361614	0.593182
ENSMUSG00000021000.18	Mia2	180.942	-0.148188	0.190847	0.368496	0.599661
ENSMUSG00000091620.4	Vmn2r23	8.4629	-0.148188	0.369894	0.36077	0.59228
ENSMUSG00000039717.17	Ralyl	3.3467	-0.148246	0.412372	0.113409	0.279351
ENSMUSG00000022744.13	Cldnd1	1541.89	-0.148253	0.080235	0.0582201	0.171472
ENSMUSG00000094622.3	Gm3055	24.59	-0.148259	0.344911	0.420569	0.645834
ENSMUSG00000022109.7	Med4	528.832	-0.148373	0.106119	0.14467	0.329994
ENSMUSG00000035189.18	Ano4	9.25553	-0.148385	0.370183	0.355744	0.587476
ENSMUSG00000030322.13	Mbd4	101.359	-0.148391	0.21107	0.398843	0.625654
ENSMUSG00000056851.15	Pcbp2	746.193	-0.148397	0.0960573	0.10945	0.272586
ENSMUSG00000037339.18	Fam53a	568.48	-0.14841	0.126476	0.211546	0.425294
ENSMUSG00000111517.2	Olfr1238	5.72265	-0.148453	0.369062	0.363722	0.59496
ENSMUSG00000082691.7	Dynlt1-ps1	298.679	-0.148453	0.135883	0.241027	0.463655
ENSMUSG00000032185.16	Carm1	87.5293	-0.14856	0.269997	0.445716	0.669174
ENSMUSG00000048647.10	Exd1	21.4641	-0.148671	0.338598	0.422827	0.648087
ENSMUSG00000030304.12	Ergic2	825.838	-0.148686	0.147736	0.272775	0.501105
ENSMUSG00000049598.10	Vsig8	4.897	-0.1487	0.405322	0.17691	0.378237
ENSMUSG00000026806.16	Ddx31	118.638	-0.148715	0.212818	0.399909	0.626182
ENSMUSG00000102748.2	Pcdhgb2	92.2496	-0.148753	0.225217	0.4145	0.64023
ENSMUSG00000041977.19	Arhgef11	154.609	-0.148794	0.20298	0.385726	0.614292
ENSMUSG00000022403.16	St13	2845	-0.148866	0.070682	0.0317877	0.109279
ENSMUSG00000069053.12	Uba1y	2.99299	-0.148944	0.40482	0.180259	0.382802
ENSMUSG00000067873.12	Htatsf1	795.206	-0.148989	0.0821982	0.0628985	0.181839
ENSMUSG00000029686.16	Cul1	1128.81	-0.149007	0.0861656	0.0751302	0.207668
ENSMUSG00000034075.11	Zdhhc5	352.456	-0.149025	0.176028	0.337859	0.569521
ENSMUSG00000044145.3	1810024B03Rik	22.1837	-0.149068	0.341548	0.417191	0.642856
ENSMUSG00000091754.9	Gm3636	8.7219	-0.1491	0.389884	0.279929	0.509147
ENSMUSG00000033287.18	Kctd17	237.262	-0.14914	0.122594	0.197199	0.406582
ENSMUSG00000032298.14	Neil1	127.456	-0.149217	0.212853	0.397955	0.62493
ENSMUSG00000037876.18	Jmjd1c	460.673	-0.149254	0.140699	0.251428	0.475521
ENSMUSG00000029397.16	Rchy1	686.869	-0.149291	0.0988547	0.116999	0.285605
ENSMUSG00000095929.3	Olfr487	1.87696	-0.149397	0.40699	0.164125	0.35938
ENSMUSG00000109398.3	Gm3854	29.5961	-0.149402	0.330817	0.427808	0.652794
ENSMUSG00000014402.16	Tsg101	1200.49	-0.149407	0.0870557	0.0771109	0.211433
ENSMUSG00000063694.6	Cycs	1704.9	-0.149552	0.0828483	0.0639023	0.184012
ENSMUSG00000042419.9	Nfkbil1	57.2265	-0.149582	0.222133	0.407889	0.633897
ENSMUSG00000039086.10	Ss18l1	100.774	-0.149626	0.242811	0.428591	0.653685
ENSMUSG00000033400.15	Agl	318.556	-0.149633	0.173808	0.331272	0.563222
ENSMUSG00000067567.13	Hdac8	313.15	-0.149664	0.143432	0.258151	0.483334
ENSMUSG00000024566.11	Atp9b	520.586	-0.149745	0.152155	0.28104	0.510554
ENSMUSG00000060935.7	Tmem263	600.124	-0.149904	0.107447	0.144252	0.32933
ENSMUSG00000029422.16	Rsrc2	787.21	-0.149968	0.085742	0.0719615	0.200975
ENSMUSG00000090213.2	Peds1	50.0419	-0.149999	0.267712	0.441157	0.664816
ENSMUSG00000020132.11	Rab21	94.7336	-0.15004	0.215354	0.397823	0.62493
ENSMUSG00000025612.6	Bach1	27.7095	-0.150086	0.313073	0.439542	0.663479
ENSMUSG00000115027.2	Vmn1r81	121.354	-0.150135	0.20361	0.382832	0.611704
ENSMUSG00000020935.9	Dcakd	857.885	-0.150207	0.0967967	0.107696	0.269403
ENSMUSG00000004996.10	Mri1	250.612	-0.150243	0.174093	0.330289	0.562424
ENSMUSG00000021501.5	Caml	372.113	-0.150258	0.16629	0.313447	0.545175
ENSMUSG00000004980.17	Hnrnpa2b1	7199.44	-0.150299	0.0707229	0.0300379	0.104534
ENSMUSG00000114216.2	Gm48592	8.24287	-0.150339	0.355439	0.392565	0.620427
ENSMUSG00000026248.10	Mrpl44	266.041	-0.150358	0.161683	0.302281	0.533563
ENSMUSG00000026874.11	Hc	7.99687	-0.150387	0.404645	0.168791	0.366342
ENSMUSG00000035351.17	Nup37	171.252	-0.150389	0.150327	0.274985	0.503362
ENSMUSG00000020392.9	Cdkn2aipnl	515.092	-0.150389	0.112125	0.158147	0.350709
ENSMUSG00000105147.2	Ckb-ps1	12.6176	-0.150492	0.331878	0.424744	0.64975
ENSMUSG00000011179.9	Odc1	241.911	-0.150578	0.16335	0.305266	0.536637
ENSMUSG00000024939.7	Fam89b	452.353	-0.150596	0.0960312	0.104141	0.263438
ENSMUSG00000027933.12	Ints3	449.971	-0.150597	0.162085	0.302574	0.533734
ENSMUSG00000059552.14	Trp53	1480.24	-0.150605	0.0818937	0.0591296	0.173559
ENSMUSG00000096736.2	Gm17535	143.013	-0.150608	0.223897	0.40675	0.632957
ENSMUSG00000116564.2	Riok2	287.071	-0.150623	0.17425	0.32916	0.561201
ENSMUSG00000026479.14	Lamc2	2.78819	-0.150653	0.416111	0.0792032	0.215513
ENSMUSG00000007613.16	Tgfbr1	306.633	-0.150725	0.128176	0.210194	0.423407
ENSMUSG00000095093.3	Vmn2r111	3.64333	-0.150773	0.396041	0.248353	0.472046
ENSMUSG00000047213.15	Ythdf3	714.187	-0.150823	0.0817569	0.0584241	0.17195
ENSMUSG00000018932.10	Map2k3	378.25	-0.150852	0.132382	0.222576	0.440667
ENSMUSG00000015889.9	Lta4h	1204.18	-0.151049	0.0806539	0.0547964	0.16383
ENSMUSG00000029538.15	Srsf9	146.122	-0.151116	0.207023	0.383896	0.612688
ENSMUSG00000066607.6	Insyn1	3.06583	-0.151152	0.405766	0.177412	0.378717
ENSMUSG00000028700.15	Pomgnt1	276.719	-0.151189	0.163837	0.304522	0.535788
ENSMUSG00000111715.2	Olfr1246	5.13942	-0.151448	0.373912	0.343398	0.57537
ENSMUSG00000019891.16	Dcbld1	215.552	-0.15146	0.194541	0.362448	0.594121
ENSMUSG00000018541.11	Cwc25	217.378	-0.151491	0.168121	0.313796	0.545435
ENSMUSG00000028479.19	Gne	691.975	-0.15156	0.106359	0.13663	0.31766
ENSMUSG00000062797.15	Hikeshi	578.278	-0.15156	0.111307	0.152851	0.342792
ENSMUSG00000020300.15	Cpeb4	213.783	-0.151735	0.200274	0.372106	0.602572
ENSMUSG00000035863.15	Palm	89.4568	-0.15182	0.255087	0.429853	0.655062
ENSMUSG00000042992.16	Borcs5	195.175	-0.151839	0.178605	0.334142	0.566222
ENSMUSG00000027285.14	Haus2	525.67	-0.151856	0.141586	0.246594	0.470078
ENSMUSG00000029463.6	Fam216a	748.518	-0.15188	0.112569	0.156498	0.348258
ENSMUSG00000055670.15	Zzef1	160.326	-0.151927	0.205655	0.380485	0.609556
ENSMUSG00000092111.3	Vmn2r113	8.8911	-0.151966	0.359064	0.382921	0.611727
ENSMUSG00000117875.2	Gm6789	14.0697	-0.151973	0.323634	0.42904	0.654187
ENSMUSG00000074643.13	Cpne1	317.936	-0.152014	0.15345	0.277541	0.506514
ENSMUSG00000019867.5	Gje1	2.26757	-0.152036	0.424496	0.013832	0.056757
ENSMUSG00000056214.10	Pard6g	156.729	-0.152037	0.215811	0.394832	0.622869
ENSMUSG00000022864.15	D16Ertd472e	133.955	-0.152052	0.218815	0.396162	0.62352
ENSMUSG00000075376.11	Rc3h2	220.259	-0.152158	0.160243	0.293611	0.524408
ENSMUSG00000113263.2	Gm4811	9.24927	-0.15219	0.358321	0.382979	0.61176
ENSMUSG00000071855.6	Ccdc112	3.74874	-0.152197	0.408277	0.15975	0.353384
ENSMUSG00000029780.15	Nt5c3	394.582	-0.152245	0.123887	0.191877	0.399308
ENSMUSG00000025731.17	Mettl26	266.799	-0.152362	0.145993	0.256084	0.481497
ENSMUSG00000035283.6	Adrb1	17.0625	-0.152373	0.323337	0.425569	0.650314
ENSMUSG00000032502.9	Stac	1.83601	-0.15241	0.423997	0.0201065	0.0761245
ENSMUSG00000022504.11	Ciita	3.32376	-0.15242	0.410061	0.138682	0.320807
ENSMUSG00000006288.9	Ttc5	594.807	-0.152437	0.118645	0.17518	0.375566
ENSMUSG00000051786.16	Tubgcp6	171.655	-0.152766	0.278504	0.435378	0.660008
ENSMUSG00000024785.8	Rcl1	401.683	-0.152794	0.146548	0.25675	0.481809
ENSMUSG00000037103.9	Dcaf15	51.8769	-0.152904	0.246631	0.421062	0.646393
ENSMUSG00000025176.15	Hoga1	12.7258	-0.152921	0.349884	0.396178	0.62352
ENSMUSG00000031309.16	Rps6ka3	169.996	-0.152965	0.203181	0.372455	0.602761
ENSMUSG00000015932.9	Dstn	2218.47	-0.153104	0.065087	0.0168027	0.0662933
ENSMUSG00000018362.15	Kpna2	1003.55	-0.153126	0.0986728	0.107211	0.268683
ENSMUSG00000109449.4	Olfr1280	3.57552	-0.15313	0.40268	0.203483	0.414675
ENSMUSG00000031585.14	Gtf2e2	621.207	-0.153134	0.0775307	0.0433015	0.138095
ENSMUSG00000006369.15	Fbln1	163.703	-0.153135	0.174214	0.321186	0.552612
ENSMUSG00000026171.13	Rnf25	247.81	-0.153248	0.183342	0.338345	0.570055
ENSMUSG00000037373.13	Ctbp1	452.84	-0.153256	0.1742	0.31807	0.549733
ENSMUSG00000027889.18	Ampd2	527.115	-0.153405	0.139904	0.236739	0.458055
ENSMUSG00000048978.15	Nrsn1	2.71575	-0.153449	0.422159	0.0348988	0.117923
ENSMUSG00000026162.9	Nhej1	86.74	-0.153485	0.211492	0.38311	0.611909
ENSMUSG00000036887.6	C1qa	2.50971	-0.153542	0.41515	0.102309	0.260334
ENSMUSG00000028876.8	Epha10	4.11629	-0.153669	0.395621	0.248645	0.472118
ENSMUSG00000029814.11	Igf2bp3	47.4056	-0.153692	0.305248	0.432175	0.657285
ENSMUSG00000093862.3	Gm5117	2.30991	-0.153776	0.422984	0.0261371	0.0936403
ENSMUSG00000047594.5	Olfr1122	5.22128	-0.15384	0.380946	0.318266	0.549972
ENSMUSG00000059975.16	Zfp74	128.197	-0.153966	0.219604	0.390855	0.618856
ENSMUSG00000003269.18	Cyth2	826.604	-0.154035	0.106032	0.12925	0.305789
ENSMUSG00000046160.7	Olig1	19602.2	-0.154055	0.0645737	0.0153254	0.0615604
ENSMUSG00000060261.17	Gtf2i	1422.55	-0.154145	0.107176	0.13283	0.311608
ENSMUSG00000023068.17	Nus1	259.626	-0.154197	0.137395	0.22725	0.446779
ENSMUSG00000004371.16	Il11	3.51166	-0.154257	0.410778	0.142658	0.32696
ENSMUSG00000025036.8	Sfxn2	80.4113	-0.154273	0.246889	0.416987	0.642856
ENSMUSG00000020515.14	Cnot8	703.302	-0.1543	0.098971	0.105439	0.265378
ENSMUSG00000047215.15	Rpl9	3473.67	-0.154336	0.0845845	0.0606807	0.177256
ENSMUSG00000001348.16	Acp5	2.55526	-0.154354	0.421584	0.041856	0.134742
ENSMUSG00000030678.8	Maz	200.132	-0.154373	0.140084	0.23411	0.454829
ENSMUSG00000055313.16	Pgbd1	11.5432	-0.154411	0.39034	0.276282	0.505059
ENSMUSG00000030510.12	Cers3	13.6433	-0.154477	0.361768	0.370865	0.601665
ENSMUSG00000033417.17	Cacul1	374.299	-0.154508	0.140914	0.238237	0.460287
ENSMUSG00000037085.9	Trmt12	126.024	-0.154528	0.196019	0.35709	0.588691
ENSMUSG00000027130.16	Slc12a6	139.923	-0.154608	0.259255	0.423256	0.648381
ENSMUSG00000029638.18	Glcci1	199.455	-0.154622	0.228728	0.39983	0.626143
ENSMUSG00000063586.2	Gm5513	5.73245	-0.154692	0.383888	0.303766	0.535032
ENSMUSG00000035678.9	Tnfsf9	24.8818	-0.154727	0.345678	0.397681	0.62493
ENSMUSG00000003228.10	Grk5	30.55	-0.154761	0.342006	0.399101	0.625674
ENSMUSG00000016619.11	Nup50	636.828	-0.154765	0.117942	0.16605	0.362531
ENSMUSG00000028284.14	Map3k7	163.748	-0.155031	0.226161	0.395473	0.623222
ENSMUSG00000024078.8	Ttc27	180.259	-0.155047	0.163447	0.291277	0.522001
ENSMUSG00000091900.4	Gm4353	83.8883	-0.155091	0.209636	0.376491	0.606082
ENSMUSG00000061322.16	Dnai1	32.8903	-0.155106	0.323444	0.418596	0.643963
ENSMUSG00000107432.2	Gm36189	4.35358	-0.155123	0.390004	0.279414	0.508519
ENSMUSG00000043241.15	Upf2	145.849	-0.155147	0.20923	0.374957	0.604851
ENSMUSG00000015627.6	Gata5	3.17094	-0.155211	0.39893	0.230516	0.450348
ENSMUSG00000096169.4	Olfr1564	2.11681	-0.155321	0.423093	0.0294163	0.102785
ENSMUSG00000026240.13	Cops7b	375.397	-0.155477	0.137374	0.223228	0.441522
ENSMUSG00000025157.9	Zdhhc16	572.249	-0.155517	0.130547	0.202785	0.413973
ENSMUSG00000055491.15	Pprc1	360.063	-0.155588	0.197598	0.356012	0.587682
ENSMUSG00000029480.14	Dhx37	126.493	-0.155656	0.257803	0.419138	0.6446
ENSMUSG00000071237.5	Gemin6-ps	2.18321	-0.15566	0.407382	0.174126	0.374186
ENSMUSG00000057068.16	Fam47e	3.92775	-0.155737	0.404813	0.185742	0.390389
ENSMUSG00000078768.3	Zfp566	78.5947	-0.155746	0.27735	0.426594	0.651427
ENSMUSG00000083911.2	Gm4342	3.78641	-0.155814	0.402794	0.204205	0.415559
ENSMUSG00000032478.15	Nme6	250.109	-0.156011	0.119624	0.168044	0.365425
ENSMUSG00000075081.7	Olfr1247	54.3443	-0.156083	0.263916	0.423027	0.648252
ENSMUSG00000053182.12	Gm609	7.53472	-0.156093	0.354592	0.383215	0.611957
ENSMUSG00000070544.7	Top1	923.529	-0.156133	0.112183	0.144149	0.329263
ENSMUSG00000022003.8	Slc25a30	72.0451	-0.156163	0.243982	0.408162	0.634027
ENSMUSG00000044548.12	Dact1	48.3387	-0.156182	0.311834	0.423578	0.648666
ENSMUSG00000026721.17	Rabgap1l	159.98	-0.156195	0.22549	0.391223	0.61926
ENSMUSG00000070738.11	Dgkd	295.772	-0.156231	0.14642	0.245855	0.469146
ENSMUSG00000109335.2	Gm44845	11.3707	-0.156234	0.340305	0.403252	0.629614
ENSMUSG00000022559.9	Fbxl6	331.818	-0.156242	0.162475	0.285664	0.515944
ENSMUSG00000027762.7	Sucnr1	5.61115	-0.156253	0.415938	0.104524	0.263924
ENSMUSG00000042333.17	Tnfrsf14	5.82747	-0.156311	0.375197	0.331689	0.563579
ENSMUSG00000094520.5	Olfr635	116.02	-0.156379	0.18608	0.334942	0.567048
ENSMUSG00000029072.4	Tas1r3	8.25754	-0.15647	0.396065	0.24839	0.472062
ENSMUSG00000021965.4	Ska3	354.721	-0.15648	0.162185	0.283728	0.513691
ENSMUSG00000096887.3	Gm20594	14173.5	-0.156522	0.164735	0.290907	0.52164
ENSMUSG00000028309.15	Rnf20	610.121	-0.156527	0.101912	0.108958	0.271693
ENSMUSG00000054863.10	Tafa5	127.657	-0.156751	0.196252	0.351087	0.583307
ENSMUSG00000036432.9	Siah2	15.0949	-0.156823	0.388752	0.282748	0.512653
ENSMUSG00000033389.17	Arhgap44	112.832	-0.156905	0.187031	0.334745	0.566952
ENSMUSG00000039990.17	Edrf1	153.731	-0.156977	0.217736	0.379657	0.608882
ENSMUSG00000079451.10	Tmprss11g	4.4831	-0.156979	0.409314	0.162732	0.357521
ENSMUSG00000045763.9	Basp1	69.7221	-0.157016	0.210108	0.370801	0.601665
ENSMUSG00000041471.10	Shld2	60.7423	-0.157041	0.303979	0.423053	0.648252
ENSMUSG00000026556.16	Vangl2	222.033	-0.157131	0.244283	0.405976	0.632362
ENSMUSG00000023868.18	Pde10a	137.281	-0.157174	0.260542	0.414566	0.64027
ENSMUSG00000025584.18	Pde8a	8.84767	-0.157182	0.402581	0.209562	0.422563
ENSMUSG00000032253.14	Phip	442.878	-0.157214	0.135643	0.21297	0.427169
ENSMUSG00000023052.9	Npff	6.24712	-0.15732	0.39125	0.271889	0.500114
ENSMUSG00000036023.7	Parp2	402.707	-0.157337	0.160925	0.278701	0.507503
ENSMUSG00000004393.11	Ddx56	841.664	-0.157438	0.106705	0.122136	0.294247
ENSMUSG00000068394.5	Cep152	99.3522	-0.157485	0.236734	0.399019	0.625674
ENSMUSG00000037736.21	Limch1	185.984	-0.157493	0.176505	0.31152	0.543429
ENSMUSG00000016554.10	Eif3d	1493.57	-0.157518	0.10646	0.124761	0.298541
ENSMUSG00000059939.14	9430015G10Rik	293.379	-0.157593	0.157242	0.268598	0.496125
ENSMUSG00000007850.17	Hnrnph1	1526.46	-0.157661	0.0951803	0.0862946	0.229544
ENSMUSG00000056222.16	Spock1	9.77311	-0.157673	0.398776	0.229346	0.449006
ENSMUSG00000031755.7	Bbs2	108.395	-0.15768	0.285595	0.422808	0.648087
ENSMUSG00000038718.16	Pbx3	63.5624	-0.157682	0.271248	0.421461	0.646658
ENSMUSG00000110569.2	Gm18860	54.005	-0.157717	0.248235	0.40815	0.634027
ENSMUSG00000096433.3	Zfp994	53.1896	-0.15772	0.301775	0.423217	0.648381
ENSMUSG00000044098.15	Rsbn1	121.376	-0.157752	0.243551	0.404129	0.630563
ENSMUSG00000113600.2	Gm7868	32.248	-0.157759	0.283179	0.423788	0.648894
ENSMUSG00000031691.15	Tnpo2	210.032	-0.157892	0.185759	0.328805	0.560711
ENSMUSG00000051335.7	Gfod1	22.3766	-0.157934	0.39211	0.265384	0.492465
ENSMUSG00000019951.11	Uhrf1bp1l	679.083	-0.15796	0.118691	0.159956	0.35374
ENSMUSG00000068663.15	Clec16a	152.317	-0.15796	0.263874	0.415753	0.64144
ENSMUSG00000030811.15	Fbxl19	26.5834	-0.157978	0.329722	0.405099	0.631416
ENSMUSG00000025986.7	Slc39a10	968.151	-0.158003	0.106715	0.121809	0.293778
ENSMUSG00000046101.17	Mcmdc2	22.6099	-0.158061	0.36229	0.360609	0.59228
ENSMUSG00000026031.16	Cflar	313.817	-0.158115	0.141141	0.225885	0.445386
ENSMUSG00000042677.8	Zc3h12a	7.75494	-0.158142	0.355911	0.375115	0.604851
ENSMUSG00000040328.17	Olfr56	3.76184	-0.158282	0.395401	0.250131	0.474108
ENSMUSG00000064127.14	Med14	241.875	-0.158383	0.163369	0.281364	0.510933
ENSMUSG00000092049.11	Vmn2r4	8.85772	-0.158423	0.349053	0.386245	0.614762
ENSMUSG00000041035.10	Dpcd	256.122	-0.158484	0.149586	0.246439	0.469932
ENSMUSG00000031545.7	Gpat4	1310.79	-0.158594	0.107646	0.123267	0.296205
ENSMUSG00000027808.9	Serp1	2491.54	-0.15866	0.0557203	0.0039777	0.0208319
ENSMUSG00000082724.4	Gm14416	4.60192	-0.158675	0.408503	0.171897	0.370999
ENSMUSG00000032594.12	Ip6k1	378.275	-0.158684	0.136283	0.210724	0.424152
ENSMUSG00000030897.6	Cnga4	2.53839	-0.158717	0.424012	0.0407453	0.132069
ENSMUSG00000042029.8	Ncapg2	522.442	-0.158797	0.20597	0.35894	0.590436
ENSMUSG00000020864.14	Ankrd40	250.665	-0.158827	0.160444	0.273253	0.501343
ENSMUSG00000070282.7	3000002C10Rik	54.9826	-0.158862	0.248755	0.404726	0.631021
ENSMUSG00000046573.8	Lyrm4	324.098	-0.159009	0.111529	0.134883	0.314848
ENSMUSG00000036450.5	Hif1an	277.626	-0.159129	0.14776	0.241002	0.463655
ENSMUSG00000058174.8	Gm5148	69.6207	-0.159291	0.215678	0.371117	0.601678
ENSMUSG00000031245.9	Hmgn5	294.367	-0.15942	0.144546	0.231444	0.451456
ENSMUSG00000006575.15	Rundc3a	94.0803	-0.159519	0.267381	0.413615	0.639268
ENSMUSG00000039097.6	Rln1	6.88374	-0.159557	0.384011	0.299433	0.530303
ENSMUSG00000020814.14	Mxra7	27.5861	-0.159567	0.314314	0.414038	0.639636
ENSMUSG00000078624.5	Olfr613	9.88603	-0.159712	0.372211	0.338169	0.569887
ENSMUSG00000026817.15	Ak1	1825.99	-0.159816	0.0588619	0.00593301	0.0288474
ENSMUSG00000078941.10	Ak6	1938.86	-0.159865	0.0638639	0.0110582	0.047689
ENSMUSG00000038990.15	Cables2	24.1535	-0.159889	0.337439	0.396707	0.624148
ENSMUSG00000025907.15	Rb1cc1	188.509	-0.159971	0.202214	0.349889	0.581907
ENSMUSG00000057409.8	Zfp53	83.8066	-0.159975	0.252293	0.404179	0.630581
ENSMUSG00000066551.13	Hmgb1	5450.48	-0.160004	0.0513408	0.00164447	0.0099438
ENSMUSG00000052921.14	Arhgef15	11.8751	-0.160036	0.353989	0.376101	0.605728
ENSMUSG00000041617.11	Ccdc74a	30.7269	-0.160056	0.250684	0.403178	0.629558
ENSMUSG00000044201.11	Cdc25c	270.634	-0.160057	0.154939	0.256416	0.481678
ENSMUSG00000090812.9	Samd15	23.4751	-0.16007	0.310367	0.415321	0.641014
ENSMUSG00000022556.12	Hsf1	491.034	-0.160097	0.104926	0.111487	0.275658
ENSMUSG00000046541.10	Zfp526	14.5177	-0.160133	0.33228	0.401233	0.627657
ENSMUSG00000033014.13	Trim33	155.519	-0.160148	0.245099	0.397852	0.62493
ENSMUSG00000107176.2	Gm9794	698.671	-0.160154	0.106442	0.115835	0.283708
ENSMUSG00000075078.6	Olfr1250	21.2671	-0.160162	0.303858	0.417282	0.642856
ENSMUSG00000021072.13	Tmx1	1217.02	-0.160228	0.116041	0.146899	0.333526
ENSMUSG00000026480.13	Ncf2	9.8412	-0.160257	0.385333	0.290319	0.521252
ENSMUSG00000090015.9	Gm15446	151.187	-0.160259	0.247673	0.398005	0.62493
ENSMUSG00000022895.17	Ets2	234.247	-0.160271	0.17053	0.291459	0.522084
ENSMUSG00000006205.14	Htra1	1084.58	-0.160523	0.120393	0.156581	0.348314
ENSMUSG00000071649.7	B3gat3	82.2496	-0.160538	0.221646	0.375074	0.604851
ENSMUSG00000024524.18	Gnal	12.437	-0.160806	0.376854	0.316993	0.548594
ENSMUSG00000037661.15	Gpr160	2.31511	-0.160845	0.430085	0.0115813	0.0495201
ENSMUSG00000039682.13	Lap3	1055.11	-0.16086	0.105104	0.110685	0.274444
ENSMUSG00000074516.7	Gm10709	4.65838	-0.160876	0.425126	0.0455417	0.142906
ENSMUSG00000021279.6	Cdc42bpb	173.867	-0.160896	0.213332	0.361524	0.593177
ENSMUSG00000002833.12	Hdgfl2	694.847	-0.160984	0.108438	0.11872	0.288447
ENSMUSG00000034427.18	Myo15b	4.14952	-0.161056	0.414342	0.127219	0.3026
ENSMUSG00000034799.17	Unc13a	99.8986	-0.161082	0.246112	0.395698	0.623338
ENSMUSG00000037032.17	Apbb1	392.72	-0.161085	0.151744	0.24497	0.468221
ENSMUSG00000028214.14	Gem	94.3597	-0.161105	0.231333	0.383565	0.612278
ENSMUSG00000029236.5	Nmu	3.22355	-0.161146	0.411449	0.154915	0.345577
ENSMUSG00000055531.13	Cpsf6	974.516	-0.161186	0.112198	0.132119	0.310384
ENSMUSG00000025049.7	Taf5	17.3993	-0.161186	0.33935	0.392354	0.620251
ENSMUSG00000054967.8	Zfp647	163.79	-0.161274	0.219722	0.370077	0.6011
ENSMUSG00000024493.10	Lars	1158.41	-0.161277	0.089619	0.0635345	0.18321
ENSMUSG00000096780.8	Tmem181b-ps	368.317	-0.161284	0.158201	0.26061	0.486145
ENSMUSG00000028452.8	Vcp	3354.24	-0.161328	0.0759637	0.0299077	0.104125
ENSMUSG00000034064.15	Poglut1	922.424	-0.16137	0.103328	0.103708	0.262795
ENSMUSG00000027327.17	1700037H04Rik	606.303	-0.161404	0.0915281	0.0686619	0.194643
ENSMUSG00000042275.10	Pelo	13.9343	-0.161588	0.367781	0.345331	0.576899
ENSMUSG00000081574.2	Gm14429	2.54802	-0.16163	0.417606	0.107513	0.269229
ENSMUSG00000022781.9	Pak2	779.156	-0.161728	0.0953816	0.0790995	0.21541
ENSMUSG00000026617.17	Bpnt1	812.391	-0.161736	0.0949279	0.0778209	0.212811
ENSMUSG00000019795.18	Pcmt1	1118.02	-0.161742	0.0925634	0.0705716	0.198241
ENSMUSG00000026849.19	Tor1a	519.439	-0.161756	0.111109	0.126431	0.301423
ENSMUSG00000020923.18	Ubtf	620.729	-0.161933	0.115985	0.141135	0.324883
ENSMUSG00000075113.3	Olfr1209	6.29811	-0.161982	0.378658	0.316227	0.547997
ENSMUSG00000041323.7	Ak7	9.3776	-0.161983	0.400281	0.220907	0.438405
ENSMUSG00000027674.17	Pex5l	90.5707	-0.16201	0.236146	0.385414	0.613976
ENSMUSG00000092470.2	Gm20518	5.10628	-0.162207	0.416172	0.123031	0.295769
ENSMUSG00000051627.4	H1f4	18.9811	-0.162275	0.332842	0.395737	0.623338
ENSMUSG00000078869.3	Gm14409	7.74962	-0.162334	0.403204	0.211252	0.42486
ENSMUSG00000021546.19	Hnrnpk	13635.2	-0.162421	0.0662806	0.0127847	0.0534897
ENSMUSG00000079555.3	Haus3	292.803	-0.162459	0.140509	0.21181	0.42567
ENSMUSG00000027423.16	Snx5	1491.87	-0.162562	0.0835013	0.0455043	0.142816
ENSMUSG00000070699.6	Sars2	269.99	-0.162697	0.141749	0.214484	0.42932
ENSMUSG00000022637.12	Cblb	101.894	-0.162804	0.235448	0.382421	0.611426
ENSMUSG00000031112.11	Stk26	9.25493	-0.162823	0.379182	0.315074	0.546716
ENSMUSG00000021175.16	Cdca7l	410.363	-0.162929	0.140233	0.208591	0.421319
ENSMUSG00000030779.17	Rbbp6	250.967	-0.162932	0.175796	0.293047	0.52363
ENSMUSG00000112855.2	Gm47842	36.1868	-0.162942	0.274973	0.408444	0.63422
ENSMUSG00000017404.13	Rpl19	4618.86	-0.162952	0.0660772	0.0121293	0.0513366
ENSMUSG00000060121.16	Gemin2	124.64	-0.162967	0.208901	0.35126	0.583496
ENSMUSG00000025821.10	Zfp282	120.265	-0.162968	0.212703	0.356561	0.588173
ENSMUSG00000054612.5	Mgmt	140.228	-0.162994	0.167836	0.278126	0.507085
ENSMUSG00000027655.15	Dhx35	382.777	-0.163018	0.147368	0.228443	0.447912
ENSMUSG00000096289.5	Olfr1484	4.65193	-0.163054	0.402395	0.216973	0.433188
ENSMUSG00000074652.4	Myh7b	8.12999	-0.163101	0.418214	0.108745	0.271367
ENSMUSG00000060166.7	Zdhhc8	88.392	-0.163204	0.286891	0.408204	0.634027
ENSMUSG00000005124.11	Ccn4	3.56642	-0.163348	0.418116	0.104365	0.263653
ENSMUSG00000040356.17	Skiv2l	463.101	-0.163388	0.159388	0.256865	0.481861
ENSMUSG00000028884.15	Rpa2	877.114	-0.163467	0.107427	0.111696	0.276042
ENSMUSG00000011427.17	Zfp790	155.578	-0.163476	0.220881	0.365061	0.596672
ENSMUSG00000024259.10	Slc25a46	931.829	-0.163521	0.0908391	0.0629037	0.181839
ENSMUSG00000050714.10	Zbtb26	65.795	-0.163563	0.219021	0.362357	0.59403
ENSMUSG00000074673.16	Ttll9	12.8775	-0.163587	0.35807	0.362883	0.594359
ENSMUSG00000050926.6	Dcaf12l2	4.22485	-0.163752	0.415161	0.136105	0.316901
ENSMUSG00000018166.9	Erbb3	2.74687	-0.16382	0.424622	0.0608454	0.17761
ENSMUSG00000038733.15	Wdr26	432.481	-0.163841	0.182012	0.303501	0.534843
ENSMUSG00000107167.4	B3galt9	2.01771	-0.163853	0.413718	0.143754	0.328643
ENSMUSG00000022299.10	Slc25a32	111.347	-0.163854	0.251233	0.391831	0.619863
ENSMUSG00000040165.15	Cd209c	24.3105	-0.163873	0.34052	0.379044	0.608556
ENSMUSG00000042508.17	Dmtf1	635.24	-0.163892	0.113818	0.129269	0.305789
ENSMUSG00000039205.17	Ciz1	468.553	-0.163994	0.169594	0.278194	0.507085
ENSMUSG00000094786.2	Gm14403	62.8575	-0.16405	0.205753	0.342882	0.574858
ENSMUSG00000039568.7	Ubald1	230.312	-0.164051	0.155558	0.245379	0.468565
ENSMUSG00000027438.15	Napb	62.2325	-0.164275	0.320539	0.3998	0.626143
ENSMUSG00000042331.14	Specc1	1069.76	-0.164333	0.107375	0.109142	0.272025
ENSMUSG00000034255.19	Arhgap27	25.6577	-0.164363	0.388103	0.269977	0.498202
ENSMUSG00000028798.17	Eif3i	1487.46	-0.164418	0.0923958	0.0659849	0.188586
ENSMUSG00000082762.2	Gm12366	4.74092	-0.164453	0.411368	0.162214	0.35674
ENSMUSG00000000282.13	Mnt	25.3579	-0.164461	0.307676	0.40445	0.6309
ENSMUSG00000042406.9	Atf4	683.003	-0.164516	0.10188	0.0928518	0.241975
ENSMUSG00000048076.15	Arf1	4418.5	-0.164531	0.0510867	0.00114252	0.00729299
ENSMUSG00000020914.18	Top2a	2691.51	-0.164606	0.0840949	0.0442459	0.140045
ENSMUSG00000023882.16	Zfp54	45.3781	-0.164693	0.2968	0.405429	0.63181
ENSMUSG00000078870.10	Gm14410	291.322	-0.164697	0.139428	0.203279	0.414569
ENSMUSG00000059336.15	Slc14a1	10.1804	-0.164751	0.415656	0.133884	0.313318
ENSMUSG00000041733.11	Coq5	434.676	-0.164792	0.141646	0.208046	0.42063
ENSMUSG00000015335.17	Zdhhc12	142.513	-0.164822	0.17055	0.278004	0.507085
ENSMUSG00000022940.18	Pigp	604.869	-0.164842	0.113094	0.125644	0.299941
ENSMUSG00000034701.10	Neurod1	8.39526	-0.164947	0.41347	0.152377	0.342148
ENSMUSG00000074129.15	Rpl13a	3303.74	-0.165103	0.0718426	0.0190271	0.0732378
ENSMUSG00000028175.16	Depdc1a	243.957	-0.165106	0.167362	0.271247	0.499397
ENSMUSG00000031068.9	Glrx3	3002.8	-0.165109	0.0567915	0.0032448	0.0176437
ENSMUSG00000071691.12	Gm960	8.66732	-0.165168	0.382174	0.292255	0.522612
ENSMUSG00000036817.15	Sun1	409.997	-0.165211	0.123911	0.157023	0.348998
ENSMUSG00000058793.15	Cds2	427.43	-0.16522	0.14723	0.221811	0.439682
ENSMUSG00000101122.2	Gm17971	7.51904	-0.165307	0.388056	0.281884	0.511538
ENSMUSG00000083097.4	Gm14494	153.412	-0.165325	0.187936	0.310488	0.542624
ENSMUSG00000008153.13	Clstn3	16.5606	-0.165338	0.388824	0.276891	0.505633
ENSMUSG00000078240.3	Gm3550	40.6373	-0.165388	0.265943	0.396195	0.62352
ENSMUSG00000071291.11	Zfp58	103.842	-0.165404	0.210156	0.345482	0.576975
ENSMUSG00000023007.16	Prpf40b	171.499	-0.165538	0.149632	0.22684	0.44636
ENSMUSG00000024327.17	Slc39a7	1938.91	-0.16557	0.0800394	0.0338726	0.115143
ENSMUSG00000039814.16	Xkr5	39.5616	-0.165683	0.321319	0.396664	0.624139
ENSMUSG00000096592.2	Gm15801	102.872	-0.165938	0.236133	0.374382	0.604378
ENSMUSG00000037816.11	Fbxw17	175.284	-0.165964	0.183035	0.298943	0.529781
ENSMUSG00000035173.15	Ccdc186	111.369	-0.166058	0.221627	0.362263	0.593936
ENSMUSG00000038028.10	Tigar	62.4328	-0.166103	0.283297	0.400787	0.627138
ENSMUSG00000007739.11	Cct4	3381.41	-0.166117	0.0822579	0.0376576	0.124476
ENSMUSG00000070972.14	Dnajc25	60.3508	-0.166127	0.229036	0.366517	0.598161
ENSMUSG00000117730.2	Gm5503	8.77449	-0.166147	0.390567	0.271239	0.499397
ENSMUSG00000061984.7	Olfr392	12.2943	-0.166153	0.352665	0.365352	0.596903
ENSMUSG00000029576.18	Radil	6.39933	-0.166181	0.417041	0.131507	0.309235
ENSMUSG00000056260.16	Lrif1	106.618	-0.166263	0.239499	0.375935	0.605579
ENSMUSG00000071713.7	Csf2rb	6.99559	-0.166318	0.396996	0.246683	0.470124
ENSMUSG00000019970.16	Sgk1	411.896	-0.16642	0.123111	0.151635	0.341012
ENSMUSG00000042622.15	Maff	6.89761	-0.166456	0.379325	0.303754	0.535032
ENSMUSG00000003099.12	Ppp5c	1328.16	-0.166513	0.0746586	0.0226854	0.083649
ENSMUSG00000030254.17	Rad18	345.938	-0.16653	0.141163	0.202326	0.413292
ENSMUSG00000021660.15	Btf3	1883.51	-0.166556	0.0675397	0.0120821	0.0511632
ENSMUSG00000044937.16	Ttc41	22.6722	-0.166556	0.345641	0.372209	0.602572
ENSMUSG00000001229.10	Dpp9	303.927	-0.166712	0.138973	0.196043	0.405099
ENSMUSG00000032092.6	Mpzl2	4.13227	-0.166874	0.414804	0.149519	0.337765
ENSMUSG00000071256.5	Zfp213	141.86	-0.166966	0.199525	0.325662	0.557557
ENSMUSG00000026280.18	Atg4b	707.601	-0.167039	0.138548	0.193437	0.401444
ENSMUSG00000048222.4	Mfap1b	607.482	-0.167044	0.134061	0.181429	0.384441
ENSMUSG00000117262.2	Gm9316	3.32953	-0.167049	0.408525	0.187461	0.39274
ENSMUSG00000102440.2	Pcdhga9	51.3084	-0.16708	0.294417	0.399846	0.626143
ENSMUSG00000038418.8	Egr1	7075.49	-0.167219	0.0745902	0.022005	0.0815984
ENSMUSG00000031015.9	Swap70	568.173	-0.167238	0.147547	0.217089	0.433307
ENSMUSG00000034867.17	Ankrd27	248.156	-0.167254	0.224133	0.35775	0.589273
ENSMUSG00000020017.15	Hal	4.73523	-0.167321	0.427165	0.0555201	0.165421
ENSMUSG00000034032.16	Rpap1	333.041	-0.167365	0.182588	0.294781	0.525474
ENSMUSG00000045094.9	Arhgef37	17.013	-0.167381	0.37352	0.316272	0.547997
ENSMUSG00000026836.16	Acvr1	25.3565	-0.167399	0.338759	0.378936	0.608501
ENSMUSG00000069294.3	Vmn1r197	35.1777	-0.167413	0.267894	0.393525	0.621524
ENSMUSG00000024647.15	Cbln2	3.67317	-0.167461	0.426044	0.0656285	0.187921
ENSMUSG00000048697.5	Vmn1r26	20.62	-0.167475	0.348253	0.368704	0.599879
ENSMUSG00000040044.12	Orc3	581.092	-0.16756	0.0941413	0.0656378	0.187921
ENSMUSG00000060992.10	Copz1	2474.87	-0.167565	0.0597448	0.00443328	0.0227773
ENSMUSG00000017548.16	Suz12	93.3272	-0.167598	0.276232	0.394129	0.622119
ENSMUSG00000116995.3	Gm21926	77.5616	-0.167619	0.196279	0.318735	0.550302
ENSMUSG00000009772.16	Nuak2	81.1538	-0.167798	0.24796	0.379864	0.60894
ENSMUSG00000032512.8	Wdr48	516.357	-0.167833	0.139738	0.194334	0.402837
ENSMUSG00000038402.3	Foxf2	4.8846	-0.167864	0.417754	0.126789	0.30197
ENSMUSG00000012609.20	Ttll5	147.191	-0.168	0.250878	0.379878	0.60894
ENSMUSG00000027088.11	Phospho2	268.344	-0.168007	0.17175	0.271141	0.49939
ENSMUSG00000063145.11	Bbs5	56.2272	-0.168025	0.252513	0.382803	0.611704
ENSMUSG00000082706.2	Gm11663	4.35531	-0.168106	0.39907	0.236699	0.458055
ENSMUSG00000032040.16	Dcps	417.636	-0.168139	0.144068	0.205523	0.417283
ENSMUSG00000116895.2	Gm3435	71.5727	-0.168207	0.279333	0.394109	0.622119
ENSMUSG00000020413.12	Hus1	286.266	-0.168273	0.136821	0.185473	0.389987
ENSMUSG00000052581.14	Lrrtm4	7.09246	-0.168346	0.420714	0.108473	0.270866
ENSMUSG00000027551.16	Zfp64	227.634	-0.168361	0.201522	0.324156	0.555729
ENSMUSG00000024542.10	Cep192	186.524	-0.168396	0.198616	0.32011	0.551496
ENSMUSG00000056832.15	Ttc26	75.4887	-0.168398	0.286074	0.395003	0.622897
ENSMUSG00000007659.19	Bcl2l1	707.483	-0.168485	0.0991406	0.0774289	0.212165
ENSMUSG00000025817.13	Nudt5	894.596	-0.168514	0.0878213	0.0480327	0.148563
ENSMUSG00000028986.13	Klhl7	764.96	-0.16855	0.101333	0.0835167	0.224528
ENSMUSG00000031917.13	Nip7	629.715	-0.168604	0.142481	0.199812	0.409637
ENSMUSG00000029610.14	Aimp2	529.001	-0.168673	0.0967976	0.07079	0.19865
ENSMUSG00000069272.7	H2ac8	107.536	-0.168746	0.188046	0.301144	0.532447
ENSMUSG00000027184.15	Caprin1	3809.24	-0.168778	0.053565	0.00143871	0.00885068
ENSMUSG00000026914.16	Psmd14	1795.22	-0.168868	0.0817993	0.0340975	0.115787
ENSMUSG00000018537.17	Pcgf2	27.5237	-0.168931	0.281713	0.392822	0.620654
ENSMUSG00000030595.16	Nfkbib	203.162	-0.168987	0.141379	0.19602	0.405099
ENSMUSG00000051980.14	Casr	2.2786	-0.168995	0.43547	0.0105342	0.0458755
ENSMUSG00000074945.4	Olfr1314	5.48248	-0.169	0.430588	0.0392056	0.128274
ENSMUSG00000073563.4	Csnk1g3	128.995	-0.169016	0.243507	0.371262	0.601678
ENSMUSG00000032458.7	Copb2	1671.41	-0.169027	0.0750834	0.0216186	0.0804701
ENSMUSG00000029202.13	Pds5a	282.629	-0.1691	0.196315	0.313976	0.545459
ENSMUSG00000044308.18	Ubr3	203.675	-0.169112	0.187795	0.298602	0.529628
ENSMUSG00000028609.7	Magoh	241.919	-0.169126	0.130169	0.164529	0.360119
ENSMUSG00000026037.15	Orc2	516.205	-0.169182	0.185561	0.294816	0.525474
ENSMUSG00000103332.2	Pcdhga2	35.1193	-0.169219	0.340586	0.372214	0.602572
ENSMUSG00000026915.17	Strbp	188.026	-0.16927	0.206459	0.32847	0.560468
ENSMUSG00000030822.16	Prr14	453.849	-0.169284	0.138191	0.186675	0.391473
ENSMUSG00000113004.2	Gm47951	22.4395	-0.169352	0.326955	0.384805	0.613422
ENSMUSG00000038848.15	Ythdf1	120.764	-0.169361	0.194506	0.31077	0.542862
ENSMUSG00000115852.4	Gm52969	2.22341	-0.169421	0.420523	0.107947	0.269828
ENSMUSG00000045038.15	Prkce	17.2873	-0.169436	0.349721	0.361622	0.593182
ENSMUSG00000027176.9	Cstf3	454.836	-0.169473	0.143241	0.199745	0.409637
ENSMUSG00000032252.15	Glce	240.509	-0.169475	0.184502	0.292078	0.522484
ENSMUSG00000044968.17	Napepld	26.6372	-0.169596	0.321923	0.387307	0.61562
ENSMUSG00000004383.19	Large1	96.9997	-0.169632	0.259956	0.382564	0.611513
ENSMUSG00000027404.17	Snrpb	2162.21	-0.169656	0.0621879	0.00562425	0.0277324
ENSMUSG00000038301.16	Snx10	354.13	-0.169661	0.109162	0.10369	0.262789
ENSMUSG00000053317.12	Sec61b	766.634	-0.169664	0.076357	0.0230896	0.0848722
ENSMUSG00000027162.8	Lin7c	968.002	-0.169665	0.0929586	0.0592491	0.173847
ENSMUSG00000038485.7	Socs7	94.2549	-0.169725	0.257296	0.379969	0.608992
ENSMUSG00000071350.13	Setdb2	105.446	-0.169754	0.208748	0.330867	0.562766
ENSMUSG00000017376.16	Nlk	73.1476	-0.169917	0.287935	0.389481	0.617465
ENSMUSG00000046873.19	Mbtps2	303.557	-0.170006	0.137487	0.182891	0.38654
ENSMUSG00000006333.15	Rps9	4935.6	-0.17007	0.0710801	0.0146882	0.0594376
ENSMUSG00000068758.9	Il3ra	20.4325	-0.170151	0.314957	0.386761	0.615165
ENSMUSG00000112667.2	Gm48270	46.9569	-0.170154	0.271716	0.38726	0.61562
ENSMUSG00000103144.2	Pcdhga1	62.1993	-0.170155	0.29723	0.391531	0.619509
ENSMUSG00000020170.5	Frs2	283.279	-0.170211	0.1405	0.19061	0.397427
ENSMUSG00000091844.3	Gm8251	6.12523	-0.170282	0.388689	0.276627	0.505408
ENSMUSG00000021451.17	Sema4d	35.2429	-0.17031	0.281643	0.388615	0.616739
ENSMUSG00000032199.14	Polr2m	2650.49	-0.170333	0.0687276	0.0116039	0.0495736
ENSMUSG00000110761.2	Gm29761	11.2095	-0.170472	0.379259	0.304751	0.536074
ENSMUSG00000063281.10	Zfp35	316.671	-0.170509	0.110209	0.104963	0.264665
ENSMUSG00000040147.15	Maob	61.4322	-0.170552	0.276147	0.387349	0.615623
ENSMUSG00000079614.5	Seh1l	666.186	-0.170577	0.126695	0.147247	0.334059
ENSMUSG00000094672.3	Vmn2r25	13.1299	-0.170591	0.323372	0.384266	0.612965
ENSMUSG00000030030.6	1700003E16Rik	28.5828	-0.170647	0.294652	0.391362	0.619301
ENSMUSG00000034460.10	Six4	30.0501	-0.170689	0.286092	0.389804	0.617848
ENSMUSG00000051985.13	Igfn1	3.73786	-0.170923	0.435071	0.00982277	0.0433676
ENSMUSG00000022483.18	Col2a1	6.26391	-0.171039	0.409873	0.177788	0.379225
ENSMUSG00000005360.15	Slc1a3	11715	-0.171062	0.0432475	6.87777e-05	0.000615883
ENSMUSG00000037999.14	Arap2	512.739	-0.171111	0.150201	0.212243	0.426196
ENSMUSG00000015714.12	Cers2	1917.79	-0.171245	0.0757282	0.0207359	0.0779657
ENSMUSG00000051877.10	Vmn2r72	3.07269	-0.171362	0.413904	0.15952	0.353066
ENSMUSG00000015759.12	Cnih1	957.598	-0.171363	0.083183	0.0344467	0.11678
ENSMUSG00000035152.15	Ap2b1	619.403	-0.171396	0.173535	0.26492	0.491754
ENSMUSG00000026601.16	Axdnd1	4.25102	-0.171467	0.407148	0.199132	0.408855
ENSMUSG00000029326.14	Enoph1	390.422	-0.171503	0.142565	0.1926	0.400355
ENSMUSG00000038871.6	Bpgm	596.615	-0.171508	0.106021	0.0923066	0.240899
ENSMUSG00000030539.14	Sema4b	334.181	-0.171511	0.169289	0.256445	0.481678
ENSMUSG00000036882.8	Arhgap33	85.6927	-0.171552	0.272438	0.383443	0.612165
ENSMUSG00000023971.10	Rrp36	387.218	-0.171564	0.13568	0.174194	0.374282
ENSMUSG00000032504.16	Pdcd6ip	1100.82	-0.171622	0.0897835	0.04866	0.149938
ENSMUSG00000042129.9	Rassf4	33.1369	-0.171625	0.344977	0.361717	0.593278
ENSMUSG00000041341.11	Atg2b	248.213	-0.171716	0.172296	0.262268	0.488589
ENSMUSG00000006471.19	Ndor1	144.942	-0.171754	0.225857	0.346694	0.5781
ENSMUSG00000049872.9	Calhm5	6.91828	-0.171816	0.412966	0.166501	0.363177
ENSMUSG00000060427.16	Zfp868	446.048	-0.171845	0.134104	0.169485	0.367244
ENSMUSG00000071604.6	Fam189a2	7.44496	-0.171876	0.404073	0.214568	0.429425
ENSMUSG00000022867.12	Usp25	70.7875	-0.17188	0.271952	0.381469	0.610597
ENSMUSG00000051721.7	Wdcp	190.824	-0.17198	0.195073	0.303655	0.535008
ENSMUSG00000031197.12	Vbp1	1095.4	-0.17201	0.0866791	0.040791	0.13217
ENSMUSG00000034800.16	Zfp661	119.37	-0.172048	0.205493	0.320056	0.551496
ENSMUSG00000053774.10	Ubxn7	439.724	-0.17208	0.172588	0.26157	0.48762
ENSMUSG00000035759.5	Bbs10	33.595	-0.172089	0.27046	0.381873	0.610919
ENSMUSG00000033228.9	Scaf11	520.153	-0.172177	0.118251	0.124144	0.297442
ENSMUSG00000091803.8	Cox16	284.328	-0.172356	0.142125	0.189279	0.395558
ENSMUSG00000040187.16	Arntl2	16.5193	-0.17241	0.346768	0.361468	0.593165
ENSMUSG00000029247.18	Paics	2721.17	-0.172431	0.048884	0.000371502	0.00275519
ENSMUSG00000021254.10	Gpatch2l	203.366	-0.172516	0.180965	0.277345	0.506214
ENSMUSG00000052698.16	Tln2	156.99	-0.172529	0.255745	0.370815	0.601665
ENSMUSG00000040017.9	Saa4	2.02281	-0.172653	0.43002	0.0522006	0.158115
ENSMUSG00000027597.16	Ahcy	696.24	-0.172734	0.0863126	0.0395002	0.12893
ENSMUSG00000034850.16	Tmem127	684.37	-0.172745	0.0939097	0.0570373	0.169265
ENSMUSG00000032531.16	Amotl2	166.866	-0.172789	0.209871	0.32386	0.55541
ENSMUSG00000085601.8	Meiosin	3.26303	-0.172889	0.421623	0.113443	0.279393
ENSMUSG00000005804.15	Bloc1s6	398.789	-0.172959	0.132907	0.163873	0.359162
ENSMUSG00000059323.15	Tonsl	145.803	-0.172976	0.243139	0.360847	0.592324
ENSMUSG00000029238.12	Clock	229.123	-0.172991	0.183976	0.281556	0.511164
ENSMUSG00000025792.10	Slc25a10	310.99	-0.173017	0.116184	0.116519	0.28483
ENSMUSG00000057605.5	Gm6807	2.27455	-0.173061	0.438321	0.00989971	0.0436807
ENSMUSG00000112522.2	Gm47632	42.2273	-0.173141	0.293131	0.385065	0.613732
ENSMUSG00000019923.15	Zwint	3387.17	-0.173258	0.0712807	0.0131559	0.0546663
ENSMUSG00000030603.17	Psmc4	1813.64	-0.173306	0.062259	0.00471281	0.0239732
ENSMUSG00000068742.12	Cry2	352.992	-0.173517	0.203428	0.312738	0.544504
ENSMUSG00000063047.10	Zfp780b	93.0922	-0.17356	0.21349	0.327879	0.559895
ENSMUSG00000031530.7	Dusp4	152.402	-0.173613	0.15513	0.21893	0.436223
ENSMUSG00000020250.12	Txnrd1	1332.98	-0.173704	0.0919428	0.0509689	0.155071
ENSMUSG00000066129.18	Kndc1	8.68278	-0.173724	0.397625	0.239039	0.461306
ENSMUSG00000027246.13	Ell3	4.01256	-0.173784	0.405856	0.204268	0.415559
ENSMUSG00000030584.15	Dpf1	79.6943	-0.173784	0.276382	0.37701	0.606655
ENSMUSG00000109368.2	Gm45015	7.36701	-0.173798	0.382052	0.29168	0.522268
ENSMUSG00000045282.8	Tmem86b	8.72187	-0.173878	0.406142	0.206057	0.418103
ENSMUSG00000029458.15	Brap	430.809	-0.173883	0.110154	0.0980669	0.252195
ENSMUSG00000047044.8	D030056L22Rik	68.4685	-0.173906	0.252975	0.367151	0.5986
ENSMUSG00000020657.17	Dnajc27	113.212	-0.17391	0.18351	0.278168	0.507085
ENSMUSG00000048758.15	Rpl29	1858.41	-0.173929	0.0657088	0.00733997	0.0343446
ENSMUSG00000024053.12	Emilin2	19.6215	-0.173942	0.381661	0.291909	0.522449
ENSMUSG00000057036.8	Gm7536	1522.95	-0.173963	0.0797363	0.0253559	0.091642
ENSMUSG00000094856.2	Gm21962	20.2761	-0.173969	0.382501	0.290859	0.52164
ENSMUSG00000024235.12	Map3k8	22.0902	-0.174089	0.366729	0.326994	0.55909
ENSMUSG00000034424.6	Gcsh	947.667	-0.174172	0.083177	0.031507	0.108473
ENSMUSG00000079480.4	Pin4	163.385	-0.174178	0.166612	0.243843	0.466828
ENSMUSG00000034639.8	Setmar	28.9459	-0.174456	0.315809	0.377962	0.607399
ENSMUSG00000074527.12	Gm14296	65.4447	-0.174522	0.209546	0.318686	0.550302
ENSMUSG00000020739.12	Nup85	957.305	-0.174546	0.110012	0.0963077	0.248847
ENSMUSG00000026767.13	Mindy3	305.204	-0.174625	0.117423	0.116646	0.28508
ENSMUSG00000094936.9	Rbm4	269.811	-0.174653	0.154028	0.212818	0.426963
ENSMUSG00000029777.11	Gars	1520.84	-0.174768	0.0968298	0.0581409	0.171312
ENSMUSG00000113902.2	Ndufb1	515.368	-0.174769	0.118285	0.117697	0.286685
ENSMUSG00000051978.10	Erich1	71.7809	-0.174914	0.240961	0.353013	0.58485
ENSMUSG00000022652.8	Morc1	3.74647	-0.175055	0.427104	0.0810257	0.219236
ENSMUSG00000038274.14	Fau	2494.52	-0.175069	0.0795316	0.0239463	0.0874922
ENSMUSG00000006527.17	Sfmbt1	85.0812	-0.175217	0.236709	0.349396	0.581323
ENSMUSG00000015363.14	Trabd	283.174	-0.175256	0.170211	0.24798	0.471585
ENSMUSG00000042787.16	Exog	193.02	-0.175295	0.19173	0.289435	0.520349
ENSMUSG00000020492.12	Ska2	453.338	-0.175373	0.182365	0.271135	0.49939
ENSMUSG00000029635.16	Cdk8	102.593	-0.175405	0.177807	0.263682	0.490517
ENSMUSG00000001020.9	S100a4	35.9093	-0.175441	0.272675	0.374199	0.604378
ENSMUSG00000024957.10	Kcnk4	7.50966	-0.175448	0.402178	0.221313	0.438855
ENSMUSG00000031432.4	Prps1	1248.81	-0.175494	0.0848062	0.0333868	0.113869
ENSMUSG00000029661.17	Col1a2	19.9344	-0.175549	0.372985	0.310194	0.54222
ENSMUSG00000035495.16	Tstd2	411.66	-0.17555	0.161132	0.227404	0.446902
ENSMUSG00000095430.4	Vmn1r72	23.7751	-0.175588	0.293887	0.378678	0.608265
ENSMUSG00000020014.19	Cfap54	38.301	-0.175663	0.307585	0.373245	0.603616
ENSMUSG00000048216.14	Gpr85	116.183	-0.175694	0.212395	0.319167	0.550716
ENSMUSG00000034203.9	Chchd4	478.092	-0.175698	0.119304	0.119651	0.290067
ENSMUSG00000026442.15	Nfasc	176.831	-0.175796	0.226792	0.336992	0.568802
ENSMUSG00000024387.14	Csnk2b	883.874	-0.175859	0.102915	0.074946	0.207299
ENSMUSG00000007655.17	Cav1	205.858	-0.175866	0.15559	0.213376	0.427612
ENSMUSG00000048832.10	Vps37c	236.361	-0.176043	0.176047	0.258122	0.483334
ENSMUSG00000055452.7	Gm7353	33.7381	-0.17615	0.381221	0.291815	0.522395
ENSMUSG00000036093.8	Arl5a	228.972	-0.176251	0.154052	0.209459	0.422497
ENSMUSG00000072789.5	Gm10420	10.0549	-0.176317	0.351504	0.347084	0.578473
ENSMUSG00000059742.11	Kcnh7	18.667	-0.176351	0.309597	0.375899	0.605579
ENSMUSG00000001039.13	B9d1	308.864	-0.176398	0.126509	0.137913	0.319845
ENSMUSG00000080999.2	H2ac5-ps	2.14969	-0.176412	0.423332	0.114227	0.280859
ENSMUSG00000040007.9	Bahd1	55.0156	-0.176461	0.316126	0.371278	0.601678
ENSMUSG00000035890.10	Rnf126	66.3963	-0.176466	0.207683	0.311224	0.543316
ENSMUSG00000034832.16	Tet3	201.957	-0.176674	0.175514	0.254576	0.479376
ENSMUSG00000027706.9	Sec62	1041.35	-0.176729	0.14336	0.181428	0.384441
ENSMUSG00000038987.9	Cfap157	7.8421	-0.176777	0.390853	0.265834	0.492936
ENSMUSG00000059070.17	Rpl18	3486.74	-0.176953	0.0724439	0.0126471	0.0530629
ENSMUSG00000028300.15	C9orf72	249.415	-0.176955	0.186135	0.274772	0.50328
ENSMUSG00000034254.18	Agpat1	336.711	-0.177005	0.16634	0.235195	0.456127
ENSMUSG00000022992.18	Kansl2	1551	-0.177014	0.0812754	0.02545	0.0918606
ENSMUSG00000114933.2	Gm48040	13.5072	-0.177105	0.341529	0.35571	0.587476
ENSMUSG00000029134.15	Plb1	2.15225	-0.177196	0.426102	0.0908876	0.238409
ENSMUSG00000026111.16	Unc50	877.247	-0.177223	0.0969798	0.058155	0.171312
ENSMUSG00000091945.3	Vmn2r114	140.358	-0.17723	0.226056	0.332635	0.564594
ENSMUSG00000064289.16	Tank	308.975	-0.17725	0.143815	0.181296	0.384358
ENSMUSG00000041765.7	Ubac2	578.781	-0.177319	0.101834	0.0700048	0.197268
ENSMUSG00000032952.12	Ap4b1	232.995	-0.177412	0.186254	0.273869	0.502103
ENSMUSG00000031715.15	Smarca5	499.292	-0.177466	0.15552	0.208799	0.421655
ENSMUSG00000038759.16	Nup205	343.695	-0.177467	0.141613	0.175123	0.375491
ENSMUSG00000050530.15	Fam171a1	412.612	-0.177548	0.121094	0.120815	0.292111
ENSMUSG00000036707.17	Cab39	339.52	-0.177611	0.137561	0.164254	0.359614
ENSMUSG00000074781.6	Ube2n	2476.63	-0.177619	0.0583115	0.00202372	0.0118105
ENSMUSG00000024982.11	Zdhhc6	1018.76	-0.177682	0.106579	0.0815303	0.22023
ENSMUSG00000039661.15	Dusp26	20.9595	-0.177896	0.351645	0.344712	0.576276
ENSMUSG00000030218.3	Mgp	5.40844	-0.178029	0.403316	0.22033	0.437752
ENSMUSG00000025777.9	Gdap1	62.4679	-0.178035	0.274386	0.366918	0.598398
ENSMUSG00000066760.13	Psg16	113.292	-0.178069	0.201733	0.298488	0.529601
ENSMUSG00000117285.2	Gm49863	3.23233	-0.178191	0.415943	0.161702	0.355994
ENSMUSG00000036372.15	Tmem258	727.604	-0.178223	0.105935	0.0769612	0.211224
ENSMUSG00000014602.16	Kif1a	1063.45	-0.178309	0.0788476	0.0205618	0.077455
ENSMUSG00000037326.11	Capn15	101.558	-0.178418	0.261746	0.359259	0.590839
ENSMUSG00000000568.16	Hnrnpd	202.228	-0.178448	0.205977	0.302064	0.533415
ENSMUSG00000116048.2	Septin2	3992.15	-0.17846	0.0624752	0.00371213	0.0196634
ENSMUSG00000079605.6	Zbtb9	139.2	-0.178462	0.239323	0.343194	0.575124
ENSMUSG00000028318.15	Polr1e	257.633	-0.178462	0.176621	0.252254	0.476493
ENSMUSG00000049672.16	Zbtb14	193.35	-0.178521	0.144211	0.179321	0.381524
ENSMUSG00000032320.8	Rcn2	2043.99	-0.178643	0.056281	0.00131454	0.00821524
ENSMUSG00000008682.14	Rpl10	1009.26	-0.178734	0.1301	0.142155	0.326297
ENSMUSG00000015971.6	Actr8	584.51	-0.1788	0.11677	0.106569	0.267483
ENSMUSG00000056305.5	Usp39	660.501	-0.178813	0.137143	0.160691	0.354892
ENSMUSG00000020092.10	Pald1	324.226	-0.178827	0.120363	0.115859	0.283725
ENSMUSG00000029599.14	Ddx54	705.53	-0.178841	0.137001	0.160191	0.354073
ENSMUSG00000022400.10	Rbx1	2072.33	-0.178912	0.0578019	0.00171719	0.0103378
ENSMUSG00000009079.17	Ewsr1	4072.73	-0.178932	0.0787864	0.0199678	0.0758088
ENSMUSG00000031105.17	Slc25a14	168.599	-0.178946	0.218695	0.318678	0.550302
ENSMUSG00000039615.10	Stub1	2250.06	-0.17899	0.0707935	0.00994406	0.0438174
ENSMUSG00000042462.5	Dctpp1	500.933	-0.179033	0.0958886	0.0530256	0.159935
ENSMUSG00000020534.15	Shmt1	719.173	-0.179049	0.146751	0.18404	0.388268
ENSMUSG00000027708.15	Dcun1d1	566.304	-0.179059	0.128907	0.138035	0.319963
ENSMUSG00000021589.14	Rhobtb3	427.956	-0.179073	0.17662	0.249578	0.473334
ENSMUSG00000032110.5	Acrv1	2.27269	-0.179074	0.435292	0.0415611	0.134083
ENSMUSG00000025408.16	Ddit3	101.104	-0.179139	0.190452	0.276707	0.505442
ENSMUSG00000025016.12	Tm9sf3	475.053	-0.179174	0.162322	0.220277	0.437699
ENSMUSG00000014039.19	Prdm15	146.256	-0.179185	0.246053	0.346357	0.57787
ENSMUSG00000068284.15	Usf3	137.717	-0.179311	0.230717	0.332665	0.564594
ENSMUSG00000022629.18	Kif21a	201.261	-0.179376	0.24395	0.343886	0.575775
ENSMUSG00000090625.2	Gm20721	15.3777	-0.179447	0.39922	0.235325	0.456325
ENSMUSG00000035569.18	Ankrd11	411.784	-0.17945	0.146978	0.183652	0.387762
ENSMUSG00000059409.10	Ppp2r5d	1008.96	-0.17961	0.0855376	0.0306966	0.106438
ENSMUSG00000040888.11	Gfer	395.804	-0.17962	0.129733	0.139161	0.321813
ENSMUSG00000030056.9	Isy1	359.975	-0.179625	0.17413	0.244324	0.467313
ENSMUSG00000058240.15	Cryzl1	412.844	-0.17964	0.129185	0.137724	0.31948
ENSMUSG00000048170.15	Mcmbp	393.388	-0.179647	0.0960994	0.052761	0.15943
ENSMUSG00000036810.17	Cnep1r1	355	-0.179684	0.138989	0.163284	0.358306
ENSMUSG00000037996.18	Slc24a2	5.78858	-0.179986	0.433342	0.0565848	0.168105
ENSMUSG00000042446.17	Zmym4	164.471	-0.179986	0.257104	0.352758	0.584598
ENSMUSG00000001520.13	Nrip2	28.7146	-0.180051	0.298491	0.368139	0.599199
ENSMUSG00000024772.10	Ehd1	455.032	-0.180052	0.280185	0.36363	0.59496
ENSMUSG00000026289.16	Atg16l1	288.877	-0.180062	0.20057	0.290392	0.521326
ENSMUSG00000027962.15	Vcam1	655.26	-0.180089	0.106101	0.0763703	0.210238
ENSMUSG00000034457.11	Eda2r	753.823	-0.180142	0.107931	0.0798435	0.216818
ENSMUSG00000034781.6	Gna11	1406.01	-0.180185	0.0726991	0.0114365	0.0490172
ENSMUSG00000027364.15	Usp50	64.9288	-0.180296	0.206184	0.298877	0.529781
ENSMUSG00000113523.2	Gm48366	32.8286	-0.18035	0.257643	0.353306	0.585216
ENSMUSG00000023045.14	Soat2	14.9065	-0.180479	0.33736	0.353611	0.585603
ENSMUSG00000103567.2	Pcdhga5	29.7381	-0.18053	0.328058	0.358485	0.59024
ENSMUSG00000034394.15	Lif	13.0899	-0.180536	0.41029	0.175825	0.37639
ENSMUSG00000029414.12	Kntc1	173.02	-0.180571	0.255734	0.349944	0.58194
ENSMUSG00000055065.8	Ddx17	752.803	-0.180628	0.109006	0.0827487	0.222942
ENSMUSG00000024069.15	Slc30a6	296.044	-0.180652	0.153804	0.197027	0.406364
ENSMUSG00000025793.18	Hgs	649.582	-0.180659	0.153275	0.196258	0.405288
ENSMUSG00000042810.15	Krba1	162.58	-0.180729	0.216114	0.312676	0.544469
ENSMUSG00000027087.12	Itgav	1263.08	-0.180885	0.131073	0.140294	0.323565
ENSMUSG00000031592.11	Pcm1	683.825	-0.181013	0.103995	0.0707309	0.19862
ENSMUSG00000041202.13	Pla2g2d	4.26904	-0.181038	0.413016	0.18079	0.383632
ENSMUSG00000041460.17	Cacna2d4	12.3501	-0.181178	0.371601	0.3079	0.539475
ENSMUSG00000003119.15	Cdk12	96.9071	-0.181271	0.219447	0.312905	0.544695
ENSMUSG00000026826.14	Nr4a2	12.3247	-0.181349	0.3907	0.253425	0.477866
ENSMUSG00000035770.9	Dync1li2	912.607	-0.18135	0.0820078	0.023241	0.0853332
ENSMUSG00000090100.8	Ttbk2	102.308	-0.181395	0.289921	0.363713	0.59496
ENSMUSG00000022546.6	Gpt	11.9987	-0.18148	0.394442	0.25092	0.474974
ENSMUSG00000028560.12	Usp1	167.475	-0.181491	0.205983	0.295298	0.526029
ENSMUSG00000024456.17	Diaph1	58.0721	-0.181508	0.328919	0.3515	0.583698
ENSMUSG00000025580.16	Eif4a3	1816.82	-0.181644	0.0750014	0.0133153	0.0550776
ENSMUSG00000032399.9	Rpl4	9891.33	-0.181783	0.0565718	0.0011352	0.00725193
ENSMUSG00000031783.11	Polr2c	918.789	-0.181929	0.113987	0.0932179	0.242814
ENSMUSG00000041037.9	Irgq	233.582	-0.181975	0.177682	0.245487	0.468717
ENSMUSG00000079509.11	Zfx	277.927	-0.182062	0.231384	0.324936	0.556602
ENSMUSG00000024660.10	Incenp	485.217	-0.182074	0.126444	0.125259	0.299196
ENSMUSG00000039100.11	Marchf6	620.387	-0.182119	0.117252	0.101262	0.258472
ENSMUSG00000031398.14	Plxna3	201.891	-0.182221	0.212247	0.302318	0.533563
ENSMUSG00000023031.9	Cela1	65.295	-0.182335	0.219195	0.311128	0.543255
ENSMUSG00000059430.15	Actg2	2.62019	-0.182406	0.4204	0.142086	0.326232
ENSMUSG00000026872.19	Zeb2	392.3	-0.182407	0.171338	0.231242	0.451233
ENSMUSG00000032115.15	Hyou1	497.607	-0.182439	0.161151	0.209078	0.42199
ENSMUSG00000022313.11	Utp23	203.183	-0.182554	0.226067	0.317661	0.549359
ENSMUSG00000091020.4	Gm5828	3.05242	-0.182561	0.432423	0.0774625	0.212165
ENSMUSG00000021706.15	Zfyve16	134.811	-0.182587	0.248642	0.340112	0.571791
ENSMUSG00000039183.7	Nubp2	628.48	-0.182707	0.132138	0.138687	0.320807
ENSMUSG00000109929.2	Gm45268	5.10843	-0.182752	0.40462	0.216977	0.433188
ENSMUSG00000061561.6	Olfr373	10.1552	-0.182758	0.351432	0.335456	0.567376
ENSMUSG00000045312.13	Lhfpl2	73.5314	-0.18279	0.277515	0.357145	0.588722
ENSMUSG00000006715.12	Gmnn	298.922	-0.182855	0.125622	0.121758	0.293738
ENSMUSG00000052565.8	H1f3	11.1165	-0.182904	0.372686	0.304013	0.535237
ENSMUSG00000055660.10	Mettl4	259.418	-0.18297	0.1417	0.162454	0.357102
ENSMUSG00000017837.13	Nkiras2	453.214	-0.183041	0.108743	0.0782585	0.213651
ENSMUSG00000028811.13	Yars	922.887	-0.183139	0.105995	0.0711102	0.199344
ENSMUSG00000064128.9	Cenpj	122.68	-0.183142	0.221255	0.31129	0.543316
ENSMUSG00000005161.16	Prdx2	5523.08	-0.183144	0.0573687	0.00122132	0.00770902
ENSMUSG00000054409.6	Tmem74	9.19254	-0.183179	0.428839	0.101072	0.258107
ENSMUSG00000033427.15	Upb1	5.57551	-0.183195	0.402654	0.223584	0.442022
ENSMUSG00000051687.3	Vmn1r73	7.84404	-0.183196	0.374953	0.298632	0.529628
ENSMUSG00000071662.5	Polr2g	903.019	-0.183207	0.103395	0.0643597	0.185022
ENSMUSG00000014303.14	Glis2	63.7553	-0.183211	0.257395	0.345313	0.576899
ENSMUSG00000050107.3	Haspin	112.661	-0.183226	0.189691	0.26439	0.491423
ENSMUSG00000045575.3	Vmn1r233	16.2067	-0.183342	0.343874	0.341003	0.572878
ENSMUSG00000039509.9	Nup133	547.223	-0.183376	0.128285	0.12735	0.302779
ENSMUSG00000068587.11	Mgam	3.03329	-0.183439	0.440385	0.0308009	0.106713
ENSMUSG00000022019.17	Tdrd3	276.639	-0.183578	0.160443	0.205067	0.416681
ENSMUSG00000057134.7	Ado	1058.91	-0.18361	0.114938	0.0926929	0.2416
ENSMUSG00000035181.7	Heatr5a	216.392	-0.183729	0.190404	0.26444	0.491423
ENSMUSG00000058655.10	Eif4b	1673.48	-0.18373	0.0781981	0.0161439	0.0641726
ENSMUSG00000020652.18	Cenpo	113.649	-0.183793	0.269373	0.350688	0.582823
ENSMUSG00000020704.14	Asic2	2.67141	-0.183801	0.432868	0.0766466	0.210736
ENSMUSG00000004473.11	Clec11a	11.7897	-0.183807	0.345903	0.338419	0.570055
ENSMUSG00000040302.18	Rbm48	83.9585	-0.183869	0.259488	0.344662	0.576273
ENSMUSG00000031143.5	Ccdc22	349.222	-0.183895	0.156749	0.196166	0.405183
ENSMUSG00000038542.15	Pcid2	361.294	-0.184085	0.172165	0.228576	0.448056
ENSMUSG00000109713.2	Pvrig	1.7481	-0.184096	0.440388	0.02881	0.101184
ENSMUSG00000053289.9	Ddx10	243.296	-0.184215	0.152729	0.186377	0.391236
ENSMUSG00000057503.7	Olfr1459	19.1754	-0.18427	0.342253	0.341872	0.573812
ENSMUSG00000028476.14	Reck	24.925	-0.184346	0.369066	0.305906	0.537186
ENSMUSG00000078771.11	Evi2a	16.3191	-0.184361	0.360319	0.319938	0.551496
ENSMUSG00000049690.16	Nckap5	115.084	-0.18437	0.222822	0.308815	0.540451
ENSMUSG00000040010.11	Slc7a5	117.337	-0.184423	0.229505	0.318283	0.549972
ENSMUSG00000019188.17	H13	913.017	-0.18447	0.0996396	0.0542913	0.162854
ENSMUSG00000066036.15	Ubr4	624.478	-0.184485	0.186047	0.256333	0.481678
ENSMUSG00000059475.14	Zfp426	199.119	-0.184526	0.193031	0.266654	0.493787
ENSMUSG00000029993.17	Nfu1	451.025	-0.184839	0.0940129	0.0418823	0.134761
ENSMUSG00000040472.16	Rabggta	286.913	-0.184891	0.173375	0.22944	0.449107
ENSMUSG00000021495.11	Fam193b	156.955	-0.184953	0.20128	0.278541	0.507436
ENSMUSG00000000149.11	Gna12	321.679	-0.184959	0.1626	0.206761	0.419117
ENSMUSG00000021111.16	Papola	1666.4	-0.185054	0.0868233	0.0281828	0.0994063
ENSMUSG00000071078.7	Nr2c2ap	270.656	-0.185155	0.151815	0.181421	0.384441
ENSMUSG00000071054.13	Safb	555.528	-0.185262	0.169062	0.219479	0.436802
ENSMUSG00000055415.9	Atp10b	5.89903	-0.185328	0.416499	0.168255	0.365592
ENSMUSG00000046691.15	Chtf8	611.844	-0.185379	0.135566	0.141699	0.325621
ENSMUSG00000060843.12	Ctnna3	10.8844	-0.185416	0.357145	0.322368	0.553932
ENSMUSG00000002835.10	Chaf1a	512.309	-0.185525	0.114763	0.0873905	0.231756
ENSMUSG00000022769.10	Sdf2l1	235.181	-0.185705	0.171196	0.223037	0.441312
ENSMUSG00000035431.5	Sstr1	4.7368	-0.185715	0.403044	0.222105	0.44
ENSMUSG00000022364.15	Tbc1d31	162.502	-0.185783	0.206935	0.285205	0.515399
ENSMUSG00000047417.19	Rexo1	192.722	-0.185833	0.229913	0.314106	0.545569
ENSMUSG00000040860.17	Crocc	13.9102	-0.185854	0.373154	0.289859	0.520711
ENSMUSG00000023795.17	Pisd-ps2	29.1956	-0.185941	0.271414	0.347734	0.57938
ENSMUSG00000002871.15	Tpra1	276.159	-0.185942	0.162061	0.203028	0.414262
ENSMUSG00000036678.9	Aaas	753.821	-0.186027	0.115642	0.0900559	0.23672
ENSMUSG00000064368.1	mt-Nd6	1276.35	-0.186043	0.221836	0.304391	0.535615
ENSMUSG00000030942.9	Thumpd1	656.526	-0.186216	0.114544	0.0870797	0.231118
ENSMUSG00000005357.10	Slc1a6	12.8888	-0.186361	0.340057	0.338753	0.570383
ENSMUSG00000027584.18	Oprl1	15.8308	-0.186395	0.392081	0.248462	0.472089
ENSMUSG00000032744.5	Heyl	7.03548	-0.186403	0.414055	0.178333	0.379991
ENSMUSG00000092032.3	Vmn2r59	62.26	-0.186406	0.264602	0.342356	0.574328
ENSMUSG00000093445.8	Lrch4	116.651	-0.186411	0.259123	0.337762	0.569416
ENSMUSG00000037994.15	Slc9b2	17.0368	-0.186488	0.343757	0.336023	0.567885
ENSMUSG00000062352.16	Itgb1bp1	387.087	-0.186511	0.154504	0.183955	0.388139
ENSMUSG00000028637.17	Ccdc30	62.6229	-0.186525	0.227154	0.309858	0.541819
ENSMUSG00000050612.7	Txndc2	4.99858	-0.186541	0.419707	0.155523	0.346664
ENSMUSG00000015961.9	Adss	654.204	-0.186555	0.099083	0.0506458	0.154375
ENSMUSG00000039431.17	Mtmr7	12.4441	-0.18658	0.369369	0.302542	0.533734
ENSMUSG00000021910.16	Nisch	3108.62	-0.186634	0.0928766	0.037758	0.124682
ENSMUSG00000040528.16	Milr1	3.49034	-0.186667	0.422877	0.139242	0.321952
ENSMUSG00000039725.7	Trp53rka	264.268	-0.186732	0.154599	0.185032	0.389384
ENSMUSG00000022761.13	Lztr1	1107.66	-0.186781	0.0990681	0.050211	0.153296
ENSMUSG00000041845.12	Rhod	105.864	-0.186871	0.231947	0.313929	0.545444
ENSMUSG00000021796.16	Bmpr1a	287.777	-0.186929	0.160798	0.198139	0.407685
ENSMUSG00000005687.15	Bcas2	1190.47	-0.186959	0.073716	0.0094852	0.0421922
ENSMUSG00000074797.12	Itpa	912.128	-0.18705	0.0860602	0.0252696	0.0913939
ENSMUSG00000046909.10	Tefm	202.529	-0.187075	0.1756	0.228374	0.447912
ENSMUSG00000042207.18	Kdm5b	694.761	-0.187144	0.116812	0.0913378	0.239261
ENSMUSG00000055214.16	Pld5	6.08147	-0.187171	0.381849	0.279945	0.509147
ENSMUSG00000027955.17	Gask1b	3.98699	-0.18718	0.424188	0.130878	0.308219
ENSMUSG00000032816.16	Igdcc4	307.243	-0.18735	0.182869	0.24131	0.463826
ENSMUSG00000049086.9	Bmyc	204.322	-0.18737	0.158283	0.19102	0.397928
ENSMUSG00000025137.16	Pcyt2	1458.65	-0.18755	0.0826912	0.0198323	0.0755044
ENSMUSG00000064037.14	Gpn1	711.407	-0.187635	0.12444	0.108693	0.271359
ENSMUSG00000035828.12	Pim3	162.889	-0.187728	0.183268	0.241634	0.464215
ENSMUSG00000038623.10	Tm6sf1	3.06669	-0.187895	0.450684	0.00428593	0.0221488
ENSMUSG00000025395.15	Prim1	408.906	-0.187906	0.120557	0.0992466	0.254516
ENSMUSG00000028221.4	Pip4p2	946.926	-0.187936	0.109432	0.0720473	0.201146
ENSMUSG00000042520.17	Ubap2l	2093.49	-0.18794	0.0838296	0.0212421	0.0793614
ENSMUSG00000036430.9	Tbcc	336.092	-0.187961	0.132826	0.129592	0.306378
ENSMUSG00000025246.14	Tbl1x	527.152	-0.188052	0.106048	0.0642147	0.184717
ENSMUSG00000046338.5	Gpat2	3.31096	-0.188143	0.451233	0.00354661	0.0189432
ENSMUSG00000001415.11	Smg5	535.341	-0.188241	0.189879	0.251833	0.476052
ENSMUSG00000040298.7	Btbd16	6.36184	-0.188255	0.404761	0.213472	0.427752
ENSMUSG00000081067.2	Gm12912	7.69186	-0.188271	0.376194	0.290526	0.521339
ENSMUSG00000095448.4	Olfr859	3.03319	-0.188312	0.422978	0.141602	0.325485
ENSMUSG00000037656.10	Slc20a2	525.459	-0.188414	0.0986472	0.0472938	0.146942
ENSMUSG00000057193.9	Slc44a2	387.258	-0.18842	0.147433	0.163476	0.35858
ENSMUSG00000060530.4	A930017M01Rik	8.33152	-0.188464	0.402221	0.227063	0.446568
ENSMUSG00000038267.16	Slc22a23	328.117	-0.188468	0.206537	0.277634	0.506627
ENSMUSG00000040250.15	Ints13	650.24	-0.188526	0.109067	0.0704756	0.198107
ENSMUSG00000045573.10	Penk	4.01812	-0.188569	0.424692	0.129079	0.305606
ENSMUSG00000032057.10	Hoatz	29.3288	-0.188577	0.273717	0.341939	0.573864
ENSMUSG00000020607.8	Lratd1	930.251	-0.188642	0.102192	0.0545074	0.163248
ENSMUSG00000055612.16	Cdca7	623.92	-0.188756	0.135301	0.1341	0.313645
ENSMUSG00000035239.7	Neu3	25.5274	-0.188824	0.367298	0.301516	0.532842
ENSMUSG00000030763.8	Lcmt1	434.012	-0.188907	0.11821	0.0916793	0.23991
ENSMUSG00000040253.16	Gbp7	254.732	-0.188925	0.172618	0.217859	0.434526
ENSMUSG00000025925.15	Terf1	133.283	-0.189045	0.213045	0.285148	0.515399
ENSMUSG00000046753.11	Ccdc66	233.503	-0.189114	0.192553	0.254229	0.478941
ENSMUSG00000027091.15	Zc3h15	992.699	-0.189216	0.110663	0.0765157	0.210541
ENSMUSG00000022300.11	Dcaf13	544.599	-0.189247	0.113839	0.0804541	0.218013
ENSMUSG00000031347.13	Cetn2	915.343	-0.189249	0.0944718	0.038105	0.125482
ENSMUSG00000022884.17	Eif4a2	1411.56	-0.189333	0.0876012	0.0258942	0.0929733
ENSMUSG00000028676.18	Srsf10	1281.39	-0.189411	0.0839998	0.0204661	0.0772362
ENSMUSG00000013155.11	Enkd1	135.891	-0.189462	0.191729	0.252086	0.476437
ENSMUSG00000034620.18	Rxylt1	404.962	-0.189525	0.120046	0.0940099	0.244256
ENSMUSG00000028354.14	Fmn2	68.7471	-0.18968	0.329866	0.335499	0.567376
ENSMUSG00000022236.11	Ropn1l	49.1471	-0.189762	0.26642	0.335559	0.567393
ENSMUSG00000035311.17	Gnptab	159.243	-0.18985	0.191773	0.250935	0.474974
ENSMUSG00000037331.16	Larp1	121.529	-0.189861	0.180882	0.23205	0.452488
ENSMUSG00000075229.12	Ccdc58	271.537	-0.189868	0.173018	0.216018	0.431747
ENSMUSG00000030452.17	Nipa2	506.607	-0.189912	0.151648	0.170188	0.368281
ENSMUSG00000090641.3	Zfp712	10.6505	-0.189951	0.40575	0.212045	0.42609
ENSMUSG00000021411.17	Pxdc1	186.954	-0.189952	0.154179	0.17584	0.37639
ENSMUSG00000022721.20	Trmt2a	678.134	-0.189961	0.152359	0.171757	0.370769
ENSMUSG00000079260.4	Tmppe	49.2696	-0.190041	0.268118	0.335816	0.567652
ENSMUSG00000022515.7	Anks3	180.329	-0.1901	0.150708	0.167542	0.364624
ENSMUSG00000033423.17	Eri3	665.879	-0.190223	0.0957959	0.0397016	0.12951
ENSMUSG00000091931.6	Gon7	108.231	-0.190382	0.199262	0.261692	0.487736
ENSMUSG00000028982.10	Slc25a33	54.5281	-0.190406	0.300776	0.343145	0.575122
ENSMUSG00000037541.23	Shank2	14.2772	-0.190409	0.41551	0.166662	0.363286
ENSMUSG00000037860.16	Aim2	1.83262	-0.190419	0.439673	0.0523827	0.158549
ENSMUSG00000038456.10	Dennd2a	359.311	-0.19078	0.147604	0.158854	0.351923
ENSMUSG00000010021.14	Kif19a	7.32698	-0.190823	0.402421	0.219946	0.437279
ENSMUSG00000023505.14	Cdca3	772.461	-0.190916	0.081102	0.0157103	0.062799
ENSMUSG00000045284.10	Dcaf12l1	47.462	-0.190948	0.275517	0.336595	0.568441
ENSMUSG00000022949.10	Clic6	9.52417	-0.191034	0.43455	0.0769703	0.211224
ENSMUSG00000044018.4	Mrpl50	639.371	-0.191079	0.095867	0.0389603	0.127548
ENSMUSG00000028187.11	Rpf1	419.683	-0.19111	0.124992	0.10446	0.263843
ENSMUSG00000063320.12	1190007I07Rik	54.079	-0.191154	0.25249	0.322021	0.553459
ENSMUSG00000001924.16	Uba1	3725.48	-0.191167	0.0681123	0.00426818	0.0220882
ENSMUSG00000071660.11	Ttc9c	402.392	-0.191219	0.169043	0.203617	0.414794
ENSMUSG00000006262.16	Mob1b	214.105	-0.191366	0.149174	0.160869	0.355123
ENSMUSG00000061689.16	Dlgap4	463.695	-0.191376	0.11695	0.084316	0.225829
ENSMUSG00000089756.3	Zfp966	31.4014	-0.191391	0.27346	0.335506	0.567376
ENSMUSG00000032120.12	C2cd2l	70.6286	-0.19157	0.305821	0.337964	0.569639
ENSMUSG00000025261.19	Huwe1	822.444	-0.19157	0.189879	0.242546	0.465473
ENSMUSG00000020457.14	Drg1	1177.62	-0.19157	0.0837492	0.0187419	0.0724459
ENSMUSG00000083200.2	Gm15066	3.81938	-0.191742	0.422962	0.148937	0.336843
ENSMUSG00000079109.12	Pms2	167.703	-0.191784	0.219582	0.287483	0.518031
ENSMUSG00000056091.13	St3gal5	163.162	-0.191946	0.203288	0.264391	0.491423
ENSMUSG00000030592.19	Ryr1	7.9017	-0.192003	0.433305	0.0857889	0.228617
ENSMUSG00000026683.15	Nuf2	583.931	-0.192031	0.0900756	0.0278044	0.0983467
ENSMUSG00000014195.17	Dnajc7	1423.75	-0.192057	0.112779	0.07391	0.205056
ENSMUSG00000032500.11	Dclk3	2.84283	-0.192061	0.450956	0.0110006	0.0474783
ENSMUSG00000067610.2	Klri1	9.73704	-0.192075	0.395238	0.243888	0.466858
ENSMUSG00000027854.13	Sike1	752.009	-0.192126	0.137657	0.132495	0.311089
ENSMUSG00000075144.6	Olfr1156	13.2677	-0.19218	0.35521	0.314478	0.545984
ENSMUSG00000029364.16	Wsb2	306.002	-0.19227	0.140103	0.138092	0.320016
ENSMUSG00000097392.5	Thoc2l	77.8318	-0.192409	0.272	0.33165	0.563572
ENSMUSG00000059762.5	Olfr767	18.1857	-0.19242	0.308359	0.339861	0.571523
ENSMUSG00000039826.14	Trub2	370.498	-0.192461	0.16491	0.193464	0.401444
ENSMUSG00000022760.18	Thap7	217.787	-0.192479	0.14261	0.143764	0.328643
ENSMUSG00000031903.8	Pla2g15	47.5062	-0.192566	0.258132	0.323372	0.555086
ENSMUSG00000028423.16	Nfx1	700.304	-0.192573	0.126204	0.105918	0.266221
ENSMUSG00000041272.12	Tox	51.3618	-0.192597	0.296105	0.337707	0.569416
ENSMUSG00000035722.16	Abca7	53.6162	-0.192688	0.292423	0.337086	0.568861
ENSMUSG00000021700.11	Rab3c	7.48	-0.192712	0.428673	0.0914229	0.239354
ENSMUSG00000026385.17	Dbi	11086	-0.192847	0.0629427	0.00185777	0.0110343
ENSMUSG00000030043.12	Tacr1	4.42999	-0.192912	0.432864	0.101844	0.259565
ENSMUSG00000036957.9	Lrfn3	37.1033	-0.192924	0.284703	0.335132	0.567138
ENSMUSG00000044986.11	Tst	514.786	-0.192994	0.14081	0.138049	0.319963
ENSMUSG00000057497.9	Fam136a	706.445	-0.193169	0.0971688	0.0392677	0.128401
ENSMUSG00000042286.14	Stab1	12.7467	-0.193195	0.378805	0.270151	0.498462
ENSMUSG00000020954.17	Strn3	140.163	-0.193236	0.199754	0.255791	0.481056
ENSMUSG00000039813.15	Tbc1d2	4.76075	-0.193244	0.424794	0.142771	0.327117
ENSMUSG00000039693.12	Msantd3	122.102	-0.193318	0.201538	0.258264	0.48349
ENSMUSG00000007892.9	Rplp1	2707.32	-0.193403	0.0622166	0.00160658	0.00973981
ENSMUSG00000025795.9	Rassf3	89.5968	-0.193535	0.23712	0.303372	0.534739
ENSMUSG00000028064.18	Sema4a	26.6897	-0.193551	0.345002	0.314908	0.546558
ENSMUSG00000059033.8	Rpl18a-ps1	3.56658	-0.193552	0.412671	0.190869	0.397765
ENSMUSG00000026830.10	Ermn	10.1596	-0.193652	0.417504	0.171238	0.370019
ENSMUSG00000117300.2	Gm18736	130.367	-0.193733	0.156916	0.173581	0.373523
ENSMUSG00000024622.9	Hmgxb3	269.805	-0.193839	0.185781	0.230606	0.450421
ENSMUSG00000038005.16	Hpf1	541.183	-0.193998	0.108153	0.0605317	0.176978
ENSMUSG00000051278.13	Zgrf1	83.6754	-0.194001	0.268558	0.325223	0.556978
ENSMUSG00000042167.7	Tent2	422.162	-0.194121	0.135106	0.122608	0.295076
ENSMUSG00000044026.4	Slc35g1	26.9229	-0.194216	0.295562	0.334977	0.567048
ENSMUSG00000000384.16	Tbrg4	566.722	-0.194249	0.119183	0.0836601	0.224733
ENSMUSG00000046345.6	Smco1	3.84678	-0.194314	0.415411	0.181738	0.384648
ENSMUSG00000042801.6	Olfr769	16.2443	-0.19439	0.358443	0.30703	0.538411
ENSMUSG00000026842.17	Abl1	323.98	-0.194429	0.150728	0.158066	0.350653
ENSMUSG00000029388.15	Eif2b1	743.232	-0.19443	0.105706	0.0547303	0.163752
ENSMUSG00000019948.5	Actr6	185.241	-0.194541	0.137248	0.127255	0.302621
ENSMUSG00000035011.16	Zbtb7a	86.803	-0.194601	0.246064	0.308898	0.540529
ENSMUSG00000023919.10	Cenpq	288.538	-0.194729	0.127123	0.103316	0.262149
ENSMUSG00000049538.15	Adamts16	13.9757	-0.194786	0.386847	0.258721	0.483873
ENSMUSG00000085787.4	Gm13092	182.877	-0.194868	0.146567	0.147443	0.334315
ENSMUSG00000040209.13	Zfp704	297.916	-0.194955	0.179781	0.217441	0.433903
ENSMUSG00000002459.18	Rgs20	482.771	-0.194989	0.115382	0.0750704	0.207573
ENSMUSG00000116673.2	A630089N07Rik	131.49	-0.195007	0.175896	0.209703	0.422678
ENSMUSG00000061650.7	Med9	273.491	-0.195047	0.138704	0.128939	0.305453
ENSMUSG00000095730.4	Vmn2r29	19.0124	-0.195117	0.372097	0.286023	0.516265
ENSMUSG00000031479.10	Vps36	1203.61	-0.195124	0.0766561	0.00921142	0.0412652
ENSMUSG00000056268.16	Dennd1b	116.864	-0.195128	0.223523	0.283759	0.513691
ENSMUSG00000073893.7	Olfr472	33.9812	-0.19514	0.254634	0.315078	0.546716
ENSMUSG00000057378.16	Ryr3	43.0152	-0.195201	0.302353	0.33191	0.563722
ENSMUSG00000018707.14	Dync1h1	1047.08	-0.195408	0.138238	0.127479	0.302867
ENSMUSG00000042043.7	Tbca	515.293	-0.195429	0.0842844	0.0171277	0.0672845
ENSMUSG00000111619.2	Gm48348	12.3075	-0.19553	0.383687	0.26699	0.494166
ENSMUSG00000040297.13	Suco	175.103	-0.195775	0.229177	0.288705	0.51966
ENSMUSG00000032637.16	Atxn2l	1213.5	-0.195898	0.101582	0.0446825	0.141046
ENSMUSG00000041459.16	Tardbp	922.4	-0.195907	0.120672	0.0855534	0.228249
ENSMUSG00000061576.16	Dpp6	203.654	-0.195934	0.19434	0.240519	0.46322
ENSMUSG00000098274.8	Rpl24	2199.67	-0.195991	0.068167	0.00340847	0.0183693
ENSMUSG00000054702.15	Ap1s3	13.764	-0.196043	0.342393	0.318742	0.550302
ENSMUSG00000030970.17	Ctbp2	149.279	-0.196257	0.200091	0.248683	0.472118
ENSMUSG00000041769.14	Ppp2r2d	99.3634	-0.1963	0.205768	0.256638	0.481702
ENSMUSG00000049907.9	Rasl11b	39.7174	-0.196422	0.326284	0.32576	0.557588
ENSMUSG00000024858.15	Grk2	151.478	-0.196601	0.2575	0.311883	0.543667
ENSMUSG00000027361.16	Gabpb1	221.639	-0.196627	0.151891	0.156061	0.34752
ENSMUSG00000062012.15	Zfp13	101.583	-0.196741	0.220893	0.276929	0.505633
ENSMUSG00000100235.9	Gm28557	14.4947	-0.196792	0.35699	0.305679	0.537128
ENSMUSG00000029464.11	Gpn3	348.496	-0.196878	0.122422	0.0881318	0.233119
ENSMUSG00000048911.16	Rnf24	166.609	-0.196963	0.208906	0.2599	0.485224
ENSMUSG00000018446.9	C1qbp	1855.76	-0.196978	0.0818114	0.0134403	0.0554688
ENSMUSG00000030929.18	Eri2	208.313	-0.197012	0.206567	0.257111	0.481992
ENSMUSG00000081051.5	Gm15427	5.30866	-0.197088	0.42682	0.138469	0.320619
ENSMUSG00000010054.5	Tusc2	327.91	-0.19709	0.124172	0.0916952	0.239914
ENSMUSG00000039230.15	Tbcd	452.546	-0.197179	0.143908	0.136963	0.318255
ENSMUSG00000096002.3	Vmn2r53	268.093	-0.197207	0.170027	0.193523	0.401485
ENSMUSG00000079036.11	Alkbh1	287.65	-0.197335	0.13095	0.106844	0.268009
ENSMUSG00000027433.6	Xrn2	1028.91	-0.197548	0.0785224	0.00997332	0.0439228
ENSMUSG00000044139.13	Prss53	2.54304	-0.197857	0.44536	0.0526221	0.159127
ENSMUSG00000039089.16	L3mbtl3	184.783	-0.198007	0.202178	0.247965	0.471585
ENSMUSG00000032565.10	Nudt16	91.5647	-0.198055	0.237759	0.292056	0.522484
ENSMUSG00000030058.18	Copg1	2014.72	-0.19816	0.0711324	0.00449991	0.0230691
ENSMUSG00000029700.12	Slc13a1	8.36656	-0.198165	0.395901	0.239655	0.462207
ENSMUSG00000031697.13	Orc6	486.149	-0.198173	0.0947326	0.030349	0.105482
ENSMUSG00000023988.9	Bysl	615.234	-0.198216	0.118433	0.0770307	0.211284
ENSMUSG00000118377.2	Gm9276	2.58816	-0.198256	0.429481	0.129789	0.306513
ENSMUSG00000048154.18	Kmt2d	686.836	-0.198284	0.150004	0.14872	0.336518
ENSMUSG00000043800.12	Kifc5c-ps	4.49863	-0.198321	0.420427	0.153793	0.344104
ENSMUSG00000063239.18	Grm4	16.2126	-0.19855	0.395737	0.239615	0.462186
ENSMUSG00000079104.5	Prps1l3	376.188	-0.198633	0.149047	0.1459	0.331922
ENSMUSG00000049922.9	Slc35c1	126.26	-0.198637	0.184704	0.217911	0.434563
ENSMUSG00000026775.10	Yme1l1	840.67	-0.198688	0.105531	0.0491654	0.151126
ENSMUSG00000067288.14	Rps28	940.034	-0.198775	0.0970155	0.0335341	0.1143
ENSMUSG00000115505.2	Gm9247	4.89601	-0.198803	0.397992	0.233488	0.454158
ENSMUSG00000072845.4	Tmprss11a	3.8482	-0.198862	0.433891	0.110484	0.274247
ENSMUSG00000039167.13	Adgrl4	3.43077	-0.19893	0.45514	0.0087006	0.0393747
ENSMUSG00000081984.4	Dnajb3	25.0725	-0.199072	0.326015	0.320174	0.551496
ENSMUSG00000040857.16	Erf	92.5134	-0.199208	0.247371	0.298292	0.529443
ENSMUSG00000034892.9	Rps29	2255.94	-0.199224	0.0888309	0.0208106	0.0781589
ENSMUSG00000047832.10	Cdca4	291.646	-0.199387	0.142862	0.130561	0.307882
ENSMUSG00000024472.10	Dcp2	66.5916	-0.199408	0.279489	0.317057	0.548594
ENSMUSG00000031834.16	Pik3r2	1212.78	-0.199476	0.0892012	0.02108	0.0788998
ENSMUSG00000025737.6	Wdr24	314.448	-0.199662	0.162778	0.173241	0.373213
ENSMUSG00000068396.10	Rpl34-ps1	731.054	-0.199676	0.0917986	0.0246204	0.0894966
ENSMUSG00000074802.12	Gas2l3	115.41	-0.199689	0.193395	0.230191	0.449894
ENSMUSG00000030095.11	Tmem43	1088.57	-0.200044	0.0831104	0.0134158	0.0553814
ENSMUSG00000027566.16	Psma7	2115.87	-0.200085	0.0712827	0.00419876	0.0217977
ENSMUSG00000020695.15	Mrc2	13.6388	-0.200136	0.41181	0.196835	0.406122
ENSMUSG00000024960.10	Plcb3	640.886	-0.200187	0.143275	0.129817	0.306513
ENSMUSG00000086004.2	Gm7805	8.94484	-0.200229	0.37449	0.276564	0.505406
ENSMUSG00000037119.5	Fam91a1	184.008	-0.200238	0.231488	0.280867	0.510371
ENSMUSG00000006390.16	Elovl1	579.437	-0.200257	0.106111	0.04859	0.149764
ENSMUSG00000060024.3	Vmn1r213	6.47468	-0.200281	0.407226	0.208592	0.421319
ENSMUSG00000063410.9	Stk24	42.9616	-0.200306	0.279845	0.317084	0.548594
ENSMUSG00000002728.15	Naa20	647.463	-0.200344	0.0931336	0.0261038	0.0935416
ENSMUSG00000062456.5	Rpl9-ps6	21.8962	-0.200408	0.396288	0.235978	0.457116
ENSMUSG00000052033.14	Pfdn4	156.616	-0.200505	0.159426	0.16395	0.359236
ENSMUSG00000071719.3	Nalf2	3.24752	-0.200599	0.448539	0.0479067	0.148257
ENSMUSG00000008435.16	Rdh13	302.29	-0.200639	0.15852	0.162194	0.35674
ENSMUSG00000018401.18	Mtmr4	297.885	-0.200722	0.154141	0.152218	0.341839
ENSMUSG00000085328.3	Gm17131	96.6025	-0.200784	0.425	0.150833	0.339753
ENSMUSG00000025264.13	Tsr2	326.125	-0.200821	0.118953	0.073349	0.203802
ENSMUSG00000020366.19	Mapk9	431.63	-0.20088	0.151789	0.147386	0.334274
ENSMUSG00000038515.11	Grtp1	94.419	-0.200907	0.253171	0.298244	0.529443
ENSMUSG00000029649.11	Pomp	1674.57	-0.200934	0.121211	0.0795179	0.216087
ENSMUSG00000079184.11	Mphosph8	367.187	-0.200965	0.134352	0.108039	0.269974
ENSMUSG00000115338.3	Pnp	301.861	-0.20097	0.136377	0.113092	0.278738
ENSMUSG00000042305.13	Tmem183a	828.007	-0.201091	0.133655	0.106687	0.267696
ENSMUSG00000041774.17	Ydjc	6.52158	-0.201097	0.412746	0.192184	0.399795
ENSMUSG00000035107.14	Dcbld2	53.4817	-0.201103	0.261448	0.305651	0.537128
ENSMUSG00000039128.14	Cdc123	1303.91	-0.201259	0.0742723	0.00561562	0.0277149
ENSMUSG00000067071.9	Hes6	1577.93	-0.201261	0.065629	0.00181747	0.010842
ENSMUSG00000035021.14	Baz1a	133.126	-0.201312	0.285689	0.313572	0.545221
ENSMUSG00000055069.4	Rab39	9.16222	-0.201378	0.42496	0.151342	0.340571
ENSMUSG00000020335.14	Zfp354b	14.6295	-0.201426	0.373502	0.277779	0.506817
ENSMUSG00000035772.12	Mrps2	561.594	-0.201458	0.093513	0.0258024	0.0927452
ENSMUSG00000029500.17	Pgam5	584.01	-0.201625	0.107422	0.0496924	0.152147
ENSMUSG00000060098.12	Prmt7	878.352	-0.20169	0.0828673	0.0124432	0.0523682
ENSMUSG00000024587.11	Nars	1474.56	-0.20176	0.0750462	0.00599664	0.029093
ENSMUSG00000082436.2	Gm11688	8.51758	-0.201804	0.40326	0.219972	0.437279
ENSMUSG00000003038.16	Hmgn2	10349.6	-0.20182	0.0462434	1.07336e-05	0.000117861
ENSMUSG00000039754.11	Alkbh4	90.1974	-0.20186	0.203643	0.240867	0.463618
ENSMUSG00000061787.16	Rps17	1854.53	-0.201881	0.0760345	0.00661001	0.031642
ENSMUSG00000029730.17	Mcm7	1825.71	-0.202007	0.0655681	0.00172735	0.0103853
ENSMUSG00000039683.17	Sdk1	7.17738	-0.202008	0.411006	0.198041	0.407685
ENSMUSG00000028894.19	Inpp5b	293.042	-0.202072	0.204043	0.238622	0.460811
ENSMUSG00000022858.17	Tra2b	2352.17	-0.202095	0.071553	0.00396101	0.0207605
ENSMUSG00000036327.19	Qsox2	285.264	-0.202208	0.153936	0.149326	0.33747
ENSMUSG00000058331.16	Zfp85	39.3006	-0.202209	0.346592	0.303761	0.535032
ENSMUSG00000062353.7	Gm15772	1555.32	-0.202211	0.0973508	0.0312657	0.10792
ENSMUSG00000022827.15	Rabl3	178.681	-0.202227	0.14465	0.129205	0.305726
ENSMUSG00000024268.17	Celf4	23.1462	-0.202284	0.327696	0.312762	0.544504
ENSMUSG00000060475.14	Wtap	717.923	-0.202323	0.0873304	0.0170435	0.0670425
ENSMUSG00000015312.10	Gadd45b	36.1465	-0.202432	0.341272	0.306292	0.537518
ENSMUSG00000027694.11	Gm8325	154.96	-0.202475	0.222627	0.266168	0.493277
ENSMUSG00000053730.16	Tmem39b	144.585	-0.202561	0.2017	0.236783	0.458069
ENSMUSG00000007987.13	Ift22	315.234	-0.202633	0.126429	0.0880688	0.23299
ENSMUSG00000080115.4	Eef1akmt3	15.2741	-0.202635	0.347515	0.30391	0.535171
ENSMUSG00000040028.11	Elavl1	1570.17	-0.202648	0.0749657	0.0056992	0.028019
ENSMUSG00000090544.4	Gm6576	6.63633	-0.20266	0.401859	0.222761	0.440873
ENSMUSG00000022463.9	Srebf2	1400.04	-0.202749	0.104568	0.0430874	0.137581
ENSMUSG00000022023.7	Wbp4	371.701	-0.202776	0.149204	0.138111	0.320016
ENSMUSG00000096010.3	H4f16	4.35047	-0.202863	0.411888	0.195596	0.404532
ENSMUSG00000058230.13	Arhgap35	596.229	-0.203089	0.136909	0.110627	0.274433
ENSMUSG00000063904.5	Dpp3	766.255	-0.203145	0.0978227	0.0311141	0.107503
ENSMUSG00000030393.9	Zik1	139.197	-0.203318	0.188748	0.214276	0.428997
ENSMUSG00000038812.17	Trmt112	454.087	-0.203334	0.110482	0.0535443	0.161055
ENSMUSG00000025223.16	Ldb1	105.315	-0.203342	0.218748	0.259406	0.484704
ENSMUSG00000017715.12	Pgs1	452.406	-0.203525	0.11064	0.053673	0.161383
ENSMUSG00000028680.15	Plk3	37.3404	-0.203556	0.29165	0.31329	0.544961
ENSMUSG00000040703.12	Cyp2s1	4.19411	-0.203561	0.460698	0.0105472	0.0459078
ENSMUSG00000009112.5	Bcl2l13	658.098	-0.203651	0.154637	0.147509	0.334377
ENSMUSG00000033446.8	Lpar6	261.83	-0.203748	0.152987	0.143425	0.328293
ENSMUSG00000030491.17	Tdrd12	3.58127	-0.203751	0.451505	0.0215017	0.0801671
ENSMUSG00000037432.16	Fer1l5	11.2417	-0.203861	0.408953	0.199807	0.409637
ENSMUSG00000051225.10	Fam83a	3.40172	-0.204097	0.416488	0.183262	0.387062
ENSMUSG00000052446.18	Zfp961	170.089	-0.204271	0.206809	0.240175	0.462776
ENSMUSG00000029192.18	Tbc1d14	557.758	-0.204276	0.119891	0.0695491	0.196411
ENSMUSG00000026201.13	Stk16	576.157	-0.204296	0.111246	0.0538904	0.161918
ENSMUSG00000051235.11	Gen1	94.4748	-0.204382	0.321758	0.309929	0.541848
ENSMUSG00000029176.14	Anapc4	725.086	-0.204453	0.114454	0.0597706	0.175127
ENSMUSG00000026430.17	Rassf5	6.24942	-0.204575	0.43153	0.130523	0.307882
ENSMUSG00000022195.8	6030458C11Rik	325.442	-0.204611	0.159397	0.155875	0.3472
ENSMUSG00000002668.9	Dennd1c	7.45338	-0.204939	0.412703	0.180845	0.383699
ENSMUSG00000024991.9	Eif3a	1527.74	-0.204987	0.0904475	0.0191599	0.0735514
ENSMUSG00000033952.15	Aspm	232.799	-0.205118	0.14075	0.11547	0.283151
ENSMUSG00000073771.12	Btbd19	68.1277	-0.205144	0.270993	0.300837	0.532101
ENSMUSG00000020758.16	Itgb4	12.0233	-0.205163	0.409042	0.204231	0.415559
ENSMUSG00000108218.3	Olfr1372-ps1	50.0722	-0.205171	0.252665	0.289849	0.520711
ENSMUSG00000117183.2	Gm20008	114.288	-0.205174	0.247271	0.285136	0.515399
ENSMUSG00000033855.16	Ston1	8.58579	-0.205328	0.386156	0.255492	0.480659
ENSMUSG00000048251.16	Bcl11b	16.8033	-0.205557	0.418536	0.171768	0.370769
ENSMUSG00000039270.10	Megf9	526.228	-0.205639	0.118452	0.0657223	0.188032
ENSMUSG00000089682.11	Bcl2l2	57.2022	-0.205673	0.359597	0.285851	0.5161
ENSMUSG00000117513.2	Gm3946	4.4915	-0.205682	0.421585	0.165211	0.361372
ENSMUSG00000043843.18	Tmem145	5.2128	-0.205692	0.435381	0.118484	0.288044
ENSMUSG00000024912.7	Fosl1	11.5103	-0.205696	0.407273	0.192395	0.400035
ENSMUSG00000022286.17	Grhl2	8.44141	-0.205748	0.409006	0.198648	0.408383
ENSMUSG00000026235.15	Epha4	48.1955	-0.205899	0.262214	0.294577	0.525275
ENSMUSG00000038611.18	Phrf1	500.747	-0.205928	0.139586	0.111204	0.275296
ENSMUSG00000095186.2	Gm10718	679.787	-0.206042	0.198654	0.224183	0.442779
ENSMUSG00000050428.8	Fbxo46	101.095	-0.206107	0.2223	0.257003	0.481955
ENSMUSG00000042734.7	Ttc9	130.233	-0.206167	0.312964	0.308512	0.5402
ENSMUSG00000022674.16	Ube2v2	848.14	-0.20621	0.115849	0.060677	0.177256
ENSMUSG00000058093.14	Zfp729b	81.3416	-0.206255	0.319783	0.307392	0.538872
ENSMUSG00000066880.16	Zfp617	354.028	-0.20628	0.113701	0.056385	0.167602
ENSMUSG00000038346.19	Zfp384	184.262	-0.206307	0.143246	0.118305	0.28784
ENSMUSG00000034278.4	Dnajc17	106.877	-0.206327	0.237403	0.272322	0.500575
ENSMUSG00000033706.14	Smyd5	422.271	-0.206354	0.153121	0.139473	0.32222
ENSMUSG00000051517.15	Arhgef39	200.041	-0.206355	0.186407	0.203483	0.414675
ENSMUSG00000115235.2	Gm49102	8.99275	-0.206475	0.398438	0.218949	0.436223
ENSMUSG00000090417.5	Vmn2r94	2.89589	-0.206517	0.430234	0.137934	0.319845
ENSMUSG00000045624.16	Esf1	289.793	-0.20659	0.147883	0.127943	0.303687
ENSMUSG00000038208.14	Pgap3	16.8491	-0.206661	0.347401	0.292909	0.523439
ENSMUSG00000014748.14	Tex261	842.791	-0.206725	0.107132	0.0434672	0.138395
ENSMUSG00000039887.12	Alg14	368.221	-0.206827	0.138484	0.10495	0.264665
ENSMUSG00000092120.3	Vmn2r90	11.8407	-0.207018	0.342237	0.299036	0.529828
ENSMUSG00000006517.6	Mvd	1046.4	-0.207101	0.0894505	0.0169142	0.0666211
ENSMUSG00000083061.2	Gm12191	572.924	-0.207104	0.0993832	0.030324	0.105418
ENSMUSG00000002083.14	Bbc3	22.3219	-0.207114	0.33443	0.3027	0.533898
ENSMUSG00000033955.14	Tnks1bp1	51.6662	-0.207221	0.33644	0.298773	0.529781
ENSMUSG00000044339.13	Alkbh2	49.8438	-0.207256	0.242523	0.276691	0.505442
ENSMUSG00000070047.15	Fat1	1018.02	-0.207312	0.157951	0.147208	0.334019
ENSMUSG00000057156.11	Homez	263.904	-0.207335	0.206493	0.232322	0.452791
ENSMUSG00000040414.9	Slc25a28	47.0854	-0.207395	0.260306	0.290596	0.521408
ENSMUSG00000027752.16	Exosc8	575.43	-0.20741	0.0934072	0.0215996	0.0804224
ENSMUSG00000048620.7	Olfr1336	86.0015	-0.207501	0.254153	0.285709	0.515969
ENSMUSG00000038160.8	Atg5	460.679	-0.207624	0.129872	0.0877254	0.232379
ENSMUSG00000033732.11	Sf3b3	1932.91	-0.207694	0.0855791	0.0125278	0.0526163
ENSMUSG00000035372.3	1810055G02Rik	473.962	-0.207713	0.10913	0.0461021	0.144113
ENSMUSG00000002372.10	Ranbp3	1048.87	-0.207784	0.102591	0.0348471	0.117821
ENSMUSG00000029674.14	Limk1	28.0071	-0.207844	0.320833	0.305736	0.537128
ENSMUSG00000039840.9	Epg5	77.1008	-0.20804	0.22528	0.256481	0.481692
ENSMUSG00000029147.12	Ppm1g	954.049	-0.208114	0.111165	0.0494335	0.151722
ENSMUSG00000032103.11	Pus3	167.054	-0.208157	0.182282	0.192576	0.400355
ENSMUSG00000030498.16	Gas2	102.134	-0.208211	0.272296	0.293836	0.524582
ENSMUSG00000042097.18	Zfp239	152.731	-0.20834	0.252677	0.283057	0.51293
ENSMUSG00000024824.8	Rad9a	160.454	-0.208383	0.236352	0.266573	0.493692
ENSMUSG00000028413.14	B4galt1	51.4029	-0.208437	0.3194	0.304294	0.535501
ENSMUSG00000050323.15	Ndufaf6	142.621	-0.208461	0.205047	0.228254	0.447907
ENSMUSG00000001525.11	Tubb5	10628.7	-0.208494	0.0397196	1.28324e-07	2.072e-06
ENSMUSG00000032724.6	Abtb2	319.648	-0.208507	0.144829	0.117993	0.287234
ENSMUSG00000044835.16	Ankrd45	35.9564	-0.208513	0.34195	0.294155	0.524923
ENSMUSG00000112917.2	Gm47331	53.4252	-0.20857	0.227843	0.258611	0.483752
ENSMUSG00000082536.2	Gm13456	46.9382	-0.208631	0.220178	0.248832	0.472301
ENSMUSG00000053483.16	Usp21	623.526	-0.208635	0.108966	0.044339	0.140286
ENSMUSG00000082103.3	Gm15320	3.18327	-0.208882	0.435402	0.12049	0.291496
ENSMUSG00000059878.13	Zfp422	1155.85	-0.208967	0.0919512	0.0189575	0.0730386
ENSMUSG00000031375.18	Bgn	30.1652	-0.209005	0.372858	0.268612	0.496125
ENSMUSG00000063800.6	Prpf38a	500.647	-0.209097	0.109813	0.0452026	0.142277
ENSMUSG00000003662.11	Ciao1	425.436	-0.209101	0.122985	0.0707859	0.19865
ENSMUSG00000037487.8	Ubr5	360.974	-0.209105	0.185692	0.195523	0.404483
ENSMUSG00000032977.10	Fam207a	305.519	-0.209132	0.142748	0.112385	0.277404
ENSMUSG00000036986.17	Pml	83.1548	-0.209169	0.271988	0.293085	0.523639
ENSMUSG00000032593.6	Amigo3	24.1469	-0.209235	0.354368	0.28631	0.516655
ENSMUSG00000050064.15	Zfp697	94.5612	-0.209337	0.243557	0.272683	0.500992
ENSMUSG00000051346.10	Spryd4	164.281	-0.209359	0.182722	0.190801	0.397708
ENSMUSG00000022905.13	Kpna1	1080.56	-0.209389	0.0831921	0.0097152	0.0430233
ENSMUSG00000033192.6	Lpcat2	11.3063	-0.209459	0.379074	0.260451	0.48603
ENSMUSG00000035067.10	Xkr6	24.1252	-0.209605	0.367276	0.272394	0.500629
ENSMUSG00000028961.16	Pgd	975.817	-0.209623	0.077364	0.00555418	0.0274944
ENSMUSG00000026640.13	Plxna2	216.88	-0.209654	0.178248	0.181671	0.384607
ENSMUSG00000022228.15	Zscan26	274.276	-0.209662	0.151801	0.130282	0.307566
ENSMUSG00000074505.7	Fat3	112.027	-0.209663	0.26651	0.288807	0.519732
ENSMUSG00000045996.13	Polr2k	208.69	-0.209753	0.157318	0.141842	0.325762
ENSMUSG00000000131.16	Xpo6	289.289	-0.209783	0.188233	0.197951	0.407655
ENSMUSG00000073434.13	Wdr90	143.235	-0.209807	0.221583	0.247576	0.471169
ENSMUSG00000072949.7	Acot1	1266.23	-0.210058	0.0776487	0.00560118	0.0276603
ENSMUSG00000089911.5	Mfsd14a	790.466	-0.210061	0.122947	0.0698788	0.197037
ENSMUSG00000111436.2	Gm47356	32.005	-0.210083	0.299219	0.302297	0.533563
ENSMUSG00000041605.17	Inava	31.4641	-0.210137	0.321578	0.302426	0.533608
ENSMUSG00000023873.14	1700010I14Rik	10.9126	-0.210285	0.398838	0.225577	0.44493
ENSMUSG00000039157.13	Fam102a	105.043	-0.21061	0.247284	0.272558	0.500876
ENSMUSG00000074283.6	Zfp109	47.2356	-0.210641	0.381475	0.253963	0.478716
ENSMUSG00000001985.10	Grik3	14.2223	-0.21069	0.442385	0.09943	0.254907
ENSMUSG00000039199.7	Zdhhc1	110.877	-0.210723	0.20758	0.22727	0.446779
ENSMUSG00000040265.17	Dnm3	75.3737	-0.210764	0.278739	0.292114	0.522484
ENSMUSG00000064363.1	mt-Nd4	20788.2	-0.210786	0.176173	0.186935	0.391807
ENSMUSG00000000792.3	Slc5a5	3.75632	-0.210799	0.445376	0.0856933	0.228513
ENSMUSG00000064006.7	Olfr190	5.05585	-0.210856	0.424699	0.163394	0.358449
ENSMUSG00000006219.13	Fblim1	46.3113	-0.210958	0.355432	0.281877	0.511538
ENSMUSG00000032293.9	Ireb2	369.408	-0.210962	0.141526	0.106715	0.267725
ENSMUSG00000071652.9	Ints5	282.27	-0.211315	0.150372	0.124136	0.297442
ENSMUSG00000051495.9	Irf2bp2	143.07	-0.211347	0.209104	0.228077	0.447735
ENSMUSG00000040734.15	Ppp1r13l	7.71123	-0.211376	0.402974	0.209516	0.42256
ENSMUSG00000026254.18	Eif4e2	892.015	-0.211426	0.095777	0.0221461	0.0820291
ENSMUSG00000093942.4	Olfr46	345.389	-0.211625	0.170377	0.163285	0.358306
ENSMUSG00000003808.19	Farsa	1131.86	-0.211638	0.0933649	0.019124	0.073473
ENSMUSG00000038335.14	Tsr1	548.004	-0.211657	0.112531	0.0480966	0.148704
ENSMUSG00000056673.15	Kdm5d	33.0396	-0.21185	0.309118	0.298521	0.529602
ENSMUSG00000014980.15	Tsen15	307.494	-0.211851	0.160738	0.144247	0.32933
ENSMUSG00000015880.14	Ncapg	441.099	-0.211891	0.16928	0.160731	0.354933
ENSMUSG00000049307.7	Fut4	21.8637	-0.211906	0.418831	0.17804	0.379501
ENSMUSG00000025508.14	Rplp2	1225.67	-0.212008	0.083842	0.00934574	0.0417075
ENSMUSG00000024008.17	Cpne5	11.7401	-0.212073	0.413997	0.177073	0.378431
ENSMUSG00000037593.13	Rskr	7.51074	-0.212193	0.408141	0.193146	0.401117
ENSMUSG00000020315.19	Sptbn1	752.122	-0.212233	0.12958	0.0803541	0.217883
ENSMUSG00000044364.6	Tmem74b	11.1396	-0.212399	0.361981	0.274952	0.503362
ENSMUSG00000078193.3	Gm2000	1769.96	-0.212407	0.0637991	0.00071718	0.00487581
ENSMUSG00000062647.17	Rpl7a	4000.9	-0.212449	0.0732252	0.00304833	0.0167194
ENSMUSG00000079444.10	Gm21981	12.712	-0.21252	0.368182	0.27031	0.498546
ENSMUSG00000073647.5	Gm10557	114.947	-0.212749	0.208183	0.223639	0.442024
ENSMUSG00000072582.10	Ptrh2	321.922	-0.212872	0.115353	0.0519777	0.157469
ENSMUSG00000019775.18	Rgs17	26.7582	-0.212953	0.385044	0.243298	0.466382
ENSMUSG00000030201.16	Lrp6	135.989	-0.212956	0.267358	0.281584	0.511164
ENSMUSG00000026669.15	Mcm10	339.82	-0.213365	0.184241	0.184822	0.389218
ENSMUSG00000111515.2	Gm5055	3.38857	-0.213477	0.426068	0.158177	0.350709
ENSMUSG00000055436.19	Srsf11	1524.77	-0.21351	0.0961895	0.0226271	0.0834716
ENSMUSG00000009013.6	Dynll1	2409.64	-0.213511	0.0539605	6.28702e-05	0.000570457
ENSMUSG00000029050.16	Ski	194.433	-0.213602	0.146683	0.113167	0.27888
ENSMUSG00000061559.16	Wdr61	1071.44	-0.213655	0.0892901	0.0135599	0.0558778
ENSMUSG00000024234.8	Mtpap	312.212	-0.213785	0.169237	0.157122	0.349125
ENSMUSG00000031078.16	Cttn	2129.03	-0.213906	0.0699125	0.00181731	0.010842
ENSMUSG00000035851.15	Ythdc1	287.184	-0.213958	0.183738	0.182954	0.386607
ENSMUSG00000032410.14	Xrn1	106.133	-0.213974	0.316624	0.29212	0.522484
ENSMUSG00000010751.16	Tnfrsf22	99.5466	-0.214117	0.26841	0.278591	0.507472
ENSMUSG00000020717.20	Pecam1	9.72991	-0.214117	0.371102	0.265878	0.492962
ENSMUSG00000034285.16	Nipsnap1	227.183	-0.214173	0.185101	0.184253	0.388618
ENSMUSG00000040658.8	Dnph1	346.498	-0.214186	0.130347	0.0790359	0.215308
ENSMUSG00000015711.9	Prune1	187.099	-0.214207	0.199307	0.20778	0.420351
ENSMUSG00000032518.7	Rpsa	996.888	-0.214274	0.100066	0.0259018	0.0929801
ENSMUSG00000063457.15	Rps15	2065.17	-0.214348	0.0704969	0.00193149	0.0113789
ENSMUSG00000020740.14	Gga3	128.355	-0.214446	0.264443	0.276073	0.50475
ENSMUSG00000108348.3	Pnma8c	27.1091	-0.214469	0.340563	0.28649	0.516867
ENSMUSG00000024436.17	Mrps18b	547.223	-0.214483	0.111871	0.0440609	0.139642
ENSMUSG00000026097.10	Ormdl1	344.534	-0.214557	0.146133	0.110346	0.273986
ENSMUSG00000028467.16	Gba2	130.726	-0.214701	0.26311	0.274549	0.503068
ENSMUSG00000102976.7	Zc3h11a	273.289	-0.214824	0.226829	0.24509	0.468341
ENSMUSG00000047293.8	Gpr15	2.8037	-0.214844	0.47384	0.00354846	0.0189432
ENSMUSG00000020128.16	Vps54	84.7853	-0.214998	0.283081	0.28538	0.515602
ENSMUSG00000022012.10	Enox1	97.1935	-0.215022	0.279922	0.284544	0.514828
ENSMUSG00000118626.2	Gm53040	6.49265	-0.215081	0.428487	0.153851	0.344187
ENSMUSG00000114339.2	Gm47974	20.9342	-0.215102	0.307258	0.293177	0.523746
ENSMUSG00000035284.11	Vps13c	51.9538	-0.215188	0.357252	0.272879	0.50119
ENSMUSG00000109176.2	Zfp264	3.1943	-0.215314	0.468698	0.0157397	0.0628859
ENSMUSG00000020961.16	Ston2	108.882	-0.215428	0.323376	0.28818	0.518946
ENSMUSG00000021675.5	F2rl2	4.82843	-0.215486	0.467321	0.0199349	0.0757475
ENSMUSG00000039361.12	Picalm	212.117	-0.215509	0.183799	0.179674	0.382006
ENSMUSG00000026234.13	Ncl	4100.25	-0.215528	0.0612463	0.0003555	0.00265694
ENSMUSG00000041084.9	Ostc	948.276	-0.215582	0.0893894	0.012815	0.0536027
ENSMUSG00000021707.6	Dhfr	352.852	-0.215591	0.168376	0.151848	0.34127
ENSMUSG00000027368.7	Dusp2	11.1757	-0.215965	0.405174	0.210895	0.424368
ENSMUSG00000033237.20	Arid2	364.078	-0.216074	0.193986	0.195349	0.404175
ENSMUSG00000028845.16	Tekt2	9.67963	-0.216358	0.438962	0.117157	0.285877
ENSMUSG00000005103.13	Wdr1	2533.69	-0.216687	0.0693843	0.00145834	0.00895696
ENSMUSG00000058748.10	Zfp958	137.532	-0.216719	0.188346	0.184927	0.389289
ENSMUSG00000036403.16	Cep135	85.359	-0.216911	0.251782	0.263877	0.490694
ENSMUSG00000061119.8	Prcp	316.162	-0.21697	0.128444	0.0715104	0.200261
ENSMUSG00000049600.9	Zbtb45	136.104	-0.216996	0.235277	0.247055	0.4707
ENSMUSG00000042369.9	Rbm45	67.674	-0.217032	0.271861	0.27699	0.505677
ENSMUSG00000039217.14	Il18	417.926	-0.217057	0.116413	0.0493611	0.151557
ENSMUSG00000089832.9	Shkbp1	156.431	-0.217119	0.204647	0.209071	0.42199
ENSMUSG00000029290.13	Zfp326	261.296	-0.217153	0.195437	0.196337	0.405349
ENSMUSG00000118318.2	Vmn1r183	25.0026	-0.217205	0.297844	0.287348	0.517849
ENSMUSG00000070565.12	Rasal2	335.649	-0.217296	0.151925	0.117023	0.285605
ENSMUSG00000024851.15	Pitpnm1	148.731	-0.217386	0.269639	0.272882	0.50119
ENSMUSG00000063364.11	3300002I08Rik	30.8846	-0.217519	0.27364	0.2778	0.506817
ENSMUSG00000052012.7	Olfr796	4.39901	-0.21755	0.418212	0.181164	0.38427
ENSMUSG00000061273.4	Mmgt1	958.618	-0.217585	0.0808984	0.00579962	0.0284008
ENSMUSG00000078684.9	5830417I10Rik	18.1232	-0.21762	0.35728	0.271072	0.499376
ENSMUSG00000047264.9	Zfp358	129.639	-0.217679	0.189234	0.184605	0.38881
ENSMUSG00000023026.17	Dip2b	440.119	-0.217861	0.121532	0.0570618	0.169307
ENSMUSG00000066829.8	Zfp810	106.846	-0.217871	0.251173	0.260495	0.486058
ENSMUSG00000020271.18	Fbxw11	1128.87	-0.218013	0.109551	0.0370249	0.123023
ENSMUSG00000038060.16	Dlec1	10.3297	-0.218024	0.419092	0.17355	0.373523
ENSMUSG00000042763.10	Maneal	55.3564	-0.218296	0.28891	0.282457	0.512239
ENSMUSG00000046791.9	Riox1	23.4882	-0.218312	0.369974	0.258832	0.48394
ENSMUSG00000022471.15	Xrcc6	599.065	-0.218328	0.133477	0.0793292	0.21582
ENSMUSG00000030060.15	Hmces	160.135	-0.218333	0.206629	0.209424	0.422479
ENSMUSG00000078185.4	Chml	91.7944	-0.218333	0.240598	0.249828	0.473751
ENSMUSG00000041915.10	Ammecr1l	559.714	-0.218339	0.1151	0.0457879	0.143431
ENSMUSG00000046096.8	Mosmo	38.595	-0.218362	0.291248	0.282485	0.512239
ENSMUSG00000022075.8	Rhobtb2	115.429	-0.218423	0.244874	0.254353	0.47901
ENSMUSG00000030978.11	Rrm1	2614.47	-0.218456	0.105044	0.0301403	0.104823
ENSMUSG00000112550.2	Gm6627	18.8616	-0.218458	0.333379	0.283471	0.513283
ENSMUSG00000021598.10	Med10	632.887	-0.218726	0.10864	0.0349424	0.118046
ENSMUSG00000032577.17	Mapkapk3	292.801	-0.218752	0.161614	0.133258	0.312413
ENSMUSG00000038607.13	Gng10	490.522	-0.218772	0.0909308	0.0128256	0.053624
ENSMUSG00000027883.16	Gpsm2	613.472	-0.218847	0.160896	0.131672	0.309467
ENSMUSG00000075359.3	Gm20775	16.7706	-0.218864	0.419448	0.177223	0.37856
ENSMUSG00000028410.14	Dnaja1	3166.09	-0.21891	0.0692057	0.00126736	0.0079598
ENSMUSG00000028156.13	Eif4e	3094.87	-0.219018	0.0801118	0.00504081	0.0253508
ENSMUSG00000011958.18	Bnip2	1139.17	-0.219052	0.0786073	0.00429879	0.0221827
ENSMUSG00000083012.10	Fam220a	5.19809	-0.219098	0.470098	0.0200391	0.0759918
ENSMUSG00000036214.15	Polr1has	43.7473	-0.219099	0.292567	0.280911	0.510395
ENSMUSG00000028111.5	Ctsk	10.4047	-0.219105	0.420915	0.175362	0.375906
ENSMUSG00000029012.12	Orc5	456.519	-0.219127	0.133629	0.0787381	0.214675
ENSMUSG00000013736.17	Trnt1	648.731	-0.219192	0.0977547	0.0199124	0.0757042
ENSMUSG00000031600.12	Vps37a	456.085	-0.219207	0.148544	0.107355	0.269004
ENSMUSG00000030823.7	9130019O22Rik	34.5063	-0.219274	0.342636	0.276613	0.505408
ENSMUSG00000020064.10	Herc4	322.448	-0.219338	0.168102	0.144424	0.329617
ENSMUSG00000022033.10	Pbk	1201.16	-0.219415	0.0948213	0.0165443	0.0654631
ENSMUSG00000028465.17	Tln1	954.676	-0.219662	0.122596	0.0581337	0.171312
ENSMUSG00000034681.18	Rnps1	2069.87	-0.219708	0.0700179	0.00138022	0.00855403
ENSMUSG00000103034.2	Gm8797	969.944	-0.219809	0.0966905	0.0184146	0.0714163
ENSMUSG00000072258.12	Taf1a	118.538	-0.219816	0.199945	0.197231	0.406582
ENSMUSG00000039841.15	Zfp800	75.2185	-0.219952	0.234456	0.2399	0.462626
ENSMUSG00000040263.17	Klhdc4	223.016	-0.220055	0.146215	0.101514	0.259037
ENSMUSG00000071204.12	Gm10319	22.6727	-0.220132	0.357942	0.268204	0.49588
ENSMUSG00000022382.16	Wnt7b	1123.99	-0.220146	0.132686	0.0754532	0.20835
ENSMUSG00000036768.7	Kif15	290.877	-0.220169	0.210456	0.210734	0.424152
ENSMUSG00000099517.3	H3c8	4.53237	-0.220217	0.438763	0.126517	0.301498
ENSMUSG00000033762.9	Recql4	50.9365	-0.220359	0.263464	0.264787	0.491736
ENSMUSG00000024667.13	Tmem216	159.565	-0.220409	0.187388	0.17605	0.376651
ENSMUSG00000116815.2	Gm49760	5.63242	-0.220439	0.426694	0.160671	0.354892
ENSMUSG00000064179.14	Tnnt1	14.3424	-0.220458	0.398535	0.217665	0.434223
ENSMUSG00000018986.11	Slfn3	22.1422	-0.220513	0.331217	0.280328	0.50956
ENSMUSG00000022098.11	Bmp1	679.085	-0.220639	0.0952068	0.0163795	0.0649049
ENSMUSG00000016756.18	Cmah	39.462	-0.220658	0.305023	0.280841	0.510371
ENSMUSG00000060301.7	2610008E11Rik	195.266	-0.22068	0.184983	0.171439	0.370304
ENSMUSG00000031792.16	Usb1	248.742	-0.220689	0.147677	0.103325	0.262149
ENSMUSG00000031226.14	Pbdc1	855.643	-0.22069	0.0777804	0.00365767	0.0194299
ENSMUSG00000043572.8	Pars2	104.665	-0.220706	0.249245	0.254218	0.478941
ENSMUSG00000041057.11	Wdr43	950.346	-0.22074	0.0863779	0.00849205	0.038612
ENSMUSG00000087403.10	Kantr	63.5652	-0.220753	0.312182	0.278402	0.507296
ENSMUSG00000016181.11	Utp25	85.9558	-0.220812	0.303957	0.278502	0.507422
ENSMUSG00000028069.17	Gpatch4	213.198	-0.220821	0.183381	0.168595	0.366041
ENSMUSG00000046572.11	Zfp518b	100.635	-0.221059	0.216366	0.217594	0.434155
ENSMUSG00000018931.4	Natd1	515.412	-0.221128	0.115444	0.0435821	0.138693
ENSMUSG00000109378.2	Gm49396	140.994	-0.2212	0.190525	0.180052	0.382512
ENSMUSG00000064220.7	H2ac18	107.684	-0.221229	0.17549	0.154536	0.345295
ENSMUSG00000020808.4	Pimreg	855.507	-0.221239	0.100561	0.0221073	0.0819039
ENSMUSG00000042211.8	Fbxo38	625.973	-0.221282	0.108305	0.0324123	0.111053
ENSMUSG00000027770.6	Dhx36	200.757	-0.221306	0.182007	0.164912	0.360861
ENSMUSG00000033623.14	Pcgf3	398.773	-0.221414	0.176123	0.153734	0.344019
ENSMUSG00000023043.8	Krt18	2.89967	-0.221509	0.475784	0.00742436	0.0346703
ENSMUSG00000022441.18	Efcab6	2.64994	-0.221575	0.471257	0.0209168	0.0784678
ENSMUSG00000027323.11	Rad51	424.454	-0.221675	0.129835	0.0680865	0.193379
ENSMUSG00000046991.13	Wdr27	14.5808	-0.221738	0.377186	0.247184	0.470751
ENSMUSG00000019988.8	Nedd1	370.519	-0.221835	0.115444	0.0428435	0.137118
ENSMUSG00000021645.17	Smn1	239.413	-0.221848	0.170058	0.143561	0.328513
ENSMUSG00000002846.10	Timmdc1	404.171	-0.222121	0.118451	0.0475461	0.14753
ENSMUSG00000025898.7	Cwf19l2	195.565	-0.222143	0.171634	0.145845	0.331888
ENSMUSG00000035198.10	Tubg1	1212.98	-0.222169	0.0854136	0.00743551	0.0346985
ENSMUSG00000022507.7	1810013L24Rik	113.964	-0.222182	0.216202	0.214849	0.429776
ENSMUSG00000024312.11	Wdr46	513.943	-0.222334	0.0855462	0.00748648	0.034866
ENSMUSG00000025234.12	Arih1	175.831	-0.222345	0.247686	0.247995	0.471585
ENSMUSG00000037211.13	Spry1	401.418	-0.222431	0.117658	0.04607	0.144067
ENSMUSG00000056770.16	Setd3	405.645	-0.222453	0.117941	0.0463822	0.144685
ENSMUSG00000060924.16	Csmd1	9.79486	-0.222468	0.429337	0.15115	0.340233
ENSMUSG00000029676.16	Pot1a	391.503	-0.222521	0.155613	0.115489	0.283155
ENSMUSG00000029028.15	Lrrc47	91.1166	-0.22255	0.291315	0.273393	0.501343
ENSMUSG00000061950.18	Ppp4r1	505.713	-0.222556	0.105953	0.028162	0.0993969
ENSMUSG00000022211.10	Carmil3	10.49	-0.222567	0.383462	0.23666	0.458055
ENSMUSG00000037788.15	Vopp1	553.212	-0.222605	0.130519	0.0683024	0.193791
ENSMUSG00000014767.18	Tbp	284.267	-0.22266	0.180263	0.159567	0.353121
ENSMUSG00000049300.12	Prmt6	211.358	-0.222723	0.168315	0.138564	0.320737
ENSMUSG00000027282.18	Mtch2	2951.85	-0.222738	0.0669922	0.000714586	0.00486019
ENSMUSG00000020850.15	Prpf8	1243.33	-0.22283	0.108346	0.0312676	0.10792
ENSMUSG00000040212.13	Emp3	59.6398	-0.222895	0.228477	0.228383	0.447912
ENSMUSG00000002455.15	Prpf6	736.203	-0.223058	0.0819499	0.00517007	0.0259294
ENSMUSG00000049957.15	Ccdc137	330.708	-0.223123	0.127504	0.0617863	0.179564
ENSMUSG00000044447.6	Dock5	4.12447	-0.22313	0.463686	0.0485524	0.149718
ENSMUSG00000072692.8	Rpl37rt	402.853	-0.223131	0.135454	0.0765162	0.210541
ENSMUSG00000041133.12	Smc1a	1228.64	-0.223146	0.0756749	0.00253506	0.0143307
ENSMUSG00000046434.17	Hnrnpa1	5654.22	-0.223154	0.0513694	1.13742e-05	0.00012423
ENSMUSG00000028719.9	Cmpk1	733.871	-0.223254	0.115194	0.0411775	0.133186
ENSMUSG00000022404.9	Slc25a17	779.346	-0.22339	0.123596	0.0549798	0.164319
ENSMUSG00000026609.16	Ush2a	4.22986	-0.22341	0.468262	0.0133391	0.055148
ENSMUSG00000075117.4	Olfr1198	5.49311	-0.223497	0.426181	0.163549	0.358693
ENSMUSG00000068184.8	Ndufaf2	206.646	-0.223603	0.145412	0.0946002	0.245479
ENSMUSG00000003873.12	Bax	2675.07	-0.223647	0.0594322	0.000136002	0.00113082
ENSMUSG00000039457.5	Ppl	7.27206	-0.223979	0.445754	0.11075	0.274448
ENSMUSG00000028233.7	Tgs1	544.974	-0.223996	0.107372	0.0290552	0.101827
ENSMUSG00000052981.7	Ube2ql1	19.5778	-0.224004	0.389268	0.229972	0.449879
ENSMUSG00000032621.9	Srek1	831.742	-0.224085	0.111151	0.0343434	0.116478
ENSMUSG00000034412.14	Tbc1d10a	175.026	-0.224147	0.228419	0.225157	0.444329
ENSMUSG00000033676.14	Gabrb3	68.1177	-0.224269	0.287491	0.268562	0.496125
ENSMUSG00000091712.3	Sec14l5	18.8619	-0.224272	0.420711	0.174944	0.375257
ENSMUSG00000055334.5	Snupn	190.267	-0.224292	0.190184	0.173107	0.372973
ENSMUSG00000033454.7	Zbtb1	401.675	-0.224394	0.132408	0.069377	0.196162
ENSMUSG00000057457.12	Phex	3.28534	-0.224599	0.456172	0.0804016	0.217906
ENSMUSG00000030521.12	Mphosph10	414.446	-0.22462	0.116797	0.0421405	0.135279
ENSMUSG00000050097.7	Ces2b	17.7986	-0.224657	0.345212	0.268329	0.495992
ENSMUSG00000024222.18	Fkbp5	95.2299	-0.224719	0.216539	0.210519	0.423914
ENSMUSG00000035620.16	Ric8b	184.187	-0.224764	0.147885	0.09781	0.251751
ENSMUSG00000022999.16	Lmbr1l	83.2934	-0.22477	0.290514	0.268482	0.496052
ENSMUSG00000110086.2	Gm45623	2.85844	-0.225004	0.471122	0.0325687	0.111543
ENSMUSG00000030016.15	Zfp638	522.18	-0.225085	0.176217	0.147982	0.33508
ENSMUSG00000062949.14	Atp11c	98.8689	-0.225087	0.263343	0.254784	0.479713
ENSMUSG00000010175.14	Prox1	167.649	-0.225112	0.177971	0.151364	0.340575
ENSMUSG00000041781.10	Cpsf2	629.006	-0.225263	0.14348	0.0886474	0.234146
ENSMUSG00000019823.18	Mical1	482.539	-0.225279	0.137664	0.0777543	0.2127
ENSMUSG00000037149.11	Ddx1	2999.55	-0.225331	0.0692032	0.000907095	0.00595018
ENSMUSG00000029605.18	Oas1b	10.4092	-0.225357	0.402776	0.210523	0.423914
ENSMUSG00000042401.9	Crtac1	6.27629	-0.225445	0.43593	0.141377	0.32515
ENSMUSG00000058443.6	Rpl10-ps3	3076.03	-0.225446	0.088649	0.00956706	0.0424527
ENSMUSG00000024045.7	Akap8	800.173	-0.225519	0.119557	0.0452017	0.142277
ENSMUSG00000021139.18	Gm20498	82.3704	-0.22556	0.233023	0.227055	0.446568
ENSMUSG00000026655.16	Fam107b	275.356	-0.225563	0.115003	0.0388911	0.127398
ENSMUSG00000038860.16	Garnl3	17.5474	-0.225584	0.422332	0.161315	0.355601
ENSMUSG00000030446.18	Zfp273	44.696	-0.225665	0.284029	0.265608	0.49264
ENSMUSG00000053552.15	Ebf4	8.10903	-0.225791	0.437601	0.135451	0.315726
ENSMUSG00000059173.20	Pde1a	24.882	-0.225813	0.379037	0.239383	0.461869
ENSMUSG00000054383.3	Pnma1	6.74827	-0.225842	0.42118	0.175435	0.375993
ENSMUSG00000047976.5	Kcna1	5.82941	-0.225891	0.44234	0.124936	0.298684
ENSMUSG00000056777.6	Rpl21-ps13	2.37987	-0.226064	0.457828	0.0747771	0.207006
ENSMUSG00000036769.15	Wdr44	59.9164	-0.226321	0.288891	0.266326	0.493509
ENSMUSG00000034675.18	Dbn1	487.552	-0.226371	0.131515	0.0654902	0.187695
ENSMUSG00000075232.7	Amd1	1093.4	-0.226458	0.121047	0.0475019	0.147495
ENSMUSG00000021048.8	Mthfd1	1565.06	-0.226699	0.0977931	0.0161172	0.0641132
ENSMUSG00000020973.8	Dnaaf2	336.232	-0.226735	0.149903	0.0982646	0.252392
ENSMUSG00000033055.13	Ankrd54	347.867	-0.226773	0.13133	0.064635	0.185536
ENSMUSG00000044452.11	Zfp507	122.817	-0.226858	0.327159	0.266962	0.494166
ENSMUSG00000002458.14	Rgs19	251.992	-0.226987	0.147961	0.0944495	0.245178
ENSMUSG00000012396.13	Nanog	19.6349	-0.22701	0.349319	0.262642	0.489063
ENSMUSG00000023931.6	Efhb	12.003	-0.227066	0.419846	0.177182	0.378521
ENSMUSG00000059796.17	Eif4a1	10113.8	-0.22713	0.0721117	0.00129975	0.00813832
ENSMUSG00000073197.10	5730507C01Rik	6.63914	-0.227188	0.407684	0.199765	0.409637
ENSMUSG00000058351.12	Smim4	136.535	-0.227226	0.147144	0.092651	0.241529
ENSMUSG00000057863.7	Rpl36	1544.19	-0.227388	0.0812962	0.00408709	0.0212989
ENSMUSG00000071757.11	Zhx2	120.911	-0.227426	0.334974	0.262336	0.488603
ENSMUSG00000037243.18	Zfp692	189.86	-0.227449	0.140924	0.0809045	0.218944
ENSMUSG00000042793.14	Lgr6	7.69376	-0.227519	0.435859	0.138528	0.32071
ENSMUSG00000054484.15	Tmem62	196.398	-0.227607	0.191722	0.169106	0.366762
ENSMUSG00000006276.11	Eps15l1	511.84	-0.22762	0.097068	0.0149916	0.0604416
ENSMUSG00000066755.3	Tnfsf18	4.41259	-0.227678	0.482892	0.00736827	0.0344604
ENSMUSG00000037503.13	Fam168b	596.859	-0.227759	0.0979891	0.0158388	0.0632204
ENSMUSG00000059540.16	Tcea2	181.907	-0.227783	0.214684	0.200913	0.411319
ENSMUSG00000041740.17	Rnf10	1113.35	-0.227812	0.109113	0.028622	0.100652
ENSMUSG00000047696.17	Ccdc144b	11.0013	-0.227918	0.379223	0.236746	0.458055
ENSMUSG00000044824.10	Olfr545	11.0887	-0.227995	0.411601	0.193684	0.401743
ENSMUSG00000025245.15	Lztfl1	232.62	-0.228059	0.156995	0.10911	0.271986
ENSMUSG00000030744.14	Rps3	4804.93	-0.228099	0.0769527	0.00241415	0.0137276
ENSMUSG00000022710.18	Usp7	236.236	-0.228136	0.172141	0.135396	0.315641
ENSMUSG00000023110.13	Prmt5	1624.54	-0.228259	0.0851941	0.0058439	0.028541
ENSMUSG00000044576.7	Garem2	693.568	-0.228309	0.116217	0.0381551	0.125525
ENSMUSG00000031816.16	Mthfsd	328.413	-0.228418	0.152022	0.0997688	0.255491
ENSMUSG00000095930.2	Nim1k	435.485	-0.228504	0.11503	0.0364411	0.121606
ENSMUSG00000039976.5	Tbc1d16	45.729	-0.22869	0.315568	0.267279	0.494498
ENSMUSG00000035934.17	Pknox2	232.02	-0.22881	0.194528	0.17149	0.370336
ENSMUSG00000059423.14	Zfp933	109.447	-0.228843	0.314995	0.264797	0.491736
ENSMUSG00000015599.10	Ttbk1	23.759	-0.228891	0.33154	0.265614	0.49264
ENSMUSG00000020806.16	Rhbdf2	2.50821	-0.228907	0.468366	0.0475321	0.14753
ENSMUSG00000038146.9	Notch3	161.898	-0.229016	0.286921	0.257685	0.482846
ENSMUSG00000034664.14	Itga2b	29.1269	-0.229062	0.383545	0.226019	0.445439
ENSMUSG00000053375.9	Atp6v1e2	9.9389	-0.229133	0.433657	0.147015	0.333719
ENSMUSG00000063844.6	Olfr1276	5.69702	-0.229259	0.418607	0.181566	0.384546
ENSMUSG00000021282.18	Eif5	4137.08	-0.229301	0.0879546	0.00773594	0.035779
ENSMUSG00000028687.18	Mutyh	84.2728	-0.229335	0.232385	0.219632	0.436841
ENSMUSG00000018293.5	Pfn1	5209.27	-0.229406	0.0569098	4.44109e-05	0.000419919
ENSMUSG00000053560.6	Ier2	1872.71	-0.22947	0.0632947	0.000231162	0.00181619
ENSMUSG00000029528.20	Pxn	180.358	-0.229583	0.181707	0.149562	0.337818
ENSMUSG00000026098.14	Pms1	187.117	-0.229641	0.200295	0.178525	0.380278
ENSMUSG00000038416.16	Cdc16	1519.89	-0.229696	0.108156	0.026189	0.0937648
ENSMUSG00000025878.17	Uimc1	201.151	-0.229709	0.186659	0.157443	0.349602
ENSMUSG00000003437.15	Paf1	819.835	-0.229865	0.0886091	0.00746762	0.034793
ENSMUSG00000048371.9	Pdp2	294.134	-0.229952	0.168451	0.126886	0.302026
ENSMUSG00000040667.12	Nup88	1182	-0.230112	0.0773777	0.00232598	0.0132908
ENSMUSG00000071636.9	Rimbp3	18.2886	-0.230113	0.424788	0.167821	0.365035
ENSMUSG00000011960.13	Ccnt1	331.508	-0.230121	0.145646	0.0857081	0.228513
ENSMUSG00000058317.13	Ube2e2	178.422	-0.230232	0.167057	0.123914	0.29702
ENSMUSG00000030007.9	Cct7	4707.27	-0.230319	0.0789656	0.00277741	0.0154925
ENSMUSG00000006392.17	Med8	377.99	-0.230344	0.129256	0.0569918	0.16916
ENSMUSG00000014444.18	Piezo1	130.592	-0.230393	0.207524	0.185064	0.389384
ENSMUSG00000005718.9	Tfap4	17.6683	-0.230394	0.349796	0.255011	0.480029
ENSMUSG00000066043.14	Phactr4	130.684	-0.230463	0.231178	0.215047	0.430068
ENSMUSG00000029911.15	Ssbp1	763.629	-0.230509	0.102967	0.0196008	0.0748663
ENSMUSG00000020020.9	Usp44	15.5382	-0.230557	0.401285	0.209335	0.422352
ENSMUSG00000029714.12	Gigyf1	61.3714	-0.230629	0.262265	0.243664	0.466787
ENSMUSG00000024740.11	Ddb1	3049.17	-0.230642	0.0974506	0.0140436	0.0573953
ENSMUSG00000056153.16	Socs6	175.714	-0.230694	0.186465	0.155535	0.346664
ENSMUSG00000051003.3	Olfr161	31.9254	-0.230844	0.28014	0.254107	0.478822
ENSMUSG00000041642.19	Kif21b	520.994	-0.230888	0.135782	0.0675369	0.192118
ENSMUSG00000038437.12	Mllt6	68.9431	-0.231034	0.246182	0.230362	0.450107
ENSMUSG00000035845.18	Alg12	143.376	-0.23105	0.22123	0.204086	0.41544
ENSMUSG00000067787.11	Blcap	586.582	-0.231087	0.120584	0.0424614	0.13613
ENSMUSG00000109195.2	Gm45038	63.0154	-0.231215	0.257773	0.240029	0.462712
ENSMUSG00000005610.18	Eif4g2	8655.92	-0.231384	0.0828878	0.00432562	0.02228
ENSMUSG00000033902.13	Mapkbp1	146.118	-0.231518	0.21833	0.198297	0.407753
ENSMUSG00000075334.3	Rprm	313.018	-0.231535	0.156988	0.104164	0.263438
ENSMUSG00000000794.10	Kcnn3	157.484	-0.231557	0.183943	0.149916	0.338291
ENSMUSG00000035614.12	Togaram1	196.699	-0.231601	0.342382	0.256356	0.481678
ENSMUSG00000096201.2	Gm10715	70.1887	-0.231665	0.260738	0.240748	0.463444
ENSMUSG00000020137.6	Thap2	253.928	-0.231674	0.17395	0.133268	0.312413
ENSMUSG00000024807.19	Syvn1	493.412	-0.231738	0.178218	0.140005	0.322991
ENSMUSG00000009145.7	Dqx1	12.6016	-0.231742	0.381617	0.232566	0.452903
ENSMUSG00000028495.15	Rps6	4676.79	-0.231748	0.0587464	6.39605e-05	0.000579388
ENSMUSG00000049717.10	Lig4	68.1166	-0.231756	0.250819	0.232514	0.452903
ENSMUSG00000031928.16	Mre11a	246.684	-0.231785	0.19578	0.16759	0.364679
ENSMUSG00000004500.10	Zfp324	64.5385	-0.231801	0.275194	0.249286	0.472888
ENSMUSG00000022280.10	Rnf19a	259.75	-0.232007	0.149963	0.0906284	0.237843
ENSMUSG00000029130.13	Rnf32	62.5385	-0.232074	0.253544	0.233174	0.453655
ENSMUSG00000023004.9	Tuba1b	9141.05	-0.232117	0.0542967	1.51165e-05	0.000160821
ENSMUSG00000003131.8	Pafah1b2	1308.21	-0.232142	0.107369	0.0234328	0.0859413
ENSMUSG00000001416.14	Cct3	4232.28	-0.232378	0.0514396	5.05819e-06	6.00866e-05
ENSMUSG00000022130.11	Tgds	181.954	-0.232379	0.179247	0.140693	0.324212
ENSMUSG00000002319.17	Ipo4	1250.22	-0.233121	0.107342	0.023053	0.0847757
ENSMUSG00000029840.9	Mtpn	3082.25	-0.233125	0.0608143	0.000100681	0.000865658
ENSMUSG00000043460.8	Elfn2	33.8906	-0.233129	0.357381	0.24497	0.468221
ENSMUSG00000025266.12	Gnl3l	835.583	-0.233172	0.123801	0.0454398	0.142723
ENSMUSG00000035615.13	Frmpd1	135.745	-0.233188	0.165	0.116148	0.284261
ENSMUSG00000052748.15	Swt1	198.594	-0.233296	0.170867	0.12519	0.299161
ENSMUSG00000079481.12	Nhsl2	55.4007	-0.233334	0.387889	0.219236	0.436476
ENSMUSG00000053091.17	Lins1	202.688	-0.233414	0.211314	0.18637	0.391236
ENSMUSG00000028243.6	Ubxn2b	198.003	-0.233472	0.175935	0.133685	0.312987
ENSMUSG00000027454.11	Gins1	145.658	-0.233582	0.184252	0.146868	0.333526
ENSMUSG00000048327.7	Ckap2l	1163.28	-0.233631	0.0903491	0.00757977	0.0352056
ENSMUSG00000070532.6	Ccdc190	62.6874	-0.233665	0.242008	0.221005	0.438405
ENSMUSG00000020180.11	Snrpd3	1055.76	-0.233671	0.127005	0.0499412	0.152709
ENSMUSG00000024666.7	Tmem138	286.524	-0.233855	0.139609	0.0707589	0.198642
ENSMUSG00000030168.14	Adipor2	126.338	-0.233928	0.23475	0.212972	0.427169
ENSMUSG00000115503.2	Gm6392	26.0114	-0.233958	0.280613	0.248666	0.472118
ENSMUSG00000020827.19	Mink1	112.916	-0.233994	0.274019	0.243565	0.466731
ENSMUSG00000026924.18	Sec16a	321.362	-0.234121	0.223331	0.199807	0.409637
ENSMUSG00000074698.11	Csnk2a1	2686.34	-0.234169	0.091076	0.00780436	0.0360345
ENSMUSG00000022661.15	Cd200	118.932	-0.234251	0.278381	0.244057	0.466964
ENSMUSG00000021481.12	Zfp346	105.239	-0.23432	0.281433	0.24729	0.47079
ENSMUSG00000028990.14	Lzic	440.749	-0.234389	0.124422	0.0452583	0.142349
ENSMUSG00000048429.11	Timm29	767.477	-0.234429	0.0867012	0.00534787	0.0266419
ENSMUSG00000015879.9	Fam184b	8.61225	-0.234547	0.455187	0.0978398	0.251758
ENSMUSG00000028683.15	Eif2b3	340.206	-0.234597	0.130383	0.0543883	0.162996
ENSMUSG00000026596.14	Abl2	127.865	-0.234616	0.179593	0.137479	0.319183
ENSMUSG00000047534.18	Mis18bp1	342.458	-0.234622	0.201329	0.170413	0.368573
ENSMUSG00000035640.19	Cbarp	57.5906	-0.234657	0.284794	0.248123	0.471718
ENSMUSG00000026112.8	Coa5	1279.36	-0.234662	0.0847932	0.00443088	0.0227721
ENSMUSG00000037608.17	Bclaf1	1891.73	-0.234662	0.0990571	0.0138003	0.0566489
ENSMUSG00000002617.15	Zfp40	112.709	-0.235068	0.269786	0.23789	0.459776
ENSMUSG00000025555.15	Farp1	194.845	-0.235146	0.219831	0.193747	0.401822
ENSMUSG00000027284.17	Cdan1	66.6958	-0.235257	0.345033	0.249537	0.47331
ENSMUSG00000038127.16	Ccdc50	439.282	-0.23555	0.12805	0.0496823	0.152147
ENSMUSG00000005936.20	Kctd20	852.808	-0.235674	0.0856864	0.00464142	0.0236762
ENSMUSG00000037578.5	Pkd2l1	5.29987	-0.235711	0.490666	0.00924108	0.0413529
ENSMUSG00000026696.16	Vamp4	370.311	-0.2358	0.102783	0.0167821	0.0662413
ENSMUSG00000056870.10	Gulp1	49.0954	-0.235802	0.307613	0.25339	0.477866
ENSMUSG00000094649.2	Gm7102	8.51847	-0.236135	0.410914	0.193253	0.401224
ENSMUSG00000108798.2	Gm9521	13.003	-0.236165	0.374681	0.234086	0.454829
ENSMUSG00000008683.17	Rps15a	1503.11	-0.236292	0.0756905	0.00140658	0.00869114
ENSMUSG00000000194.14	Gpr107	610.747	-0.236351	0.179886	0.135088	0.315147
ENSMUSG00000049775.17	Tmsb4x	14613.8	-0.236447	0.0466046	3.0735e-07	4.60463e-06
ENSMUSG00000046185.11	Zfp84	126.278	-0.236461	0.204855	0.172395	0.371878
ENSMUSG00000107411.2	Gm19040	6.12061	-0.236462	0.484214	0.0234414	0.0859535
ENSMUSG00000001783.4	Rtcb	2212.98	-0.23652	0.0868625	0.00502762	0.0253078
ENSMUSG00000013033.17	Adgrl1	289.791	-0.236544	0.167978	0.115197	0.282567
ENSMUSG00000031976.15	Urb2	131.201	-0.236562	0.210759	0.180646	0.383425
ENSMUSG00000022673.6	Mcm4	1328.61	-0.236618	0.0894877	0.00634104	0.0304879
ENSMUSG00000096472.3	Cdkn2d	388.324	-0.236694	0.12115	0.0385649	0.126582
ENSMUSG00000061080.12	Lsamp	537.343	-0.236958	0.158	0.0976159	0.251396
ENSMUSG00000049807.17	Arhgap23	18.9723	-0.23708	0.377698	0.225987	0.445439
ENSMUSG00000028953.11	Abcf2	1498.95	-0.237171	0.0799837	0.00236259	0.0134815
ENSMUSG00000103711.2	Tstd1	5.42495	-0.237187	0.441119	0.133619	0.312878
ENSMUSG00000023243.10	Kcnk5	25.2312	-0.237248	0.383763	0.221033	0.438405
ENSMUSG00000068882.14	Ssb	1749.13	-0.23732	0.085713	0.00437342	0.0225191
ENSMUSG00000019978.17	Epb41l2	506.623	-0.237381	0.128271	0.0482228	0.14901
ENSMUSG00000034118.16	Tpst1	331.033	-0.237421	0.157144	0.0958478	0.247893
ENSMUSG00000022191.17	Drosha	482.464	-0.237572	0.138818	0.0649513	0.186411
ENSMUSG00000038774.10	Ascc3	136.815	-0.237647	0.206552	0.172268	0.371702
ENSMUSG00000028568.17	Btf3l4	859.843	-0.237687	0.114311	0.0286032	0.100608
ENSMUSG00000035621.14	Midn	100.877	-0.237732	0.23732	0.208542	0.421319
ENSMUSG00000029415.5	Sdad1	202.03	-0.237803	0.19108	0.150295	0.338939
ENSMUSG00000024400.17	Wdr33	433.654	-0.237875	0.142788	0.0710036	0.19908
ENSMUSG00000026113.18	Inpp4a	118.365	-0.237927	0.212023	0.179453	0.381684
ENSMUSG00000113393.2	Gm48415	392.308	-0.238225	0.21084	0.177309	0.378596
ENSMUSG00000020994.6	Pnn	606.016	-0.238229	0.161043	0.101103	0.258147
ENSMUSG00000022102.14	Dok2	6.07597	-0.238421	0.498574	0.00338893	0.018297
ENSMUSG00000031918.17	Mtmr2	952.394	-0.238809	0.0827701	0.00304365	0.0166994
ENSMUSG00000060279.15	Ap2a1	313.366	-0.238944	0.173828	0.12147	0.293177
ENSMUSG00000015341.18	Golga7	1474.37	-0.239096	0.0692835	0.000436395	0.00315238
ENSMUSG00000076437.12	Selenoh	1241.34	-0.239136	0.0658412	0.000219352	0.00173253
ENSMUSG00000025314.18	Ptprj	157.271	-0.239142	0.240577	0.207827	0.420395
ENSMUSG00000060938.15	Rpl26	935.344	-0.239183	0.107229	0.0195585	0.0747569
ENSMUSG00000022538.21	Lsg1	573.748	-0.239205	0.148221	0.0782493	0.213651
ENSMUSG00000062314.4	Olfr1505	3.74058	-0.239217	0.46966	0.0661456	0.189012
ENSMUSG00000037013.18	Ss18	987.275	-0.239252	0.103238	0.0156648	0.0626325
ENSMUSG00000023232.18	Serinc2	76.044	-0.239375	0.295229	0.244253	0.467231
ENSMUSG00000069495.13	Epc2	99.8689	-0.239375	0.326476	0.246838	0.470365
ENSMUSG00000028034.16	Fubp1	1732	-0.239577	0.0728038	0.000780473	0.00523025
ENSMUSG00000034883.10	Lrr1	65.3768	-0.239854	0.263978	0.22643	0.445847
ENSMUSG00000029246.15	Ppat	419.441	-0.240093	0.121151	0.0358796	0.120295
ENSMUSG00000021224.16	Numb	164.669	-0.240129	0.256793	0.221028	0.438405
ENSMUSG00000041438.9	Utp4	539.365	-0.240157	0.120947	0.0337227	0.114733
ENSMUSG00000071192.7	Wfikkn1	8.46754	-0.240164	0.436522	0.144408	0.329617
ENSMUSG00000112808.2	Gm4739	636.231	-0.240183	0.0845435	0.00348633	0.0187227
ENSMUSG00000022635.10	Zcrb1	408.562	-0.240203	0.0955346	0.00913478	0.0409667
ENSMUSG00000046215.4	Rprml	8.54788	-0.240262	0.437575	0.144953	0.330272
ENSMUSG00000025630.9	Hprt	340.666	-0.240319	0.117474	0.0308171	0.106747
ENSMUSG00000005667.9	Mthfd2	278.242	-0.240331	0.157597	0.0926158	0.241514
ENSMUSG00000031370.13	Zrsr2	124.307	-0.240668	0.25762	0.220485	0.437953
ENSMUSG00000001288.16	Rarg	10.8264	-0.240751	0.44784	0.119617	0.290067
ENSMUSG00000014856.13	Tmem208	506.165	-0.240806	0.105708	0.0172974	0.0678212
ENSMUSG00000031665.8	Sall1	227.213	-0.240837	0.147094	0.0746293	0.206702
ENSMUSG00000117309.2	Gm49960	4.87741	-0.24092	0.477952	0.0452013	0.142277
ENSMUSG00000027243.9	Harbi1	96.407	-0.241023	0.244895	0.209825	0.422873
ENSMUSG00000055296.15	Tmem245	265.418	-0.241117	0.145598	0.0718799	0.20085
ENSMUSG00000021500.18	Ddx46	680.219	-0.241153	0.134541	0.0546054	0.163468
ENSMUSG00000078905.9	Gm14393	10.8283	-0.241331	0.395443	0.208483	0.421267
ENSMUSG00000059460.8	Olfr286	7.00792	-0.241435	0.413292	0.187955	0.393543
ENSMUSG00000036208.14	Nepro	66.5948	-0.241469	0.343739	0.241138	0.46376
ENSMUSG00000042215.9	Bag2	349.625	-0.241491	0.121345	0.0349901	0.118182
ENSMUSG00000034432.12	Cops8	960.044	-0.241655	0.131712	0.0495301	0.151934
ENSMUSG00000112557.2	Gm47626	191.146	-0.241709	0.247011	0.210745	0.424152
ENSMUSG00000047721.9	Bola2	324.152	-0.241784	0.122465	0.0361285	0.12087
ENSMUSG00000031706.8	Rfx1	81.6424	-0.24192	0.213438	0.174109	0.374186
ENSMUSG00000064246.11	Chil1	35.824	-0.241984	0.342041	0.24137	0.463826
ENSMUSG00000038463.9	Olfml2b	53.426	-0.242024	0.338346	0.242726	0.465632
ENSMUSG00000022248.15	Rad1	246.492	-0.242135	0.185415	0.13459	0.314343
ENSMUSG00000030697.8	Ppp4c	1068.49	-0.242145	0.0933973	0.00729516	0.0341837
ENSMUSG00000037805.16	Rpl10a	2546.23	-0.242214	0.0896696	0.00530257	0.026477
ENSMUSG00000078908.11	Mon1b	177.434	-0.242249	0.16717	0.105316	0.26515
ENSMUSG00000059401.15	Mamld1	252.979	-0.2423	0.164562	0.101567	0.259129
ENSMUSG00000031444.17	F10	4.35964	-0.242321	0.43406	0.152215	0.341839
ENSMUSG00000023025.17	Larp4	479.187	-0.242325	0.138158	0.0581442	0.171312
ENSMUSG00000069682.8	Gm10275	1108.44	-0.242344	0.108584	0.0193555	0.0741193
ENSMUSG00000052812.6	Atad2b	99.8318	-0.242359	0.27572	0.230149	0.449894
ENSMUSG00000020290.15	Xpo1	910.368	-0.242367	0.105636	0.0163592	0.0648772
ENSMUSG00000081948.5	Olfr1191-ps1	17.4316	-0.242397	0.340227	0.242202	0.465042
ENSMUSG00000026283.14	Ing5	119.987	-0.242412	0.19741	0.151803	0.341234
ENSMUSG00000003435.10	Supt5	915.348	-0.242469	0.130267	0.0467382	0.145519
ENSMUSG00000090862.4	Rps13	1403.27	-0.242521	0.0902775	0.00552405	0.0273783
ENSMUSG00000033730.5	Egr3	51.6627	-0.242631	0.292989	0.237841	0.459737
ENSMUSG00000043183.19	Simc1	150.455	-0.242673	0.229406	0.191288	0.398285
ENSMUSG00000040824.4	Snrpd2	720.122	-0.242674	0.0843808	0.00310859	0.0170045
ENSMUSG00000032012.10	Nectin1	30.0295	-0.242822	0.311308	0.242172	0.465039
ENSMUSG00000020705.7	Ddx42	770.872	-0.24301	0.102785	0.0136858	0.0562976
ENSMUSG00000118642.2	AY036118	179.695	-0.243037	0.23988	0.20154	0.412251
ENSMUSG00000068740.15	Celsr2	364.542	-0.243086	0.227791	0.188161	0.393796
ENSMUSG00000063275.16	Hacd1	495.505	-0.243178	0.0963588	0.00890419	0.040097
ENSMUSG00000061666.7	Gdpd1	558.576	-0.243213	0.124045	0.0372683	0.123637
ENSMUSG00000046351.12	Zfp322a	263.192	-0.243225	0.159723	0.0919087	0.240128
ENSMUSG00000036934.10	4921524J17Rik	133.468	-0.243602	0.178842	0.122036	0.29413
ENSMUSG00000026005.16	Rpe	371.031	-0.243695	0.143654	0.0657075	0.188022
ENSMUSG00000043398.6	Gpr135	5.79986	-0.243796	0.456753	0.105156	0.264915
ENSMUSG00000027959.15	Sass6	144.009	-0.243894	0.283803	0.230832	0.450806
ENSMUSG00000020986.14	Sec23a	966.685	-0.243913	0.0990072	0.0104703	0.0456695
ENSMUSG00000037958.14	Nsrp1	324.232	-0.243945	0.213285	0.169338	0.367021
ENSMUSG00000031657.17	Heatr3	642.771	-0.244003	0.0949166	0.00773856	0.035781
ENSMUSG00000024246.10	Thumpd2	149.136	-0.244101	0.227761	0.187432	0.39274
ENSMUSG00000052962.4	Mrpl35	386.119	-0.244135	0.140483	0.0607005	0.177282
ENSMUSG00000111551.2	Gm48128	396.958	-0.24425	0.195368	0.14565	0.331492
ENSMUSG00000021573.16	Tppp	45.2346	-0.244266	0.315371	0.240725	0.463444
ENSMUSG00000071547.5	Nt5dc2	207.05	-0.244469	0.178144	0.119491	0.28985
ENSMUSG00000026425.16	Srgap2	1293.98	-0.24456	0.10162	0.0121822	0.0515209
ENSMUSG00000041837.5	Pdcd7	25.1646	-0.244771	0.329072	0.240702	0.463444
ENSMUSG00000057132.17	Rpgrip1	379.175	-0.244845	0.128451	0.042072	0.135164
ENSMUSG00000050213.7	Snip1	208.115	-0.244859	0.209442	0.163904	0.359183
ENSMUSG00000111824.2	Gm47102	198.964	-0.244986	0.228975	0.187054	0.392005
ENSMUSG00000038578.16	Susd1	12.8309	-0.244988	0.396085	0.20683	0.419154
ENSMUSG00000041130.11	Zfp598	56.7071	-0.245027	0.226632	0.184399	0.38864
ENSMUSG00000027306.16	Nusap1	834.171	-0.245065	0.0965923	0.00858204	0.0389026
ENSMUSG00000031608.14	Galnt7	312.892	-0.245131	0.156411	0.0845542	0.226209
ENSMUSG00000042608.16	Stk40	153.016	-0.245353	0.184434	0.127972	0.303687
ENSMUSG00000031970.18	Dbndd1	26.2897	-0.245359	0.351031	0.234964	0.45584
ENSMUSG00000028550.16	Atg4c	132.508	-0.24538	0.208737	0.162224	0.35674
ENSMUSG00000062198.6	2700097O09Rik	140.306	-0.245386	0.241545	0.199029	0.408766
ENSMUSG00000004677.19	Myo9b	295.642	-0.245511	0.157282	0.0852482	0.227638
ENSMUSG00000036985.13	Zdhhc9	257.438	-0.245628	0.190596	0.136577	0.317641
ENSMUSG00000027342.15	Pcna	2018.06	-0.245693	0.0697185	0.000327654	0.00247248
ENSMUSG00000039844.21	Rapgef1	267.647	-0.245869	0.120869	0.0312189	0.107797
ENSMUSG00000028291.8	Akirin2	178.216	-0.24602	0.142836	0.0620615	0.180134
ENSMUSG00000068250.14	Amn1	196.783	-0.246046	0.202947	0.152794	0.342792
ENSMUSG00000087370.4	Tmem170b	432.169	-0.246139	0.192248	0.138319	0.320408
ENSMUSG00000003344.16	Btbd2	75.1498	-0.24637	0.243273	0.198653	0.408383
ENSMUSG00000021147.18	Wdr37	279.853	-0.246441	0.170191	0.104124	0.263438
