## Supplementary Table 3 for "Sox9 and Nfi transcription factors regulate the timing of neurogenesis and ependymal maturation in dopamine progenitors" (part 2 of 3)

### Sheet: Deseq mb vs SVZ spheres (continued)
Column1	GeneName	baseMean	log2FoldChange	lfcSE	pvalue	padj
ENSMUSG00000069631.15	Strada	346.722	-0.246512	0.134143	0.0482552	0.149053
ENSMUSG00000047714.15	Ppp1r2	653.645	-0.246643	0.110298	0.0189502	0.0730386
ENSMUSG00000006567.12	Atp7b	21.3938	-0.246678	0.392486	0.206096	0.41813
ENSMUSG00000024424.16	Ttc39c	30.4143	-0.246906	0.347486	0.232983	0.453444
ENSMUSG00000071533.12	Pcnp	1755.56	-0.247012	0.0789272	0.00134143	0.00835147
ENSMUSG00000028851.7	Nudc	1837.81	-0.247035	0.0620176	5.26647e-05	0.00048813
ENSMUSG00000063455.17	D630045J12Rik	174.809	-0.247041	0.195348	0.141418	0.325198
ENSMUSG00000030583.17	Sipa1l3	89.7791	-0.247125	0.367691	0.219461	0.436802
ENSMUSG00000030469.11	Zfp719	290.082	-0.247363	0.172945	0.107427	0.269142
ENSMUSG00000019478.18	Rab4a	252.804	-0.247467	0.173268	0.107867	0.269749
ENSMUSG00000028312.20	Smc2	780.668	-0.247692	0.0986303	0.00905171	0.0406386
ENSMUSG00000027940.19	Tpm3	1010.16	-0.24771	0.0928034	0.00571094	0.0280419
ENSMUSG00000027011.15	Ube2e3	630.981	-0.247741	0.106564	0.0145538	0.0590057
ENSMUSG00000031862.12	Atp13a1	678.511	-0.247754	0.139369	0.0550535	0.164419
ENSMUSG00000111590.3	Olfr1192-ps1	16.7056	-0.247806	0.357863	0.228698	0.448243
ENSMUSG00000056458.17	Mok	70.3284	-0.247923	0.27788	0.221586	0.439298
ENSMUSG00000027452.12	Acss1	1127.8	-0.248005	0.0823604	0.00198578	0.0116219
ENSMUSG00000026219.15	Trip12	613.302	-0.248029	0.131326	0.0432988	0.138095
ENSMUSG00000029535.5	Triap1	201.572	-0.248124	0.212378	0.161936	0.356307
ENSMUSG00000028678.14	Kif2c	679.571	-0.24822	0.0964147	0.00752498	0.0350106
ENSMUSG00000036777.9	Anln	341.787	-0.248396	0.114323	0.0222058	0.082213
ENSMUSG00000095547.2	Gm10719	1764.68	-0.248448	0.216489	0.166321	0.362944
ENSMUSG00000015533.10	Itga2	11.9566	-0.248516	0.448178	0.116766	0.285264
ENSMUSG00000035666.15	Gtf3c4	185.454	-0.248546	0.231722	0.183658	0.387762
ENSMUSG00000020752.12	Recql5	202.584	-0.248635	0.287157	0.223633	0.442024
ENSMUSG00000022529.12	Zfp263	453.144	-0.248659	0.137298	0.051249	0.155808
ENSMUSG00000023927.16	Satb1	169.739	-0.248781	0.225447	0.176258	0.377039
ENSMUSG00000113795.2	Gm48119	339.262	-0.248825	0.192218	0.133853	0.313292
ENSMUSG00000022814.7	Umps	839.988	-0.248898	0.118388	0.0259371	0.0930662
ENSMUSG00000045438.13	Cox19	266.475	-0.248902	0.128946	0.0393933	0.128719
ENSMUSG00000034994.11	Eef2	5936.54	-0.248912	0.0624157	5.10793e-05	0.000475571
ENSMUSG00000032295.16	Man2c1	359.424	-0.248974	0.132609	0.044409	0.140399
ENSMUSG00000030232.19	Aebp2	66.3215	-0.248986	0.262446	0.210333	0.423637
ENSMUSG00000020541.13	Tom1l1	374.715	-0.249145	0.130344	0.0407075	0.132004
ENSMUSG00000025794.10	Rpl14	3039.16	-0.249205	0.0915995	0.00492578	0.0249098
ENSMUSG00000025658.17	Cnksr2	23.311	-0.249314	0.396266	0.203397	0.414655
ENSMUSG00000031320.10	Rps4x	4796.82	-0.249325	0.0757685	0.000760419	0.00511886
ENSMUSG00000051182.6	Olfr655	22.451	-0.249377	0.318099	0.233124	0.453612
ENSMUSG00000032867.9	Fbxw8	224.314	-0.249424	0.16107	0.0862765	0.229544
ENSMUSG00000048458.9	Inka2	2000.52	-0.249435	0.102368	0.0109896	0.0474431
ENSMUSG00000021127.8	Zfp36l1	1179.89	-0.24945	0.0883949	0.00361287	0.0192432
ENSMUSG00000032017.15	Grik4	53.9494	-0.24947	0.302357	0.228777	0.448344
ENSMUSG00000033032.16	Afap1l1	16.5345	-0.249677	0.430494	0.156494	0.348258
ENSMUSG00000031529.6	Tnks	366.766	-0.249684	0.300734	0.2284	0.447912
ENSMUSG00000052833.10	Sae1	2529.27	-0.249754	0.0735254	0.000519399	0.00367273
ENSMUSG00000113409.2	Gm8288	3.30992	-0.24988	0.45736	0.109262	0.272243
ENSMUSG00000022983.17	Scaf4	296.24	-0.250061	0.200459	0.143154	0.327812
ENSMUSG00000034621.15	Gpatch8	381.994	-0.250095	0.214586	0.161401	0.355741
ENSMUSG00000020514.9	Mrpl22	488.764	-0.250182	0.125003	0.0334028	0.1139
ENSMUSG00000066892.15	Fbxl12	66.3619	-0.250273	0.209797	0.155985	0.347399
ENSMUSG00000040723.15	Rcsd1	14.8927	-0.250334	0.393924	0.202415	0.413417
ENSMUSG00000030881.16	Arfip2	449.565	-0.250344	0.112803	0.0196844	0.0751158
ENSMUSG00000012114.18	Med15	314.419	-0.250365	0.172876	0.10274	0.261213
ENSMUSG00000024044.20	Epb41l3	66.8182	-0.250378	0.274687	0.214813	0.429757
ENSMUSG00000021595.19	Nsun2	1526.77	-0.250483	0.0937607	0.00569084	0.028019
ENSMUSG00000029913.15	Prdm5	99.712	-0.250685	0.210994	0.156646	0.348319
ENSMUSG00000046546.4	Fam43a	35.0337	-0.250718	0.3533	0.22613	0.445439
ENSMUSG00000038683.17	Pak1ip1	575.676	-0.250953	0.105722	0.0131133	0.0545708
ENSMUSG00000041598.8	Cdc42ep4	281.702	-0.251146	0.240151	0.187525	0.392741
ENSMUSG00000062397.9	Zfp706	2541.63	-0.251266	0.106768	0.0138463	0.0568015
ENSMUSG00000022420.17	Dnal4	244.709	-0.251298	0.156284	0.0767719	0.210924
ENSMUSG00000037784.15	Dzip1l	115.394	-0.251343	0.2881	0.220239	0.437677
ENSMUSG00000031365.14	Zfp275	144.681	-0.25141	0.256574	0.201436	0.412188
ENSMUSG00000021327.20	Zkscan3	601.547	-0.251567	0.105892	0.0130744	0.0544518
ENSMUSG00000028763.19	Hspg2	58.1531	-0.251694	0.316194	0.226497	0.445847
ENSMUSG00000006728.13	Cdk4	6525.84	-0.251757	0.0478731	1.1209e-07	1.82063e-06
ENSMUSG00000029250.6	Polr2b	1325.74	-0.25179	0.113995	0.0201061	0.0761245
ENSMUSG00000042308.15	Setd1a	76.5538	-0.251805	0.326236	0.226116	0.445439
ENSMUSG00000022558.17	Mroh1	237.427	-0.251886	0.223089	0.168202	0.365578
ENSMUSG00000074886.12	Grk6	91.9266	-0.251992	0.267507	0.207938	0.420567
ENSMUSG00000021877.13	Arf4	3602.27	-0.252016	0.0592606	1.62128e-05	0.000171373
ENSMUSG00000061315.15	Naca	2927.28	-0.252061	0.0626972	4.52209e-05	0.00042635
ENSMUSG00000038180.12	Spag4	40.242	-0.252098	0.344436	0.225444	0.444734
ENSMUSG00000030188.13	Magohb	86.9811	-0.252149	0.201598	0.141775	0.325654
ENSMUSG00000061167.10	Rpl15-ps3	1793.36	-0.252347	0.0878563	0.00302064	0.0166009
ENSMUSG00000025132.14	Arhgdia	3272.93	-0.252365	0.0774442	0.000851069	0.00562975
ENSMUSG00000071497.5	Nutf2-ps1	1184.2	-0.252386	0.0782495	0.000954383	0.00622284
ENSMUSG00000032217.14	Rnf111	213.058	-0.252463	0.198124	0.136358	0.317388
ENSMUSG00000044709.7	Gemin7	510.452	-0.252583	0.0981687	0.00755128	0.0351031
ENSMUSG00000029126.8	Nsg1	773.63	-0.252651	0.118415	0.024113	0.0879638
ENSMUSG00000055567.19	Unc80	7.98221	-0.2527	0.504795	0.0102264	0.0448927
ENSMUSG00000025192.14	Entpd7	51.5596	-0.252726	0.265968	0.205159	0.416797
ENSMUSG00000035790.16	Cep19	254.7	-0.252785	0.144206	0.0572353	0.169648
ENSMUSG00000036306.14	Lzts1	16.9303	-0.253169	0.399297	0.19612	0.405157
ENSMUSG00000037197.12	Rbm17	1008.63	-0.253191	0.0986473	0.00765493	0.0354944
ENSMUSG00000028745.19	Capzb	3145.04	-0.25329	0.0679345	0.000146628	0.00120536
ENSMUSG00000038949.9	Cnst	144.666	-0.25341	0.192079	0.126857	0.302001
ENSMUSG00000019792.9	Trmt11	145.866	-0.253411	0.2277	0.171262	0.370019
ENSMUSG00000005198.16	Polr2a	1052.52	-0.253468	0.1022	0.00979198	0.0432939
ENSMUSG00000029823.17	Luc7l2	270.841	-0.253489	0.197977	0.134941	0.314895
ENSMUSG00000103472.2	Pcdhga7	131.891	-0.253611	0.254929	0.196325	0.405349
ENSMUSG00000049792.7	Bag5	539.59	-0.253726	0.130207	0.0372995	0.123677
ENSMUSG00000078784.9	Rbis	590.757	-0.253795	0.0918273	0.00429754	0.0221827
ENSMUSG00000027395.16	Polr1b	389.67	-0.253864	0.134701	0.0429212	0.137332
ENSMUSG00000024500.21	Ppp2r2b	215.589	-0.254012	0.186838	0.118828	0.288567
ENSMUSG00000015120.16	Ube2i	1660.39	-0.254073	0.0730506	0.000382926	0.00282459
ENSMUSG00000021670.15	Hmgcr	2334.21	-0.254188	0.0687419	0.00016515	0.00134123
ENSMUSG00000043165.8	Lor	8.28976	-0.254288	0.409075	0.185315	0.389755
ENSMUSG00000053453.10	Thoc7	685.742	-0.254514	0.125449	0.0309298	0.107092
ENSMUSG00000093769.5	H3c14	23.6025	-0.254519	0.412628	0.18016	0.382647
ENSMUSG00000026028.13	Trak2	266.887	-0.254593	0.184142	0.114214	0.280859
ENSMUSG00000030279.16	C2cd5	141.832	-0.254598	0.233016	0.17429	0.37444
ENSMUSG00000038069.7	Cdkn2aip	200.116	-0.254816	0.15562	0.0716196	0.200396
ENSMUSG00000050846.10	Zfp623	207.259	-0.254875	0.166762	0.0879857	0.232845
ENSMUSG00000018347.17	Zkscan6	120.825	-0.254875	0.196146	0.130324	0.307621
ENSMUSG00000039108.15	Lsm14b	46.7603	-0.255027	0.304167	0.219952	0.437279
ENSMUSG00000054364.6	Rhob	65.3457	-0.25503	0.221291	0.161486	0.355793
ENSMUSG00000046721.12	Rpl14-ps1	171.384	-0.255115	0.299647	0.219117	0.436398
ENSMUSG00000042606.10	Hirip3	111.449	-0.255254	0.228985	0.169312	0.367015
ENSMUSG00000046312.5	Myorg	223.25	-0.25526	0.206966	0.143948	0.32894
ENSMUSG00000052915.15	Msl1	144.136	-0.255272	0.258747	0.196182	0.405183
ENSMUSG00000050471.18	Fam118b	526.661	-0.255373	0.123461	0.0271815	0.0966224
ENSMUSG00000001627.13	Ifrd1	571.163	-0.255428	0.114878	0.0192052	0.0736469
ENSMUSG00000026960.7	Arl6ip6	410.69	-0.255465	0.141898	0.0512399	0.155808
ENSMUSG00000078427.4	Sarnp	1068.08	-0.255579	0.090503	0.00352778	0.0188758
ENSMUSG00000030057.16	Cnbp	8785.82	-0.255615	0.0551766	2.70585e-06	3.43572e-05
ENSMUSG00000055204.16	Ankrd17	929.124	-0.255663	0.133204	0.0401079	0.130524
ENSMUSG00000057522.16	Spop	645.903	-0.255767	0.129867	0.0353902	0.119068
ENSMUSG00000028962.15	Slc4a2	251.879	-0.255851	0.180755	0.107176	0.268635
ENSMUSG00000023460.15	Rab12	124.265	-0.255923	0.259551	0.195706	0.40469
ENSMUSG00000032113.17	Chek1	238.29	-0.255928	0.193713	0.125176	0.299161
ENSMUSG00000028998.7	Tomm7	683.055	-0.255936	0.102033	0.00894706	0.0402588
ENSMUSG00000020627.11	Klhl29	5.9559	-0.256013	0.462523	0.103275	0.262102
ENSMUSG00000031148.15	Gpkow	434.223	-0.256028	0.14895	0.0607822	0.177457
ENSMUSG00000021276.11	Cinp	634.979	-0.256063	0.0836301	0.00164683	0.00995443
ENSMUSG00000032782.20	Cntrob	84.7818	-0.256321	0.28142	0.205987	0.418044
ENSMUSG00000069227.5	Gprin1	5.95281	-0.256441	0.467057	0.0956577	0.247557
ENSMUSG00000021846.10	Peli2	302.005	-0.256658	0.205043	0.138686	0.320807
ENSMUSG00000036959.16	Bcorl1	39.0708	-0.256705	0.337243	0.216714	0.432821
ENSMUSG00000029507.17	Pus1	350.038	-0.256734	0.130573	0.0355609	0.119569
ENSMUSG00000034021.16	Pds5b	361.437	-0.25678	0.153381	0.0662562	0.189229
ENSMUSG00000039001.13	Rps21	655.972	-0.256783	0.106293	0.0115387	0.049372
ENSMUSG00000095486.3	Vmn2r22	5.03431	-0.256829	0.451138	0.125994	0.300469
ENSMUSG00000075502.3	Kbtbd6	48.5194	-0.256881	0.352737	0.218379	0.435352
ENSMUSG00000025816.16	Sec61a2	463.308	-0.256893	0.116179	0.0198134	0.0754674
ENSMUSG00000020630.10	Rnaseh1	133.913	-0.256898	0.191284	0.120225	0.291026
ENSMUSG00000006941.6	Eif1b	590.95	-0.25697	0.0978601	0.00646934	0.031032
ENSMUSG00000035168.17	Tanc1	364.21	-0.257025	0.219978	0.156342	0.348098
ENSMUSG00000028792.15	Ak2	1163.91	-0.257099	0.0743705	0.000409411	0.00298639
ENSMUSG00000006463.14	Zdhhc24	149.027	-0.25712	0.221265	0.157717	0.350066
ENSMUSG00000040481.18	Bptf	422.389	-0.257181	0.219251	0.155241	0.346259
ENSMUSG00000043140.11	Tmem186	325.264	-0.257199	0.146331	0.0560275	0.166721
ENSMUSG00000003271.18	Sult2b1	4.74895	-0.257348	0.473813	0.0803597	0.217883
ENSMUSG00000041346.12	Wrap53	178.032	-0.257585	0.193969	0.123391	0.296375
ENSMUSG00000028702.16	Rad54l	291.433	-0.257737	0.145555	0.0543335	0.162951
ENSMUSG00000023972.11	Ptk7	657.557	-0.257812	0.126361	0.0298175	0.103877
ENSMUSG00000038406.18	Scaf1	183.057	-0.257849	0.230262	0.166142	0.362635
ENSMUSG00000029267.18	Mtf2	258.819	-0.257895	0.1627	0.0791329	0.215429
ENSMUSG00000047260.5	Emc6	758.886	-0.2579	0.0838478	0.00156677	0.00954435
ENSMUSG00000019947.11	Arid5b	273.14	-0.257938	0.137305	0.042965	0.137342
ENSMUSG00000039473.9	Ubn1	219.954	-0.258035	0.233292	0.168002	0.365382
ENSMUSG00000059729.3	Olfr1385	119.737	-0.258059	0.205847	0.138455	0.320619
ENSMUSG00000053641.10	Dennd4a	151.714	-0.258059	0.205049	0.136583	0.317641
ENSMUSG00000061479.16	Snrpa	873.438	-0.258105	0.0981278	0.00630965	0.0303459
ENSMUSG00000032366.16	Tpm1	1126.64	-0.258114	0.0691258	0.000142359	0.00117475
ENSMUSG00000041609.17	Bicdl1	70.1255	-0.258116	0.262286	0.193812	0.401908
ENSMUSG00000053510.13	Nrd1	1226.09	-0.258202	0.100653	0.00758439	0.0352171
ENSMUSG00000036617.18	Etl4	22.1722	-0.258249	0.386846	0.197921	0.407645
ENSMUSG00000049764.9	Zfp280b	84.7579	-0.258299	0.282999	0.206204	0.418247
ENSMUSG00000019373.12	Cops3	919.248	-0.258369	0.0988934	0.00662864	0.0316879
ENSMUSG00000021079.17	Timm9	355.357	-0.258537	0.100231	0.00728249	0.0341536
ENSMUSG00000013822.8	Elof1	512.099	-0.258551	0.0873022	0.00227585	0.0130634
ENSMUSG00000064358.1	mt-Co3	23043.1	-0.258574	0.18422	0.117395	0.286246
ENSMUSG00000058503.12	Fam133b	139.788	-0.258708	0.198437	0.126808	0.301972
ENSMUSG00000025272.17	Tro	267.179	-0.258959	0.243765	0.178559	0.380278
ENSMUSG00000014349.8	Ube2z	139.753	-0.259077	0.179939	0.102005	0.259797
ENSMUSG00000024735.14	Prpf19	780.095	-0.259113	0.108939	0.0127631	0.0534402
ENSMUSG00000015474.17	Ppt2	190.238	-0.259152	0.158837	0.0716639	0.200417
ENSMUSG00000029171.13	Pgm2	310.648	-0.259156	0.123462	0.0258177	0.0927799
ENSMUSG00000010067.14	Rassf1	169.387	-0.259222	0.220069	0.153015	0.343018
ENSMUSG00000026153.16	Fam135a	431.152	-0.259292	0.151509	0.0610631	0.178024
ENSMUSG00000032384.17	Csnk1g1	318.926	-0.259295	0.244107	0.177619	0.379061
ENSMUSG00000112149.2	Gm47611	88.0082	-0.259571	0.270265	0.197996	0.407685
ENSMUSG00000048118.18	Arid4a	177.637	-0.259622	0.173614	0.0921204	0.240564
ENSMUSG00000039033.12	Tasp1	121.298	-0.259881	0.213229	0.144918	0.330237
ENSMUSG00000042354.8	Gnl3	863.117	-0.25999	0.114467	0.0167665	0.0661986
ENSMUSG00000036371.7	Serbp1	2940.74	-0.260039	0.0521395	4.70403e-07	6.84128e-06
ENSMUSG00000025155.16	Dus1l	592.417	-0.260106	0.121892	0.0236438	0.0865796
ENSMUSG00000082809.4	Gm14150	11.8708	-0.26023	0.415867	0.174611	0.374886
ENSMUSG00000045128.10	Rpl18a	7042.14	-0.260337	0.0619281	1.95594e-05	0.000202443
ENSMUSG00000026039.10	Sgo2a	386.85	-0.260384	0.129405	0.0316985	0.109041
ENSMUSG00000049470.14	Aff4	350.552	-0.260449	0.187196	0.109831	0.273163
ENSMUSG00000035735.11	Dagla	83.4465	-0.260472	0.24745	0.179344	0.381524
ENSMUSG00000037957.15	Wdr20	177.669	-0.260652	0.222405	0.153043	0.343034
ENSMUSG00000071172.14	Srsf3	2782.98	-0.260703	0.0668647	7.23591e-05	0.000643388
ENSMUSG00000024056.11	Ndc80	308.253	-0.260836	0.132783	0.0353026	0.118895
ENSMUSG00000015605.7	Srf	48.9394	-0.260863	0.299977	0.208965	0.421917
ENSMUSG00000023908.9	Pkmyt1	221.761	-0.260992	0.20663	0.134512	0.314252
ENSMUSG00000047369.18	Dnah14	6.98728	-0.261054	0.466954	0.100156	0.256209
ENSMUSG00000049124.5	Gm8186	68.8999	-0.261058	0.234771	0.16706	0.363911
ENSMUSG00000030082.15	Sec61a1	2601.89	-0.261192	0.0734329	0.000279401	0.0021499
ENSMUSG00000033106.7	Slc7a6os	172.596	-0.261414	0.171251	0.086722	0.230355
ENSMUSG00000034083.17	Ccdc174	188.16	-0.261415	0.196077	0.120309	0.291143
ENSMUSG00000029416.18	Slc15a4	180.577	-0.261481	0.182957	0.103089	0.261874
ENSMUSG00000052407.18	Ccdc171	20.7255	-0.261564	0.411881	0.175742	0.376279
ENSMUSG00000054196.8	Cthrc1	7.90167	-0.261777	0.436467	0.149149	0.337162
ENSMUSG00000083261.5	Gm7816	4.32415	-0.261791	0.510223	0.019248	0.0737939
ENSMUSG00000004040.17	Stat3	2107.02	-0.261847	0.111614	0.0137293	0.0564201
ENSMUSG00000034192.6	Lsm3	306.312	-0.261982	0.107725	0.0109197	0.0472035
ENSMUSG00000099083.8	Atf7	327.555	-0.262036	0.167594	0.0806625	0.218361
ENSMUSG00000042743.14	Sgtb	97.3251	-0.262055	0.327793	0.213755	0.428215
ENSMUSG00000024287.9	Thoc1	540.87	-0.262103	0.145789	0.0504619	0.153871
ENSMUSG00000045382.7	Cxcr4	11.3692	-0.262131	0.426591	0.161527	0.355828
ENSMUSG00000037236.17	Matr3	2899.33	-0.262214	0.0880755	0.00214248	0.0124283
ENSMUSG00000049791.5	Fzd4	78.8987	-0.262281	0.239195	0.168882	0.366469
ENSMUSG00000043733.15	Ptpn11	528.01	-0.262442	0.155365	0.0633126	0.182699
ENSMUSG00000034575.14	Tent4a	46.7893	-0.262575	0.247717	0.176054	0.376651
ENSMUSG00000018433.15	Nol11	728.538	-0.262615	0.0909248	0.00285013	0.0157979
ENSMUSG00000013236.18	Ptprs	1168.41	-0.262687	0.103983	0.00839333	0.0382586
ENSMUSG00000096220.3	Olfr775	10.1208	-0.262694	0.396114	0.191398	0.398463
ENSMUSG00000028059.17	Arhgef2	602.087	-0.262698	0.138627	0.0410467	0.132867
ENSMUSG00000116550.2	Gm3507	8.02291	-0.262794	0.414675	0.173968	0.373994
ENSMUSG00000022306.10	Zfpm2	157.366	-0.263112	0.239924	0.168243	0.365592
ENSMUSG00000039037.6	St6galnac5	8.34597	-0.263139	0.478496	0.0791685	0.21549
ENSMUSG00000074968.12	Ano3	211.058	-0.263151	0.197787	0.120194	0.291026
ENSMUSG00000044783.17	Hjurp	877.135	-0.263205	0.150485	0.0558377	0.166246
ENSMUSG00000068947.3	Olfr366	4.95428	-0.263225	0.45657	0.120463	0.291474
ENSMUSG00000066613.15	Zfp932	313.064	-0.263297	0.115705	0.0164571	0.0651809
ENSMUSG00000062070.13	Pgk1	5106.16	-0.263472	0.051084	1.80894e-07	2.81285e-06
ENSMUSG00000031029.7	Eif3f	1582.22	-0.263481	0.0892003	0.00228917	0.0131124
ENSMUSG00000066798.4	Zbtb6	127.332	-0.263495	0.20485	0.129124	0.305624
ENSMUSG00000079334.9	Naa80	147.501	-0.263499	0.183005	0.100327	0.256524
ENSMUSG00000024384.5	Iws1	454.07	-0.26371	0.101709	0.0069127	0.0327943
ENSMUSG00000008200.16	Fnbp4	459.829	-0.263805	0.165084	0.075207	0.207845
ENSMUSG00000036940.16	Kdm1a	280.918	-0.263909	0.185979	0.103572	0.262675
ENSMUSG00000031376.16	Atp2b3	3.13163	-0.263961	0.506043	0.0310089	0.107253
ENSMUSG00000028322.12	Exosc3	226.37	-0.264014	0.145788	0.0488894	0.150503
ENSMUSG00000017764.3	Zswim1	255.341	-0.264215	0.175923	0.0898525	0.236336
ENSMUSG00000035505.15	Cox18	230.012	-0.264221	0.143131	0.0454211	0.142691
ENSMUSG00000074846.4	Gm10774	49.4618	-0.264244	0.232043	0.159325	0.352729
ENSMUSG00000043336.15	Filip1l	5.09851	-0.264282	0.534222	0.000395048	0.00290097
ENSMUSG00000021540.17	Smad5	1009.57	-0.264294	0.105528	0.00888252	0.040039
ENSMUSG00000001056.4	Nhp2	1207.45	-0.264339	0.0727271	0.000205126	0.00163117
ENSMUSG00000020075.9	Ddx21	639.236	-0.264366	0.0945592	0.00379008	0.0200116
ENSMUSG00000028840.11	Zfp593	166.263	-0.264396	0.17755	0.0917798	0.240059
ENSMUSG00000075015.4	Gm10801	1404.82	-0.264416	0.273836	0.193263	0.401224
ENSMUSG00000067942.7	Zfp160	131.409	-0.264431	0.193058	0.109699	0.272958
ENSMUSG00000028580.16	Pum1	883.069	-0.26454	0.108254	0.0105137	0.0457986
ENSMUSG00000025337.11	Sbds	602.345	-0.264588	0.0784852	0.000552413	0.00387943
ENSMUSG00000027018.12	Hat1	1100.67	-0.264676	0.0716609	0.000163976	0.00133236
ENSMUSG00000032261.17	Sh3bgrl2	89.3866	-0.264683	0.292976	0.200917	0.411319
ENSMUSG00000026222.17	Sp100	3.71664	-0.264698	0.519745	0.0108736	0.0470787
ENSMUSG00000042473.9	Tbc1d8b	27.1798	-0.264761	0.423028	0.164052	0.359275
ENSMUSG00000042625.17	Safb2	348.785	-0.264871	0.151489	0.0558583	0.166277
ENSMUSG00000034342.10	Cbl	389.857	-0.264944	0.117901	0.0176236	0.0689355
ENSMUSG00000020273.14	Papolg	142.111	-0.264959	0.183472	0.0989608	0.253863
ENSMUSG00000039737.12	Prkrip1	239.039	-0.265041	0.16869	0.0786221	0.21443
ENSMUSG00000035547.15	Capn5	153.077	-0.265053	0.203037	0.124518	0.298119
ENSMUSG00000079658.10	Eloc	789.328	-0.265054	0.110726	0.0119985	0.0508486
ENSMUSG00000036202.17	Rif1	253.275	-0.265206	0.179075	0.09253	0.241367
ENSMUSG00000029014.15	Dnajc2	481.765	-0.265212	0.140061	0.0404828	0.131457
ENSMUSG00000097412.4	1810014B01Rik	52.3957	-0.265256	0.34824	0.205716	0.417618
ENSMUSG00000020453.18	Patz1	358.495	-0.265294	0.156112	0.0614306	0.178809
ENSMUSG00000061232.17	H2-K1	1716.97	-0.265457	0.10353	0.00746724	0.034793
ENSMUSG00000035469.18	Rcbtb1	412.478	-0.265609	0.11133	0.0122708	0.0518154
ENSMUSG00000020156.17	Pwwp3a	322.757	-0.265812	0.17727	0.0893174	0.235231
ENSMUSG00000037573.6	Tob1	339.078	-0.265871	0.142021	0.0427857	0.137009
ENSMUSG00000071180.6	Smim15	545.046	-0.265877	0.112767	0.013175	0.054718
ENSMUSG00000031262.13	Cenpi	279.268	-0.26593	0.139129	0.0389083	0.127403
ENSMUSG00000030815.12	Phkg2	273.615	-0.265957	0.132478	0.0313676	0.108106
ENSMUSG00000037935.17	Smarce1	785.747	-0.266065	0.117786	0.0170009	0.0669146
ENSMUSG00000011831.17	Evi5	206.236	-0.266198	0.191844	0.108724	0.271367
ENSMUSG00000002688.9	Prkd1	67.247	-0.266273	0.276404	0.191047	0.397933
ENSMUSG00000022119.16	Rbm26	182.042	-0.266597	0.220041	0.142316	0.32653
ENSMUSG00000018171.10	Vmp1	1118.29	-0.266722	0.109645	0.0107003	0.0464385
ENSMUSG00000056124.6	B4galt6	115.472	-0.266765	0.235578	0.158333	0.350913
ENSMUSG00000035215.10	Lsm7	596.641	-0.266874	0.0860122	0.00140104	0.00866149
ENSMUSG00000081406.5	Rps6-ps4	761.984	-0.266909	0.170562	0.0790249	0.215308
ENSMUSG00000018651.15	Tada2a	215.769	-0.266922	0.141948	0.0418224	0.134687
ENSMUSG00000063704.14	Mapk15	14.8634	-0.266925	0.451724	0.124094	0.297409
ENSMUSG00000090655.4	Vmn2r120	52.1905	-0.266953	0.268749	0.185796	0.390417
ENSMUSG00000024799.17	Tm7sf2	440.114	-0.266956	0.123355	0.0215871	0.080394
ENSMUSG00000030766.16	Arhgap17	159.471	-0.267094	0.222619	0.144496	0.329734
ENSMUSG00000022285.18	Ywhaz	11693.9	-0.26729	0.0622675	1.30402e-05	0.000140925
ENSMUSG00000010376.16	Nedd8	1541.23	-0.267375	0.0761641	0.000326511	0.00246612
ENSMUSG00000027671.15	Actl6a	1029.59	-0.267458	0.0879156	0.0017073	0.0102858
ENSMUSG00000028832.12	Stmn1	2555.17	-0.267474	0.0677239	5.76242e-05	0.000529465
ENSMUSG00000030224.11	Strap	2754.2	-0.267484	0.0766201	0.00035328	0.00264276
ENSMUSG00000020775.14	Mrpl38	518.824	-0.267641	0.103324	0.00692003	0.0328184
ENSMUSG00000019876.16	Pkib	47.5367	-0.267762	0.278488	0.186554	0.391458
ENSMUSG00000009035.16	Tmem184b	536.4	-0.267792	0.141503	0.0405144	0.131487
ENSMUSG00000093979.9	Gm2237	13.8775	-0.26821	0.462975	0.110656	0.274444
ENSMUSG00000055480.8	Zfp458	28.3251	-0.268218	0.3639	0.201351	0.412124
ENSMUSG00000025332.15	Kdm5c	472.335	-0.268347	0.212396	0.130984	0.308373
ENSMUSG00000024427.8	Spry4	977.585	-0.268382	0.104465	0.00726692	0.0341
ENSMUSG00000028999.16	Rint1	241.757	-0.268445	0.172922	0.0806299	0.218309
ENSMUSG00000117310.3	Ptp4a1	2300.26	-0.268453	0.0720738	0.000143742	0.00118319
ENSMUSG00000106631.3	Gm42669	229.604	-0.268504	0.190365	0.103581	0.262675
ENSMUSG00000040594.20	Ranbp17	59.0538	-0.268597	0.375115	0.194398	0.402873
ENSMUSG00000022451.13	Twf1	1436.2	-0.268694	0.0750008	0.000249215	0.00194684
ENSMUSG00000090733.7	Rps27	1086.38	-0.268702	0.24786	0.165652	0.36195
ENSMUSG00000021022.10	Ppp2r3c	513.303	-0.268734	0.133702	0.0310057	0.107253
ENSMUSG00000052609.10	Plekhg3	21.0542	-0.268757	0.431564	0.15068	0.3395
ENSMUSG00000012640.17	Zfp715	155.056	-0.268829	0.244066	0.162154	0.35673
ENSMUSG00000021377.16	Dek	1024.36	-0.268948	0.100223	0.00522272	0.0261535
ENSMUSG00000026917.16	Wdr5	464.311	-0.269081	0.138483	0.0361291	0.12087
ENSMUSG00000096463.2	Gm21750	75.6568	-0.269148	0.249824	0.168204	0.365578
ENSMUSG00000024989.16	Cep55	137.795	-0.269205	0.17599	0.0839184	0.225229
ENSMUSG00000106037.2	Gm4332	158.449	-0.269227	0.240517	0.158892	0.35196
ENSMUSG00000002477.6	Snrpd1	863.651	-0.269293	0.0721558	0.000139084	0.0011512
ENSMUSG00000026276.21	Septin2	299.095	-0.269303	0.189724	0.101784	0.259481
ENSMUSG00000003500.14	Impdh1	186.515	-0.269325	0.222244	0.140748	0.324248
ENSMUSG00000018848.5	Rars	1071.77	-0.26934	0.0994777	0.00487347	0.0246833
ENSMUSG00000064345.1	mt-Nd2	3343.16	-0.269392	0.188387	0.104261	0.263504
ENSMUSG00000038446.9	Cdc40	336.921	-0.269435	0.17918	0.0880229	0.232906
ENSMUSG00000004651.7	Tyr	23.4447	-0.269605	0.355525	0.202082	0.412897
ENSMUSG00000036555.15	Iqce	198.356	-0.269826	0.15844	0.0599564	0.175533
ENSMUSG00000058600.14	Rpl30	1057.7	-0.269827	0.0903029	0.00202605	0.0118198
ENSMUSG00000036928.15	Stag3	52.9902	-0.269956	0.362071	0.197391	0.40674
ENSMUSG00000013539.15	Tango2	306.924	-0.269958	0.160412	0.0626619	0.181364
ENSMUSG00000052387.17	Trpm3	29.289	-0.270077	0.428366	0.154127	0.344693
ENSMUSG00000055003.15	Lrtm2	19.2229	-0.270273	0.477789	0.0846622	0.226461
ENSMUSG00000019984.17	Med23	286.828	-0.270592	0.188011	0.0978487	0.251758
ENSMUSG00000034349.15	Smc4	818.46	-0.270621	0.0984117	0.00428664	0.0221488
ENSMUSG00000024043.14	Arhgap28	4.26207	-0.270665	0.523484	0.00810232	0.0371074
ENSMUSG00000020697.17	Lig3	608.295	-0.270709	0.122912	0.0194229	0.0743079
ENSMUSG00000020899.17	Pfas	627.874	-0.270869	0.122608	0.0191371	0.0735059
ENSMUSG00000026355.12	Mcm6	2189.15	-0.270926	0.062955	1.2365e-05	0.000134158
ENSMUSG00000071491.3	Vmn1r209	11.6594	-0.270933	0.37883	0.19314	0.401117
ENSMUSG00000034940.16	Synrg	95.9741	-0.270979	0.232401	0.1488	0.336605
ENSMUSG00000060012.10	Kif13b	81.6103	-0.271041	0.25994	0.172997	0.372785
ENSMUSG00000042185.15	Nfrkb	239.89	-0.271153	0.20782	0.122011	0.29413
ENSMUSG00000058173.13	Smco4	12.5786	-0.271198	0.42743	0.15771	0.350066
ENSMUSG00000042246.6	Tmc7	131.513	-0.271207	0.196031	0.107476	0.26921
ENSMUSG00000075478.4	Slitrk1	35.5456	-0.271278	0.4094	0.173535	0.373523
ENSMUSG00000003273.15	Car11	104.67	-0.271304	0.300482	0.193426	0.401444
ENSMUSG00000025785.6	Exosc7	453.763	-0.271321	0.0973526	0.00382452	0.0201417
ENSMUSG00000032640.11	Chsy1	242.869	-0.271534	0.139484	0.035716	0.119902
ENSMUSG00000041912.13	Tdrkh	775.978	-0.27165	0.0964343	0.00348169	0.0187124
ENSMUSG00000071568.6	Gm5874	24.8267	-0.271698	0.367668	0.196007	0.405099
ENSMUSG00000001785.14	Pwp1	741.971	-0.271738	0.0769404	0.000301149	0.00229784
ENSMUSG00000026043.19	Col3a1	6.57686	-0.271739	0.517303	0.0251469	0.0910072
ENSMUSG00000066149.12	Cdc26	603.955	-0.271745	0.0931272	0.00255514	0.0144343
ENSMUSG00000028668.6	Eloa	680.987	-0.271808	0.110845	0.0100672	0.0443005
ENSMUSG00000063316.14	Rpl27	1514.39	-0.272057	0.0695825	6.76531e-05	0.000607139
ENSMUSG00000026341.17	Actr3	2041.27	-0.272161	0.0900316	0.00180068	0.0107615
ENSMUSG00000026565.19	Pou2f1	117.1	-0.272283	0.276558	0.18142	0.384441
ENSMUSG00000051166.11	Eml5	77.961	-0.27249	0.351229	0.195841	0.404836
ENSMUSG00000068036.17	Afdn	124.884	-0.272504	0.283207	0.184531	0.388744
ENSMUSG00000096916.8	Zfp850	42.8764	-0.272588	0.308212	0.192925	0.400929
ENSMUSG00000039660.17	Spout1	456.666	-0.272701	0.106464	0.00742941	0.034684
ENSMUSG00000073176.5	Zfp449	72.861	-0.272733	0.307214	0.19491	0.403476
ENSMUSG00000026615.15	Eprs	1969.61	-0.272745	0.138434	0.0334712	0.114109
ENSMUSG00000098022.8	Zfp82	32.5187	-0.272753	0.438401	0.14621	0.33249
ENSMUSG00000038777.20	Sema6c	4.20866	-0.272791	0.50154	0.0506276	0.154348
ENSMUSG00000057657.5	Rps18-ps3	43.5471	-0.272812	0.376657	0.190499	0.397297
ENSMUSG00000039929.15	Urb1	74.9772	-0.272905	0.267425	0.174706	0.374991
ENSMUSG00000030738.12	Eif3c	2107.45	-0.272973	0.0543497	3.75751e-07	5.53339e-06
ENSMUSG00000017146.13	Brca1	223.452	-0.273	0.212311	0.124399	0.297922
ENSMUSG00000047193.17	Dync2h1	210.405	-0.273078	0.264891	0.172327	0.371782
ENSMUSG00000032380.10	Dapk2	15.6351	-0.273095	0.375755	0.192271	0.399909
ENSMUSG00000029614.14	Rpl6	5142.35	-0.273117	0.077215	0.000292641	0.00224231
ENSMUSG00000029775.15	Klhdc10	141.984	-0.273168	0.183186	0.0890218	0.234716
ENSMUSG00000031994.14	Adamts8	9.2488	-0.273253	0.507352	0.0420079	0.135073
ENSMUSG00000090136.5	Gm10177	623.121	-0.273271	0.111953	0.0103246	0.045251
ENSMUSG00000029276.14	Glmn	184.321	-0.273434	0.152774	0.0498185	0.152448
ENSMUSG00000028675.13	Pnrc2	1175.75	-0.27346	0.0770953	0.00028029	0.00215572
ENSMUSG00000017418.15	Arl5b	254.715	-0.273525	0.169155	0.0702672	0.197792
ENSMUSG00000057706.8	Mex3b	20.1926	-0.273716	0.415094	0.167265	0.364213
ENSMUSG00000053390.17	Zfp952	122.715	-0.273952	0.180116	0.0839846	0.225273
ENSMUSG00000104802.2	Gm5869	22.6364	-0.274077	0.313316	0.194683	0.403101
ENSMUSG00000035242.16	Oaz1	4810.41	-0.274163	0.0657878	2.22796e-05	0.000227017
ENSMUSG00000031167.17	Rbm3	2153.13	-0.274237	0.0665172	2.70588e-05	0.000270671
ENSMUSG00000095961.3	Vmn2r102	6.43574	-0.27431	0.465298	0.109987	0.273384
ENSMUSG00000092541.8	Gm20537	6.65537	-0.274329	0.459174	0.120921	0.292281
ENSMUSG00000061477.5	Rps7	2320.88	-0.274537	0.0739408	0.000150618	0.00123298
ENSMUSG00000022120.5	Obi1	270.891	-0.274543	0.186483	0.0907165	0.238036
ENSMUSG00000069089.9	Cdk7	328.724	-0.274558	0.134702	0.0285964	0.100606
ENSMUSG00000039231.19	Suv39h1	615.582	-0.274564	0.111135	0.00927535	0.0414385
ENSMUSG00000001248.16	Gramd1a	731.276	-0.274575	0.0982805	0.00368517	0.0195458
ENSMUSG00000042662.17	Dusp15	192.952	-0.274619	0.169216	0.0692686	0.195923
ENSMUSG00000041343.20	Ankrd42	83.6142	-0.274862	0.234558	0.145936	0.331958
ENSMUSG00000041238.17	Rbbp8	306.832	-0.27501	0.150526	0.0458811	0.143641
ENSMUSG00000034957.11	Cebpa	9.84882	-0.275067	0.405883	0.174525	0.37475
ENSMUSG00000044519.9	Zfp488	156.069	-0.275148	0.183511	0.0866956	0.230355
ENSMUSG00000068114.8	Ccdc134	165.593	-0.275152	0.183489	0.0865292	0.230067
ENSMUSG00000056004.17	Elapor2	221.573	-0.275348	0.184013	0.0876417	0.232272
ENSMUSG00000021115.16	Vrk1	641.803	-0.275351	0.117238	0.0131335	0.0546116
ENSMUSG00000036667.15	Tcaf1	650.261	-0.275544	0.107278	0.00721391	0.0339192
ENSMUSG00000057322.13	Rpl38	1018.85	-0.275628	0.094855	0.00262375	0.014776
ENSMUSG00000027195.11	Hsd17b12	3342.53	-0.275993	0.0606234	3.85377e-06	4.73921e-05
ENSMUSG00000021457.15	Syk	78.2496	-0.276247	0.320214	0.192288	0.399909
ENSMUSG00000018199.10	Ro60	586.434	-0.276343	0.10035	0.00418607	0.0217387
ENSMUSG00000001065.16	Zfp276	225.227	-0.276366	0.170589	0.0694681	0.196297
ENSMUSG00000037020.17	Wdr62	216.535	-0.276379	0.228375	0.136582	0.317641
ENSMUSG00000031984.9	2810004N23Rik	501.363	-0.276405	0.131302	0.0242801	0.0883965
ENSMUSG00000063015.13	Ccni	214.5	-0.276622	0.159683	0.0557101	0.165957
ENSMUSG00000041757.18	Plekha6	6.27128	-0.276642	0.526231	0.0216971	0.0807122
ENSMUSG00000026627.8	Pacc1	422.922	-0.276701	0.11799	0.0132921	0.0550372
ENSMUSG00000081739.4	Mdm4-ps	13.9483	-0.276952	0.419574	0.161674	0.355994
ENSMUSG00000044881.8	Coa4	85.5156	-0.277152	0.216298	0.123591	0.296723
ENSMUSG00000054666.8	Olfr63	47.6359	-0.277381	0.274087	0.173733	0.373732
ENSMUSG00000090112.9	Shprh	274.646	-0.277628	0.183406	0.0838801	0.225176
ENSMUSG00000027329.10	Spef1	35.7907	-0.277727	0.320765	0.189722	0.396173
ENSMUSG00000027239.15	Mdk	106.548	-0.278096	0.210409	0.115827	0.283708
ENSMUSG00000021929.10	Kpna3	693.392	-0.278242	0.0874498	0.00103896	0.00670463
ENSMUSG00000038705.14	Gmeb2	95.4548	-0.278423	0.309834	0.186604	0.391473
ENSMUSG00000063884.7	Ptcd3	515.816	-0.278635	0.128994	0.0210983	0.0789143
ENSMUSG00000028081.7	Rps3a1	4940.59	-0.278655	0.0675706	2.66996e-05	0.000267894
ENSMUSG00000061759.16	Armt1	239.305	-0.278768	0.201084	0.104187	0.263438
ENSMUSG00000037617.13	Spag1	45.8048	-0.278769	0.336455	0.190236	0.39695
ENSMUSG00000039617.9	Gm7488	277.125	-0.278771	0.102841	0.00471107	0.0239718
ENSMUSG00000024811.12	Tnks2	504.728	-0.278788	0.131017	0.0227347	0.0837932
ENSMUSG00000034343.15	Ube2f	547.636	-0.278801	0.135963	0.0274659	0.0973803
ENSMUSG00000070643.12	Sox13	79.0522	-0.279113	0.292458	0.179746	0.382059
ENSMUSG00000074965.6	Olfr1277	10.1782	-0.279176	0.426073	0.155605	0.346701
ENSMUSG00000024598.10	Fbn2	408.268	-0.279503	0.226581	0.130439	0.30776
ENSMUSG00000020287.16	Mpg	172.178	-0.279629	0.138809	0.0296733	0.103573
ENSMUSG00000015112.16	Slc25a13	83.6693	-0.279672	0.261034	0.159597	0.353141
ENSMUSG00000054752.17	Fsd1l	75.3106	-0.279866	0.388454	0.173819	0.373772
ENSMUSG00000062591.6	Tubb4a	373.535	-0.279904	0.16726	0.061807	0.179586
ENSMUSG00000000296.9	Tpd52l1	60.5189	-0.279971	0.29738	0.181184	0.38427
ENSMUSG00000028519.17	Dab1	342.957	-0.280181	0.176365	0.0723038	0.201657
ENSMUSG00000035357.18	Pdzrn3	10.6232	-0.280186	0.489351	0.0788594	0.214934
ENSMUSG00000005899.15	Smpd4	391.442	-0.280285	0.182652	0.0802206	0.217632
ENSMUSG00000037286.16	Stag1	577.614	-0.280299	0.120575	0.0138689	0.0568655
ENSMUSG00000039967.15	Zfp292	255.85	-0.280338	0.169508	0.0641052	0.184467
ENSMUSG00000003233.13	Dvl3	445.338	-0.2804	0.108388	0.00675801	0.0321815
ENSMUSG00000036398.14	Ppp1r11	343.073	-0.280565	0.119664	0.0131123	0.0545708
ENSMUSG00000044345.10	Marveld1	80.1497	-0.28066	0.283899	0.173551	0.373523
ENSMUSG00000034773.17	Hrob	129.915	-0.280737	0.203819	0.105321	0.26515
ENSMUSG00000047414.7	Flrt2	105.629	-0.280754	0.278535	0.17027	0.36836
ENSMUSG00000056204.9	Pgpep1	930.146	-0.280829	0.157071	0.0485646	0.149728
ENSMUSG00000020495.14	Smg8	175.108	-0.280942	0.216561	0.118797	0.288551
ENSMUSG00000067847.14	Romo1	733.722	-0.280944	0.0815455	0.000406862	0.00297044
ENSMUSG00000052406.15	Rexo4	434.899	-0.280949	0.174913	0.0697128	0.196765
ENSMUSG00000002297.17	Dbf4	196.547	-0.281288	0.175394	0.0704946	0.198126
ENSMUSG00000010048.11	Ifrd2	135.73	-0.281293	0.21904	0.121022	0.292397
ENSMUSG00000021711.18	Trappc13	706.02	-0.281686	0.0856758	0.000712099	0.00484729
ENSMUSG00000026490.19	Cdc42bpa	280.335	-0.281777	0.168689	0.0617646	0.179564
ENSMUSG00000026966.7	Ssna1	800.105	-0.281788	0.0777561	0.000189877	0.00152096
ENSMUSG00000020648.4	Dus4l	85.3711	-0.2819	0.234096	0.134779	0.31465
ENSMUSG00000112689.2	Gm47476	86.0097	-0.281921	0.219003	0.120652	0.291846
ENSMUSG00000036391.17	Sec24a	299.545	-0.281981	0.191158	0.0886575	0.234146
ENSMUSG00000032094.9	Cd3d	8.85775	-0.282072	0.413118	0.165288	0.361444
ENSMUSG00000001120.16	Pcbp3	237.525	-0.282127	0.15196	0.0418947	0.134761
ENSMUSG00000048330.15	Ric3	141.253	-0.282161	0.204456	0.103509	0.262574
ENSMUSG00000106924.2	Gm42857	59.6802	-0.282198	0.257403	0.154606	0.345359
ENSMUSG00000040688.17	Tbl3	1000.82	-0.28224	0.094257	0.00192319	0.0113489
ENSMUSG00000073079.7	Srp54a	493.137	-0.282333	0.148045	0.0378786	0.124969
ENSMUSG00000032290.8	Ptpn9	155.176	-0.28245	0.185647	0.0814405	0.220068
ENSMUSG00000026156.9	B3gat2	57.0226	-0.282514	0.294609	0.17561	0.376192
ENSMUSG00000028134.12	Ptbp2	539.656	-0.282626	0.154042	0.0440211	0.139549
ENSMUSG00000021277.17	Traf3	287.129	-0.282766	0.151094	0.0406022	0.131714
ENSMUSG00000032305.16	Fam219b	254.27	-0.2829	0.182859	0.0778437	0.212838
ENSMUSG00000027185.16	Nat10	308.517	-0.282925	0.156025	0.0457582	0.143366
ENSMUSG00000031314.19	Taf1	459.344	-0.283299	0.178873	0.0725532	0.20218
ENSMUSG00000001909.17	Trmt1	465.547	-0.283384	0.178805	0.0721713	0.201355
ENSMUSG00000017615.13	Tnfaip1	1401.6	-0.28343	0.0817995	0.000374257	0.00277312
ENSMUSG00000041879.14	Ipo9	1618.85	-0.283698	0.117391	0.0107854	0.0467584
ENSMUSG00000027276.8	Jag1	136.988	-0.283866	0.166646	0.057454	0.170071
ENSMUSG00000039994.16	Timeless	407.792	-0.283878	0.18451	0.0785091	0.214193
ENSMUSG00000107383.2	Gm4366	1447.8	-0.283891	0.0748565	0.000102405	0.000878639
ENSMUSG00000001642.19	Akr1b3	1258.34	-0.284079	0.0686481	2.47952e-05	0.000250317
ENSMUSG00000014850.16	Msh3	177.745	-0.284171	0.20167	0.0983276	0.252515
ENSMUSG00000028394.10	Pole3	699.866	-0.284385	0.0848813	0.000565013	0.003951
ENSMUSG00000046364.15	Rpl27a	1235.69	-0.284455	0.0723498	5.98929e-05	0.000547683
ENSMUSG00000026027.14	Stradb	364.166	-0.284563	0.165442	0.0553038	0.164926
ENSMUSG00000040782.13	Cop1	108.863	-0.284565	0.335793	0.181975	0.384953
ENSMUSG00000037742.15	Eef1a1	52068	-0.284832	0.0623474	2.99947e-06	3.78802e-05
ENSMUSG00000027849.20	Syt6	32.3973	-0.285035	0.429057	0.149649	0.337957
ENSMUSG00000001098.16	Kctd10	894.101	-0.285134	0.101676	0.00349627	0.01875
ENSMUSG00000048988.9	Elfn1	151.655	-0.285148	0.210869	0.107553	0.269252
ENSMUSG00000079435.10	Rpl36a	1166.04	-0.285165	0.0920849	0.00135897	0.00845428
ENSMUSG00000040699.14	Limd2	262.408	-0.28531	0.199617	0.0946644	0.245568
ENSMUSG00000025178.10	Pi4k2a	145.62	-0.285436	0.165608	0.0550317	0.164384
ENSMUSG00000024613.17	Tcof1	491.894	-0.285527	0.100497	0.00309221	0.0169262
ENSMUSG00000022601.12	Zbtb11	129.498	-0.285583	0.204373	0.0997205	0.255412
ENSMUSG00000027905.16	Ddx20	319.179	-0.285698	0.122274	0.0133087	0.0550776
ENSMUSG00000034868.10	Myl12b	890.031	-0.285776	0.119185	0.0112415	0.0483526
ENSMUSG00000020171.9	Yeats4	439.243	-0.285973	0.103474	0.00395243	0.0207221
ENSMUSG00000027852.15	Nras	1510	-0.286009	0.0973558	0.00231853	0.0132528
ENSMUSG00000021009.16	Ptpn21	54.9327	-0.286136	0.349762	0.181522	0.384546
ENSMUSG00000028397.14	Kdm4c	327.533	-0.286141	0.187007	0.0794082	0.215928
ENSMUSG00000052144.9	Ppp4r2	140.752	-0.286249	0.245206	0.139738	0.322555
ENSMUSG00000025373.15	Rnf41	456.405	-0.286427	0.125017	0.0149154	0.0602178
ENSMUSG00000105388.2	Rpl36a-ps2	105.461	-0.286633	0.492253	0.0796714	0.216428
ENSMUSG00000037722.9	Gnpnat1	161.105	-0.286763	0.220816	0.115631	0.283377
ENSMUSG00000040025.18	Ythdf2	1661.79	-0.286842	0.0922057	0.00129389	0.00811093
ENSMUSG00000044155.12	Lsm8	451.794	-0.287176	0.103661	0.00386405	0.0203132
ENSMUSG00000067529.3	Olfr1423	14.6896	-0.287211	0.401004	0.168413	0.365791
ENSMUSG00000038500.16	Prr3	358.692	-0.287419	0.117448	0.009793	0.0432939
ENSMUSG00000030876.8	Mettl9	1111.77	-0.287421	0.0902053	0.00100031	0.00648876
ENSMUSG00000022234.16	Cct5	4486.56	-0.287501	0.0660757	9.58842e-06	0.000106787
ENSMUSG00000024800.9	Rpp30	447.672	-0.287622	0.118784	0.0104194	0.0455206
ENSMUSG00000022000.12	Zc3h13	518.525	-0.2879	0.112671	0.00716202	0.0337594
ENSMUSG00000032468.12	Armc8	410.916	-0.287964	0.125116	0.0143964	0.0585748
ENSMUSG00000044465.20	Fhip1b	199.193	-0.288134	0.199242	0.0908825	0.238409
ENSMUSG00000019143.16	Hars2	375.918	-0.288221	0.125134	0.0142914	0.0582196
ENSMUSG00000026718.18	Stam	429.011	-0.288253	0.130731	0.0183411	0.0712144
ENSMUSG00000047804.16	Akap10	124.361	-0.288259	0.246322	0.137962	0.319851
ENSMUSG00000029203.17	Ube2k	642.678	-0.28827	0.124932	0.0141391	0.0576996
ENSMUSG00000029482.5	Aacs	995.133	-0.288319	0.108632	0.00541451	0.0269061
ENSMUSG00000057637.14	Prdm2	109.077	-0.28836	0.320962	0.175681	0.376197
ENSMUSG00000068373.16	D430041D05Rik	5.77379	-0.28847	0.547398	0.00943255	0.0420035
ENSMUSG00000027951.17	Adar	161.501	-0.288643	0.239391	0.131054	0.308456
ENSMUSG00000004268.12	Emg1	889.231	-0.28865	0.117581	0.00954162	0.0423972
ENSMUSG00000021288.20	Klc1	1195.54	-0.288705	0.093587	0.00140886	0.00869864
ENSMUSG00000045268.14	Zfp691	90.0974	-0.28895	0.207656	0.0988777	0.253697
ENSMUSG00000029642.12	Polr1d	784.614	-0.289185	0.120112	0.0108306	0.0469421
ENSMUSG00000090751.3	Vmn2r63	18.5967	-0.289193	0.356073	0.1789	0.380902
ENSMUSG00000008575.18	Nfib	1859.41	-0.289205	0.0768179	0.000116499	0.000982602
ENSMUSG00000037098.19	Rab11fip3	155.921	-0.28923	0.239708	0.130586	0.307882
ENSMUSG00000037259.16	Dzank1	45.8594	-0.289356	0.397361	0.161443	0.355786
ENSMUSG00000013701.14	Timm23	2204.18	-0.28955	0.0594633	7.69552e-07	1.07351e-05
ENSMUSG00000057396.8	Zfp759	34.3852	-0.289659	0.395939	0.166616	0.363286
ENSMUSG00000038037.6	Socs1	8.8289	-0.289711	0.42793	0.150661	0.3395
ENSMUSG00000020929.15	Eftud2	1935.13	-0.289711	0.101414	0.00293158	0.0161819
ENSMUSG00000029647.16	Pan3	150.095	-0.289778	0.263037	0.147705	0.334681
ENSMUSG00000035673.11	Sbno2	232.319	-0.289874	0.18993	0.078835	0.214903
ENSMUSG00000021754.18	Map3k1	271.622	-0.289887	0.173677	0.0605152	0.176961
ENSMUSG00000009927.10	Rps25	2211.54	-0.289946	0.0806081	0.000224224	0.00176846
ENSMUSG00000049882.11	Vcpkmt	148.868	-0.290264	0.179263	0.0662501	0.189229
ENSMUSG00000005148.9	Klf5	24.7302	-0.290517	0.402048	0.164026	0.359275
ENSMUSG00000063785.13	Utp14a	237.3	-0.290615	0.160683	0.0454732	0.142773
ENSMUSG00000030689.16	Ino80e	324.837	-0.290658	0.173121	0.059074	0.173458
ENSMUSG00000019303.15	Psmc3ip	254.862	-0.290862	0.154691	0.0387697	0.127051
ENSMUSG00000022103.11	Gfra2	145.911	-0.291091	0.191753	0.0795194	0.216087
ENSMUSG00000035121.7	Neil2	13.7848	-0.291121	0.376921	0.17359	0.373523
ENSMUSG00000017057.10	Il13ra1	28.8463	-0.291209	0.406529	0.160417	0.354477
ENSMUSG00000033909.18	Usp36	165.294	-0.291251	0.163373	0.0478773	0.148222
ENSMUSG00000025862.15	Stag2	928.794	-0.291432	0.108884	0.00503433	0.0253338
ENSMUSG00000028613.16	Lrp8	166.672	-0.291433	0.274138	0.153313	0.343364
ENSMUSG00000039768.17	Dnajc11	1131.5	-0.2915	0.0936922	0.00128002	0.00803055
ENSMUSG00000021194.7	Chga	15.0956	-0.291609	0.413098	0.158242	0.350806
ENSMUSG00000102752.2	Gm7694	38.0689	-0.291889	0.353298	0.175972	0.376575
ENSMUSG00000074088.7	Snrnp40	920.761	-0.291896	0.0752033	7.21546e-05	0.000642266
ENSMUSG00000022020.16	Naa16	201.353	-0.291925	0.19215	0.0792025	0.215513
ENSMUSG00000051695.7	Pcbp1	891.072	-0.291951	0.100159	0.00242731	0.0137976
ENSMUSG00000000915.16	Hip1r	115.05	-0.291957	0.249684	0.134351	0.314004
ENSMUSG00000005883.16	Spo11	11.643	-0.292026	0.528864	0.0357794	0.120026
ENSMUSG00000024827.11	Gldc	245.424	-0.292041	0.208327	0.0968079	0.249824
ENSMUSG00000021374.11	Nup153	179.166	-0.292264	0.231501	0.119347	0.289584
ENSMUSG00000007880.17	Arid1a	467.002	-0.292394	0.168904	0.052987	0.15993
ENSMUSG00000022008.5	Gpalpp1	226.534	-0.292468	0.159198	0.0426475	0.13662
ENSMUSG00000105549.2	Gm43540	49.8279	-0.292477	0.298547	0.165811	0.362238
ENSMUSG00000022283.16	Pabpc1	2157.8	-0.292515	0.0956804	0.0015194	0.00930415
ENSMUSG00000037563.16	Rps16	2083.21	-0.292578	0.0675438	1.03255e-05	0.000113991
ENSMUSG00000024077.16	Strn	235.86	-0.292776	0.176183	0.060719	0.177304
ENSMUSG00000051396.16	Gm45902	74.1977	-0.292798	0.221891	0.110064	0.273535
ENSMUSG00000002984.18	Tomm40	1739.91	-0.292814	0.0679346	1.1284e-05	0.000123328
ENSMUSG00000028718.17	Stil	244.17	-0.292845	0.200211	0.0870345	0.231073
ENSMUSG00000035900.19	Gramd4	84.894	-0.292954	0.297341	0.162566	0.357301
ENSMUSG00000041506.16	Rrp9	458.379	-0.293038	0.101707	0.00269813	0.0151119
ENSMUSG00000074564.4	Gm10720	167.064	-0.293232	0.25853	0.14125	0.324949
ENSMUSG00000052909.9	Gm9894	30.0112	-0.293356	0.303381	0.166882	0.363668
ENSMUSG00000020687.14	Cdc27	492.065	-0.29362	0.13276	0.0178113	0.0695594
ENSMUSG00000038736.11	Nudcd1	417.221	-0.293728	0.147696	0.0303578	0.105488
ENSMUSG00000069808.14	Tlcd3a	138.26	-0.293856	0.217165	0.104177	0.263438
ENSMUSG00000043542.13	Zc2hc1a	144.055	-0.293898	0.205254	0.0913437	0.239261
ENSMUSG00000090077.10	Lime1	43.7595	-0.293998	0.310896	0.167653	0.364768
ENSMUSG00000026339.19	Ccdc93	155.504	-0.294026	0.210888	0.0964302	0.249085
ENSMUSG00000029207.17	Apbb2	348.661	-0.294141	0.115355	0.00720084	0.0338675
ENSMUSG00000118586.2	Gm17695	3.41153	-0.294144	0.566026	0.00273605	0.015293
ENSMUSG00000038291.17	Snx25	65.0968	-0.294167	0.364972	0.170158	0.368264
ENSMUSG00000050668.11	Gpatch11	222.165	-0.29421	0.184969	0.0687311	0.194738
ENSMUSG00000032251.13	Irak1bp1	164.517	-0.29428	0.174983	0.057906	0.170915
ENSMUSG00000062553.4	Olfr709-ps1	10.9713	-0.294472	0.41555	0.155319	0.346338
ENSMUSG00000021738.6	Atxn7	139.763	-0.294637	0.245814	0.12894	0.305453
ENSMUSG00000021215.16	Net1	469.298	-0.294994	0.130577	0.0156518	0.0626112
ENSMUSG00000010047.13	Hyal2	746.02	-0.2951	0.0826643	0.000242693	0.00189951
ENSMUSG00000057421.13	Las1l	657.131	-0.295168	0.117662	0.00765905	0.0355011
ENSMUSG00000090083.12	Rnf8	396.652	-0.295271	0.105775	0.00353593	0.0189071
ENSMUSG00000033285.16	Wdr3	379.12	-0.295306	0.140934	0.0235507	0.0862963
ENSMUSG00000070953.14	Rabepk	232.558	-0.295449	0.178203	0.060407	0.176676
ENSMUSG00000070808.5	Bicra	45.1837	-0.29576	0.292681	0.15854	0.351277
ENSMUSG00000032078.18	Zpr1	561.437	-0.295861	0.165465	0.0465367	0.145057
ENSMUSG00000028991.16	Mtor	553.477	-0.296026	0.137324	0.0202529	0.0765903
ENSMUSG00000093930.3	Hmgcs1	9787.63	-0.296062	0.0494516	1.4732e-09	3.11441e-08
ENSMUSG00000007476.19	Lrrc8a	918.516	-0.296124	0.0927881	0.000966704	0.00629316
ENSMUSG00000024217.11	Snrpc	307.924	-0.296158	0.172112	0.0535346	0.161055
ENSMUSG00000029687.17	Ezh2	285.916	-0.29625	0.184626	0.0665558	0.189919
ENSMUSG00000027107.4	Chrna1	8.83527	-0.296484	0.414976	0.154667	0.345401
ENSMUSG00000025020.12	Slit1	52.1891	-0.296617	0.371143	0.168773	0.366342
ENSMUSG00000036992.11	Nxt1	383.902	-0.29665	0.12541	0.0118797	0.0505148
ENSMUSG00000026867.20	Gapvd1	760.764	-0.29674	0.133502	0.0170998	0.0671908
ENSMUSG00000023050.10	Map3k12	159.064	-0.296763	0.219915	0.10218	0.260047
ENSMUSG00000090981.7	Olfr718-ps1	18.3064	-0.297069	0.364914	0.169679	0.367519
ENSMUSG00000032526.12	Ss18l2	507.248	-0.297093	0.104651	0.00302228	0.0166043
ENSMUSG00000114367.2	Gm48216	189.483	-0.297105	0.234346	0.116656	0.28508
ENSMUSG00000034321.15	Exosc1	431.444	-0.297106	0.0943599	0.00111062	0.00711428
ENSMUSG00000036790.6	Slitrk2	190.233	-0.297208	0.222957	0.106104	0.266602
ENSMUSG00000028587.19	Orc1	85.8395	-0.297376	0.284452	0.150307	0.338939
ENSMUSG00000042814.9	Mcts2	130.645	-0.297475	0.176141	0.0566866	0.168377
ENSMUSG00000033712.7	Ccar2	693.799	-0.297531	0.128894	0.0137426	0.0564463
ENSMUSG00000061613.14	U2af1	966.126	-0.297541	0.074301	4.27273e-05	0.000407051
ENSMUSG00000040268.18	Plekha1	407.57	-0.297606	0.149524	0.0298303	0.103899
ENSMUSG00000024270.12	Slc39a6	874.873	-0.297703	0.0804111	0.000146657	0.00120536
ENSMUSG00000074656.13	Eif2s2	1669.31	-0.297751	0.0654322	3.69705e-06	4.56016e-05
ENSMUSG00000100622.2	Gm20379	303.521	-0.297777	0.117272	0.00736892	0.0344604
ENSMUSG00000027601.14	Mtfr1	310.398	-0.297824	0.13194	0.0156057	0.0624859
ENSMUSG00000038351.15	Sgsm2	103.514	-0.297835	0.242162	0.122165	0.294247
ENSMUSG00000057440.9	Mpp7	98.3457	-0.297891	0.280222	0.147774	0.334792
ENSMUSG00000041684.12	Bivm	175.286	-0.298261	0.254017	0.130856	0.308219
ENSMUSG00000056763.17	Cspp1	191.056	-0.298351	0.262357	0.135332	0.315583
ENSMUSG00000021097.16	Clmn	20.1631	-0.298449	0.504942	0.0711421	0.1994
ENSMUSG00000051675.14	Trim32	642.118	-0.298517	0.10931	0.00422312	0.0219103
ENSMUSG00000044533.16	Rps2	8036.34	-0.298631	0.0602596	5.52033e-07	7.91618e-06
ENSMUSG00000048895.14	Cdk5r1	10.7717	-0.298675	0.417427	0.151721	0.341143
ENSMUSG00000032409.16	Atr	164.252	-0.298963	0.232807	0.112375	0.277404
ENSMUSG00000020546.15	Stxbp4	455.489	-0.299081	0.13543	0.0175721	0.0687903
ENSMUSG00000028771.14	Ptpn12	76.8439	-0.299294	0.278811	0.146258	0.332553
ENSMUSG00000025007.14	Aldh18a1	920.06	-0.299435	0.104383	0.00275529	0.0153848
ENSMUSG00000028093.16	Acp6	791.768	-0.29946	0.115968	0.00647584	0.0310541
ENSMUSG00000029720.10	Gm20605	82.4419	-0.299492	0.348037	0.167209	0.364188
ENSMUSG00000032777.10	Gtf3c1	683.101	-0.299775	0.130927	0.0138533	0.0568158
ENSMUSG00000040681.17	Hmgn1	3042.15	-0.300067	0.0753696	4.70384e-05	0.000440495
ENSMUSG00000093674.8	Rpl41	4997.91	-0.300237	0.0650105	2.65697e-06	3.38274e-05
ENSMUSG00000010205.12	Raver1	289.878	-0.300355	0.176692	0.0549951	0.164326
ENSMUSG00000031826.21	Usp10	1034.14	-0.30038	0.109604	0.00407631	0.0212562
ENSMUSG00000045515.5	Pou3f3	286.027	-0.300554	0.131633	0.0146011	0.0591287
ENSMUSG00000004894.11	Hapln2	11.2406	-0.300625	0.512129	0.0644313	0.185113
ENSMUSG00000041264.17	Uspl1	340.533	-0.300812	0.163369	0.0409503	0.132581
ENSMUSG00000062937.8	Mtap	649.738	-0.300916	0.0886994	0.000467347	0.00334358
ENSMUSG00000047675.16	Rps8	2172.53	-0.301108	0.0867111	0.000347269	0.00260253
ENSMUSG00000021188.15	Trip11	165.154	-0.301586	0.266341	0.134193	0.313773
ENSMUSG00000030509.18	Asb7	176.269	-0.301869	0.246911	0.121005	0.292396
ENSMUSG00000002307.17	Daxx	251.41	-0.302341	0.140243	0.0199377	0.0757475
ENSMUSG00000029625.17	Cpsf4	138.394	-0.302401	0.198852	0.0760214	0.209519
ENSMUSG00000030493.14	Faap24	136.799	-0.302466	0.207432	0.0850668	0.227274
ENSMUSG00000012405.17	Rpl15	4222.32	-0.302487	0.0533403	9.79036e-09	1.86323e-07
ENSMUSG00000021133.10	Susd6	626.774	-0.302654	0.15898	0.035792	0.120026
ENSMUSG00000057177.13	Gsk3a	28.9939	-0.302734	0.353052	0.163974	0.35924
ENSMUSG00000022812.15	Gsk3b	1731.6	-0.302759	0.0813484	0.000133885	0.00111662
ENSMUSG00000099492.2	Gm5525	26.1795	-0.30283	0.324204	0.160683	0.354892
ENSMUSG00000049516.10	Spty2d1	283.005	-0.303011	0.14762	0.025347	0.0916302
ENSMUSG00000068748.8	Ptprz1	13628.3	-0.303077	0.0631701	1.04508e-06	1.42397e-05
ENSMUSG00000111928.2	Gm48082	196.65	-0.303169	0.239977	0.114404	0.281125
ENSMUSG00000024007.16	Ppil1	612.134	-0.303238	0.103064	0.00214913	0.0124625
ENSMUSG00000053129.6	Gsx1	24.5372	-0.303262	0.343944	0.163766	0.359025
ENSMUSG00000007989.8	Fzd3	1066.12	-0.303302	0.161822	0.0378829	0.124969
ENSMUSG00000028890.14	Mtf1	129.875	-0.303622	0.23197	0.106267	0.26697
ENSMUSG00000001802.17	Lrp3	100.636	-0.30374	0.27988	0.140953	0.32463
ENSMUSG00000066406.17	Akap13	201.204	-0.303901	0.245005	0.116997	0.285605
ENSMUSG00000028333.11	Anp32b	1286.54	-0.303955	0.0947745	0.000907127	0.00595018
ENSMUSG00000040749.12	Siah1b	206.998	-0.303973	0.184755	0.0601886	0.1761
ENSMUSG00000043716.14	Rpl7	4915.51	-0.304045	0.0600906	2.82117e-07	4.25379e-06
ENSMUSG00000022387.18	Brd1	107.12	-0.304115	0.220377	0.0957047	0.24764
ENSMUSG00000025613.14	Cct8	5015.51	-0.304245	0.0773475	5.6309e-05	0.000518669
ENSMUSG00000031740.9	Mmp2	293.647	-0.30439	0.13862	0.0179919	0.0701417
ENSMUSG00000041688.17	Amot	110.868	-0.304442	0.239839	0.112913	0.27838
ENSMUSG00000037887.12	Dusp8	73.6799	-0.304607	0.23287	0.10694	0.268168
ENSMUSG00000035960.15	Apex1	1455.59	-0.304776	0.0713455	1.3134e-05	0.000141846
ENSMUSG00000014859.10	E2f4	107.258	-0.304793	0.235923	0.109327	0.272363
ENSMUSG00000074890.5	Lcmt2	159.313	-0.304826	0.196533	0.071555	0.200295
ENSMUSG00000074403.3	H3c13	67.5797	-0.304978	0.209089	0.0839841	0.225273
ENSMUSG00000047407.18	Tgif1	168.647	-0.304984	0.17183	0.0464369	0.144828
ENSMUSG00000027475.10	Kif3b	293.553	-0.305011	0.194148	0.0689743	0.195259
ENSMUSG00000026455.15	Klhl12	343.465	-0.305092	0.154953	0.0305388	0.106007
ENSMUSG00000039531.9	Zup1	151.6	-0.305164	0.231712	0.104369	0.263653
ENSMUSG00000012443.5	Kif11	830.857	-0.305438	0.10322	0.00202835	0.0118249
ENSMUSG00000078521.3	Aunip	57.5035	-0.305568	0.250496	0.120209	0.291026
ENSMUSG00000111877.2	Gm6477	23.4147	-0.305597	0.325494	0.157511	0.349704
ENSMUSG00000073489.7	Ifi204	7.96618	-0.305601	0.519079	0.0610447	0.178024
ENSMUSG00000037214.13	Thap1	139.042	-0.305648	0.173997	0.0480965	0.148704
ENSMUSG00000031508.15	Ankrd10	629.323	-0.305707	0.113918	0.00463255	0.0236456
ENSMUSG00000023307.15	Marchf5	322.364	-0.305737	0.131681	0.0130071	0.0542383
ENSMUSG00000029064.16	Gnb1	2153.95	-0.305776	0.0834952	0.000166787	0.00135185
ENSMUSG00000047842.8	Diras2	100.71	-0.305837	0.283437	0.141222	0.324949
ENSMUSG00000037646.11	Vps13b	133.003	-0.30598	0.244856	0.114857	0.281942
ENSMUSG00000000339.15	Rtca	701.348	-0.306113	0.112194	0.00416632	0.0216567
ENSMUSG00000038252.14	Ncapd2	812.31	-0.306173	0.104194	0.00216987	0.0125606
ENSMUSG00000022070.8	Bora	286.818	-0.306231	0.176564	0.0498478	0.152506
ENSMUSG00000094108.2	Gm17258	4.12189	-0.306261	0.596491	0.000486202	0.00346789
ENSMUSG00000062785.15	Kcnc3	20.868	-0.306288	0.449643	0.122452	0.29481
ENSMUSG00000043419.12	Rnf227	34.5806	-0.3063	0.336992	0.158283	0.350849
ENSMUSG00000020149.18	Rab1a	2040.42	-0.306431	0.0787151	6.65485e-05	0.000598864
ENSMUSG00000068523.13	Gng5	1636.06	-0.306515	0.0748142	2.8151e-05	0.000280059
ENSMUSG00000020032.15	Nuak1	3.15066	-0.306546	0.544139	0.0371081	0.123205
ENSMUSG00000091811.3	Inafm1	54.2913	-0.306562	0.257169	0.124618	0.298316
ENSMUSG00000035842.11	Ddx11	315.538	-0.306746	0.179872	0.0529993	0.15993
ENSMUSG00000030138.9	Bms1	443.023	-0.306892	0.165099	0.0388088	0.127154
ENSMUSG00000003528.16	Slc25a1	1229.47	-0.306987	0.074149	2.32161e-05	0.000235826
ENSMUSG00000052926.17	Rnaseh2a	506.148	-0.306987	0.112309	0.00406986	0.0212293
ENSMUSG00000040451.19	Sgms1	105.631	-0.307082	0.256581	0.122636	0.295076
ENSMUSG00000039523.17	Cep104	341.987	-0.307492	0.154039	0.0285714	0.100561
ENSMUSG00000036167.17	Pphln1	797.152	-0.307599	0.12498	0.00885028	0.0399199
ENSMUSG00000035632.17	Cnot3	198.508	-0.307656	0.190606	0.0633611	0.182803
ENSMUSG00000041241.13	Mul1	202.974	-0.30775	0.176857	0.0491203	0.151015
ENSMUSG00000013662.7	Atad1	1255.13	-0.30793	0.0998211	0.00133132	0.00830114
ENSMUSG00000095597.3	Rps7-ps3	1600.19	-0.30815	0.0960039	0.000892308	0.00586941
ENSMUSG00000048701.14	Ccdc6	400.881	-0.308388	0.170812	0.0430778	0.137581
ENSMUSG00000025856.16	Pdgfa	85.3765	-0.308452	0.202313	0.0740141	0.205275
ENSMUSG00000020257.14	Wdr82	375.815	-0.308502	0.129426	0.0109174	0.0472035
ENSMUSG00000034317.15	Trim59	365.359	-0.308561	0.130795	0.0115609	0.049454
ENSMUSG00000081219.2	Bambi-ps1	8.54037	-0.308581	0.511383	0.0710039	0.19908
ENSMUSG00000049372.12	Olfr1183	7.20985	-0.308731	0.537081	0.0440123	0.139548
ENSMUSG00000078713.9	Tomm5	750.74	-0.308823	0.0807871	8.80569e-05	0.000769209
ENSMUSG00000039197.11	Adk	747.17	-0.308834	0.106829	0.00251896	0.0142495
ENSMUSG00000101111.2	Gm28437	18868.1	-0.308847	0.114555	0.0044772	0.0229813
ENSMUSG00000032322.15	Pstpip1	28.8186	-0.308866	0.390225	0.152139	0.341797
ENSMUSG00000079083.4	Jrkl	82.9821	-0.308873	0.248514	0.1149	0.281942
ENSMUSG00000046610.16	Oacyl	14.0119	-0.308897	0.486112	0.0958249	0.247873
ENSMUSG00000033847.16	Pla2g4c	11.4918	-0.309143	0.502419	0.0765522	0.210605
ENSMUSG00000029408.14	Abcb9	61.9035	-0.30929	0.334401	0.154863	0.345509
ENSMUSG00000022913.17	Psmg1	380.403	-0.309316	0.108494	0.00282147	0.0156796
ENSMUSG00000020922.12	Lsm12	250.186	-0.30936	0.168734	0.0403043	0.130955
ENSMUSG00000063550.9	Nup98	410.371	-0.309397	0.128265	0.0101065	0.0444615
ENSMUSG00000072235.7	Tuba1a	25832.9	-0.309406	0.0587125	9.41913e-08	1.54675e-06
ENSMUSG00000034024.9	Cct2	2038.07	-0.309416	0.0785927	5.47362e-05	0.000505886
ENSMUSG00000020962.15	Gtf2a1	376.466	-0.309418	0.122419	0.00737859	0.0344958
ENSMUSG00000040383.17	Aqr	620.336	-0.309566	0.127504	0.00964314	0.042744
ENSMUSG00000060419.9	Rps16-ps2	629.376	-0.309721	0.11613	0.00480021	0.0243499
ENSMUSG00000027603.16	Ggt7	224.687	-0.310111	0.206814	0.076824	0.210964
ENSMUSG00000015745.10	Plekho1	73.6211	-0.310171	0.236352	0.103236	0.262084
ENSMUSG00000019982.16	Myb	9.25519	-0.310253	0.441662	0.131517	0.309235
ENSMUSG00000007594.11	Hapln4	56.5975	-0.310268	0.381556	0.153229	0.34334
ENSMUSG00000031311.18	Nono	3450.8	-0.310563	0.0626288	4.74174e-07	6.89001e-06
ENSMUSG00000115219.3	Eef1akmt4	134.25	-0.310593	0.252475	0.11602	0.284053
ENSMUSG00000027132.4	Katnbl1	504.067	-0.31075	0.112271	0.00363344	0.0193465
ENSMUSG00000040599.14	Mis12	420.476	-0.310829	0.129186	0.0101909	0.0447608
ENSMUSG00000037979.14	Ccdc92	145.471	-0.311058	0.172435	0.0429825	0.137371
ENSMUSG00000030275.7	Etnk1	331.468	-0.311121	0.146293	0.0206597	0.0777347
ENSMUSG00000081485.6	Gm12338	94.1197	-0.311609	0.221697	0.0895296	0.235638
ENSMUSG00000039633.8	Lonrf1	38.6376	-0.311736	0.357921	0.154471	0.345198
ENSMUSG00000028330.9	Ncbp1	747.625	-0.311775	0.103516	0.00168525	0.0101642
ENSMUSG00000038168.6	P3h2	73.084	-0.311815	0.373177	0.152881	0.342812
ENSMUSG00000032187.17	Smarca4	1511.65	-0.312019	0.111665	0.00321635	0.0175238
ENSMUSG00000030849.19	Fgfr2	82.1366	-0.312047	0.311342	0.1452	0.330697
ENSMUSG00000067870.6	Rpl31-ps8	466.153	-0.31208	0.109485	0.00280929	0.0156278
ENSMUSG00000005442.14	Cic	118.397	-0.31216	0.272858	0.126241	0.301015
ENSMUSG00000033852.17	Gm28042	25.8042	-0.312227	0.369726	0.153242	0.34334
ENSMUSG00000054161.13	Fam83e	2.8481	-0.312239	0.592706	0.00349131	0.0187318
ENSMUSG00000051359.16	Ncald	1920.9	-0.312315	0.0738678	1.55922e-05	0.000165453
ENSMUSG00000046330.11	Rpl37a	1992.7	-0.312575	0.0648855	9.71362e-07	1.33461e-05
ENSMUSG00000038459.11	Abhd17c	132.9	-0.312603	0.170761	0.0404972	0.131478
ENSMUSG00000064351.1	mt-Co1	100814	-0.312674	0.114882	0.00415073	0.0215825
ENSMUSG00000069135.12	Cep43	401.149	-0.312674	0.107752	0.00238706	0.0136066
ENSMUSG00000021287.13	Xrcc3	129.379	-0.312678	0.256931	0.116698	0.285139
ENSMUSG00000024271.9	Elp2	1485.44	-0.312854	0.0867625	0.000203292	0.00161893
ENSMUSG00000025813.15	Homer2	56.6709	-0.313074	0.37311	0.151281	0.340481
ENSMUSG00000046441.6	Cmtr2	120.959	-0.313144	0.222908	0.0886255	0.234146
ENSMUSG00000002129.12	Sf3a1	632.987	-0.313215	0.134195	0.0122951	0.0518778
ENSMUSG00000026273.14	Mterf4	157.312	-0.313278	0.183635	0.0518648	0.157214
ENSMUSG00000060636.15	Rpl35a	864.466	-0.313281	0.0806071	6.68476e-05	0.000601225
ENSMUSG00000022203.8	Efs	243.792	-0.313621	0.164243	0.0339535	0.11537
ENSMUSG00000032519.12	Slc25a38	182.126	-0.313857	0.17676	0.0450872	0.142023
ENSMUSG00000060510.15	Zfp266	863.027	-0.313966	0.138075	0.0144731	0.0588136
ENSMUSG00000018068.14	Ints2	342.167	-0.314101	0.173274	0.041521	0.134006
ENSMUSG00000037966.16	Ninj1	347.858	-0.314471	0.124645	0.00733406	0.0343366
ENSMUSG00000028901.14	Gmeb1	243.508	-0.314538	0.224306	0.088391	0.233654
ENSMUSG00000061887.15	Ssbp3	288.413	-0.314573	0.149434	0.0217256	0.0807998
ENSMUSG00000000823.17	Zfp512b	331.585	-0.314653	0.250704	0.109748	0.272997
ENSMUSG00000026319.14	Relch	213.026	-0.314661	0.219663	0.0842577	0.22571
ENSMUSG00000022205.16	Sub1	1812.48	-0.315189	0.0644208	6.47827e-07	9.18548e-06
ENSMUSG00000047676.7	Rpsa-ps10	1393.29	-0.315339	0.0720616	7.9942e-06	9.07577e-05
ENSMUSG00000045576.17	St7l	317.129	-0.315393	0.236891	0.0981261	0.252195
ENSMUSG00000045216.8	Hs6st1	64.7499	-0.315923	0.27714	0.126742	0.30192
ENSMUSG00000017802.15	Retreg3	242.19	-0.316138	0.185783	0.0518161	0.157095
ENSMUSG00000035150.16	Eif2s3x	2280.11	-0.316247	0.0839975	0.000108186	0.000920537
ENSMUSG00000020255.9	Nopchap1	2261.61	-0.316372	0.0826235	8.31616e-05	0.000730727
ENSMUSG00000031256.12	Cstf2	1027.96	-0.31653	0.093328	0.000446713	0.00321418
ENSMUSG00000031155.18	Pim2	245.474	-0.316539	0.173289	0.0400344	0.13031
ENSMUSG00000071265.12	1700086L19Rik	21.7836	-0.316578	0.395524	0.144871	0.330237
ENSMUSG00000113961.2	Gm48498	107.624	-0.316681	0.241548	0.10121	0.258379
ENSMUSG00000048949.9	Gm6206	29.1637	-0.316769	0.371337	0.149851	0.33819
ENSMUSG00000045482.17	Trrap	563.097	-0.316873	0.150065	0.0210916	0.078907
ENSMUSG00000010097.16	Nxf1	1194.02	-0.316983	0.0956638	0.000592167	0.00411806
ENSMUSG00000022034.11	Esco2	287.884	-0.317036	0.159085	0.0278134	0.098357
ENSMUSG00000028195.5	Ccn1	947.49	-0.317044	0.100432	0.00102222	0.00660735
ENSMUSG00000029138.5	4930548H24Rik	10.4969	-0.317205	0.45112	0.123392	0.296375
ENSMUSG00000067367.10	Lyar	433.49	-0.317287	0.156349	0.0255846	0.0922453
ENSMUSG00000025068.9	Gsto1	668.413	-0.317346	0.0872209	0.000178038	0.00143313
ENSMUSG00000035877.18	Zhx3	654.049	-0.317349	0.129531	0.008884	0.040039
ENSMUSG00000032085.6	Tagln	82.8025	-0.317409	0.308346	0.138579	0.320737
ENSMUSG00000034168.8	Irf2bpl	277.494	-0.317468	0.177025	0.0430568	0.137555
ENSMUSG00000037225.14	Fgf2	6.38656	-0.317594	0.533249	0.054459	0.163148
ENSMUSG00000021493.16	Pdlim7	198.073	-0.317671	0.17078	0.0373303	0.123711
ENSMUSG00000058239.14	Usf2	112.602	-0.317707	0.240374	0.0981108	0.252195
ENSMUSG00000024360.9	Etf1	998.227	-0.318297	0.0934828	0.000431024	0.00311908
ENSMUSG00000040354.15	Mars1	1278.93	-0.318336	0.0926258	0.000379689	0.00280324
ENSMUSG00000009630.11	Ppp2cb	66.0805	-0.318384	0.267425	0.117274	0.285993
ENSMUSG00000047547.15	Cltb	396.025	-0.318398	0.113253	0.00311396	0.0170225
ENSMUSG00000022336.4	Eif3e	1945.08	-0.318421	0.0604351	9.01334e-08	1.48309e-06
ENSMUSG00000026377.13	Nifk	839.609	-0.318435	0.0976457	0.000702444	0.00478952
ENSMUSG00000024758.16	Rtn3	3545.31	-0.318557	0.0613462	1.36628e-07	2.19099e-06
ENSMUSG00000086784.3	Isoc2a	4.85506	-0.318734	0.500812	0.0877509	0.232379
ENSMUSG00000039057.12	Myo16	96.0516	-0.318859	0.216828	0.0780791	0.213268
ENSMUSG00000048039.9	Isg20l2	251.586	-0.319023	0.188747	0.0525862	0.159048
ENSMUSG00000025730.15	Rab40c	65.7035	-0.319153	0.276571	0.122653	0.295076
ENSMUSG00000066042.5	Med18	88.9583	-0.3193	0.243239	0.0998577	0.255604
ENSMUSG00000022508.6	Bcl6	167.403	-0.31946	0.139868	0.0136575	0.0562094
ENSMUSG00000040084.10	Bub1b	721.154	-0.31955	0.138289	0.0126813	0.053172
ENSMUSG00000021483.9	Cdk20	71.0941	-0.31959	0.26697	0.116312	0.284452
ENSMUSG00000020547.6	Bzw2	1072.48	-0.319631	0.0863588	0.000138009	0.00114345
ENSMUSG00000045983.17	Eif4g1	1114.89	-0.319671	0.115478	0.00355055	0.0189482
ENSMUSG00000024592.16	C330018D20Rik	193.226	-0.319695	0.165519	0.0317504	0.109173
ENSMUSG00000063894.16	Zkscan8	167.089	-0.319887	0.271376	0.117812	0.28688
ENSMUSG00000028820.14	Sfpq	480.137	-0.319963	0.102696	0.00116263	0.00740796
ENSMUSG00000101939.2	Gm28438	987.217	-0.319975	0.148787	0.0190869	0.0733819
ENSMUSG00000037415.8	Ranbp10	100.553	-0.320081	0.196498	0.0588314	0.172962
ENSMUSG00000037750.17	Fam222b	319.169	-0.320297	0.157269	0.0248811	0.090264
ENSMUSG00000029461.18	Fam168a	695.025	-0.320369	0.19556	0.0573886	0.169977
ENSMUSG00000027115.15	Kif18a	411.947	-0.320716	0.111485	0.00253306	0.0143243
ENSMUSG00000047238.5	Mageh1	1119.39	-0.320887	0.0739908	9.36058e-06	0.000104463
ENSMUSG00000045273.9	Cenph	202.245	-0.320967	0.141437	0.0141802	0.0577954
ENSMUSG00000050017.12	Pitpnb	1254.54	-0.321065	0.123435	0.00576158	0.0282652
ENSMUSG00000015316.12	Slamf1	10.5936	-0.321111	0.44306	0.127161	0.302548
ENSMUSG00000018965.12	Ywhah	1964.94	-0.321177	0.124103	0.00598537	0.0290503
ENSMUSG00000071477.11	Zfp777	71.3784	-0.321207	0.321159	0.139368	0.322109
ENSMUSG00000032997.17	Chpf	404.634	-0.321213	0.132149	0.00926775	0.0414158
ENSMUSG00000032058.15	Ppp2r1b	924.671	-0.321227	0.0918922	0.00030224	0.00230509
ENSMUSG00000040945.14	Rcc2	530.28	-0.321391	0.14411	0.0155636	0.0623832
ENSMUSG00000034135.16	Sik3	136.922	-0.321525	0.236676	0.0918711	0.240128
ENSMUSG00000067931.7	Zfp948	182.95	-0.321653	0.216799	0.0755925	0.208595
ENSMUSG00000051391.10	Ywhag	1131.13	-0.322181	0.122315	0.00523084	0.0261861
ENSMUSG00000039356.16	Exosc2	441.93	-0.322401	0.14211	0.0141017	0.0576041
ENSMUSG00000001441.14	Npepps	669.209	-0.322723	0.143036	0.0145928	0.0591154
ENSMUSG00000030775.12	Trat1	9.20491	-0.322762	0.492745	0.0877672	0.232379
ENSMUSG00000067148.16	Polr1c	523.578	-0.322914	0.0974765	0.000585371	0.00407598
ENSMUSG00000064370.1	mt-Cytb	82694	-0.323008	0.118012	0.00352683	0.0188758
ENSMUSG00000044477.13	Zfand3	310.286	-0.323136	0.158476	0.0246665	0.0895647
ENSMUSG00000024831.15	Ighmbp2	99.2963	-0.323274	0.237529	0.091274	0.239193
ENSMUSG00000019971.11	Cep290	133.009	-0.323275	0.246863	0.0981083	0.252195
ENSMUSG00000010608.16	Rbm25	1318.77	-0.32329	0.0970999	0.000568301	0.0039706
ENSMUSG00000030435.17	U2af2	365.219	-0.323447	0.178871	0.0407517	0.132069
ENSMUSG00000029029.15	Wrap73	377.968	-0.323466	0.131226	0.00839283	0.0382586
ENSMUSG00000030515.10	Tarsl2	80.43	-0.32381	0.230321	0.0850271	0.227214
ENSMUSG00000055761.15	Nkain3	48.8997	-0.323856	0.271226	0.114579	0.281513
ENSMUSG00000006731.11	B4galnt1	70.7474	-0.323882	0.210789	0.0688501	0.194974
ENSMUSG00000025269.17	Apex2	145.313	-0.324005	0.183379	0.0441141	0.139736
ENSMUSG00000064302.14	Clasp1	642.858	-0.324137	0.127158	0.00664617	0.0317502
ENSMUSG00000030079.16	Ruvbl1	744.61	-0.324208	0.108546	0.00172176	0.0103577
ENSMUSG00000042447.14	Mios	273.342	-0.324537	0.148087	0.0170521	0.0670425
ENSMUSG00000063273.12	Naa15	742.927	-0.324624	0.136974	0.0107495	0.0466275
ENSMUSG00000042345.16	Ubash3a	25.9206	-0.324752	0.410767	0.134033	0.313534
ENSMUSG00000025980.15	Hspd1	4308.41	-0.324757	0.0574636	1.04072e-08	1.97833e-07
ENSMUSG00000091407.3	Vmn2r117	16.1182	-0.324841	0.396057	0.139813	0.322637
ENSMUSG00000059857.16	Ntng1	23.9551	-0.324916	0.545098	0.0455813	0.142975
ENSMUSG00000042050.9	Dync2i1	108	-0.324969	0.220597	0.0759132	0.209303
ENSMUSG00000024833.16	Pola2	553.526	-0.324972	0.130978	0.00798046	0.0366927
ENSMUSG00000017421.19	Zfp207	2198.57	-0.324982	0.0744799	8.19047e-06	9.27293e-05
ENSMUSG00000024242.16	Map4k3	119.763	-0.325102	0.200902	0.0580813	0.171312
ENSMUSG00000021891.9	Mettl6	431.422	-0.325131	0.131836	0.00831436	0.0379619
ENSMUSG00000036672.6	Cenpt	733.982	-0.325151	0.0938411	0.000336425	0.00253052
ENSMUSG00000029402.9	Snrnp35	102.158	-0.325154	0.230788	0.0839846	0.225273
ENSMUSG00000069892.10	9930111J21Rik2	49.6149	-0.325209	0.27305	0.114307	0.280931
ENSMUSG00000109946.2	Brd3os	82.8008	-0.325312	0.310249	0.13087	0.308219
ENSMUSG00000020460.16	Rps27a	2480.83	-0.32539	0.0622535	1.08796e-07	1.76887e-06
ENSMUSG00000020770.14	Unk	434.717	-0.325633	0.19039	0.0491005	0.150983
ENSMUSG00000110344.2	Smim36	23.088	-0.325664	0.394826	0.139475	0.32222
ENSMUSG00000058325.7	Dock1	1202.1	-0.325671	0.0742896	7.39059e-06	8.46233e-05
ENSMUSG00000024501.21	Dpysl3	822.582	-0.325682	0.0881414	0.000138899	0.00115025
ENSMUSG00000118215.2	Vmn1r55	125.63	-0.325728	0.200974	0.0578974	0.170915
ENSMUSG00000032215.16	Rsl24d1	703.786	-0.326054	0.102716	0.000950496	0.00620242
ENSMUSG00000037455.17	Slc18b1	343.764	-0.326066	0.156733	0.0221544	0.0820415
ENSMUSG00000022679.14	Mpv17l	89.1542	-0.326082	0.235324	0.0864495	0.229892
ENSMUSG00000052155.6	Acvr2a	226.788	-0.326184	0.207975	0.0638257	0.183835
ENSMUSG00000044763.9	Trmt10c	267.981	-0.326249	0.164231	0.0273855	0.097137
ENSMUSG00000059821.7	Olfr847	7.31494	-0.32651	0.483377	0.101515	0.259037
ENSMUSG00000052146.17	Rps10	1416.95	-0.326517	0.0764528	1.16828e-05	0.000127347
ENSMUSG00000024867.15	Pip5k1b	21.7663	-0.326562	0.490114	0.0942484	0.244798
ENSMUSG00000061313.11	Ddhd2	209.025	-0.32658	0.201313	0.0581189	0.171312
ENSMUSG00000026203.17	Dnajb2	240.021	-0.326586	0.18225	0.0415932	0.13416
ENSMUSG00000058388.15	Phtf1	119.474	-0.326638	0.258119	0.10294	0.261536
ENSMUSG00000054074.10	Skida1	49.0082	-0.326651	0.31709	0.130758	0.308201
ENSMUSG00000026083.13	Eif5b	567.458	-0.326846	0.106209	0.00130805	0.00818094
ENSMUSG00000030890.17	Ilk	1787.14	-0.326885	0.0674071	7.92546e-07	1.10278e-05
ENSMUSG00000045932.13	Ifit2	117.493	-0.326927	0.229289	0.0814286	0.220068
ENSMUSG00000060733.14	Ipmk	181.913	-0.327036	0.166976	0.0292108	0.102285
ENSMUSG00000025757.14	Hspa4l	418.864	-0.327106	0.182683	0.0416192	0.134217
ENSMUSG00000029516.20	Cit	90.2198	-0.327315	0.396575	0.135874	0.31644
ENSMUSG00000074247.11	Dda1	1006.7	-0.327345	0.0789366	2.15493e-05	0.00022081
ENSMUSG00000044258.11	Ctla2a	7.51029	-0.327458	0.505458	0.0863048	0.229544
ENSMUSG00000051515.12	Fam181b	2363.2	-0.327678	0.0819594	3.99511e-05	0.000382602
ENSMUSG00000020455.17	Trim11	227.293	-0.327916	0.126609	0.00587876	0.0286512
ENSMUSG00000024764.11	Naa40	769.379	-0.328114	0.103118	0.000909295	0.00596202
ENSMUSG00000003438.18	Timm50	1065.78	-0.328136	0.102211	0.000821887	0.00545872
ENSMUSG00000043895.7	S1pr2	230.658	-0.328346	0.288442	0.119145	0.289182
ENSMUSG00000057841.6	Rpl32	3191.86	-0.32841	0.0678777	8.37148e-07	1.16188e-05
ENSMUSG00000054414.5	Slc30a7	428.316	-0.328435	0.319411	0.130788	0.308219
ENSMUSG00000047155.14	Cyp4x1	22.563	-0.328473	0.335977	0.136546	0.317641
ENSMUSG00000039747.12	Orai2	89.9595	-0.328615	0.263522	0.104732	0.264245
ENSMUSG00000037466.14	Tedc1	303.149	-0.328869	0.179472	0.038008	0.125281
ENSMUSG00000024309.16	Pfdn6	351.641	-0.328899	0.142296	0.0124575	0.0524014
ENSMUSG00000030888.15	Rrp8	291.209	-0.329095	0.158589	0.0219113	0.0813431
ENSMUSG00000004895.10	Prcc	17.3331	-0.32931	0.502599	0.0871117	0.231128
ENSMUSG00000032788.16	Pdxk	712.175	-0.329312	0.124577	0.0049812	0.0251436
ENSMUSG00000052837.8	Junb	640.038	-0.329375	0.0948883	0.000324831	0.00245909
ENSMUSG00000039182.7	AW209491	232.197	-0.329532	0.191025	0.0472211	0.146815
ENSMUSG00000019774.9	Mtrf1l	76.7123	-0.329777	0.265529	0.104149	0.263438
ENSMUSG00000078866.11	Zfp970	68.682	-0.329796	0.234823	0.0834047	0.224267
ENSMUSG00000042104.19	Uggt2	195.478	-0.329883	0.22301	0.0733235	0.203773
ENSMUSG00000020897.13	Aurkb	654.815	-0.329895	0.106914	0.00125137	0.00787449
ENSMUSG00000049539.4	H1f1	2.59786	-0.33022	0.585063	0.0256634	0.0924479
ENSMUSG00000020807.16	4933427D14Rik	133.468	-0.330222	0.292631	0.118312	0.28784
ENSMUSG00000078786.10	BC024978	69.5536	-0.330325	0.221402	0.0723929	0.201806
ENSMUSG00000029111.8	Nelfa	372.752	-0.330448	0.117571	0.00299436	0.0164833
ENSMUSG00000034520.15	Gjc1	20.6627	-0.330489	0.508872	0.0827456	0.222942
ENSMUSG00000038604.10	Ripor1	444.208	-0.330529	0.109346	0.00154297	0.00941681
ENSMUSG00000053702.17	Nebl	875.964	-0.330662	0.144995	0.0133769	0.0552765
ENSMUSG00000027419.10	Pcsk2	13.8002	-0.330913	0.427523	0.128067	0.303753
ENSMUSG00000069267.3	H3c2	8.23436	-0.331011	0.505056	0.086076	0.229233
ENSMUSG00000022557.12	Bop1	767.917	-0.331088	0.103171	0.000821562	0.00545872
ENSMUSG00000063445.15	Nmral1	275.26	-0.331113	0.148657	0.0152526	0.0613133
ENSMUSG00000039375.17	Wdr17	41.1828	-0.331126	0.34893	0.136406	0.317448
ENSMUSG00000038047.19	Haus6	263.791	-0.331143	0.139171	0.0103733	0.0453887
ENSMUSG00000068130.12	Zfp442	72.2516	-0.331174	0.266044	0.104646	0.264179
ENSMUSG00000030313.16	Dennd5b	243.349	-0.331177	0.218132	0.0675786	0.192142
ENSMUSG00000004815.13	Dgkq	129.082	-0.331198	0.257819	0.0982286	0.252379
ENSMUSG00000001473.8	Tubb6	2613.73	-0.331337	0.0696601	1.24646e-06	1.68159e-05
ENSMUSG00000073676.5	Hspe1	1284.42	-0.331359	0.072868	3.45027e-06	4.29126e-05
ENSMUSG00000071337.12	Tia1	1081.95	-0.331383	0.0788234	1.6611e-05	0.000175356
ENSMUSG00000043284.13	Tmem11	518.286	-0.331401	0.118082	0.00282544	0.0156964
ENSMUSG00000029234.14	Tmem165	142.069	-0.331612	0.251797	0.0937175	0.243728
ENSMUSG00000040648.16	Ppip5k2	196.624	-0.331658	0.242306	0.0872022	0.231294
ENSMUSG00000117748.2	Derpc	314.968	-0.331808	0.189621	0.0445666	0.140789
ENSMUSG00000007029.17	Vars	1013.87	-0.33181	0.173448	0.0318028	0.109308
ENSMUSG00000028382.16	Ptbp3	229.688	-0.332045	0.172546	0.0307269	0.106502
ENSMUSG00000029580.15	Actb	49583.7	-0.332046	0.0451625	1.06883e-13	3.58573e-12
ENSMUSG00000052331.15	Ankrd44	32.4947	-0.332283	0.372376	0.134941	0.314895
ENSMUSG00000040040.17	Ift88	92.6918	-0.332537	0.311887	0.124821	0.298541
ENSMUSG00000024097.12	Srsf7	2251.87	-0.332586	0.0583054	7.35035e-09	1.41529e-07
ENSMUSG00000028292.15	Rars2	509.058	-0.332632	0.113556	0.00207125	0.0120535
ENSMUSG00000020364.15	Zfp354a	105.15	-0.332669	0.248625	0.0911772	0.238978
ENSMUSG00000050605.18	Zfp61	183.076	-0.332791	0.217947	0.0671164	0.191187
ENSMUSG00000025758.11	Plk4	363.432	-0.332815	0.127865	0.00556789	0.0275373
ENSMUSG00000032435.10	Dync1li1	682.621	-0.332817	0.106966	0.00116684	0.00742995
ENSMUSG00000032033.12	Barx2	8.2623	-0.333348	0.515682	0.0789572	0.215165
ENSMUSG00000027223.16	Mapk8ip1	365.155	-0.333369	0.165203	0.0250052	0.0906141
ENSMUSG00000030180.16	Kdm5a	467.345	-0.333391	0.168706	0.0272417	0.0967526
ENSMUSG00000060032.7	H2aj	765.669	-0.333517	0.100814	0.000579025	0.00403693
ENSMUSG00000039220.17	Ppp1r10	544.688	-0.333743	0.115171	0.00228559	0.0131001
ENSMUSG00000043282.4	Teddm1b	25.0786	-0.334181	0.37096	0.134572	0.314343
ENSMUSG00000068039.14	Tcp1	4217.04	-0.334327	0.0553455	9.67886e-10	2.10029e-08
ENSMUSG00000025889.14	Snca	93.2317	-0.334374	0.225123	0.0716574	0.200417
ENSMUSG00000030602.14	Pak4	336.506	-0.334627	0.15572	0.0183367	0.0712144
ENSMUSG00000033166.12	Dis3	423.004	-0.334813	0.181871	0.0365152	0.121804
ENSMUSG00000080708.2	Ccnd3-ps	7.64254	-0.334846	0.474834	0.106485	0.267353
ENSMUSG00000022048.9	Dpysl2	1623.81	-0.335105	0.286462	0.110966	0.274861
ENSMUSG00000005378.18	Bud23	524.848	-0.335469	0.102554	0.000653571	0.0044993
ENSMUSG00000021203.16	Otub2	113.172	-0.335522	0.229615	0.0743479	0.206027
ENSMUSG00000020074.8	Ccar1	1459.41	-0.33553	0.0802507	1.79851e-05	0.000188407
ENSMUSG00000018583.6	G3bp1	3257.42	-0.335772	0.065322	1.72325e-07	2.69237e-06
ENSMUSG00000058704.10	Memo1	439.072	-0.336032	0.181117	0.035254	0.118832
ENSMUSG00000019837.9	Gtf3c6	668.097	-0.336129	0.121799	0.00373875	0.0197788
ENSMUSG00000078812.11	Eif5a	9683.14	-0.336161	0.0514047	3.9453e-11	1.03556e-09
ENSMUSG00000114456.2	H2bc9	11.5122	-0.336418	0.457868	0.112823	0.278242
ENSMUSG00000004788.12	Eif2b2	680.471	-0.336579	0.162966	0.0220948	0.081876
ENSMUSG00000037720.17	Tmem33	1082.02	-0.336586	0.119527	0.00290633	0.0160696
ENSMUSG00000073702.12	Rpl31	864.906	-0.336676	0.0984172	0.000383148	0.00282496
ENSMUSG00000044906.7	4930503L19Rik	254.747	-0.336731	0.145836	0.0122311	0.0516745
ENSMUSG00000038658.16	Ric1	120.281	-0.336893	0.233347	0.0766557	0.210736
ENSMUSG00000030347.7	D6Wsu163e	168.36	-0.336925	0.179031	0.0330382	0.112962
ENSMUSG00000028693.16	Nasp	1166.45	-0.33696	0.0895141	0.000102598	0.000879836
ENSMUSG00000117679.2	Apbb3	142.674	-0.337128	0.236607	0.077791	0.212764
ENSMUSG00000025280.9	Polr3a	249.767	-0.337306	0.19071	0.0418806	0.134761
ENSMUSG00000045327.8	6330549D23Rik	7.10641	-0.337321	0.599371	0.0213344	0.07967
ENSMUSG00000028800.16	Hdac1	1158.81	-0.337347	0.104806	0.000777754	0.00521843
ENSMUSG00000078515.5	Ddi2	251.959	-0.337798	0.189055	0.0402941	0.130955
ENSMUSG00000042750.8	Bex2	2459.78	-0.338229	0.0566248	1.43592e-09	3.03952e-08
ENSMUSG00000037313.17	Tacc3	1468.09	-0.338538	0.0928628	0.000166006	0.00134752
ENSMUSG00000032036.16	Kirrel3	351.332	-0.338585	0.184409	0.0364066	0.121516
ENSMUSG00000020516.16	Rps6kb1	665.906	-0.338831	0.145601	0.0114838	0.0491755
ENSMUSG00000022425.17	Enpp2	546.218	-0.339371	0.106675	0.0008824	0.00581357
ENSMUSG00000042472.12	Zfp410	701.615	-0.339483	0.128192	0.0047387	0.0240676
ENSMUSG00000102443.2	Gm37102	63.1924	-0.339597	0.267111	0.0969929	0.250159
ENSMUSG00000020387.16	Jade2	10.5078	-0.3396	0.559372	0.0493528	0.151557
ENSMUSG00000031393.17	Mecp2	181.18	-0.339604	0.231611	0.0721461	0.20132
ENSMUSG00000042328.14	Hps4	107.689	-0.339616	0.211049	0.0563281	0.167475
ENSMUSG00000048271.15	Rbm33	189.861	-0.339663	0.218725	0.0620784	0.180151
ENSMUSG00000026761.13	Orc4	459.356	-0.339997	0.138779	0.00820201	0.0375111
ENSMUSG00000002718.15	Cse1l	1885.58	-0.340017	0.0662376	1.76247e-07	2.7458e-06
ENSMUSG00000025402.13	Nab2	375.435	-0.340245	0.156707	0.0168573	0.0664291
ENSMUSG00000025364.14	Pa2g4	1734.08	-0.340357	0.0884342	7.25433e-05	0.000644677
ENSMUSG00000064061.14	Dzip3	415.763	-0.340404	0.152218	0.0145068	0.0589144
ENSMUSG00000030410.17	Dmwd	128.02	-0.340808	0.170416	0.0254289	0.0918606
ENSMUSG00000005267.14	Zfp287	99.314	-0.340809	0.219068	0.0617885	0.179564
ENSMUSG00000058355.9	Abce1	1874.04	-0.341076	0.0653981	1.13375e-07	1.83786e-06
ENSMUSG00000022757.20	Tfg	1300.15	-0.341104	0.0722389	1.45025e-06	1.93269e-05
ENSMUSG00000107584.2	Gm18716	3.89902	-0.341255	0.577146	0.0394227	0.128779
ENSMUSG00000041439.16	Mfsd6	53.8127	-0.34161	0.386531	0.12764	0.303101
ENSMUSG00000075227.7	Znhit2	235.395	-0.341677	0.127343	0.00428488	0.0221488
ENSMUSG00000098090.10	2700099C18Rik	99.2182	-0.341687	0.241168	0.0776393	0.212527
ENSMUSG00000024403.17	Atp6v1g2	91.8687	-0.341709	0.254884	0.0870971	0.231127
ENSMUSG00000091013.4	Vmn1r1	6.91785	-0.341889	0.479546	0.102001	0.259797
ENSMUSG00000036223.17	Ska1	124.936	-0.342073	0.202966	0.0483692	0.149322
ENSMUSG00000027035.11	Cers6	124.905	-0.342109	0.332788	0.120161	0.291002
ENSMUSG00000091382.3	Vmn1r18	31.3209	-0.342281	0.310967	0.116028	0.284053
ENSMUSG00000048047.4	Zbtb33	28.7447	-0.342336	0.432912	0.118371	0.2879
ENSMUSG00000047022.19	Mipol1	86.4569	-0.342351	0.272841	0.0979978	0.252102
ENSMUSG00000025209.6	Twnk	220.634	-0.342387	0.164918	0.0211612	0.0791132
ENSMUSG00000042557.15	Sin3a	324.56	-0.342573	0.185654	0.0353797	0.119057
ENSMUSG00000015776.13	Med22	550.564	-0.343058	0.124305	0.00337716	0.018265
ENSMUSG00000028920.10	Fbxo42	232.677	-0.34306	0.156464	0.0160459	0.0638759
ENSMUSG00000032264.10	Zw10	308.666	-0.343107	0.136589	0.00692231	0.0328184
ENSMUSG00000029253.13	Cenpc1	313.425	-0.343204	0.177841	0.0294717	0.102957
ENSMUSG00000094472.2	Gm21897	212.864	-0.343521	0.276939	0.0980503	0.252195
ENSMUSG00000020589.18	Cyria	603.469	-0.343524	0.121891	0.0028411	0.015762
ENSMUSG00000020015.11	Cdk17	205.855	-0.343524	0.157453	0.0163685	0.0648925
ENSMUSG00000032119.6	Hinfp	174.892	-0.343887	0.181565	0.0315396	0.108539
ENSMUSG00000063889.17	Crem	278.666	-0.343972	0.142031	0.0088345	0.0398597
ENSMUSG00000028212.17	Ccne2	315.12	-0.34408	0.183378	0.0327391	0.112103
ENSMUSG00000005846.13	Rsl1d1	1654.93	-0.344214	0.0842459	2.64406e-05	0.000265594
ENSMUSG00000090362.3	Vmn2r79	96.163	-0.344328	0.239194	0.0743181	0.205979
ENSMUSG00000027676.12	Ccdc39	44.3049	-0.344373	0.359136	0.123864	0.29695
ENSMUSG00000021504.15	B4galt7	216.97	-0.344464	0.15826	0.0165716	0.0655485
ENSMUSG00000100755.2	Rps23-ps1	1426.75	-0.344493	0.0850363	3.07174e-05	0.000303254
ENSMUSG00000003731.14	Kpna6	210.518	-0.34465	0.239628	0.0735676	0.204313
ENSMUSG00000037369.18	Kdm6a	217.854	-0.344763	0.236867	0.0718563	0.20085
ENSMUSG00000031827.14	Cotl1	549.031	-0.344847	0.116028	0.001743	0.0104522
ENSMUSG00000051537.11	Gm5124	17.9508	-0.344926	0.427135	0.119291	0.289493
ENSMUSG00000055322.17	Tns1	92.8432	-0.345032	0.330482	0.117513	0.286367
ENSMUSG00000003868.15	Ruvbl2	1293.19	-0.345338	0.0824438	1.68522e-05	0.00017756
ENSMUSG00000031847.9	1700030J22Rik	7.42482	-0.345381	0.571076	0.0463674	0.144667
ENSMUSG00000051331.17	Cacna1c	22.6979	-0.345491	0.411363	0.120706	0.291933
ENSMUSG00000048234.14	Rnf149	97.0765	-0.34559	0.29861	0.107032	0.268356
ENSMUSG00000030870.13	Ubfd1	240.33	-0.345593	0.150861	0.0123716	0.05208
ENSMUSG00000037992.17	Rara	43.8727	-0.345627	0.304062	0.109937	0.273305
ENSMUSG00000114025.2	Gm49331	14.6125	-0.34563	0.429363	0.119029	0.288941
ENSMUSG00000026174.10	Cnot9	825.783	-0.345762	0.0937371	0.000136516	0.00113395
ENSMUSG00000000184.13	Ccnd2	13884.6	-0.346008	0.0473119	1.27313e-13	4.24506e-12
ENSMUSG00000048807.3	Slc35e4	338.044	-0.346372	0.152739	0.0131036	0.0545597
ENSMUSG00000043531.17	Sorcs1	290.253	-0.346396	0.169767	0.0225964	0.0834146
ENSMUSG00000075703.17	Selenoi	336.16	-0.346578	0.175659	0.0263452	0.0941899
ENSMUSG00000029022.19	Miip	239.466	-0.346811	0.226128	0.0628045	0.181712
ENSMUSG00000022322.9	Shcbp1	450.809	-0.347304	0.14983	0.0115028	0.0492441
ENSMUSG00000032181.8	Scg3	311.5	-0.347401	0.162887	0.0182384	0.0709175
ENSMUSG00000032657.16	Fam189b	85.0817	-0.347702	0.219695	0.0574425	0.170067
ENSMUSG00000019782.11	Rwdd1	731.171	-0.347756	0.084612	2.34131e-05	0.000237681
ENSMUSG00000030170.15	Wnt5b	21.5633	-0.34792	0.377381	0.123186	0.296055
ENSMUSG00000035530.14	Eif1	3094.64	-0.348006	0.0808254	1.00399e-05	0.000111362
ENSMUSG00000025047.10	Pdcd11	239.339	-0.348319	0.150133	0.0113853	0.0488431
ENSMUSG00000113667.2	Gm47853	17.9017	-0.348438	0.371633	0.123384	0.296375
ENSMUSG00000041040.13	Fam117b	48.2577	-0.348836	0.274494	0.0934352	0.243234
ENSMUSG00000038425.19	Poli	91.2047	-0.348962	0.32941	0.115128	0.28244
ENSMUSG00000028530.15	Jak1	979.47	-0.349199	0.135231	0.0056225	0.0277322
ENSMUSG00000021643.16	Serf1	191.288	-0.349322	0.144466	0.00879248	0.0397138
ENSMUSG00000040972.9	Igsf21	36.1144	-0.349371	0.402462	0.1213	0.292895
ENSMUSG00000038957.14	Edc3	346.971	-0.349396	0.139001	0.00676886	0.0322217
ENSMUSG00000030019.7	Fbxl14	40.5263	-0.349517	0.285378	0.0981662	0.252258
ENSMUSG00000041303.8	Gtf3c3	316.058	-0.349701	0.148412	0.0103344	0.045282
ENSMUSG00000036026.16	Tmem63b	1046.54	-0.35003	0.139124	0.00672532	0.0320817
ENSMUSG00000082319.4	Actr3-ps	129.003	-0.350033	0.205109	0.0454534	0.142738
ENSMUSG00000078875.11	Gm14419	46.5201	-0.350037	0.354354	0.119641	0.290067
ENSMUSG00000052151.13	Plpp2	15.62	-0.35017	0.463951	0.106892	0.268087
ENSMUSG00000110275.2	Gm5905	127.757	-0.350348	0.16224	0.0169358	0.0666901
ENSMUSG00000029655.18	N4bp2l2	382.817	-0.350373	0.16448	0.0179852	0.0701326
ENSMUSG00000038970.8	Lmtk2	71.4284	-0.350403	0.32908	0.113964	0.280381
ENSMUSG00000021611.10	Tert	32.8511	-0.350442	0.536261	0.0658629	0.188303
ENSMUSG00000064356.1	mt-Atp8	14724.3	-0.350537	0.123372	0.00236347	0.0134815
ENSMUSG00000022978.12	Mis18a	167.756	-0.350573	0.168049	0.020063	0.0760652
ENSMUSG00000035754.9	Wdr18	713.583	-0.350803	0.160105	0.0156177	0.062505
ENSMUSG00000024145.7	Pigf	118.025	-0.351001	0.193123	0.0363893	0.121483
ENSMUSG00000063888.8	Rpl7l1	1462.63	-0.351125	0.0779802	3.9915e-06	4.88661e-05
ENSMUSG00000063856.9	Gpx1	1711.43	-0.35126	0.0843455	1.8381e-05	0.000191706
ENSMUSG00000003848.15	Nob1	604.575	-0.351298	0.104347	0.000445021	0.00320341
ENSMUSG00000049036.8	Tmem121	132.057	-0.351385	0.212361	0.049856	0.152506
ENSMUSG00000040675.18	Mthfd1l	459.976	-0.351437	0.165372	0.0182913	0.0710894
ENSMUSG00000002413.16	Braf	145.567	-0.351552	0.238953	0.0686902	0.19469
ENSMUSG00000052516.20	Robo2	80.6028	-0.351627	0.306741	0.105043	0.264727
ENSMUSG00000039756.13	Dnttip2	718.916	-0.351709	0.0815686	9.66309e-06	0.000107546
ENSMUSG00000044072.15	Eml6	28.3414	-0.351729	0.431583	0.111299	0.275352
ENSMUSG00000024777.11	Ppp2r5b	335.829	-0.35184	0.171335	0.0216319	0.0804878
ENSMUSG00000021895.11	Arhgef3	111.397	-0.352167	0.307303	0.105332	0.26515
ENSMUSG00000025626.17	Phf6	798.473	-0.352171	0.105019	0.000467111	0.00334335
ENSMUSG00000012296.17	Tjap1	221.397	-0.352172	0.201145	0.0411754	0.133186
ENSMUSG00000026020.10	Nop58	1381.41	-0.352423	0.0873417	3.21724e-05	0.000316231
ENSMUSG00000042895.7	Abra	6.38008	-0.352599	0.543435	0.0669341	0.190797
ENSMUSG00000011256.17	Adam19	159.728	-0.352733	0.214807	0.050698	0.154448
ENSMUSG00000028937.15	Acot7	317.994	-0.352754	0.119441	0.00181029	0.010811
ENSMUSG00000026657.18	Frmd4a	374.1	-0.352856	0.147371	0.009179	0.0411313
ENSMUSG00000028741.14	Mrto4	529.119	-0.352954	0.100453	0.000256894	0.00199637
ENSMUSG00000020649.12	Rrm2	3452.4	-0.353137	0.0575171	4.97653e-10	1.12762e-08
ENSMUSG00000025722.17	Wdr73	375.652	-0.353163	0.218139	0.0525444	0.15899
ENSMUSG00000022247.13	Brix1	928.483	-0.353194	0.0976273	0.000174431	0.00140686
ENSMUSG00000017697.4	Ada	35.6894	-0.353199	0.336646	0.114124	0.280691
ENSMUSG00000022568.18	Scrib	177.083	-0.35322	0.215343	0.0507752	0.154623
ENSMUSG00000038034.16	Igsf8	163.564	-0.353234	0.200686	0.0397324	0.129585
ENSMUSG00000031832.16	Taf1c	88.0655	-0.353259	0.280235	0.0924759	0.241302
ENSMUSG00000043289.13	Mei4	7.17472	-0.35333	0.551469	0.0624767	0.181083
ENSMUSG00000006930.16	Hap1	167.33	-0.354204	0.201732	0.0405653	0.131621
ENSMUSG00000062328.9	Rpl17	1320.48	-0.35424	0.0806069	6.5726e-06	7.62542e-05
ENSMUSG00000022995.17	Enah	356.892	-0.354368	0.171084	0.0205332	0.0774006
ENSMUSG00000001052.16	Sec24b	529.762	-0.354382	0.136282	0.0052213	0.0261535
ENSMUSG00000034930.17	Rtkn	511.627	-0.354459	0.151869	0.0107805	0.0467497
ENSMUSG00000024498.17	Tcerg1	656.662	-0.354603	0.113504	0.00101623	0.00658101
ENSMUSG00000004880.12	Lbr	482.11	-0.354664	0.121036	0.00192812	0.0113698
ENSMUSG00000025200.8	Cwf19l1	223.271	-0.35477	0.210686	0.046512	0.145007
ENSMUSG00000029430.14	Ran	7010.2	-0.354823	0.0682672	1.29599e-07	2.09053e-06
ENSMUSG00000051586.18	Mical3	77.5598	-0.35483	0.287238	0.0936772	0.243662
ENSMUSG00000038080.18	Kdm1b	212.105	-0.354917	0.165822	0.0174931	0.0685393
ENSMUSG00000031278.13	Acsl4	242.464	-0.354979	0.147444	0.00889266	0.040061
ENSMUSG00000058057.6	Mettl7a3	7.96061	-0.355018	0.553232	0.0618803	0.179686
ENSMUSG00000001333.10	Sync	9.77183	-0.355106	0.555749	0.0587204	0.172698
ENSMUSG00000108857.2	Gm44578	43.1433	-0.355138	0.317926	0.107487	0.26921
ENSMUSG00000037851.14	Iars	899.661	-0.355296	0.129735	0.00347507	0.0186852
ENSMUSG00000007415.16	Gatad1	459.171	-0.355688	0.11496	0.00112742	0.00721347
ENSMUSG00000032423.13	Syncrip	944.632	-0.355751	0.0800617	5.24773e-06	6.20685e-05
ENSMUSG00000026192.14	Atic	180.109	-0.355982	0.170408	0.0196662	0.0750808
ENSMUSG00000031386.15	Hcfc1	691.936	-0.356298	0.111247	0.000777296	0.00521749
ENSMUSG00000055319.9	Sec23ip	463.596	-0.356448	0.173175	0.0210267	0.0787363
ENSMUSG00000008999.8	Bmp7	668.273	-0.356895	0.138345	0.00551076	0.0273289
ENSMUSG00000020918.15	Kat2a	708.632	-0.357116	0.11535	0.00110323	0.00707802
ENSMUSG00000047284.15	Neurl4	148.364	-0.357146	0.269703	0.082914	0.22324
ENSMUSG00000040714.15	Klc3	58.8888	-0.357229	0.309053	0.102081	0.259875
ENSMUSG00000028933.12	Xrcc2	204.758	-0.357263	0.160072	0.0138884	0.0568971
ENSMUSG00000038299.17	Wdr36	570.594	-0.357264	0.100359	0.000215042	0.00170423
ENSMUSG00000041112.18	Elmo1	316.02	-0.357443	0.200825	0.0381126	0.125482
ENSMUSG00000061136.17	Prpf40a	1349.85	-0.357619	0.103242	0.000305614	0.00232542
ENSMUSG00000020949.10	Fkbp3	1812.04	-0.357706	0.0654135	2.67045e-08	4.80886e-07
ENSMUSG00000037315.16	Jade3	116.794	-0.357726	0.27893	0.0875896	0.232192
ENSMUSG00000031922.13	Cep57	551.579	-0.357942	0.208759	0.0432033	0.137853
ENSMUSG00000027405.17	Nop56	1933.9	-0.358015	0.0683273	9.61297e-08	1.57701e-06
ENSMUSG00000007041.10	Clic1	1540.6	-0.358121	0.0881541	2.8244e-05	0.000280814
ENSMUSG00000062373.9	Tmem65	81.3885	-0.358293	0.283871	0.0901935	0.237005
ENSMUSG00000030357.11	Fkbp4	2800.81	-0.358295	0.0600254	1.41051e-09	2.98958e-08
ENSMUSG00000001127.13	Araf	1164.29	-0.358344	0.0948261	8.99699e-05	0.000784665
ENSMUSG00000023284.16	Zfp605	58.2431	-0.358469	0.291385	0.0934074	0.243234
ENSMUSG00000072476.7	Gm9008	8.92854	-0.358576	0.549445	0.06533	0.187269
ENSMUSG00000061079.15	Zfp143	261.835	-0.358613	0.150115	0.0092206	0.04129
ENSMUSG00000031381.17	Piga	132.744	-0.359105	0.296912	0.0953582	0.246938
ENSMUSG00000004360.10	9330159F19Rik	76.7504	-0.359178	0.222268	0.0516744	0.156782
ENSMUSG00000038002.10	Cramp1	79.8106	-0.35918	0.275507	0.0849846	0.227138
ENSMUSG00000032966.15	Fkbp1a	4230.19	-0.359364	0.0527939	5.89776e-12	1.68559e-10
ENSMUSG00000021843.18	Ktn1	962.776	-0.359528	0.133047	0.00381852	0.0201165
ENSMUSG00000041702.8	Btbd7	164.642	-0.359652	0.177257	0.0223723	0.0827362
ENSMUSG00000040952.17	Rps19	5001.32	-0.359759	0.0587637	5.43552e-10	1.2215e-08
ENSMUSG00000037007.18	Zfp113	197.208	-0.360612	0.288256	0.0892163	0.23504
ENSMUSG00000042292.19	Mrtfa	135.126	-0.361074	0.255872	0.0717972	0.200731
ENSMUSG00000053310.12	Nrgn	6.74584	-0.361217	0.51981	0.0800004	0.217106
ENSMUSG00000095526.3	Gm10243	382.549	-0.361635	0.108958	0.000515531	0.00365167
ENSMUSG00000024054.15	Smchd1	458.279	-0.361804	0.152764	0.00956107	0.0424376
ENSMUSG00000023079.15	Gtf2ird1	118.937	-0.362042	0.269596	0.0791265	0.215429
ENSMUSG00000042208.16	Sanbr	435.119	-0.362336	0.165887	0.0152918	0.0614405
ENSMUSG00000029135.11	Fosl2	68.3374	-0.362704	0.2761	0.0833203	0.224151
ENSMUSG00000019773.8	Fbxo5	152.912	-0.362915	0.197884	0.0335716	0.114404
ENSMUSG00000038533.16	Cbfa2t2	392.905	-0.362938	0.186796	0.0267375	0.0953747
ENSMUSG00000006169.21	Clint1	110.099	-0.363009	0.200741	0.035491	0.119358
ENSMUSG00000074746.4	Pdzd8	88.9251	-0.363126	0.253268	0.0694728	0.196297
ENSMUSG00000029436.10	Mmp17	13.4531	-0.363167	0.528988	0.0767029	0.210808
ENSMUSG00000051378.11	Kif18b	138.297	-0.363294	0.21763	0.0459389	0.143767
ENSMUSG00000030512.14	Snrpa1	728.384	-0.363324	0.106612	0.000368716	0.00273824
ENSMUSG00000032712.17	Resf1	164.567	-0.363843	0.197931	0.0331513	0.113254
ENSMUSG00000034532.10	Fbxo16	48.3256	-0.363934	0.301441	0.0934911	0.243332
ENSMUSG00000027067.17	Ssrp1	1862.43	-0.364077	0.0964586	9.15303e-05	0.000795736
ENSMUSG00000057789.15	Bak1	59.1295	-0.364492	0.286854	0.0866297	0.230297
ENSMUSG00000033697.17	Arhgap39	102.486	-0.364785	0.233086	0.0552328	0.164804
ENSMUSG00000038539.16	Atf5	24.8764	-0.36488	0.338976	0.105921	0.266221
ENSMUSG00000024947.18	Men1	733.386	-0.364941	0.100816	0.000166339	0.00134889
ENSMUSG00000076431.5	Sox4	523.041	-0.365226	0.174009	0.0185078	0.0716983
ENSMUSG00000022686.15	B3gnt5	114.446	-0.365416	0.224405	0.0495787	0.15201
ENSMUSG00000085028.4	Slc2a4rg-ps	37.1263	-0.365537	0.388084	0.110505	0.274257
ENSMUSG00000020275.10	Rel	56.0121	-0.365573	0.335696	0.103849	0.263075
ENSMUSG00000027331.16	Knstrn	1103.51	-0.365728	0.0965223	8.53169e-05	0.000748061
ENSMUSG00000025648.19	Pfkfb4	57.1814	-0.365813	0.271977	0.0774684	0.212165
ENSMUSG00000064354.1	mt-Co2	30976	-0.365868	0.120741	0.00160584	0.00973895
ENSMUSG00000054611.18	Kdm2a	256.403	-0.365875	0.208168	0.038657	0.126783
ENSMUSG00000027133.4	Nop10	734.071	-0.366045	0.0904302	2.9447e-05	0.000291713
ENSMUSG00000018821.4	Avpi1	114.901	-0.366337	0.233088	0.0543702	0.162972
ENSMUSG00000039410.17	Prdm16	35.671	-0.366529	0.575973	0.0352549	0.118832
ENSMUSG00000034593.17	Myo5a	545.177	-0.366753	0.123848	0.00167591	0.0101153
ENSMUSG00000113921.2	Gm48054	38.962	-0.366823	0.36958	0.108907	0.271689
ENSMUSG00000091239.4	Vmn2r76	81.0337	-0.367325	0.278858	0.0802603	0.217703
ENSMUSG00000036721.15	Zscan12	125.546	-0.367501	0.213812	0.0414062	0.133793
ENSMUSG00000025869.12	Nop16	520.164	-0.367681	0.120105	0.00120768	0.00764349
ENSMUSG00000001707.9	Eef1e1	593.409	-0.36774	0.148531	0.00705143	0.0333272
ENSMUSG00000074336.6	Apoc4	16.9042	-0.367747	0.483145	0.0894048	0.235348
ENSMUSG00000028873.17	Cdca8	1016.98	-0.368204	0.0749736	5.17899e-07	7.4397e-06
ENSMUSG00000049092.12	Gpr137c	14.1198	-0.36822	0.483009	0.093578	0.243481
ENSMUSG00000032555.11	Topbp1	361.506	-0.368339	0.220601	0.0452621	0.142349
ENSMUSG00000056600.5	Olfr90	23.347	-0.368491	0.382729	0.108834	0.271547
ENSMUSG00000075297.11	H60b	11.2392	-0.368532	0.49855	0.0882492	0.233316
ENSMUSG00000030718.10	Ppme1	1071.28	-0.36865	0.0946606	5.5407e-05	0.000511509
ENSMUSG00000059291.16	Rpl11	1683.16	-0.368864	0.0793759	1.89648e-06	2.46919e-05
ENSMUSG00000035403.11	Crb2	34.5802	-0.368911	0.559915	0.0553318	0.164963
ENSMUSG00000020462.15	Cfap36	724.234	-0.368947	0.117875	0.000960416	0.00625749
ENSMUSG00000041219.15	Arhgap11a	571.085	-0.369161	0.114967	0.000747421	0.00504379
ENSMUSG00000020917.18	Acly	4344.7	-0.369245	0.0789352	1.64903e-06	2.16765e-05
ENSMUSG00000109324.3	Prmt1	1253.33	-0.369346	0.0891358	1.92636e-05	0.000199759
ENSMUSG00000031668.15	Eif2ak3	119.435	-0.369404	0.259049	0.0683545	0.193879
ENSMUSG00000032316.9	Clk3	573.801	-0.369578	0.118322	0.000992634	0.00644152
ENSMUSG00000027667.14	Zfp639	198.273	-0.369597	0.17139	0.015905	0.0634227
ENSMUSG00000006720.17	Zfp184	107.892	-0.36971	0.219373	0.0436848	0.138889
ENSMUSG00000004364.15	Cul3	220.764	-0.369872	0.215624	0.0411352	0.133127
ENSMUSG00000039233.13	Tbce	423.207	-0.370374	0.183634	0.021979	0.0815389
ENSMUSG00000051223.15	Bzw1	4516.76	-0.370438	0.0615271	9.91058e-10	2.14489e-08
ENSMUSG00000030680.7	Pagr1a	11.8598	-0.370612	0.632355	0.0275923	0.097744
ENSMUSG00000030199.17	Etv6	209.405	-0.370723	0.205935	0.0348772	0.117874
ENSMUSG00000026803.18	Ttf1	195.726	-0.370873	0.220637	0.0439323	0.139375
ENSMUSG00000020745.16	Pafah1b1	692.55	-0.370894	0.132275	0.00263079	0.0148106
ENSMUSG00000025786.18	Zdhhc3	1014.9	-0.371093	0.0953875	5.56926e-05	0.000513568
ENSMUSG00000078894.10	2210418O10Rik	160.496	-0.371728	0.219389	0.0427709	0.136989
ENSMUSG00000018470.9	Kcnab3	32.7792	-0.37176	0.349764	0.101751	0.259439
ENSMUSG00000025145.14	Lrrc45	373.008	-0.371836	0.163786	0.0118901	0.050546
ENSMUSG00000026641.14	Usf1	485.776	-0.371883	0.137104	0.00354736	0.0189432
ENSMUSG00000081738.2	Hmgb1-ps2	5.96293	-0.37205	0.655159	0.0185773	0.0718944
ENSMUSG00000025738.9	Fbxl16	50.312	-0.372259	0.323848	0.0947913	0.245858
ENSMUSG00000022105.7	Rb1	146.648	-0.37237	0.315933	0.0918135	0.24008
ENSMUSG00000032288.10	Imp3	369.257	-0.372498	0.13534	0.00316381	0.0172778
ENSMUSG00000037296.8	Lsm1	392.459	-0.372505	0.157245	0.00922197	0.04129
ENSMUSG00000053604.6	Rpia	49.1211	-0.373126	0.326405	0.0942721	0.244821
ENSMUSG00000032212.11	Sltm	500.405	-0.373439	0.167313	0.0131163	0.0545708
ENSMUSG00002076083.1	Klhl17	109.025	-0.373444	0.213152	0.0375812	0.124273
ENSMUSG00000027459.17	Fam110a	445.66	-0.373519	0.0873866	1.07717e-05	0.000118201
ENSMUSG00000049517.9	Rps23	1494.53	-0.374042	0.0878201	1.13936e-05	0.000124359
ENSMUSG00000020493.9	Prr11	115.366	-0.374078	0.208941	0.0353127	0.118905
ENSMUSG00000036916.14	Zfp280c	152.751	-0.374369	0.247607	0.0581552	0.171312
ENSMUSG00000000085.17	Scmh1	106.033	-0.374501	0.256682	0.0624986	0.181115
ENSMUSG00000036893.18	Ehmt1	534.615	-0.374621	0.138186	0.00352239	0.0188716
ENSMUSG00000026923.16	Notch1	1138.39	-0.374866	0.11982	0.00094594	0.00617515
ENSMUSG00000024393.15	Prrc2a	355.268	-0.375153	0.229904	0.0472416	0.146836
ENSMUSG00000022842.19	Ece2	35.3278	-0.375209	0.439705	0.0994775	0.254949
ENSMUSG00000112038.2	Gm47056	82.1461	-0.375409	0.261682	0.0657888	0.188189
ENSMUSG00000029387.11	Gtf2h3	425.461	-0.375601	0.138376	0.00348662	0.0187227
ENSMUSG00000020167.15	Tcf3	299.999	-0.375696	0.131087	0.00220763	0.0127253
ENSMUSG00000041096.14	Tspyl2	333.181	-0.375723	0.184819	0.0208817	0.0783721
ENSMUSG00000015217.12	Hmgb3	1486.16	-0.375776	0.0656177	5.71278e-09	1.10909e-07
ENSMUSG00000036030.10	Prtg	19.2848	-0.375789	0.464969	0.0960725	0.248356
ENSMUSG00000006398.16	Cdc20	2364.02	-0.375856	0.086969	8.55464e-06	9.63626e-05
ENSMUSG00000031349.5	Nsdhl	1255.19	-0.375901	0.0997683	9.00727e-05	0.000785145
ENSMUSG00000035671.7	Zswim4	112.538	-0.375954	0.269534	0.0693927	0.196172
ENSMUSG00000028948.17	Nol9	396.729	-0.376008	0.209405	0.0345786	0.117154
ENSMUSG00000016995.18	Matn4	22.3337	-0.376069	0.384643	0.103851	0.263075
ENSMUSG00000056592.15	Zfp658	32.063	-0.376315	0.344384	0.098104	0.252195
ENSMUSG00000026622.16	Nek2	268.778	-0.37638	0.18033	0.0183782	0.0712921
ENSMUSG00000026434.13	Nucks1	862.701	-0.376398	0.0996536	8.59642e-05	0.000752932
ENSMUSG00000019927.7	Ube2d1	262.589	-0.376802	0.153221	0.00719224	0.0338367
ENSMUSG00000024789.14	Jak2	171.122	-0.376838	0.214758	0.0373108	0.123678
ENSMUSG00000062006.13	Rpl34	931.825	-0.376988	0.087297	8.68118e-06	9.74776e-05
ENSMUSG00000040616.4	Tmem51	127.821	-0.3773	0.215059	0.0374275	0.123865
ENSMUSG00000022246.15	Rai14	50.7715	-0.377393	0.348001	0.0978154	0.251751
ENSMUSG00000031990.16	Jam3	528.056	-0.377435	0.0918557	2.19388e-05	0.00022424
ENSMUSG00000002910.12	Arrdc2	70.0433	-0.378026	0.399598	0.101676	0.259288
ENSMUSG00000022194.16	Pabpn1	343.865	-0.378226	0.154343	0.00729159	0.0341767
ENSMUSG00000054893.16	Zfp667	133.206	-0.378339	0.20438	0.031098	0.107492
ENSMUSG00000025340.15	Rabgef1	189.85	-0.378727	0.167717	0.0119502	0.0507233
ENSMUSG00000071379.3	Hpcal1	255.436	-0.378751	0.144574	0.0045664	0.0233588
ENSMUSG00000028902.5	Sf3a3	754.382	-0.379177	0.107802	0.000240993	0.00188801
ENSMUSG00000090553.9	Snrpe	940.09	-0.379486	0.0930771	2.49844e-05	0.000251917
ENSMUSG00000028969.11	Cdk5	753.717	-0.379564	0.0855789	5.04694e-06	5.99964e-05
ENSMUSG00000112013.2	Gm47967	80.6356	-0.379682	0.248156	0.0557327	0.16598
ENSMUSG00000052488.8	Cherp	437.682	-0.380168	0.159596	0.00870877	0.0394008
ENSMUSG00000023118.16	Sympk	293.712	-0.380213	0.181332	0.0175739	0.0687903
ENSMUSG00000045180.14	Shroom2	188.613	-0.380247	0.196497	0.0252216	0.0912574
ENSMUSG00000031538.7	Plat	6462.71	-0.38036	0.0544745	1.61854e-12	4.93534e-11
ENSMUSG00000030216.13	Wbp11	370.791	-0.380363	0.191346	0.0225809	0.0833759
ENSMUSG00000107950.2	Gm6375	3.74518	-0.380634	0.623307	0.0374711	0.123984
ENSMUSG00000053801.19	Grwd1	576.26	-0.381109	0.126514	0.00136367	0.00847388
ENSMUSG00000035597.20	Prpf39	425.189	-0.381168	0.136935	0.00276541	0.015436
ENSMUSG00000026238.15	Ptma	6596.75	-0.381192	0.0495937	8.48399e-15	3.12063e-13
ENSMUSG00000112049.2	Gm48269	195.819	-0.38181	0.285285	0.0731786	0.203441
ENSMUSG00000069920.11	B3gnt9	3.40252	-0.382145	0.751825	0.000720834	0.00489254
ENSMUSG00000029623.15	Pdap1	514.545	-0.382182	0.151287	0.00588765	0.0286778
ENSMUSG00000006456.11	Rbm14	615.254	-0.38226	0.13279	0.00185038	0.0109944
ENSMUSG00000034485.11	Uaca	250.321	-0.382266	0.180796	0.016845	0.0664197
ENSMUSG00000041570.15	Camsap2	202.38	-0.38249	0.193383	0.0230188	0.0846701
ENSMUSG00000045179.10	Sox3	21.854	-0.382616	0.406834	0.0999426	0.255741
ENSMUSG00000018040.10	Rrp7a	984.025	-0.383006	0.122551	0.000933869	0.00610364
ENSMUSG00000001150.8	Mcm3ap	377.608	-0.383053	0.260475	0.0591528	0.173596
ENSMUSG00000040565.9	Btaf1	247.103	-0.383469	0.227131	0.0416626	0.134304
ENSMUSG00000042873.12	Lhfpl4	166.044	-0.383484	0.17721	0.0149897	0.0604416
ENSMUSG00000064181.7	Rab3ip	381.16	-0.383672	0.150547	0.00548083	0.0272051
ENSMUSG00000041064.15	Pif1	197.411	-0.383708	0.226907	0.0409065	0.132471
ENSMUSG00000038482.12	Tfdp1	992.77	-0.383954	0.0955032	3.14091e-05	0.000309098
ENSMUSG00000005087.18	Cd44	735.867	-0.384084	0.121285	0.000810231	0.0053988
ENSMUSG00000027242.15	Wdr76	86.526	-0.384132	0.232769	0.0443898	0.140384
ENSMUSG00000021774.14	Ube2e1	654.786	-0.384267	0.0968267	3.92494e-05	0.000377646
ENSMUSG00000058126.8	Tpm3-rs7	1485.21	-0.384359	0.0563649	5.09379e-12	1.46346e-10
ENSMUSG00000054387.14	Mdm4	790.455	-0.384479	0.189048	0.0200101	0.0759172
ENSMUSG00000091697.3	Eif3s6-ps2	13.2233	-0.384747	0.457806	0.0939461	0.244163
ENSMUSG00000112122.2	Gm47628	65.5213	-0.384792	0.279209	0.0689054	0.195097
ENSMUSG00000040220.11	Gas8	248.187	-0.384945	0.203538	0.0273599	0.0970882
ENSMUSG00000001305.6	Rrp15	396.398	-0.385005	0.124633	0.00104376	0.00673055
ENSMUSG00000044390.6	Tigd3	15.0131	-0.385318	0.478036	0.0903845	0.237279
ENSMUSG00000031328.17	Flna	1077.32	-0.385438	0.144696	0.00390621	0.020506
ENSMUSG00000058056.17	Palld	611.918	-0.385609	0.170109	0.0115133	0.0492761
ENSMUSG00000073640.4	Rpl27-ps3	594.584	-0.385658	0.115974	0.000465392	0.0033325
ENSMUSG00000066000.13	Zfp979	24.1754	-0.385689	0.426655	0.0973748	0.250972
ENSMUSG00000086583.5	Gm15500	3484.8	-0.385731	0.0652763	1.91479e-09	3.98631e-08
ENSMUSG00000022100.15	Xpo7	412.47	-0.386015	0.187598	0.0190072	0.0732127
ENSMUSG00000025354.6	Dnajc14	710.347	-0.386144	0.123246	0.000912194	0.00597625
ENSMUSG00000036478.9	Btg1	239.03	-0.386339	0.161681	0.0083827	0.038242
ENSMUSG00000031467.11	Agpat5	1139.57	-0.386605	0.0711234	2.97221e-08	5.27697e-07
ENSMUSG00000064341.1	mt-Nd1	41334.9	-0.386612	0.17403	0.0145523	0.0590057
ENSMUSG00000027281.17	Slx4ip	65.5336	-0.386616	0.344983	0.0902105	0.237011
ENSMUSG00000038510.13	Rpf2	531.998	-0.387448	0.123027	0.000849911	0.00562436
ENSMUSG00000079641.4	Rpl39	1082.23	-0.387541	0.0938848	1.95558e-05	0.000202443
ENSMUSG00000013150.16	Gfod2	292.405	-0.387577	0.235871	0.0436517	0.138843
ENSMUSG00000037855.16	Zfp365	393.1	-0.387639	0.122072	0.000778726	0.00522107
ENSMUSG00000030717.10	Nupr1	16.9438	-0.387766	0.401657	0.097437	0.251092
ENSMUSG00000030045.11	Mrpl19	410.302	-0.387807	0.200516	0.0246511	0.0895485
ENSMUSG00000052533.15	Nup188	423.946	-0.387925	0.151634	0.00526757	0.0263138
ENSMUSG00000043987.19	Cep164	162.044	-0.38819	0.242691	0.047176	0.146715
ENSMUSG00000027469.17	Tpx2	1326.09	-0.388275	0.0827699	1.4624e-06	1.94572e-05
ENSMUSG00000008604.12	Ubqln4	336.394	-0.388291	0.223835	0.0369852	0.122922
ENSMUSG00000114797.2	Gm49336	379.079	-0.3886	0.158273	0.0069924	0.0330768
ENSMUSG00000028633.8	Ctps	726.413	-0.388659	0.118987	0.000564	0.0039456
ENSMUSG00000016763.16	Scube1	7.75898	-0.389029	0.613279	0.0430899	0.137581
ENSMUSG00000039114.17	Nrn1	75.6452	-0.389428	0.27586	0.0635655	0.183235
ENSMUSG00000056515.10	Rab31	13020.8	-0.389634	0.0366072	3.45353e-26	3.06244e-24
ENSMUSG00000063543.6	Gm5616	102.776	-0.389843	0.173798	0.0120585	0.0510766
ENSMUSG00000048232.13	Fbxo10	101.608	-0.390015	0.341194	0.0874787	0.231952
ENSMUSG00000017002.15	Slpi	13.2703	-0.390079	0.541123	0.0685432	0.194374
ENSMUSG00000020150.14	Gamt	416.783	-0.390349	0.107148	0.000141436	0.00116889
ENSMUSG00000022010.20	Tsc22d1	1688.29	-0.390432	0.0696706	1.13527e-08	2.14564e-07
ENSMUSG00000003346.15	Abhd17a	97.3779	-0.390449	0.201413	0.0243562	0.0886541
ENSMUSG00000037278.10	Tmem97	801.242	-0.390466	0.0868361	3.68268e-06	4.54659e-05
ENSMUSG00000000957.12	Mmp14	458.145	-0.390474	0.108836	0.000175807	0.00141725
ENSMUSG00000037894.14	H2az1	8658.34	-0.391046	0.0672336	3.24272e-09	6.54327e-08
ENSMUSG00000000561.15	Wdr77	1151.15	-0.391114	0.100069	4.83165e-05	0.000451642
ENSMUSG00000058571.12	Gpc6	288.563	-0.391296	0.167441	0.00942575	0.0419847
ENSMUSG00000036180.16	Gatad2a	562.414	-0.391534	0.118299	0.000482065	0.00344137
ENSMUSG00000006763.15	Saal1	230.468	-0.391541	0.170815	0.0106018	0.0461088
ENSMUSG00000004044.10	Cavin1	681.244	-0.391577	0.0870992	3.68328e-06	4.54659e-05
ENSMUSG00000018765.6	Fxr2	131.806	-0.391639	0.192754	0.0197023	0.0751665
ENSMUSG00000021025.9	Nfkbia	557.194	-0.391954	0.100031	4.70231e-05	0.000440495
ENSMUSG00000051095.8	Olfr986	33.9707	-0.392098	0.331736	0.0841341	0.225489
ENSMUSG00000044066.15	Cep68	429.108	-0.39228	0.129633	0.00126024	0.00792113
ENSMUSG00000024182.18	Axin1	88.7231	-0.392609	0.254245	0.0507839	0.154623
ENSMUSG00000022773.20	Ypel1	96.5139	-0.392776	0.270058	0.0585612	0.172291
ENSMUSG00000021668.16	Polk	176.807	-0.3928	0.246687	0.047226	0.146815
ENSMUSG00000073295.5	Nudt11	164.636	-0.392834	0.165089	0.00841136	0.0383195
ENSMUSG00000069072.10	Slc7a14	15.484	-0.392876	0.502076	0.0828628	0.223213
ENSMUSG00000049804.10	Armcx4	49.2835	-0.392921	0.328991	0.0823125	0.221985
ENSMUSG00000042719.18	Naa25	816.548	-0.393017	0.105682	0.00010417	0.00089145
ENSMUSG00000029999.15	Tgfa	196.119	-0.39316	0.202587	0.0240588	0.0878051
ENSMUSG00000025747.13	Tyms	581.103	-0.393771	0.156992	0.00588044	0.0286512
ENSMUSG00000027804.14	Ppid	798.107	-0.394066	0.0989211	3.54789e-05	0.000345419
ENSMUSG00000045817.9	Zfp36l2	166.15	-0.394162	0.176459	0.0122196	0.0516389
ENSMUSG00000069755.6	Zfp125	162.002	-0.39425	0.199168	0.0218902	0.0813015
ENSMUSG00000006732.15	Mettl1	158.459	-0.394483	0.161862	0.00717168	0.0337594
ENSMUSG00000050310.10	Rictor	97.4249	-0.394966	0.308323	0.0731711	0.203441
ENSMUSG00000073139.10	Tmem185a	434.998	-0.395075	0.183614	0.0147108	0.0594998
ENSMUSG00000040661.7	Rad54l2	136.555	-0.395089	0.255127	0.049978	0.152793
ENSMUSG00000046865.8	Fbl	524.469	-0.395091	0.127395	0.00097567	0.00634398
ENSMUSG00000042699.12	Dhx9	314.269	-0.395212	0.199312	0.0217477	0.0808638
ENSMUSG00000042439.14	Zfp532	186.451	-0.395639	0.28165	0.061602	0.179149
ENSMUSG00000024491.17	Rbm27	175.471	-0.395671	0.194361	0.0193752	0.0741774
ENSMUSG00000001175.17	Calm1	7361.53	-0.396349	0.0564297	1.14132e-12	3.5461e-11
ENSMUSG00000029407.11	Uso1	124.268	-0.396489	0.206666	0.0246998	0.0896459
ENSMUSG00000001467.6	Cyp51	3415.89	-0.396856	0.0586169	6.66651e-12	1.88884e-10
ENSMUSG00000026311.17	Asb1	220.234	-0.396869	0.197318	0.0203077	0.0767092
ENSMUSG00000078453.4	Abracl	123.02	-0.397099	0.19867	0.0206806	0.0777776
ENSMUSG00000032477.15	Cdc25a	117.745	-0.397207	0.303215	0.0702059	0.197654
ENSMUSG00000056394.21	Lig1	835.358	-0.397303	0.074823	5.75454e-08	9.71226e-07
ENSMUSG00000090799.3	Klhl33	18.404	-0.397374	0.378136	0.0903539	0.237275
ENSMUSG00000031604.11	Msmo1	3095.35	-0.397717	0.0738388	3.77817e-08	6.57972e-07
ENSMUSG00000017009.4	Sdc4	2003.24	-0.397872	0.067722	2.22775e-09	4.61442e-08
ENSMUSG00000057561.11	Eif1a	594.04	-0.398435	0.118471	0.000389742	0.00286457
ENSMUSG00000039958.18	Etfbkmt	24.7076	-0.399132	0.443401	0.088874	0.234515
ENSMUSG00000028789.17	Azin2	37.8794	-0.399297	0.371764	0.0870778	0.231118
ENSMUSG00000030801.11	Kat8	214.857	-0.3993	0.186778	0.0149827	0.0604354
ENSMUSG00000079283.3	2310009B15Rik	85.0353	-0.399401	0.21208	0.0265139	0.0946464
ENSMUSG00000037995.16	Igsf9	6.73486	-0.399869	0.675612	0.019882	0.075641
ENSMUSG00000028426.11	Rad23b	105.816	-0.399926	0.239401	0.0397811	0.129718
ENSMUSG00000026042.17	Col5a2	332.278	-0.400131	0.154148	0.00453248	0.0232143
ENSMUSG00000079084.13	Ccdc82	345.643	-0.400151	0.139862	0.00206936	0.0120468
ENSMUSG00000037991.10	Rmi2	55.8545	-0.400302	0.295922	0.0661631	0.189029
ENSMUSG00000040322.11	Slc25a24	48.8314	-0.400613	0.366942	0.0846891	0.226496
ENSMUSG00000017716.16	Birc5	745.196	-0.40105	0.117468	0.000326447	0.00246612
ENSMUSG00000045377.6	Tmem88	10.2837	-0.401058	0.488632	0.0836237	0.224709
ENSMUSG00000043411.16	Usp48	485.279	-0.401276	0.176986	0.010846	0.046984
ENSMUSG00000009741.16	Ubp1	186.385	-0.401462	0.199541	0.0197866	0.0754005
ENSMUSG00000070348.6	Ccnd1	17892.1	-0.401477	0.0403341	1.29278e-23	9.22088e-22
ENSMUSG00000051451.7	Crebzf	33.5182	-0.401595	0.356205	0.0828911	0.223215
ENSMUSG00000041638.19	Gcn1	1058.09	-0.401603	0.132127	0.00116764	0.00743021
ENSMUSG00000074796.11	Slc4a11	14.3188	-0.40169	0.588182	0.0551253	0.164513
ENSMUSG00000043036.15	Ccdc63	13.0556	-0.401793	0.512332	0.076748	0.210896
ENSMUSG00000030519.15	Apba2	618.143	-0.401807	0.110212	0.000134929	0.00112361
ENSMUSG00000044949.5	Ubtd2	47.0807	-0.401878	0.307067	0.0695746	0.196449
ENSMUSG00000020385.17	Clk4	494.936	-0.401902	0.0876603	2.30008e-06	2.95712e-05
ENSMUSG00000022718.13	Dgcr8	368.189	-0.40202	0.176087	0.0103734	0.0453887
ENSMUSG00000073664.12	Nbeal1	103.349	-0.402196	0.347824	0.0805656	0.218207
ENSMUSG00000021840.18	Mapk1ip1l	855.115	-0.402619	0.120989	0.000438006	0.00316263
ENSMUSG00000028044.7	Cks1b	859.237	-0.402629	0.0904482	4.334e-06	5.23559e-05
ENSMUSG00000058881.14	Zfp516	84.6673	-0.402804	0.253689	0.0450584	0.141959
ENSMUSG00000091896.9	Ube2d2a	1065.48	-0.40281	0.0975745	1.86687e-05	0.000194451
ENSMUSG00000038014.8	Fam120a	698.773	-0.402859	0.106295	7.62646e-05	0.000674096
ENSMUSG00000050132.14	Sarm1	155.831	-0.40288	0.188655	0.0149295	0.0602356
ENSMUSG00000062232.15	Rapgef2	175.59	-0.403248	0.191178	0.0158808	0.063357
ENSMUSG00000022604.19	Cep97	155.018	-0.403614	0.307241	0.0674257	0.191868
ENSMUSG00000030852.19	Tacc2	1138.69	-0.403786	0.119276	0.000355056	0.00265483
ENSMUSG00000047466.11	8030462N17Rik	109.95	-0.404007	0.223761	0.0305764	0.106055
ENSMUSG00000091764.4	Zfp964	42.1308	-0.404307	0.330417	0.0752479	0.207923
ENSMUSG00000057406.17	Nsd2	525.906	-0.404526	0.201693	0.0197913	0.0754009
ENSMUSG00000089704.10	Galnt2	397.265	-0.404785	0.171444	0.00844566	0.0384544
ENSMUSG00000062590.14	Armc9	228.86	-0.405162	0.161102	0.00555032	0.0274918
ENSMUSG00000047945.7	Marcksl1	3231.61	-0.40528	0.116564	0.000260819	0.00202304
ENSMUSG00000055639.17	Dach1	23.6711	-0.405354	0.374659	0.0847221	0.226547
ENSMUSG00000039372.6	Marchf4	9.92154	-0.40537	0.704825	0.0202065	0.0764503
ENSMUSG00000029442.19	Wdr66	9.41696	-0.405527	0.598494	0.0502418	0.153314
ENSMUSG00000020427.12	Igfbp3	6051.52	-0.405579	0.0475798	7.71386e-18	3.72194e-16
ENSMUSG00000031202.6	Rab39b	167.742	-0.405631	0.18554	0.0130496	0.0543762
ENSMUSG00000037351.10	Actr1b	1217.72	-0.40568	0.11029	0.000123121	0.00103314
ENSMUSG00000024188.17	Luc7l	761.861	-0.405968	0.0974528	1.5749e-05	0.000167008
ENSMUSG00000037568.13	Vash2	131.377	-0.405979	0.25087	0.0429564	0.137342
ENSMUSG00000004110.18	Cacna1e	12.9084	-0.406111	0.550085	0.0658913	0.188351
ENSMUSG00000040236.5	Trappc5	333.067	-0.406217	0.110958	0.000125211	0.00104907
ENSMUSG00000043702.10	Pde12	281.923	-0.406229	0.145151	0.00245243	0.0139308
ENSMUSG00000040990.18	Sh3kbp1	152.473	-0.406264	0.303532	0.0650839	0.186727
ENSMUSG00000006301.18	Tmbim1	506.153	-0.406277	0.166781	0.00692665	0.0328226
ENSMUSG00000037544.15	Dlgap5	350.542	-0.406294	0.148911	0.00303922	0.0166862
ENSMUSG00000024165.10	Jpt2	1419.04	-0.406338	0.0754205	3.6776e-08	6.41137e-07
ENSMUSG00000030610.14	Det1	87.0568	-0.406505	0.306219	0.0662802	0.189265
ENSMUSG00000089847.9	Timm10b	437.661	-0.406902	0.122743	0.000448838	0.0032277
ENSMUSG00000024286.9	Ccny	327.575	-0.406982	0.171136	0.00802497	0.036856
ENSMUSG00000034165.17	Ccnd3	909.652	-0.407577	0.102964	3.77787e-05	0.000365855
ENSMUSG00000051444.10	Bbs12	75.1548	-0.408017	0.330114	0.0731566	0.203441
ENSMUSG00000057506.6	Bloc1s2	556.292	-0.408064	0.0898929	2.82705e-06	3.58129e-05
ENSMUSG00000021716.15	Srek1ip1	139.371	-0.408296	0.197353	0.0169824	0.0668579
ENSMUSG00000041406.15	BC055324	211.618	-0.408714	0.252661	0.0420774	0.135164
ENSMUSG00000024791.11	Cdca5	309.192	-0.40894	0.147648	0.00267741	0.0150267
ENSMUSG00000022338.9	Eny2	656.777	-0.409379	0.0758829	3.50965e-08	6.14469e-07
ENSMUSG00000004849.15	Ap1s1	1018.3	-0.409453	0.0923666	4.6542e-06	5.57315e-05
ENSMUSG00000004929.13	Thop1	681.941	-0.409668	0.121646	0.000367903	0.00273345
ENSMUSG00000024617.17	Camk2a	161.948	-0.409798	0.303688	0.0627634	0.181625
ENSMUSG00000020594.15	Pum2	877.947	-0.409813	0.118176	0.000251205	0.00195866
ENSMUSG00000052392.6	Acot4	14.714	-0.409906	0.464349	0.0842127	0.225626
ENSMUSG00000040669.15	Phc1	169.264	-0.409994	0.224423	0.0283934	0.10002
ENSMUSG00000024480.10	Ap3s1	332.192	-0.410186	0.161931	0.00524724	0.0262442
ENSMUSG00000038822.16	Hace1	159.507	-0.410301	0.259629	0.0446648	0.141033
ENSMUSG00000024293.17	Esco1	176.848	-0.410314	0.243231	0.0370307	0.123023
ENSMUSG00000052997.16	Uba2	1499.19	-0.410442	0.0758539	3.18843e-08	5.63038e-07
ENSMUSG00000062991.10	Nrg1	28.4752	-0.41064	0.408864	0.0829454	0.223288
ENSMUSG00000038685.19	Rtel1	353.89	-0.410645	0.175284	0.00864127	0.0391386
ENSMUSG00000029817.12	Tra2a	574.508	-0.410678	0.101676	2.67763e-05	0.000268458
ENSMUSG00000050876.10	Spata31d1a	13.0841	-0.411004	0.439735	0.0858655	0.228784
ENSMUSG00000084349.4	Rpl3-ps1	4868.42	-0.411095	0.066765	3.7171e-10	8.6618e-09
ENSMUSG00000044795.13	Cyb5d1	89.467	-0.411155	0.290582	0.0579418	0.17099
ENSMUSG00000111409.2	Gm49380	15.9719	-0.411297	0.567974	0.0628628	0.181817
ENSMUSG00000006412.11	Pfdn2	345.04	-0.411734	0.154953	0.00363956	0.0193665
ENSMUSG00000021811.8	Dnajc9	1568.22	-0.411869	0.101389	2.50141e-05	0.000252062
ENSMUSG00000021392.9	Nol8	252.252	-0.411871	0.178185	0.00936662	0.0417666
ENSMUSG00000044916.11	1700029I15Rik	8.6344	-0.411942	0.545681	0.068275	0.19378
ENSMUSG00000028176.14	Lrrc7	51.951	-0.412079	0.303704	0.0606506	0.177231
ENSMUSG00000015749.13	Anp32e	1985.44	-0.412455	0.107115	5.76478e-05	0.000529465
ENSMUSG00000031403.15	Dkc1	1151.03	-0.413199	0.14027	0.00152074	0.00930885
ENSMUSG00000021116.11	Eif2s1	1663.47	-0.413407	0.103265	3.07225e-05	0.000303254
ENSMUSG00000024816.13	Frmd8	1616.11	-0.413513	0.0923148	3.63102e-06	4.49561e-05
ENSMUSG00000061536.14	Sec22c	84.0889	-0.413563	0.322093	0.0674032	0.191837
ENSMUSG00000023800.16	Tiam2	61.6205	-0.413907	0.418039	0.0837451	0.224915
ENSMUSG00000026245.17	Farsb	952.286	-0.414018	0.105923	4.54397e-05	0.000427676
ENSMUSG00000096403.3	Rnps1-ps	123.336	-0.414129	0.160956	0.00465038	0.0237071
ENSMUSG00000003429.12	Rps11	4156.06	-0.4144	0.0561802	8.31222e-14	2.83497e-12
ENSMUSG00000030922.13	Lyrm1	77.1277	-0.414481	0.260938	0.0435627	0.138659
ENSMUSG00000026837.17	Col5a1	38.7588	-0.414482	0.560545	0.0618295	0.179612
ENSMUSG00000062075.14	Lmnb2	353.493	-0.414647	0.123198	0.000367516	0.00273181
ENSMUSG00000094145.3	Vmn2r20	20.3913	-0.414697	0.384865	0.0814942	0.220177
ENSMUSG00000036781.14	Rps27l	2400.79	-0.414819	0.0653923	1.12427e-10	2.82012e-09
ENSMUSG00000008393.10	Carhsp1	1548.78	-0.415815	0.0772268	3.54093e-08	6.18625e-07
ENSMUSG00000007670.11	Khsrp	86.3845	-0.415868	0.249985	0.0381717	0.125525
ENSMUSG00000039275.10	Foxk2	249.769	-0.416514	0.19255	0.0131361	0.0546116
ENSMUSG00000030411.17	Nova2	62.8933	-0.416668	0.273293	0.0481315	0.148778
ENSMUSG00000021273.12	Fdft1	2442.4	-0.416671	0.0862226	6.63671e-07	9.37772e-06
ENSMUSG00000008167.15	Fbxw9	450.978	-0.416773	0.121781	0.000297744	0.00227822
ENSMUSG00000023349.15	Clec4n	2.88724	-0.416935	0.863519	0.000719567	0.00488597
ENSMUSG00000022391.17	Rangap1	1246.82	-0.417096	0.117143	0.000177716	0.00143124
ENSMUSG00000041959.15	S100a10	720.168	-0.417803	0.0902658	1.80761e-06	2.36662e-05
ENSMUSG00000025237.17	Parp6	160.294	-0.41789	0.211622	0.0200719	0.0760813
ENSMUSG00000015839.7	Nfe2l2	1413.73	-0.418387	0.088027	9.8109e-07	1.34572e-05
ENSMUSG00000026955.14	Sapcd2	376.973	-0.418458	0.117401	0.000173971	0.00140452
ENSMUSG00000061458.10	Nol10	211.974	-0.418592	0.20434	0.0172683	0.0677232
ENSMUSG00000095567.9	Noc2l	190.199	-0.418691	0.186227	0.0107331	0.0465688
ENSMUSG00000031461.5	Myom2	13.4985	-0.41882	0.447225	0.0819107	0.221047
ENSMUSG00000096014.2	Sox1	34.0871	-0.418834	0.34839	0.0720929	0.201239
ENSMUSG00000037070.11	Rbmxl1	1488.41	-0.418887	0.0973387	8.29218e-06	9.37513e-05
ENSMUSG00000020372.16	Rack1	2833.93	-0.419267	0.0701125	1.10306e-09	2.37477e-08
ENSMUSG00000028540.7	Dph2	221.074	-0.419788	0.202487	0.0161777	0.0642602
ENSMUSG00000048668.17	Rhno1	380.963	-0.419895	0.13277	0.000736818	0.00498659
ENSMUSG00000031772.18	Cntnap4	34.0063	-0.419956	0.492623	0.0762972	0.21008
ENSMUSG00000022096.15	Hr	9.49818	-0.419961	0.875164	0.00132502	0.0082776
ENSMUSG00000038042.12	Ptpdc1	94.8007	-0.420015	0.301922	0.0574994	0.170175
ENSMUSG00000017144.9	Rnd3	333.02	-0.420062	0.128959	0.000530181	0.00373769
ENSMUSG00000087412.6	Gm15501	1131.95	-0.420309	0.102857	2.12181e-05	0.000217687
ENSMUSG00000029062.15	Cdk11b	579.59	-0.42035	0.111327	7.67892e-05	0.000678366
ENSMUSG00000019082.19	Slc25a22	112.914	-0.420405	0.188165	0.0109134	0.0472011
ENSMUSG00000008373.17	Prpf31	957.932	-0.420619	0.0874575	7.3938e-07	1.03583e-05
ENSMUSG00000028252.21	Ccnc	333.111	-0.42094	0.139788	0.00120387	0.00762231
ENSMUSG00000032898.10	Fbxo21	519.654	-0.421114	0.116513	0.00014054	0.00116208
ENSMUSG00000040738.11	Ints8	121.091	-0.421187	0.302889	0.0563234	0.167475
ENSMUSG00000030177.15	Ccdc77	184.56	-0.42127	0.158861	0.00350881	0.0188111
ENSMUSG00000022962.16	Gart	1026.8	-0.421443	0.114107	0.00010449	0.000893255
ENSMUSG00000075122.6	Cd80	14.9125	-0.421765	0.646643	0.0412171	0.133287
ENSMUSG00000112516.2	Gm47968	48.4117	-0.422016	0.306951	0.0584495	0.171994
ENSMUSG00000020116.8	Pno1	425.597	-0.422303	0.123129	0.00028128	0.00216232
ENSMUSG00000029703.11	Lrwd1	291.71	-0.422537	0.140348	0.00120146	0.00761
ENSMUSG00000042901.11	Aida	210.987	-0.422567	0.185797	0.0098523	0.0434832
ENSMUSG00000021262.16	Evl	24.5694	-0.422657	0.392272	0.0775833	0.212409
ENSMUSG00000031290.15	Lrch2	61.2377	-0.423216	0.309148	0.0580726	0.171312
ENSMUSG00000062519.14	Zfp398	144.541	-0.423312	0.200186	0.014592	0.0591154
ENSMUSG00000034235.18	Usp54	136.222	-0.423459	0.211105	0.0185091	0.0716983
ENSMUSG00000055900.15	Tmem69	105.11	-0.423487	0.335143	0.0656671	0.187939
ENSMUSG00000022800.15	Fyttd1	1057.77	-0.423631	0.0981249	7.56868e-06	8.65256e-05
ENSMUSG00000038943.17	Prc1	1383.51	-0.423657	0.087709	6.57589e-07	9.30781e-06
ENSMUSG00000089993.2	Gm5822	19.4935	-0.423936	0.406857	0.0782392	0.213651
ENSMUSG00000046179.18	E2f8	134.243	-0.424375	0.239786	0.030295	0.105339
ENSMUSG00000022528.9	Hes1	413.196	-0.424552	0.117835	0.000149514	0.00122517
ENSMUSG00000041841.9	Rpl37	1080.79	-0.424591	0.126658	0.000341431	0.00256347
ENSMUSG00000039158.12	Akna	122.066	-0.424975	0.255957	0.0368486	0.122577
ENSMUSG00000038975.15	Rabggtb	604.895	-0.425071	0.115335	0.000107695	0.000916832
ENSMUSG00000089922.3	Gm43517	3.13301	-0.425074	0.900634	0.000557096	0.00390562
ENSMUSG00000039577.18	Nphp4	77.1846	-0.425547	0.342532	0.0669493	0.190797
ENSMUSG00000053441.6	Adamts19	8.13545	-0.425573	0.648409	0.0429368	0.137332
ENSMUSG00000038279.11	Nop2	745.828	-0.426154	0.0945695	3.13422e-06	3.94907e-05
ENSMUSG00000012848.16	Rps5	3855.69	-0.426288	0.0536891	1.01354e-15	4.08529e-14
ENSMUSG00000079003.4	Samd1	37.4986	-0.426786	0.309685	0.0567683	0.168589
ENSMUSG00000022376.9	Adcy8	58.8935	-0.426936	0.415398	0.0756785	0.208797
ENSMUSG00000007021.6	Syngr3	53.0741	-0.426937	0.280486	0.0458319	0.143542
ENSMUSG00000027878.12	Notch2	203.113	-0.426958	0.170515	0.00537151	0.0267435
ENSMUSG00000096822.3	Olfr344	67.5141	-0.427498	0.313517	0.0577489	0.170636
ENSMUSG00000020124.11	Usp15	519.356	-0.4288	0.129908	0.00044053	0.00317666
ENSMUSG00000036766.13	Dner	1110.02	-0.428812	0.135872	0.000726313	0.00492159
ENSMUSG00000049878.14	Rlf	172.294	-0.428979	0.225888	0.0228408	0.0840895
ENSMUSG00000021271.6	Zfp839	22.3477	-0.429047	0.448301	0.0753671	0.208183
ENSMUSG00000026749.12	Nek6	1170.65	-0.429641	0.0857592	2.59753e-07	3.94559e-06
ENSMUSG00000029910.15	Mad2l1	621.041	-0.429869	0.106836	2.67885e-05	0.000268458
ENSMUSG00000034158.10	Lrrc58	1720.25	-0.429978	0.121045	0.000176762	0.00142425
ENSMUSG00000021258.11	Ccnk	176.337	-0.430022	0.181944	0.00776089	0.0358742
ENSMUSG00000057541.15	Pus7	510.184	-0.430209	0.116919	0.000108457	0.000922359
ENSMUSG00000040167.17	Ikzf5	390.45	-0.430261	0.153684	0.00225836	0.0129857
ENSMUSG00000021713.10	Ppwd1	99.6351	-0.431286	0.261397	0.0365408	0.12186
ENSMUSG00000037674.16	Rfx7	268.246	-0.432295	0.179601	0.00683006	0.0324398
ENSMUSG00000040463.17	Mybbp1a	1373.54	-0.432424	0.111767	4.70177e-05	0.000440495
ENSMUSG00000022351.15	Sqle	3650.11	-0.432426	0.0528387	1.33177e-16	5.88884e-15
ENSMUSG00000028893.9	Sesn2	831.433	-0.432459	0.11242	5.56185e-05	0.000513173
ENSMUSG00000026708.17	Cenpl	159.864	-0.43302	0.202512	0.0132619	0.0549813
ENSMUSG00000059474.14	Mbtd1	145.281	-0.433251	0.235028	0.0250807	0.0908127
ENSMUSG00000020359.14	Phykpl	185.973	-0.433276	0.193368	0.0103391	0.0452905
ENSMUSG00000091472.3	Gm3739	15.1613	-0.433369	0.577901	0.0590031	0.173312
ENSMUSG00000091625.9	Lsm5	189.32	-0.433433	0.176007	0.00590972	0.0287597
ENSMUSG00000070880.11	Gad1	139.152	-0.433567	0.212754	0.0164714	0.0652211
ENSMUSG00000024829.13	Mrpl21	360.17	-0.434303	0.105636	1.83436e-05	0.000191551
ENSMUSG00000021466.13	Ptch1	296.202	-0.434338	0.194713	0.0106235	0.0461787
ENSMUSG00000040524.10	Zfp609	59.841	-0.434456	0.284187	0.0438682	0.139253
ENSMUSG00000003518.14	Dusp3	941.002	-0.434465	0.104494	1.47861e-05	0.00015792
ENSMUSG00000033904.17	Ccp110	202.711	-0.43465	0.312099	0.0533512	0.160651
ENSMUSG00000041491.9	Cep78	175.977	-0.434697	0.167802	0.00413564	0.0215177
ENSMUSG00000002870.9	Mcm2	1656.17	-0.434739	0.0680875	8.22498e-11	2.09195e-09
ENSMUSG00000002017.11	Fam98a	356.632	-0.434792	0.144733	0.00118612	0.00753322
ENSMUSG00000035769.10	Xylb	101.643	-0.434855	0.241066	0.0271151	0.0964283
ENSMUSG00000052584.11	Serp2	55.405	-0.435076	0.268657	0.0378464	0.124924
ENSMUSG00000026019.16	Wdr12	627.245	-0.435714	0.139048	0.000764527	0.0051423
ENSMUSG00000030505.18	Prmt3	812.696	-0.435889	0.0824231	5.78946e-08	9.76115e-07
ENSMUSG00000049932.4	H2ax	1187.39	-0.43644	0.0695961	1.70688e-10	4.18555e-09
ENSMUSG00000042515.14	Pwwp3b	41.3818	-0.437194	0.392468	0.0698787	0.197037
ENSMUSG00000032525.16	Nktr	449.032	-0.437267	0.209259	0.0146509	0.0593014
ENSMUSG00000017485.12	Top2b	686.112	-0.437358	0.171371	0.00449573	0.0230549
ENSMUSG00000042660.9	Wdr55	313.437	-0.437725	0.122578	0.000160904	0.00130934
ENSMUSG00000072214.8	Septin5	55.1982	-0.438128	0.304318	0.0492356	0.151285
ENSMUSG00000003378.10	Grik5	20.8042	-0.438187	0.468145	0.0700086	0.197268
ENSMUSG00000115020.2	Vmn1r218	59.5764	-0.438878	0.248928	0.0289776	0.10162
ENSMUSG00000026933.18	Camsap1	246.381	-0.439099	0.235202	0.0233049	0.0855486
ENSMUSG00000025362.7	Rps26	2657.51	-0.439214	0.0739076	1.319e-09	2.81381e-08
ENSMUSG00000024778.14	Fas	220.975	-0.439368	0.178799	0.00585172	0.0285707
ENSMUSG00000045107.6	Saysd1	224.926	-0.439545	0.162795	0.00291717	0.0161186
ENSMUSG00000025374.14	Nabp2	442.224	-0.439581	0.131724	0.000374233	0.00277312
ENSMUSG00000052512.18	Nav2	458.324	-0.439817	0.14201	0.000853942	0.00564648
ENSMUSG00000030662.11	Ipo5	1558.17	-0.439842	0.0975303	3.03206e-06	3.82328e-05
ENSMUSG00000063334.17	Krr1	409.85	-0.43994	0.172981	0.00457095	0.0233748
ENSMUSG00000003549.10	Ercc1	306.237	-0.440136	0.139954	0.000723641	0.00490957
ENSMUSG00000038664.17	Herc1	249.809	-0.44036	0.193713	0.00932148	0.0416106
ENSMUSG00000029836.16	Cbx3	4753.12	-0.440363	0.0684355	5.71743e-11	1.47708e-09
ENSMUSG00000095432.10	Zfp748	130.884	-0.440392	0.259661	0.0322015	0.110452
ENSMUSG00000021144.15	Mta1	75.8959	-0.440532	0.288138	0.0429629	0.137342
ENSMUSG00000017639.14	Rab11fip4	42.7795	-0.441161	0.403819	0.0693053	0.195993
ENSMUSG00000020330.17	Hmmr	965.26	-0.441286	0.0925279	8.42165e-07	1.16687e-05
ENSMUSG00000014226.11	Cacybp	1897.32	-0.441909	0.0636657	1.82735e-12	5.52075e-11
ENSMUSG00000015165.17	Hnrnpl	268.154	-0.441931	0.20289	0.0116917	0.0499095
ENSMUSG00000029594.13	Rbm19	186.801	-0.441988	0.238757	0.0237608	0.0869499
ENSMUSG00000042272.18	Sestd1	271.882	-0.442202	0.199531	0.0106721	0.0463654
ENSMUSG00000057614.7	Gnai1	130.951	-0.442511	0.274444	0.0371554	0.123288
ENSMUSG00000000305.13	Cdh4	636.653	-0.442818	0.113822	4.50923e-05	0.000425627
ENSMUSG00000004099.17	Dnmt1	1479.2	-0.443018	0.125765	0.000188418	0.00151075
ENSMUSG00000026049.12	Tex30	350.87	-0.443166	0.18981	0.00787117	0.0362817
ENSMUSG00000020608.8	Smc6	607.918	-0.443587	0.166636	0.00324336	0.0176437
ENSMUSG00000032855.7	Pkd1	774.029	-0.443954	0.185568	0.00677039	0.0322217
ENSMUSG00000051351.15	Zfp46	274.171	-0.443961	0.177278	0.0050492	0.0253853
ENSMUSG00000031434.16	Morc4	92.7617	-0.444116	0.352698	0.058958	0.17321
ENSMUSG00000002504.16	Slc9a3r2	237.328	-0.444117	0.151471	0.00143888	0.00885068
ENSMUSG00000074824.4	Rslcan18	12.961	-0.444299	0.510186	0.0680558	0.193326
ENSMUSG00000024966.10	Stip1	2061.76	-0.44445	0.0584969	1.40701e-14	5.06183e-13
ENSMUSG00000025235.9	Bbs4	79.4884	-0.444463	0.261122	0.0315908	0.108693
ENSMUSG00000039070.6	Cpa4	7.17061	-0.44488	0.735701	0.0276165	0.0977873
ENSMUSG00000045328.12	Cenpe	471.271	-0.444992	0.154662	0.00170632	0.0102858
ENSMUSG00000002409.19	Dyrk1b	47.6677	-0.445009	0.254074	0.0288332	0.101225
ENSMUSG00000028433.15	Ubap2	615.857	-0.445067	0.109678	2.2165e-05	0.00022613
ENSMUSG00000026034.18	Clk1	657.513	-0.445725	0.107509	1.51321e-05	0.000160882
ENSMUSG00000020393.17	Kremen1	161.273	-0.445788	0.219627	0.016278	0.0646432
ENSMUSG00000102478.2	BC085271	4.75574	-0.445929	0.705754	0.0347971	0.1177
ENSMUSG00000036894.4	Rap2b	1242.96	-0.44626	0.0912383	4.57577e-07	6.66656e-06
ENSMUSG00000071359.14	Tbpl1	234.55	-0.446489	0.181757	0.00569944	0.028019
ENSMUSG00000114123.2	Gm48416	182.038	-0.446533	0.212236	0.0137032	0.0563409
ENSMUSG00000029468.18	P2rx7	924.631	-0.446883	0.0837127	4.2763e-08	7.34584e-07
ENSMUSG00000002578.19	Ikzf4	25.1122	-0.447088	0.647207	0.0425015	0.136232
ENSMUSG00000040711.9	Sh3pxd2b	540.736	-0.447197	0.152334	0.00140866	0.00869864
ENSMUSG00000027387.12	Zc3h8	72.0356	-0.447262	0.292614	0.0418017	0.134647
ENSMUSG00000117001.2	Gm49858	29.9252	-0.447463	0.338829	0.0554005	0.165095
ENSMUSG00000028698.14	Pik3r3	1356.88	-0.447665	0.0928172	6.26101e-07	8.89281e-06
ENSMUSG00000020224.16	Llph	472.736	-0.448134	0.131028	0.000270649	0.0020904
ENSMUSG00000034724.19	Cnot6l	98.1525	-0.4482	0.280354	0.0368224	0.122554
ENSMUSG00000021275.17	Tecpr2	88.6159	-0.44842	0.327804	0.0517324	0.156928
ENSMUSG00000030257.17	Srgap3	185.617	-0.448493	0.259749	0.0293564	0.102707
ENSMUSG00000049892.8	Rasd1	7.80447	-0.44854	0.818977	0.0145563	0.0590057
ENSMUSG00000032582.15	Rbm6	596.85	-0.449494	0.108685	1.58042e-05	0.000167378
ENSMUSG00000062115.16	Rai1	83.922	-0.449628	0.303097	0.0438393	0.139215
ENSMUSG00000030516.15	Tjp1	605.584	-0.449641	0.159259	0.001962	0.0115199
ENSMUSG00000027263.13	Tubgcp4	422.347	-0.449736	0.184741	0.00599771	0.029093
ENSMUSG00000020692.15	Nle1	126.742	-0.449827	0.20984	0.0123449	0.0520212
ENSMUSG00000021070.7	Bdkrb2	68.2426	-0.450016	0.302751	0.0438833	0.139258
ENSMUSG00000015697.15	Setdb1	680.307	-0.450024	0.106043	9.72449e-06	0.00010801
ENSMUSG00000029177.10	Cenpa	874.892	-0.450089	0.100976	3.66983e-06	4.53682e-05
ENSMUSG00000025499.19	Hras	65.1212	-0.45031	0.305137	0.0439721	0.139448
ENSMUSG00000030867.8	Plk1	1121.63	-0.45043	0.0882041	1.46991e-07	2.34571e-06
ENSMUSG00000028882.14	Ppp1r8	746.341	-0.450465	0.0966059	1.39258e-06	1.8634e-05
ENSMUSG00000042506.16	Usp22	2055.52	-0.450829	0.0833954	2.91611e-08	5.18858e-07
ENSMUSG00000091415.6	Ak9	19.2741	-0.451246	0.437509	0.0682442	0.193727
ENSMUSG00000034173.14	Zbed5	24.8429	-0.451824	0.582554	0.0553494	0.164972
ENSMUSG00000038671.16	Arfrp1	382.987	-0.451831	0.115466	3.96591e-05	0.000380667
ENSMUSG00000005481.19	Ddx39a	1643.63	-0.452444	0.0910911	3.03317e-07	4.54837e-06
ENSMUSG00000034780.7	B3galt1	65.3802	-0.45246	0.298376	0.0413681	0.133697
ENSMUSG00000030757.14	Zkscan2	46.5979	-0.45271	0.368843	0.0581087	0.171312
ENSMUSG00000017677.12	Wsb1	1401.15	-0.452993	0.0853059	4.85782e-08	8.3013e-07
ENSMUSG00000032834.12	Pwp2	218.723	-0.453087	0.161143	0.00201736	0.0117817
ENSMUSG00000032300.8	1700017B05Rik	151.948	-0.453343	0.205782	0.0104945	0.0457393
ENSMUSG00000115267.2	Vmn1r76	33.9462	-0.453801	0.411759	0.0652443	0.187056
ENSMUSG00000000600.16	Krit1	466.306	-0.45381	0.101181	3.21587e-06	4.03954e-05
ENSMUSG00000013858.15	Tmem259	96.9097	-0.453996	0.2419	0.0219016	0.0813254
ENSMUSG00000027834.16	Serpini1	60.3442	-0.454059	0.391316	0.0620177	0.180039
ENSMUSG00000071072.13	Ptges3	1298.49	-0.454152	0.0839504	2.83367e-08	5.05286e-07
ENSMUSG00000048677.10	Tpcn2	45.1899	-0.45447	0.425884	0.0655381	0.187767
ENSMUSG00000094777.3	H2ac24	3750.06	-0.454614	0.0619712	9.99232e-14	3.3591e-12
ENSMUSG00000056216.10	Cebpg	78.6121	-0.455715	0.242037	0.0214828	0.080133
ENSMUSG00000035969.16	Rusc2	168.214	-0.456458	0.218575	0.0138022	0.0566489
ENSMUSG00000032254.11	Kif23	358.224	-0.456503	0.211177	0.0114529	0.0490566
ENSMUSG00000053687.16	Dpep2	5.48204	-0.456597	0.782502	0.0223838	0.0827599
ENSMUSG00000030031.15	Kbtbd8	71.144	-0.456655	0.382402	0.0599389	0.175526
ENSMUSG00000060639.6	H4c9	127.904	-0.456792	0.215982	0.0127715	0.0534618
ENSMUSG00000022114.6	Spry2	2164.15	-0.457394	0.14935	0.000906301	0.00595018
ENSMUSG00000037725.9	Ckap2	2098.48	-0.458574	0.0750036	4.29941e-10	9.86458e-09
ENSMUSG00000071644.11	Eef1g	3365.82	-0.459008	0.0571119	4.12183e-16	1.74725e-14
ENSMUSG00000009293.18	Ube2g2	502.311	-0.459366	0.122601	7.57971e-05	0.000670686
ENSMUSG00000042390.10	Gatad2b	320.885	-0.459727	0.174467	0.00329549	0.0178778
ENSMUSG00000041431.17	Ccnb1	2525.57	-0.460187	0.0635616	1.98161e-13	6.52779e-12
ENSMUSG00000032171.8	Pin1	1262.46	-0.460497	0.0713841	4.94528e-11	1.2857e-09
ENSMUSG00000046008.9	Pnlip	4.03742	-0.460896	1.0972	0.000258692	0.00200749
ENSMUSG00000074282.11	Zfp94	68.5068	-0.461003	0.256082	0.0244023	0.0888021
ENSMUSG00000031166.14	Wdr13	576.247	-0.461092	0.15027	0.000868667	0.0057346
ENSMUSG00000035279.9	Ssc5d	40.6184	-0.461112	0.316513	0.043887	0.139258
ENSMUSG00000046034.9	Otulin	20.1943	-0.461117	0.438897	0.0646036	0.185511
ENSMUSG00000058773.3	H1f5	22.6828	-0.461551	0.368656	0.056332	0.167475
ENSMUSG00000036435.14	Exoc1	557.21	-0.462199	0.143453	0.000521205	0.00368233
ENSMUSG00000047171.9	Helt	9.82052	-0.4622	0.812084	0.0178965	0.0698032
ENSMUSG00000038827.12	Abitram	298.241	-0.462477	0.18289	0.0044173	0.0227165
ENSMUSG00000019254.17	Ppp1r12c	130.378	-0.462553	0.238106	0.0183452	0.0712144
ENSMUSG00000039789.8	Zfp597	83.3883	-0.462953	0.304462	0.0396392	0.129332
ENSMUSG00000035367.10	Rmi1	217.262	-0.463483	0.148098	0.000707467	0.00481776
ENSMUSG00000005533.11	Igf1r	131.286	-0.463504	0.328697	0.0452449	0.142349
ENSMUSG00000047648.14	Fbxo30	237.72	-0.464134	0.193418	0.00620871	0.029957
ENSMUSG00000025001.12	Hells	452.802	-0.464468	0.192138	0.00576371	0.0282672
ENSMUSG00000020326.8	Ccng1	3448.93	-0.465369	0.0517629	1.12792e-19	6.20923e-18
ENSMUSG00000005338.15	Cadm3	15.3909	-0.465514	0.510822	0.062169	0.18035
ENSMUSG00000033364.14	Usp37	522.798	-0.467232	0.179507	0.00355467	0.018959
ENSMUSG00000041449.18	Serpina3h	12.3514	-0.467265	0.702153	0.0361109	0.12087
ENSMUSG00000028796.18	Phc2	211.529	-0.467335	0.19326	0.00583591	0.028541
ENSMUSG00000032097.11	Ddx6	66.6444	-0.46738	0.239015	0.0176992	0.069165
ENSMUSG00000062169.14	Cnih4	671.561	-0.467576	0.0972596	6.52053e-07	9.23742e-06
ENSMUSG00000024965.10	Fermt3	16.5076	-0.467688	0.667142	0.0399373	0.130082
ENSMUSG00000038807.20	Rap1gap2	23.3263	-0.467831	0.622126	0.049294	0.151408
ENSMUSG00000036565.8	Ttyh3	484.477	-0.467978	0.143313	0.000443173	0.0031915
ENSMUSG00000051768.10	Xrcc1	589.134	-0.468091	0.124657	7.23016e-05	0.000643225
ENSMUSG00000052798.14	Nup107	488.321	-0.468196	0.165682	0.00183586	0.0109279
ENSMUSG00000007050.18	Lsm2	534.41	-0.468432	0.114958	1.95316e-05	0.00020241
ENSMUSG00000023353.15	Agap3	137.477	-0.468568	0.187826	0.0047835	0.0242726
ENSMUSG00000027381.17	Bcl2l11	68.7235	-0.468689	0.327047	0.0432086	0.137853
ENSMUSG00000061731.10	Ext1	243.997	-0.469	0.215745	0.0106881	0.0464105
ENSMUSG00000034300.18	Fam53c	230.086	-0.469426	0.152137	0.000806969	0.00538362
ENSMUSG00000067199.5	Frat1	168.593	-0.469783	0.178265	0.00322287	0.0175535
ENSMUSG00000031367.16	Ap1s2	90.8223	-0.469947	0.215673	0.010558	0.0459427
ENSMUSG00000035517.18	Tdrd7	244.736	-0.470062	0.200306	0.00700693	0.033136
ENSMUSG00000063810.8	Alms1	70.6623	-0.470123	0.329991	0.0436859	0.138889
ENSMUSG00000033214.11	Slitrk5	214.481	-0.470262	0.19752	0.00640323	0.0307419
ENSMUSG00000001674.12	Ddx18	696.925	-0.470405	0.117148	2.44482e-05	0.000247576
ENSMUSG00000028345.16	Tex10	446.774	-0.470414	0.175942	0.00286695	0.0158786
ENSMUSG00000024213.15	Nudt3	1073.38	-0.471172	0.106998	4.43276e-06	5.33916e-05
ENSMUSG00000024843.16	Chka	532.074	-0.471213	0.118045	2.70246e-05	0.000270493
ENSMUSG00000079043.4	Fastkd5	153.268	-0.471217	0.271994	0.0268292	0.0956603
ENSMUSG00000007080.15	Pole	307.107	-0.471417	0.225611	0.0127773	0.0534724
ENSMUSG00000026159.14	Agfg1	165.244	-0.471711	0.264648	0.0238496	0.0872357
ENSMUSG00000049940.8	Pgrmc2	47.3675	-0.471734	0.317331	0.0400163	0.130277
ENSMUSG00000038628.9	Polr3k	898.423	-0.472063	0.0768506	3.49487e-10	8.16713e-09
ENSMUSG00000054036.7	Olfr279	10.1085	-0.472411	0.537294	0.0590284	0.173355
ENSMUSG00000029438.10	Bcl7a	221.962	-0.472426	0.192382	0.00522037	0.0261535
ENSMUSG00000052852.9	Reep1	501.193	-0.472558	0.0904869	7.46198e-08	1.24026e-06
ENSMUSG00000038538.18	Ubn2	239.348	-0.47291	0.31839	0.0392589	0.128398
ENSMUSG00000026036.18	Nif3l1	543.812	-0.473164	0.128637	8.06119e-05	0.000710607
ENSMUSG00000020135.14	Apc2	60.6615	-0.473201	0.33731	0.0443957	0.140384
ENSMUSG00000030397.12	Mark4	86.4949	-0.473766	0.251872	0.0199468	0.075759
ENSMUSG00000035478.15	Mbd3	929.462	-0.473791	0.0786502	7.15272e-10	1.58141e-08
ENSMUSG00000039671.19	Zmynd8	406.227	-0.473793	0.144121	0.000398459	0.00291818
ENSMUSG00000058006.13	Mdn1	153.614	-0.473964	0.289963	0.031295	0.107973
ENSMUSG00000034252.15	Senp6	181.703	-0.474119	0.27222	0.0258507	0.0928778
ENSMUSG00000028194.16	Ddah1	4084.13	-0.47425	0.0588038	3.05217e-16	1.30393e-14
ENSMUSG00000027540.14	Ptpn1	937.206	-0.474272	0.112537	1.01819e-05	0.000112632
ENSMUSG00000029657.16	Hsph1	993.064	-0.474301	0.114444	1.39761e-05	0.000149659
ENSMUSG00000002068.17	Ccne1	462.175	-0.474329	0.133861	0.000158198	0.00128924
ENSMUSG00000063412.5	Gm10131	954.827	-0.474478	0.0919888	1.03849e-07	1.69855e-06
ENSMUSG00000020328.11	Nudcd2	1073.39	-0.475001	0.100201	8.61451e-07	1.19158e-05
ENSMUSG00000047881.15	Rell1	192.443	-0.475131	0.18962	0.00453089	0.0232134
ENSMUSG00000062203.16	Gspt1	320.607	-0.475345	0.198577	0.00605563	0.0293284
ENSMUSG00000028995.15	Fam126a	527.528	-0.475538	0.177422	0.00276764	0.0154433
ENSMUSG00000003573.16	Homer3	228.694	-0.475581	0.170302	0.00198646	0.0116219
ENSMUSG00000020248.19	Nfyb	226.036	-0.475957	0.15669	0.000914263	0.00598503
ENSMUSG00000024736.16	Tmem132a	231.784	-0.475963	0.153255	0.000741673	0.00501609
ENSMUSG00000001630.14	Stk38l	192.349	-0.476157	0.206035	0.00743675	0.0346985
ENSMUSG00000024378.10	Stard4	498.577	-0.476214	0.125359	5.84055e-05	0.000535574
ENSMUSG00000019942.14	Cdk1	1311.84	-0.476865	0.0810838	1.70783e-09	3.58274e-08
ENSMUSG00000053286.12	Trmt1l	244.642	-0.477649	0.181916	0.00322663	0.0175681
ENSMUSG00000111917.2	Gm48793	74.8907	-0.477725	0.264686	0.0230752	0.0848382
ENSMUSG00000041298.16	Katnal1	252.566	-0.477873	0.182999	0.00332926	0.0180472
ENSMUSG00000038244.15	Mical2	228.992	-0.478128	0.166435	0.00153993	0.00940174
ENSMUSG00000042487.7	Leo1	562.65	-0.478594	0.113865	1.08308e-05	0.000118691
ENSMUSG00000028351.6	Brinp1	21.3926	-0.478855	0.447198	0.0583369	0.171755
ENSMUSG00000067150.7	Xpo5	567.414	-0.479332	0.102159	1.10312e-06	1.49683e-05
ENSMUSG00000032402.13	Smad3	440.782	-0.480261	0.18233	0.00308004	0.0168652
ENSMUSG00000049871.15	Nlrc3	57.9183	-0.480618	0.33455	0.041469	0.133951
ENSMUSG00000027203.16	Dut	564.739	-0.480628	0.106438	2.44736e-06	3.13175e-05
ENSMUSG00000024580.9	Grpel2	319.53	-0.480629	0.174437	0.00217135	0.0125647
ENSMUSG00000016477.19	E2f3	186.251	-0.480708	0.200391	0.00589638	0.0287118
ENSMUSG00000029174.19	Tbc1d1	406.414	-0.481077	0.169081	0.001669	0.0100773
ENSMUSG00000016637.8	Ift27	472.513	-0.481362	0.108084	3.43686e-06	4.27782e-05
ENSMUSG00000093880.4	Tmem181c-ps	86.3332	-0.481715	0.254018	0.0188045	0.0726194
ENSMUSG00000075600.4	Zc3h3	46.578	-0.481923	0.387461	0.0507564	0.154597
ENSMUSG00000046314.17	Stxbp6	93.1738	-0.482169	0.264189	0.0213864	0.0798278
ENSMUSG00000050503.10	Fbxl22	12.4083	-0.482639	0.733644	0.0340332	0.115617
ENSMUSG00000024640.10	Psat1	2336.04	-0.482836	0.0730886	1.63084e-11	4.48891e-10
ENSMUSG00000033294.12	Noc4l	563.814	-0.482935	0.109262	4.01932e-06	4.91333e-05
ENSMUSG00000027646.16	Src	317.488	-0.48417	0.123565	3.49508e-05	0.000340884
ENSMUSG00000037601.12	Nme1	2886.99	-0.484377	0.0849773	4.7863e-09	9.39225e-08
ENSMUSG00000032567.17	Aste1	128.388	-0.484466	0.226041	0.0108936	0.0471282
ENSMUSG00000026643.17	Nmt2	863.843	-0.48484	0.124297	3.7586e-05	0.000364205
ENSMUSG00000057278.9	Snrpg	665.953	-0.48502	0.115536	1.0679e-05	0.000117419
ENSMUSG00000087006.4	Gm13889	23.2788	-0.485624	0.414994	0.0536526	0.161351
ENSMUSG00000001228.15	Uhrf1	1059.43	-0.485716	0.0780972	2.02502e-10	4.91428e-09
ENSMUSG00000116972.2	Gm6278	262.419	-0.485838	0.1198	1.9696e-05	0.000203344
ENSMUSG00000040428.20	Plekha4	46.9526	-0.485994	0.449664	0.0550781	0.164441
ENSMUSG00000020422.15	Tns3	287.063	-0.487182	0.139372	0.000182163	0.00146346
ENSMUSG00000030110.14	Ret	4.19718	-0.487254	1.08176	0.00557974	0.0275839
ENSMUSG00000031144.16	Syp	51.0609	-0.487356	0.343543	0.0409082	0.132471
ENSMUSG00000021068.18	Nin	149.213	-0.487912	0.232996	0.0119642	0.050756
ENSMUSG00000001440.6	Kpnb1	926.072	-0.488191	0.0892291	1.79431e-08	3.30737e-07
ENSMUSG00000097993.9	Ptprv	91.5589	-0.488633	0.486479	0.0530183	0.159935
ENSMUSG00000032268.14	Tmprss5	6.20826	-0.4889	1.32726	0.000227201	0.0017885
ENSMUSG00000026991.21	Pkp4	163.936	-0.489206	0.259997	0.0186036	0.0719791
ENSMUSG00000075593.11	Gal3st4	90.1752	-0.489245	0.227202	0.0104688	0.0456695
ENSMUSG00000020706.14	Ftsj3	843.268	-0.489763	0.11531	8.40037e-06	9.47786e-05
ENSMUSG00000046449.16	Nexmif	21.8552	-0.489899	0.598753	0.0501953	0.153296
ENSMUSG00000034889.9	Cactin	312.538	-0.490124	0.172093	0.00161158	0.00976293
ENSMUSG00000049439.14	Cyp20a1	334.485	-0.490164	0.129894	6.16678e-05	0.000562249
ENSMUSG00000026584.15	Scyl3	205.947	-0.49042	0.198834	0.00478217	0.0242726
ENSMUSG00000094921.3	Vmn2r112	21.5016	-0.490707	0.45681	0.0551162	0.164513
ENSMUSG00000090353.3	Gm17555	37.8971	-0.490952	0.297038	0.0289344	0.101501
ENSMUSG00000005506.17	Celf1	1071	-0.49115	0.0884236	1.1121e-08	2.10427e-07
ENSMUSG00000042078.15	Svop	163.377	-0.491178	0.237443	0.0125193	0.0525937
ENSMUSG00000037933.17	Bicd2	340.414	-0.491316	0.167716	0.00123516	0.0077814
ENSMUSG00000095664.3	Vmn2r67	10.9381	-0.491327	0.546235	0.0547659	0.163823
ENSMUSG00000040204.7	Pclaf	917.846	-0.491867	0.115255	7.64873e-06	8.71977e-05
ENSMUSG00000020900.16	Myh10	481.468	-0.492112	0.136744	0.000120119	0.00101106
ENSMUSG00000025967.17	Eef1b2	2050.63	-0.492163	0.0926799	4.29306e-08	7.3669e-07
ENSMUSG00000030059.16	Tmf1	185.418	-0.4925	0.200689	0.0049205	0.0248908
ENSMUSG00000020801.9	Med31	222.375	-0.49272	0.174934	0.0017432	0.0104522
ENSMUSG00000049929.8	Lpar4	57.0733	-0.492915	0.319163	0.0338389	0.115052
ENSMUSG00000032624.17	Eml4	175.695	-0.493153	0.196815	0.00423395	0.0219526
ENSMUSG00000090436.3	Vmn2r75	6.10881	-0.493279	0.719765	0.0375175	0.124113
ENSMUSG00000039166.17	Akap7	271.239	-0.493294	0.182695	0.00243571	0.0138406
ENSMUSG00000041773.9	Enc1	283.513	-0.493986	0.194118	0.00377629	0.0199517
ENSMUSG00000049280.5	Olfr509	24.6292	-0.494476	0.449428	0.0539005	0.161919
ENSMUSG00000035266.17	Helq	78.1096	-0.494587	0.443934	0.0529822	0.15993
ENSMUSG00000020737.13	Jpt1	2389.65	-0.495222	0.0735022	6.438e-12	1.83042e-10
ENSMUSG00000087075.3	Lbhd2	4.4596	-0.495241	0.983394	0.0124626	0.0524093
ENSMUSG00000071723.8	Gspt2	110.028	-0.495882	0.260044	0.0175013	0.068555
ENSMUSG00000031684.12	Slc10a7	166.832	-0.496185	0.322852	0.032937	0.112652
ENSMUSG00000040435.13	Ppp1r15a	347.562	-0.496422	0.155507	0.000517914	0.00366697
ENSMUSG00000057751.15	Megf6	35.6855	-0.4965	0.492356	0.0539213	0.16194
ENSMUSG00000025572.19	Tmc6	424.953	-0.496712	0.182871	0.00229212	0.0131206
ENSMUSG00000097333.8	Zfp87	131.915	-0.497543	0.31137	0.029697	0.103633
ENSMUSG00000026516.9	Nvl	302.394	-0.497669	0.175775	0.001624	0.00982941
ENSMUSG00000043323.18	Fbrsl1	60.7227	-0.498165	0.290661	0.0249119	0.0903558
ENSMUSG00000020211.16	Sf3a2	85.0879	-0.498261	0.276332	0.0215118	0.0801753
ENSMUSG00000071415.7	Rpl23	1875.16	-0.498354	0.0871128	4.13362e-09	8.18986e-08
ENSMUSG00000029862.17	Clcn1	7.62804	-0.498361	1.03997	0.00851871	0.03867
ENSMUSG00000053553.12	3110082I17Rik	190.973	-0.499143	0.146932	0.000250387	0.00195414
ENSMUSG00000021270.14	Hsp90aa1	8217.74	-0.499203	0.0611853	1.2846e-16	5.69969e-15
ENSMUSG00000006442.11	Srm	1783.68	-0.499648	0.0662607	1.84508e-14	6.60601e-13
ENSMUSG00000023072.15	Cep89	339.342	-0.499888	0.201956	0.00446587	0.0229304
ENSMUSG00000046818.8	Ddit4l	2167.7	-0.500235	0.0805208	2.03903e-10	4.94095e-09
ENSMUSG00000012076.9	Brms1l	789.676	-0.500271	0.137705	0.000103845	0.00088913
ENSMUSG00000001995.10	Sipa1l2	232.085	-0.500316	0.215748	0.00670531	0.0319955
ENSMUSG00000020937.15	Plcd3	34.668	-0.500687	0.598136	0.0466079	0.145222
ENSMUSG00000057113.14	Npm1	4490.05	-0.500752	0.0516866	1.30818e-22	8.83156e-21
ENSMUSG00000037275.15	Gemin5	337.728	-0.501004	0.147491	0.000248389	0.00194131
ENSMUSG00000052137.12	Rbm12b2	103.844	-0.501027	0.273738	0.0199376	0.0757475
ENSMUSG00000007682.9	Dio2	60.103	-0.501184	0.350515	0.0381865	0.125541
ENSMUSG00000040459.12	Arglu1	507.787	-0.501668	0.110488	2.1634e-06	2.79234e-05
ENSMUSG00000026527.14	Rgs7	125.97	-0.501778	0.322745	0.0313311	0.108071
ENSMUSG00000027111.17	Itga6	582.142	-0.502106	0.142146	0.000151922	0.00124241
ENSMUSG00000045678.9	Olfr1489	15.0008	-0.502246	0.562332	0.049932	0.152709
ENSMUSG00000030796.18	Tead2	337.704	-0.502536	0.181527	0.00195176	0.0114804
ENSMUSG00000028445.8	Enho	149.074	-0.503105	0.184178	0.00217997	0.0125924
ENSMUSG00000062444.16	Ap3b2	150.908	-0.503161	0.26885	0.018111	0.0705056
ENSMUSG00000030643.15	Rab30	76.5781	-0.503561	0.432087	0.0483876	0.149351
ENSMUSG00000032815.17	Fanca	108.225	-0.503853	0.271797	0.018502	0.0716983
ENSMUSG00000036285.11	Noa1	357.24	-0.503961	0.159334	0.00055502	0.0038944
ENSMUSG00000054469.15	Lclat1	367.433	-0.504506	0.19008	0.00268403	0.0150587
ENSMUSG00000016487.16	Ppfibp1	236.369	-0.504641	0.212143	0.00569889	0.028019
ENSMUSG00000047977.4	Synb	30.6641	-0.504799	0.421475	0.0483676	0.149322
ENSMUSG00000042109.9	Csdc2	919.395	-0.504844	0.107567	1.01759e-06	1.38881e-05
ENSMUSG00000058070.15	Eml1	360.824	-0.504911	0.145706	0.000191081	0.00152986
ENSMUSG00000007836.7	Hnrnpa0	117.763	-0.505208	0.223272	0.0076107	0.0353292
ENSMUSG00000028669.16	Pithd1	935.786	-0.505231	0.110592	1.85444e-06	2.42408e-05
ENSMUSG00000058254.13	Tspan7	2225.79	-0.505791	0.0671884	2.01211e-14	7.1758e-13
ENSMUSG00000062175.14	Tgif2	437.792	-0.505797	0.101402	2.29372e-07	3.51998e-06
ENSMUSG00000020021.5	Fgd6	69.7316	-0.506032	0.513832	0.0494504	0.151746
ENSMUSG00000031934.15	Panx1	431.213	-0.506161	0.137084	8.09535e-05	0.000712851
ENSMUSG00000063696.8	Gm8730	381.865	-0.506212	0.146609	0.000199302	0.0015887
ENSMUSG00000027510.18	Rbm38	306.957	-0.50641	0.194295	0.00307073	0.0168198
ENSMUSG00000037640.16	Zfp60	285.97	-0.506902	0.234014	0.00944128	0.042031
ENSMUSG00000026743.17	Mllt10	134.558	-0.508071	0.269595	0.016727	0.0660742
ENSMUSG00000023830.15	Igf2r	275.978	-0.508456	0.228457	0.00820421	0.0375111
ENSMUSG00000027654.3	Fam83d	548.614	-0.508612	0.11285	2.3484e-06	3.01687e-05
ENSMUSG00000029169.12	Dhx15	1082.76	-0.509178	0.0881028	2.86843e-09	5.83105e-08
ENSMUSG00000111696.2	Gm47932	51.682	-0.509455	0.307521	0.0265542	0.0947621
ENSMUSG00000021913.9	Ogdhl	335.89	-0.509662	0.126344	2.02289e-05	0.000208583
ENSMUSG00000043067.16	Dpy19l1	188.319	-0.509917	0.159983	0.000498456	0.00354758
ENSMUSG00000072940.6	Gm10443	125.434	-0.510569	0.838755	0.024642	0.0895353
ENSMUSG00000028886.16	Eya3	179.244	-0.511759	0.200675	0.00353323	0.0188988
ENSMUSG00000050621.8	Rps27rt	1255.51	-0.511923	0.168165	0.000802073	0.00535532
ENSMUSG00000034063.9	4930590J08Rik	4.40991	-0.512058	1.02646	0.0125643	0.0527426
ENSMUSG00000061653.5	Vmn1r46	40.0333	-0.512424	0.351628	0.0351935	0.11873
ENSMUSG00000033152.14	Podxl2	338.626	-0.512865	0.148481	0.000194762	0.00155478
ENSMUSG00000030189.16	Ybx3	61.6675	-0.513636	0.287831	0.0205011	0.077315
ENSMUSG00000053580.17	Tanc2	97.5323	-0.513914	0.367543	0.0372814	0.123656
ENSMUSG00000017667.10	Zfp334	199.122	-0.514054	0.210971	0.00473444	0.0240534
ENSMUSG00000048379.10	Socs4	217.16	-0.514349	0.224319	0.00673695	0.0321219
ENSMUSG00000033799.11	Tasor2	168.744	-0.514428	0.230272	0.00784528	0.0361827
ENSMUSG00000033126.6	Ybey	61.2326	-0.514476	0.238403	0.00949098	0.0422064
ENSMUSG00000056342.17	Usp34	438.57	-0.514639	0.181651	0.00153026	0.00936363
ENSMUSG00000049728.15	Zfp668	155.325	-0.514733	0.216926	0.00555368	0.0274944
ENSMUSG00000022160.19	Mettl3	497.69	-0.515033	0.169479	0.00080861	0.00539238
ENSMUSG00000058587.10	Tmod3	680.136	-0.515343	0.085396	5.9562e-10	1.33486e-08
ENSMUSG00000046311.14	Zfp62	322.193	-0.515481	0.22698	0.00706571	0.0333754
ENSMUSG00000112129.2	Pbld1	43.4	-0.516233	0.340429	0.0319536	0.109711
ENSMUSG00000033102.16	Cdc14b	49.6369	-0.517198	0.368248	0.0369659	0.122883
ENSMUSG00000060081.2	H2ac1	15.9307	-0.517403	0.459188	0.04777	0.148029
ENSMUSG00000058258.16	Idi1	3589.09	-0.517424	0.0640911	2.59267e-16	1.11634e-14
ENSMUSG00000005470.9	Asf1b	311.113	-0.517442	0.142181	9.56435e-05	0.000828422
ENSMUSG00000021385.11	Ippk	181.25	-0.518219	0.190029	0.00208305	0.0121179
ENSMUSG00000060671.13	Atp8b2	75.9869	-0.518496	0.233431	0.00803573	0.0368848
ENSMUSG00000022533.15	Atp13a3	181.627	-0.520269	0.21994	0.00548844	0.0272264
ENSMUSG00000034667.9	Xpot	841.399	-0.52036	0.139675	6.74298e-05	0.000605466
ENSMUSG00000043415.6	Otud1	13.5937	-0.520679	0.681023	0.0399404	0.130082
ENSMUSG00000024039.16	Cbs	1371.16	-0.520962	0.0917834	4.97577e-09	9.70601e-08
ENSMUSG00000030208.16	Emp1	148.392	-0.521924	0.182947	0.00142686	0.00879328
ENSMUSG00000038379.16	Ttk	233.737	-0.521927	0.190338	0.00198806	0.0116271
ENSMUSG00000037364.13	Srrt	661.92	-0.522096	0.112997	1.36957e-06	1.8356e-05
ENSMUSG00000029920.10	Smarcad1	439.487	-0.522254	0.169545	0.000688301	0.00471071
ENSMUSG00000032076.21	Cadm1	520.99	-0.522657	0.114344	1.73868e-06	2.28002e-05
ENSMUSG00000028614.15	Ndc1	803.624	-0.523069	0.144525	0.000102046	0.000876472
ENSMUSG00000029521.8	Chek2	356.821	-0.523336	0.235048	0.00767369	0.0355332
ENSMUSG00000032601.14	Prkar2a	230.554	-0.523616	0.174933	0.000912605	0.00597656
ENSMUSG00000068744.13	Psrc1	1243.65	-0.523882	0.102857	1.25398e-07	2.02676e-06
ENSMUSG00000053617.13	Sh3pxd2a	8.44775	-0.52398	0.801714	0.025985	0.0932176
ENSMUSG00000052040.11	Klf13	541.312	-0.52469	0.146161	0.000113224	0.000957937
ENSMUSG00000081058.6	H3c15	55.0179	-0.525487	0.287735	0.0183357	0.0712144
ENSMUSG00000031939.17	Taf1d	400.001	-0.525871	0.12776	1.33474e-05	0.000143961
ENSMUSG00000024818.16	Slc25a45	44.3061	-0.526208	0.367658	0.0341588	0.115948
ENSMUSG00000031949.18	Adat1	61.0279	-0.526363	0.301505	0.0209708	0.0785621
ENSMUSG00000034579.18	Pla2g3	118.109	-0.527139	0.257765	0.0116311	0.0496636
ENSMUSG00000020089.9	Ppa1	1051.52	-0.527195	0.0876073	6.37793e-10	1.41967e-08
ENSMUSG00000001403.14	Ube2c	1082.56	-0.528009	0.0795778	1.10861e-11	3.07728e-10
ENSMUSG00000031754.11	Nudt21	709.507	-0.528028	0.133946	2.77204e-05	0.000276278
ENSMUSG00000059005.14	Hnrnpa3	1118.71	-0.528066	0.126985	1.07042e-05	0.000117618
ENSMUSG00000041624.11	Gucy1a2	13.3424	-0.52827	0.510759	0.0471218	0.146574
ENSMUSG00000022797.17	Tfrc	1380.56	-0.529735	0.107826	3.16186e-07	4.71978e-06
ENSMUSG00000030747.6	Dgat2	249.638	-0.530057	0.169211	0.000567737	0.00396835
ENSMUSG00000089951.9	Zfp968-ps	52.8738	-0.530069	0.301074	0.0202804	0.0766412
ENSMUSG00000021816.12	Ppp3cb	132.321	-0.530168	0.21023	0.00340516	0.0183574
ENSMUSG00000025938.17	Slco5a1	9.50682	-0.5309	0.964436	0.0186276	0.0720552
ENSMUSG00000000266.12	Mid2	148.181	-0.532274	0.239891	0.0076607	0.0355011
ENSMUSG00000001576.16	Ergic1	1600.16	-0.534161	0.0834954	5.6249e-11	1.45547e-09
ENSMUSG00000061983.8	Rps12	317.315	-0.534574	0.13521	2.57454e-05	0.000259112
ENSMUSG00000026274.12	Pask	172.144	-0.534894	0.19815	0.00215451	0.0124808
ENSMUSG00000028896.14	Rcc1	457.044	-0.534954	0.124347	5.71175e-06	6.70253e-05
ENSMUSG00000024999.8	Noc3l	93.1235	-0.535022	0.216236	0.00399797	0.0209208
ENSMUSG00000027663.13	Zmat3	443.017	-0.5351	0.132752	1.87178e-05	0.000194715
ENSMUSG00000021958.6	Pinx1	117.665	-0.535551	0.240516	0.00745322	0.0347555
ENSMUSG00000024012.19	Mtch1	349.8	-0.535727	0.165326	0.00038168	0.00281667
ENSMUSG00000034591.6	Slc41a2	252.384	-0.535759	0.173131	0.0006223	0.00430934
ENSMUSG00000029447.14	Cct6a	4164.52	-0.536514	0.0798093	6.33743e-12	1.80496e-10
ENSMUSG00000031841.20	Cdh13	3734.38	-0.537093	0.0838764	5.32849e-11	1.38094e-09
ENSMUSG00000021418.16	Rpp40	82.916	-0.537117	0.286713	0.0159176	0.0634577
ENSMUSG00000026773.20	Pfkfb3	175.837	-0.537177	0.252332	0.00939928	0.0419009
ENSMUSG00000028793.16	Rnf19b	37.8137	-0.537721	0.494647	0.0431736	0.137794
ENSMUSG00000027490.18	E2f1	44.3034	-0.537881	0.314543	0.0215858	0.080394
ENSMUSG00000118662.2	Tctn2	176.309	-0.537935	0.189998	0.0014314	0.00881793
ENSMUSG00000073680.3	Tmem88b	31.1396	-0.538279	0.460616	0.0421463	0.135279
ENSMUSG00000030956.16	Fam53b	187.296	-0.539328	0.260778	0.0104817	0.0456956
ENSMUSG00000021244.16	Ylpm1	230.424	-0.539439	0.269084	0.0118688	0.0504818
ENSMUSG00000105370.2	Gm42718	43.4165	-0.539439	0.320334	0.0226415	0.0835058
ENSMUSG00000043866.12	Taf10	119.583	-0.540244	0.166795	0.000385804	0.00284072
ENSMUSG00000096753.8	Fam181a	242.672	-0.541897	0.207959	0.0027351	0.0152929
ENSMUSG00000117694.2	Snhg4	37.0519	-0.542437	0.324039	0.0224788	0.0830552
ENSMUSG00000026739.14	Bmi1	243.039	-0.542473	0.207379	0.00262258	0.0147745
ENSMUSG00000031647.11	Mfap3l	288.111	-0.542839	0.166847	0.00036127	0.0026946
ENSMUSG00000034574.11	Daam1	333.379	-0.542905	0.147317	7.47634e-05	0.000662611
ENSMUSG00000024137.10	E4f1	274.65	-0.543065	0.174834	0.000587471	0.00408887
ENSMUSG00000029478.17	Ncor2	441.504	-0.543717	0.197151	0.00173521	0.0104195
ENSMUSG00000038352.16	Arl5c	30.4204	-0.54455	0.388894	0.0331219	0.113177
ENSMUSG00000071226.12	Cecr2	55.9361	-0.545304	0.280056	0.0133819	0.0552819
ENSMUSG00000024597.12	Slc12a2	178.963	-0.545312	0.216526	0.00344839	0.0185478
ENSMUSG00000023150.15	Ivns1abp	1945.63	-0.545555	0.0683892	4.90175e-16	2.06188e-14
ENSMUSG00000033526.17	Ppip5k1	134.82	-0.545788	0.289693	0.0149187	0.0602178
ENSMUSG00000002486.16	Tchp	139.789	-0.546336	0.21896	0.00338548	0.0182874
ENSMUSG00000038489.9	Polr2l	427.306	-0.546484	0.108776	1.71968e-07	2.68935e-06
ENSMUSG00000029359.14	Tesc	41.2029	-0.547106	0.447672	0.0384684	0.126366
ENSMUSG00000037239.9	Spred3	146.16	-0.547545	0.184199	0.000906529	0.00595018
ENSMUSG00000045136.7	Tubb2b	3706.79	-0.547592	0.0630964	2.28742e-18	1.15818e-16
ENSMUSG00000033991.10	Ttc37	218.514	-0.548118	0.217229	0.00333393	0.0180625
ENSMUSG00000025592.18	Dach2	10.5354	-0.54925	0.940549	0.0207422	0.0779657
ENSMUSG00000102252.6	Snrpn	1033.95	-0.549971	0.0844271	2.49922e-11	6.74337e-10
ENSMUSG00000025278.10	Flnb	268.206	-0.550208	0.453	0.0384857	0.126398
ENSMUSG00000095253.5	Zfp799	137.45	-0.551233	0.24218	0.00626069	0.0301723
ENSMUSG00000063480.9	Snu13	1309.75	-0.551397	0.115341	5.79274e-07	8.27066e-06
ENSMUSG00000115053.2	Gm49275	8.24905	-0.552251	0.689894	0.037872	0.124969
ENSMUSG00000035049.5	Rrp12	190.322	-0.552323	0.212582	0.00269441	0.0150998
ENSMUSG00000001173.16	Ocrl	181.301	-0.552392	0.253934	0.00789827	0.0363759
ENSMUSG00000021945.10	Zmym2	511.847	-0.552482	0.200505	0.001707	0.0102858
ENSMUSG00000024601.10	Isoc1	320.853	-0.552664	0.19572	0.00137768	0.00854472
ENSMUSG00000003436.12	Dll3	473.315	-0.552714	0.144449	4.10138e-05	0.000391865
ENSMUSG00000039735.17	Fnbp1l	359.511	-0.552881	0.128286	5.25572e-06	6.21183e-05
ENSMUSG00000009535.14	Rnmt	444.378	-0.553545	0.118617	9.93849e-07	1.35981e-05
ENSMUSG00000030088.16	Aldh1l1	6073.16	-0.553813	0.0708991	1.9156e-15	7.55466e-14
ENSMUSG00000027273.14	Snap25	75.6116	-0.554109	0.318829	0.0190682	0.0733272
ENSMUSG00000054843.10	Atrnl1	265.249	-0.55427	0.168967	0.00031585	0.00239581
ENSMUSG00000061517.9	Sox21	68.3378	-0.554867	0.272739	0.0106939	0.0464232
ENSMUSG00000090236.4	Car15	5.54527	-0.554868	1.29356	0.00883049	0.0398526
ENSMUSG00000007817.16	Zmiz1	670.708	-0.555776	0.14162	2.71401e-05	0.000271318
ENSMUSG00000007480.6	Mc5r	30.2828	-0.556754	0.499371	0.0396064	0.129251
ENSMUSG00000021508.12	Cxcl14	59.5894	-0.557318	0.257064	0.00791939	0.0364425
ENSMUSG00000036550.17	Cnot1	853.699	-0.557689	0.155861	0.000105508	0.000901017
ENSMUSG00000111777.2	Gm47147	67.5203	-0.558147	0.280901	0.0118159	0.0503179
ENSMUSG00000049553.12	Polr1a	282.416	-0.558651	0.165267	0.000218737	0.00173016
ENSMUSG00000058454.16	Dhcr7	2409.65	-0.558933	0.080088	9.25029e-13	2.89601e-11
ENSMUSG00000110195.2	Pde2a	727.033	-0.559629	0.138497	1.66622e-05	0.000175783
ENSMUSG00000091805.3	Vmn2r108	19.1801	-0.559667	0.408045	0.0328883	0.11252
ENSMUSG00000001016.13	Ilf2	1194.9	-0.55989	0.0883188	7.56148e-11	1.92918e-09
ENSMUSG00000030630.17	Fah	53.4195	-0.561558	0.281698	0.0115854	0.0495201
ENSMUSG00000020642.14	Rnf144a	171.679	-0.561634	0.310421	0.016172	0.0642602
ENSMUSG00000030657.12	Xylt1	423.93	-0.561917	0.146719	3.96343e-05	0.000380667
ENSMUSG00000073403.12	Gm10499	88.8952	-0.561957	0.208341	0.00198629	0.0116219
ENSMUSG00000058392.14	Rrp1b	379.287	-0.562087	0.2077	0.00191374	0.0113053
ENSMUSG00000020018.7	Snrpf	478.288	-0.562608	0.116304	4.25244e-07	6.21758e-06
ENSMUSG00000040649.16	Rimklb	208.631	-0.562633	0.337581	0.0205809	0.0775089
ENSMUSG00000113640.2	Adat3	34.4005	-0.562821	0.465092	0.0367277	0.122335
ENSMUSG00000078864.11	Gm14322	58.5961	-0.562985	0.330257	0.0198919	0.0756612
ENSMUSG00000009356.13	Lpo	300.432	-0.563412	0.225336	0.00337391	0.018255
ENSMUSG00000036591.17	Arhgap21	506.835	-0.563748	0.148952	4.67747e-05	0.000439484
ENSMUSG00000024425.5	Ndfip1	4945.9	-0.564117	0.0559239	1.94674e-24	1.50643e-22
ENSMUSG00000074825.5	Itpripl1	325.972	-0.564176	0.149446	4.91466e-05	0.000458618
ENSMUSG00000042807.16	Hecw2	34.7801	-0.565008	0.356642	0.0238706	0.0872737
ENSMUSG00000020307.16	Cdc34	203.027	-0.565255	0.143929	2.60427e-05	0.000261784
ENSMUSG00000034674.19	Tdg	1793.59	-0.565283	0.0799345	4.9168e-13	1.56318e-11
ENSMUSG00000067851.12	Arfgef1	182.022	-0.565314	0.261965	0.00779173	0.0359964
ENSMUSG00000062997.7	Rpl35	936.079	-0.56618	0.122544	1.23351e-06	1.66549e-05
ENSMUSG00000032652.14	Crebl2	8.22844	-0.566257	0.685334	0.0352029	0.11873
ENSMUSG00000041926.16	Rnpep	477.588	-0.566519	0.109119	6.60903e-08	1.10521e-06
ENSMUSG00000026103.15	Gls	160.947	-0.566703	0.296064	0.0130271	0.0542961
ENSMUSG00000003779.17	Kif20a	770.616	-0.566978	0.109795	7.71429e-08	1.27985e-06
ENSMUSG00000051934.6	Spats2	168.828	-0.567177	0.159299	0.000111043	0.000941914
ENSMUSG00000031445.6	Proz	10.2647	-0.567852	0.871098	0.0250821	0.0908127
ENSMUSG00000031673.7	Cdh11	287.396	-0.56832	0.20919	0.0018045	0.0107804
ENSMUSG00000027993.17	Trim2	371.907	-0.568367	0.176931	0.000379172	0.00280069
ENSMUSG00000054051.8	Ercc6	137.474	-0.568445	0.257604	0.0069784	0.0330201
ENSMUSG00000086815.5	3110082J24Rik	135.489	-0.569846	0.163494	0.00014511	0.00119384
ENSMUSG00000052056.15	Zfp217	40.0181	-0.569932	0.520137	0.0360464	0.120756
ENSMUSG00000018909.16	Arrb1	45.8962	-0.570235	0.466656	0.0341263	0.115861
ENSMUSG00000027160.17	Ccdc34	371.45	-0.570547	0.114875	2.14469e-07	3.30984e-06
ENSMUSG00000028655.12	Mfsd2a	268.512	-0.571259	0.177275	0.000366922	0.00272888
ENSMUSG00000033031.14	Cip2a	256.781	-0.571932	0.191939	0.000811759	0.00540163
ENSMUSG00000017499.16	Cdc6	319.32	-0.572102	0.183536	0.000519241	0.00367273
ENSMUSG00000035278.10	Plekhj1	287.216	-0.57245	0.137947	1.00838e-05	0.000111698
ENSMUSG00000027574.16	Nkain4	37.1797	-0.572477	0.326535	0.0172638	0.0677217
ENSMUSG00000027699.20	Ect2	623.18	-0.572741	0.105128	1.5896e-08	2.9466e-07
ENSMUSG00000028234.7	Rps20	1423.15	-0.573024	0.0911148	1.00662e-10	2.53275e-09
ENSMUSG00000030683.12	Sez6l2	4.11638	-0.574064	1.49724	0.00589833	0.0287128
ENSMUSG00000030619.11	Eed	265.572	-0.574363	0.175622	0.000304229	0.00231595
ENSMUSG00000022433.22	Csnk1e	174.186	-0.575142	0.213025	0.00184746	0.010981
ENSMUSG00000019849.12	Prep	1298.48	-0.575742	0.101886	4.83933e-09	9.48498e-08
ENSMUSG00000066407.4	Gm10263	494.61	-0.576033	0.133809	4.89671e-06	5.83798e-05
ENSMUSG00000022770.18	Dlg1	230.317	-0.576476	0.190706	0.000691936	0.00472967
ENSMUSG00000027499.13	Pkia	639.774	-0.577133	0.117444	2.21195e-07	3.40085e-06
ENSMUSG00000030203.18	Dusp16	198.216	-0.577866	0.176236	0.000298527	0.00228143
ENSMUSG00000073542.4	Cep76	160.375	-0.578091	0.187335	0.000555537	0.00389636
ENSMUSG00000027496.16	Aurka	636.417	-0.579646	0.126567	1.41638e-06	1.8937e-05
ENSMUSG00000026694.20	Eef1aknmt	223.568	-0.580565	0.198735	0.000940177	0.00614242
ENSMUSG00000025451.16	Paip1	224.979	-0.581225	0.211322	0.00160344	0.00972796
ENSMUSG00000037151.9	Lrrc20	134.598	-0.581349	0.232259	0.00316869	0.0172986
ENSMUSG00000036057.12	Ptpn23	169.225	-0.583064	0.286827	0.00957221	0.0424641
ENSMUSG00000013629.17	Cad	513.829	-0.583849	0.135202	4.62242e-06	5.55131e-05
ENSMUSG00000022565.16	Plec	204.379	-0.583976	0.239028	0.00367028	0.0194857
ENSMUSG00000050244.10	Heatr1	308.378	-0.584113	0.213956	0.00166748	0.0100718
ENSMUSG00000004100.13	Ppan	549.714	-0.585399	0.115226	1.07476e-07	1.74914e-06
ENSMUSG00000038900.18	Rpl12	191.759	-0.586907	0.207376	0.00123432	0.00777911
ENSMUSG00000008450.9	Nutf2	296.36	-0.587143	0.179656	0.000300203	0.00229275
ENSMUSG00000052430.16	Bmpr1b	379.354	-0.588446	0.15088	2.74277e-05	0.00027386
ENSMUSG00000041961.15	Znrf3	401.945	-0.588551	0.158782	5.98078e-05	0.000547209
ENSMUSG00000021728.9	Emb	109.307	-0.58876	0.207241	0.00119117	0.00755943
ENSMUSG00000022385.12	Gtse1	538.58	-0.588849	0.105421	7.04748e-09	1.36177e-07
ENSMUSG00000068856.4	Sf3b4	896.427	-0.589233	0.108902	1.89884e-08	3.49612e-07
ENSMUSG00000001376.18	Vps50	656.375	-0.589947	0.108064	1.42692e-08	2.67221e-07
ENSMUSG00000030084.12	Plxna1	292.972	-0.589966	0.182439	0.000334114	0.00251544
ENSMUSG00000040121.6	Rep15	77.1383	-0.590151	0.314887	0.0131892	0.0547507
ENSMUSG00000023020.4	Cox14	1288.76	-0.590379	0.116913	1.31651e-07	2.11947e-06
ENSMUSG00000020160.19	Meis1	500.292	-0.590618	0.120315	2.70925e-07	4.1077e-06
ENSMUSG00000025529.15	Zfp711	63.8468	-0.591087	0.452063	0.0297538	0.103787
ENSMUSG00000035329.8	Fbxo33	35.8374	-0.591216	0.571908	0.0342579	0.116212
ENSMUSG00000042359.19	Osbpl6	241.995	-0.591342	0.15543	3.94009e-05	0.00037866
ENSMUSG00000000567.6	Sox9	1856.41	-0.592251	0.0780135	9.70358e-15	3.54537e-13
ENSMUSG00000073791.14	Efcab7	80.0048	-0.59343	0.269229	0.00648068	0.0310604
ENSMUSG00000046794.10	Ppp1r3b	28.7654	-0.593633	0.34775	0.0176395	0.0689646
ENSMUSG00000061411.13	Nol4l	253.159	-0.593639	0.177791	0.000226271	0.00178203
ENSMUSG00000022180.8	Slc7a8	27.2664	-0.593885	0.42692	0.0275657	0.0976918
ENSMUSG00000074480.5	Mex3a	115.557	-0.594172	0.222468	0.00192189	0.0113453
ENSMUSG00000025950.17	Idh1	3824.7	-0.595064	0.0574592	1.21002e-25	1.02851e-23
ENSMUSG00000032193.10	Ldlr	1038.33	-0.595181	0.0983497	4.26673e-10	9.81271e-09
ENSMUSG00000022142.9	Nup155	242.073	-0.595218	0.20844	0.00111062	0.00711428
ENSMUSG00000023832.15	Acat2	3191.77	-0.596019	0.0770825	3.14712e-15	1.22343e-13
ENSMUSG00000047409.14	Ctdspl	48.6024	-0.596632	0.355147	0.0181549	0.0706327
ENSMUSG00000028246.14	Faxc	93.7631	-0.597509	0.273329	0.00665144	0.0317662
ENSMUSG00000029669.15	Tspan12	5111.59	-0.597545	0.0662688	5.82814e-20	3.24104e-18
ENSMUSG00000022462.8	Slc38a2	1133.33	-0.59819	0.0800177	2.29185e-14	8.12049e-13
ENSMUSG00000021594.12	Srd5a1	208.504	-0.599334	0.211746	0.00117412	0.00746859
ENSMUSG00000036737.13	Oxsr1	88.7067	-0.599933	0.355808	0.0175862	0.068822
ENSMUSG00000024790.9	Sac3d1	398.555	-0.601227	0.110726	1.62322e-08	3.00552e-07
ENSMUSG00000026349.15	Ccnt2	503.48	-0.601326	0.156526	3.31284e-05	0.000324654
ENSMUSG00000037926.16	Ssh2	216.667	-0.601745	0.172101	0.00012604	0.00105548
ENSMUSG00000031578.6	Mak16	555.887	-0.601762	0.124718	3.94439e-07	5.79819e-06
ENSMUSG00000034311.4	Kif4	445.907	-0.602411	0.139362	4.28229e-06	5.1884e-05
ENSMUSG00000028211.12	Trp53inp1	1092.69	-0.602648	0.0858117	6.47742e-13	2.04744e-11
ENSMUSG00000033276.19	Stk36	108.31	-0.603754	0.329399	0.0133519	0.055187
ENSMUSG00000028653.17	Trit1	101.151	-0.604323	0.262454	0.00484925	0.0245834
ENSMUSG00000063450.15	Syne2	261.745	-0.604539	0.189578	0.000366955	0.00272888
ENSMUSG00000031207.17	Msn	4016.22	-0.604682	0.0711803	5.871e-18	2.88364e-16
ENSMUSG00000031843.3	Mphosph6	421.192	-0.605082	0.122974	2.45054e-07	3.7404e-06
ENSMUSG00000020668.11	Kif3c	831.638	-0.605569	0.103441	1.38811e-09	2.94591e-08
ENSMUSG00000031652.12	N4bp1	213.671	-0.606215	0.176955	0.000162351	0.00132046
ENSMUSG00000024065.9	Ehd3	241.741	-0.606276	0.1722	0.000114564	0.000967281
ENSMUSG00000022682.9	Rrn3	1004.79	-0.606379	0.098616	2.25381e-10	5.42934e-09
ENSMUSG00000037172.15	Dennd11	72.9258	-0.606436	0.485006	0.0294079	0.102777
ENSMUSG00000027552.15	E2f5	224.135	-0.606805	0.164606	6.07749e-05	0.00055482
ENSMUSG00000029223.13	Uchl1	244.96	-0.607021	0.13869	3.37142e-06	4.20701e-05
ENSMUSG00000027777.16	Schip1	3134.35	-0.607513	0.0557751	3.67147e-28	3.69512e-26
ENSMUSG00000027168.22	Pax6	134.411	-0.608374	0.273856	0.00586153	0.0286015
ENSMUSG00000039221.11	Rpl22l1	1111.63	-0.608669	0.11315	2.11251e-08	3.86783e-07
ENSMUSG00000006445.4	Epha2	56.6491	-0.608717	0.298336	0.00875609	0.0395821
ENSMUSG00000032376.13	Usp3	471.498	-0.609047	0.157267	2.86924e-05	0.000284754
ENSMUSG00000040687.17	Madd	185.372	-0.610193	0.255686	0.00381255	0.0200915
ENSMUSG00000020454.18	Eif4enif1	217.443	-0.610299	0.263791	0.00463499	0.0236507
ENSMUSG00000002233.14	Rhoc	554.433	-0.610695	0.0922136	1.01176e-11	2.82758e-10
ENSMUSG00000045095.17	Magi1	483.571	-0.611068	0.160877	3.82788e-05	0.000369959
ENSMUSG00000048644.9	Ctxn1	811.133	-0.612183	0.0822456	2.84372e-14	1.00325e-12
ENSMUSG00000015488.15	Cacfd1	542.531	-0.613066	0.138449	2.57595e-06	3.28349e-05
ENSMUSG00000032462.15	Pik3cb	29.1007	-0.61322	0.545394	0.0309991	0.107253
ENSMUSG00000051379.13	Flrt3	259.351	-0.613273	0.212623	0.000960461	0.00625749
ENSMUSG00000021250.14	Fos	4383.26	-0.613302	0.0617885	9.1902e-24	6.67103e-22
ENSMUSG00000113850.2	Gm47191	44.6394	-0.614079	0.387202	0.0199073	0.0757023
ENSMUSG00000058558.13	Rpl5	385.309	-0.615014	0.166421	5.7228e-05	0.000526838
ENSMUSG00000024301.11	Kifc5b	108.049	-0.615593	0.300071	0.00840873	0.0383181
ENSMUSG00000025321.15	Itgb8	825.974	-0.615975	0.116521	3.46899e-08	6.08e-07
ENSMUSG00000028341.10	Nr4a3	16.3644	-0.617251	1.18181	0.0137253	0.0564177
ENSMUSG00000036052.15	Dnajb5	286.432	-0.617355	0.213463	0.00092628	0.00606128
ENSMUSG00000072082.8	Ccnf	562.57	-0.617471	0.1358	1.45705e-06	1.94017e-05
ENSMUSG00000032841.16	Prr5l	605.18	-0.618171	0.159956	2.85923e-05	0.000283933
ENSMUSG00000018012.12	Rac3	50.3273	-0.618725	0.277189	0.00558068	0.0275839
ENSMUSG00000032625.15	Thsd7a	83.7595	-0.618916	0.491834	0.0281766	0.0994063
ENSMUSG00000030659.15	Nucb2	73.7202	-0.618936	0.276261	0.00540983	0.0268934
ENSMUSG00000026048.17	Ercc5	503.901	-0.619265	0.146824	6.52316e-06	7.57342e-05
ENSMUSG00000032643.13	Fhl3	48.4705	-0.619683	0.362992	0.01613	0.0641363
ENSMUSG00000005732.15	Ranbp1	2885.55	-0.621323	0.0800682	2.32611e-15	9.10736e-14
ENSMUSG00000026608.14	Kctd3	178.111	-0.621445	0.280599	0.0056527	0.027856
ENSMUSG00000020773.12	Trim47	107.352	-0.621982	0.243644	0.00246212	0.013981
ENSMUSG00000036054.16	Sugp2	367.577	-0.622933	0.176639	0.000106412	0.000906849
ENSMUSG00000022587.16	Ly6e	404.578	-0.624544	0.149912	8.08974e-06	9.17154e-05
ENSMUSG00000044365.16	Cxxc4	45.2098	-0.624582	0.366159	0.0159025	0.0634227
ENSMUSG00000094410.9	Zbed6	110.06	-0.624699	0.29012	0.00651573	0.0312089
ENSMUSG00000035293.14	G2e3	261.514	-0.625438	0.185192	0.000178456	0.00143578
ENSMUSG00000028431.12	Elp1	572.563	-0.62584	0.176739	9.92659e-05	0.000857534
ENSMUSG00000031027.16	Stk33	97.4121	-0.626291	0.309535	0.00847412	0.0385615
ENSMUSG00000000378.16	Ccm2	309.475	-0.627057	0.151049	8.55839e-06	9.63626e-05
ENSMUSG00000054766.14	Set	2585.53	-0.62718	0.0623594	2.42329e-24	1.85767e-22
ENSMUSG00000022360.9	Atad2	488.765	-0.62735	0.16306	3.02988e-05	0.000299971
ENSMUSG00000118667.1	Ahnak2	19.7455	-0.629101	0.766158	0.0284211	0.100081
ENSMUSG00000033174.18	Mgll	320.255	-0.629128	0.166323	3.86208e-05	0.000372691
ENSMUSG00000050447.16	Lypd6	49.5194	-0.629187	0.4372	0.0220204	0.0816372
ENSMUSG00000032228.17	Tcf12	2892.1	-0.629352	0.0623733	1.67524e-24	1.31494e-22
ENSMUSG00000033530.9	Ttc7b	79.4364	-0.629796	0.29959	0.00724194	0.0340023
ENSMUSG00000040455.18	Usp45	125.706	-0.629801	0.285104	0.0056469	0.0278357
ENSMUSG00000066232.5	Ipo7	1233.3	-0.629881	0.0929668	3.37385e-12	9.8309e-11
ENSMUSG00000027806.10	Tsc22d2	60.5289	-0.630001	0.361143	0.0141694	0.0577667
ENSMUSG00000055184.5	Fam72a	90.769	-0.630362	0.253266	0.00279634	0.0155866
ENSMUSG00000029570.6	Lfng	472.424	-0.631934	0.170355	5.26662e-05	0.00048813
ENSMUSG00000024073.17	Birc6	299.035	-0.632002	0.184921	0.000154211	0.00125862
ENSMUSG00000058761.6	Rnf169	103.636	-0.632244	0.331389	0.0105776	0.0460156
ENSMUSG00000030839.13	Sergef	114.064	-0.632273	0.234985	0.00160224	0.00972426
ENSMUSG00000040325.17	Dcaf1	210.456	-0.632321	0.248226	0.00236341	0.0134815
ENSMUSG00000024422.15	Dhx16	361.255	-0.633116	0.138935	1.32508e-06	1.77957e-05
ENSMUSG00000042198.13	Chchd7	120.411	-0.633164	0.198987	0.000345393	0.00258965
ENSMUSG00000021131.15	Erh	1483.02	-0.633761	0.106439	7.04205e-10	1.55904e-08
ENSMUSG00000031562.17	Dctd	238.883	-0.634392	0.133942	5.72323e-07	8.18567e-06
ENSMUSG00000045598.11	Zfp553	217.538	-0.634692	0.17384	6.49661e-05	0.000587524
ENSMUSG00000062794.9	Zfp599	32.3628	-0.634816	0.441185	0.0222538	0.0823722
ENSMUSG00000041530.18	Ago1	215.696	-0.634892	0.25752	0.0029288	0.016172
ENSMUSG00000020869.9	Lrrc59	930.824	-0.635125	0.112963	4.95106e-09	9.68082e-08
ENSMUSG00000034796.15	Cpne7	117.913	-0.63532	0.246766	0.0022052	0.0127218
ENSMUSG00000025995.17	Wdr75	571.354	-0.636272	0.129078	1.58994e-07	2.51766e-06
ENSMUSG00000011257.20	Pabpc4	187.474	-0.636388	0.185013	0.000137736	0.00114177
ENSMUSG00000034269.13	Setd5	604.284	-0.639099	0.153992	8.34891e-06	9.42628e-05
ENSMUSG00000010554.15	Mettl16	410.337	-0.639218	0.154208	8.33859e-06	9.42112e-05
ENSMUSG00000115920.2	Gm18283	33.2181	-0.639704	0.398348	0.0176762	0.0690917
ENSMUSG00000047446.19	Arl4a	512.401	-0.63978	0.103293	1.54604e-10	3.82546e-09
ENSMUSG00000028270.13	Gbp2	76.7553	-0.64027	0.430271	0.0202708	0.0766227
ENSMUSG00000033257.15	Ttll4	231.925	-0.640319	0.470486	0.0228351	0.0840874
ENSMUSG00000028496.18	Mllt3	121.666	-0.640635	0.35483	0.0123134	0.0519282
ENSMUSG00000000552.11	Zfp385a	126.813	-0.641106	0.242196	0.00178878	0.0106981
ENSMUSG00000023147.18	Get1	1224.35	-0.641885	0.0910235	4.65661e-13	1.48622e-11
ENSMUSG00000022849.6	Hspbap1	96.0742	-0.642209	0.295518	0.00587665	0.0286512
ENSMUSG00000044786.7	Zfp36	295.149	-0.645487	0.166726	2.64541e-05	0.000265594
ENSMUSG00000018189.13	Uchl5	830.895	-0.645991	0.137641	6.7782e-07	9.55296e-06
ENSMUSG00000042225.4	Ammecr1	37.1653	-0.646182	0.386267	0.0154993	0.0621981
ENSMUSG00000027715.10	Ccna2	1503.14	-0.646264	0.0750163	1.866e-18	9.50677e-17
ENSMUSG00000053475.6	Tnfaip6	334.113	-0.646587	0.131687	2.30529e-07	3.53442e-06
ENSMUSG00000031661.13	Nkd1	190.453	-0.646693	0.275198	0.00380066	0.0200482
ENSMUSG00000053846.6	Lipg	11.7508	-0.648586	0.678833	0.0293627	0.102707
ENSMUSG00000062309.9	Rpp25	12.3862	-0.649205	0.598611	0.0288843	0.101358
ENSMUSG00000059743.13	Fdps	4354.6	-0.649491	0.0565063	3.72223e-31	4.27016e-29
ENSMUSG00000026779.7	Mastl	164.611	-0.649584	0.185834	0.000109823	0.000933492
ENSMUSG00000046844.7	Vat1l	41.6847	-0.649611	0.710417	0.0275484	0.0976517
ENSMUSG00000045092.9	S1pr1	480.48	-0.650007	0.105452	1.85775e-10	4.53518e-09
ENSMUSG00000039621.14	Prex1	622.078	-0.650646	0.10983	7.97278e-10	1.75092e-08
ENSMUSG00000039328.12	Rnf122	937.19	-0.652617	0.10757	3.32131e-10	7.79485e-09
ENSMUSG00000013698.13	Pea15a	9830.14	-0.652807	0.0498348	1.00563e-39	1.73656e-37
ENSMUSG00000014907.11	Naf1	20.4797	-0.653252	0.518448	0.0255042	0.092016
ENSMUSG00000048482.15	Bdnf	14.0427	-0.653431	0.584696	0.0278888	0.0985813
ENSMUSG00000022704.17	Qtrt2	85.6968	-0.653556	0.334169	0.00872761	0.0394752
ENSMUSG00000042700.17	Sipa1l1	175.392	-0.653907	0.229324	0.000928095	0.00607073
ENSMUSG00000003534.18	Ddr1	3381.85	-0.655169	0.0743853	3.25998e-19	1.76502e-17
ENSMUSG00000063317.8	Usp31	74.4803	-0.655247	0.381196	0.0134965	0.0556447
ENSMUSG00000032845.17	Alpk2	50.0753	-0.65528	0.317214	0.00728898	0.0341743
ENSMUSG00000031904.6	Slc7a6	669.444	-0.655441	0.121142	1.42413e-08	2.67005e-07
ENSMUSG00000026605.15	Cenpf	493.026	-0.656723	0.159335	8.89935e-06	9.97907e-05
ENSMUSG00000026701.16	Prdx6	4104.9	-0.657573	0.063732	1.51061e-25	1.2774e-23
ENSMUSG00000040918.13	Slc19a2	447.829	-0.657923	0.168276	2.18684e-05	0.00022366
ENSMUSG00000069014.5	Gm5641	609.661	-0.658187	0.174792	3.89497e-05	0.000375422
ENSMUSG00000026883.18	Dab2ip	94.0659	-0.658506	0.286927	0.00424044	0.0219724
ENSMUSG00000095258.3	Gm2163	42.1209	-0.658573	0.310213	0.00634659	0.0305057
ENSMUSG00000030145.15	Zfp248	78.6273	-0.660375	0.276217	0.00334038	0.0180854
ENSMUSG00000042249.12	Grk3	253.681	-0.661078	0.224865	0.000698151	0.00477016
ENSMUSG00000003382.19	Etv3	97.1656	-0.661276	0.292713	0.00455961	0.0233386
ENSMUSG00000032803.16	Cdv3	2120.34	-0.661778	0.093152	3.04791e-13	9.92243e-12
ENSMUSG00000056296.18	Synpr	239.068	-0.663071	0.144286	1.0292e-06	1.4035e-05
ENSMUSG00000051339.11	2900026A02Rik	48.7029	-0.664042	0.468922	0.0204123	0.0770688
ENSMUSG00000066878.6	Gm10184	3697.01	-0.664268	0.0708501	1.73775e-21	1.07172e-19
ENSMUSG00000024544.10	Ldlrad4	16.8587	-0.664541	0.605039	0.026516	0.0946464
ENSMUSG00000072640.12	Lyrm9	149.777	-0.664733	0.719283	0.0257872	0.0927312
ENSMUSG00000059811.14	Atl2	455.223	-0.664984	0.156687	5.15448e-06	6.11182e-05
ENSMUSG00000033581.18	Igf2bp2	156.084	-0.665716	0.225232	0.000654472	0.00450361
ENSMUSG00000094441.3	Zfp955a	139.223	-0.665766	0.181477	5.52175e-05	0.000510046
ENSMUSG00000029581.15	Fscn1	1597.07	-0.667043	0.126566	3.29705e-08	5.80345e-07
ENSMUSG00000024112.17	Cacna1h	156.44	-0.667375	0.283399	0.00344507	0.018536
ENSMUSG00000028019.10	Pdgfc	25.0853	-0.667593	0.440949	0.0184562	0.071544
ENSMUSG00000114184.2	Gm7143	13.6394	-0.66833	0.627112	0.0268594	0.0957472
ENSMUSG00000006058.11	Snf8	410.438	-0.668939	0.156743	4.62966e-06	5.55593e-05
ENSMUSG00000020288.14	Ahsa2	649.571	-0.669248	0.160888	7.27019e-06	8.35792e-05
ENSMUSG00000030790.16	Adm	524.029	-0.669919	0.114029	1.02009e-09	2.20481e-08
ENSMUSG00000029201.15	Ugdh	334.882	-0.670017	0.141407	5.08432e-07	7.32866e-06
ENSMUSG00000020886.18	Dlg4	303.065	-0.67058	0.257153	0.00180042	0.0107615
ENSMUSG00000020592.15	Sdc1	286.209	-0.671051	0.199865	0.00017206	0.00139047
ENSMUSG00000050908.13	Tvp23a	184.151	-0.67159	0.188419	8.08349e-05	0.000712189
ENSMUSG00000018239.10	Zcchc10	86.1605	-0.671644	0.257439	0.00182118	0.0108563
ENSMUSG00000046169.11	Adamts6	149.262	-0.671721	0.213161	0.000340895	0.00256061
ENSMUSG00000000861.16	Bcl11a	36.2545	-0.672346	0.49655	0.0219423	0.0814397
ENSMUSG00000024913.17	Lrp5	32.5024	-0.672925	0.470096	0.0191161	0.0734598
ENSMUSG00000117621.2	Hspe1-rs1	390.192	-0.67359	0.115434	1.27568e-09	2.7285e-08
ENSMUSG00000079553.12	Kifc1	302.437	-0.673669	0.152751	2.35804e-06	3.02689e-05
ENSMUSG00000026646.17	Suv39h2	24.3297	-0.674147	0.419064	0.0159559	0.0635564
ENSMUSG00000029484.13	Anxa3	3021.74	-0.675148	0.0562476	8.58939e-34	1.13636e-31
ENSMUSG00000032491.15	Nradd	98.1242	-0.67532	0.236597	0.000878321	0.00578901
ENSMUSG00000055725.12	Paqr3	12.1893	-0.677094	0.59327	0.0257783	0.0927312
ENSMUSG00000006360.12	Crip1	30.3594	-0.6771	0.390871	0.0129137	0.0539194
ENSMUSG00000056917.14	Sipa1	233.652	-0.677761	0.220157	0.000428055	0.00310307
ENSMUSG00000061436.16	Hipk2	439.099	-0.678652	0.110834	2.15409e-10	5.2044e-09
ENSMUSG00000024594.10	Prrc1	244.956	-0.680739	0.251305	0.00130526	0.00816657
ENSMUSG00000035378.18	Shq1	133.919	-0.683916	0.248065	0.00115997	0.00739578
ENSMUSG00000033792.13	Atp7a	96.1307	-0.684674	0.266027	0.00191129	0.011299
ENSMUSG00000025010.15	Ccnj	131.313	-0.685243	0.167751	9.69389e-06	0.000107743
ENSMUSG00000046808.19	Atp10d	81.1655	-0.685954	0.282881	0.00280599	0.0156148
ENSMUSG00000023826.17	Prkn	175.532	-0.686482	0.364002	0.00928526	0.0414715
ENSMUSG00000024579.8	Pcyox1l	367.801	-0.687434	0.104033	9.18902e-12	2.58127e-10
ENSMUSG00000021720.12	Rnf180	509.894	-0.687888	0.111902	1.8441e-10	4.50855e-09
ENSMUSG00000026586.17	Prrx1	196.171	-0.688582	0.177271	2.19861e-05	0.000224584
ENSMUSG00000069117.5	Rps18-ps6	1228.98	-0.688664	0.0930091	3.19021e-14	1.11589e-12
ENSMUSG00000022476.9	Polr3h	1729.23	-0.688785	0.0837181	4.53975e-17	2.1038e-15
ENSMUSG00000000948.17	Gm38393	30.4421	-0.688798	0.491574	0.0190351	0.0732513
ENSMUSG00000042751.15	Nmnat2	310.496	-0.689066	0.184906	4.05194e-05	0.000387592
ENSMUSG00000024593.16	Megf10	112.169	-0.689298	0.268185	0.00189392	0.0112157
ENSMUSG00000043940.16	Wdfy3	350.008	-0.690257	0.193319	7.37762e-05	0.000654924
ENSMUSG00000022837.15	Iqcb1	122.651	-0.692133	0.225824	0.000430227	0.00311606
ENSMUSG00000071661.8	Zbtb3	28.2631	-0.69239	0.422085	0.0141234	0.057664
ENSMUSG00000028040.8	Efna4	60.6687	-0.692441	0.276425	0.00227687	0.0130634
ENSMUSG00000030022.15	Adamts9	74.9449	-0.693705	0.239816	0.000741788	0.00501609
ENSMUSG00000020184.16	Mdm2	905.277	-0.694005	0.114599	3.16794e-10	7.4777e-09
ENSMUSG00000026819.16	Slc25a25	997.964	-0.694327	0.111567	1.12713e-10	2.823e-09
ENSMUSG00000000078.8	Klf6	926.323	-0.694558	0.0980125	2.80341e-13	9.16134e-12
ENSMUSG00000037846.19	Rtkn2	430.989	-0.695258	0.107737	2.49791e-11	6.74337e-10
ENSMUSG00000022967.14	Ifnar1	848.838	-0.696552	0.128795	1.41957e-08	2.66453e-07
ENSMUSG00000112640.2	Gm32687	57.1738	-0.696716	0.693412	0.0238018	0.0870805
ENSMUSG00000034390.17	Cmip	115.424	-0.696946	0.278324	0.00221453	0.0127606
ENSMUSG00000019874.12	Fabp7	18312	-0.697569	0.0612456	1.08793e-30	1.22288e-28
ENSMUSG00000022231.11	Sema5a	120.99	-0.698285	0.232062	0.00051505	0.00364985
ENSMUSG00000035299.17	Mid1	255.997	-0.698613	0.281231	0.00226993	0.0130477
ENSMUSG00000027379.15	Bub1	367.847	-0.698766	0.198492	8.88232e-05	0.000775077
ENSMUSG00000048007.5	Timm8a1	575.121	-0.699254	0.13661	6.89654e-08	1.15094e-06
ENSMUSG00000001518.13	Itfg2	194.913	-0.700747	0.218201	0.000258244	0.00200496
ENSMUSG00000004356.9	Utp20	247.53	-0.70108	0.279918	0.00215456	0.0124808
ENSMUSG00000031189.13	Aff2	37.0806	-0.701382	0.438784	0.0139387	0.0570234
ENSMUSG00000026109.15	Tmeff2	172.042	-0.701805	0.203769	0.000114497	0.000967212
ENSMUSG00000028121.9	Bcar3	96.1598	-0.704786	0.230559	0.000435965	0.00315066
ENSMUSG00000017692.9	Rhbdl3	32.4522	-0.704939	0.4754	0.0170539	0.0670425
ENSMUSG00000019878.9	Hsf2	300.756	-0.705818	0.129801	1.20334e-08	2.27167e-07
ENSMUSG00000047992.12	Dipk1c	19.2399	-0.706041	0.715165	0.0233235	0.0855979
ENSMUSG00000074607.12	Tox2	147.707	-0.707041	0.240957	0.000626773	0.00433849
ENSMUSG00000037572.18	Wdhd1	344.761	-0.707117	0.19112	4.42462e-05	0.000419087
ENSMUSG00000075702.11	Selenom	82.1869	-0.707288	0.201629	9.15847e-05	0.000795787
ENSMUSG00000027186.16	Elf5	13.7354	-0.708198	0.552453	0.0211521	0.0790973
ENSMUSG00000027201.17	Myef2	1052.26	-0.708277	0.0868957	8.10412e-17	3.65242e-15
ENSMUSG00000026558.14	Uck2	312.956	-0.711032	0.232616	0.000416223	0.003028
ENSMUSG00000064357.1	mt-Atp6	41240.4	-0.711872	0.29503	0.00266429	0.0149735
ENSMUSG00000018417.15	Myo1b	299.268	-0.712782	0.235315	0.00045292	0.00324887
ENSMUSG00000034206.16	Polq	52.2566	-0.712887	0.383347	0.00868974	0.0393364
ENSMUSG00000020684.15	Rasl10b	25.3513	-0.712917	0.618563	0.0215351	0.0802371
ENSMUSG00000022438.7	Parvb	69.3624	-0.713473	0.2597	0.00109773	0.00704548
ENSMUSG00000001870.17	Ltbp1	39.1464	-0.713865	0.425138	0.0126956	0.0531984
ENSMUSG00000058013.12	Septin11	1038.84	-0.713967	0.127691	4.68337e-09	9.20128e-08
ENSMUSG00000051413.18	Plagl2	94.8858	-0.714602	0.253095	0.000869916	0.00573823
ENSMUSG00000049881.15	2810025M15Rik	564.543	-0.717239	0.0895	2.45192e-16	1.05852e-14
ENSMUSG00000084883.3	Ccdc85c	114.068	-0.718989	0.168907	4.27595e-06	5.18839e-05
ENSMUSG00000071645.7	Tut1	230.219	-0.72041	0.188006	2.49317e-05	0.00025154
ENSMUSG00000090381.3	Gm6158	27.1508	-0.720673	0.63864	0.0217887	0.0809794
ENSMUSG00000033467.13	Crlf2	12.2028	-0.720866	0.65089	0.0224273	0.0829022
ENSMUSG00000062248.6	Cks2	411.367	-0.720987	0.102273	4.01273e-13	1.28824e-11
ENSMUSG00000068397.5	Gm10240	1301.3	-0.722348	0.419558	0.010616	0.0461583
ENSMUSG00000070407.6	Hs3st3b1	194.878	-0.72285	0.192712	3.499e-05	0.000341064
ENSMUSG00000021187.15	Tc2n	14.1397	-0.723824	0.700717	0.0225528	0.0832911
ENSMUSG00000028671.17	Gale	473.85	-0.724115	0.117571	1.55204e-10	3.83453e-09
ENSMUSG00000022742.7	Cpox	140.106	-0.724214	0.263268	0.00101663	0.00658101
ENSMUSG00000028184.13	Adgrl2	430.802	-0.725478	0.181977	1.3357e-05	0.00014397
ENSMUSG00000059920.10	4930453N24Rik	254.342	-0.725663	0.174596	6.3234e-06	7.35712e-05
ENSMUSG00000010529.7	Gm266	19.229	-0.725672	0.482134	0.0153776	0.0617551
ENSMUSG00000050555.10	Hyls1	119.785	-0.725921	0.243702	0.000524686	0.00370373
ENSMUSG00000089857.10	Zfp882	47.1295	-0.726891	0.464807	0.0138939	0.0568971
ENSMUSG00000040820.17	Hlcs	121.538	-0.727579	0.29085	0.00202786	0.0118249
ENSMUSG00000055652.15	Klhl25	401.838	-0.728985	0.117758	1.26606e-10	3.14693e-09
ENSMUSG00000027714.12	Exosc9	821.937	-0.729652	0.0878555	2.15011e-17	1.01068e-15
ENSMUSG00000096356.4	Olfr889	42.2059	-0.733058	0.318269	0.00339308	0.0183103
ENSMUSG00000048142.10	Nat8l	62.0658	-0.733586	0.430482	0.0109393	0.0472759
ENSMUSG00000058975.8	Kcnc1	449.498	-0.734155	0.172681	4.19245e-06	5.10595e-05
ENSMUSG00000025171.3	Ubtd1	159.711	-0.735514	0.201668	5.03563e-05	0.000469106
ENSMUSG00000029053.17	Prkcz	61.5722	-0.735961	0.609001	0.0189536	0.0730386
ENSMUSG00000043789.9	Vwce	15.7721	-0.736374	0.554947	0.018572	0.0718944
ENSMUSG00000020420.9	Zfp607a	27.1296	-0.736528	0.424418	0.0106298	0.0461941
ENSMUSG00000030528.13	Blm	218.611	-0.73787	0.158192	6.09483e-07	8.67179e-06
ENSMUSG00000099397.2	Gm7809	52.7406	-0.73863	0.283899	0.00153441	0.00937502
ENSMUSG00000102543.6	Pcdhgc5	552.321	-0.73886	0.177686	6.17992e-06	7.19758e-05
ENSMUSG00000028556.16	Dock7	610.985	-0.739538	0.125025	4.48695e-10	1.02234e-08
ENSMUSG00000038143.17	Stox2	444.691	-0.740189	0.181912	8.84334e-06	9.92305e-05
ENSMUSG00000002881.15	Nab1	185.82	-0.74038	0.214772	0.000104294	0.000892042
ENSMUSG00000067279.4	Ppp1r3c	321.621	-0.741855	0.206952	6.24742e-05	0.000567805
ENSMUSG00000071281.13	Zfp65	118.728	-0.745478	0.252489	0.000535441	0.00376992
ENSMUSG00000102428.2	Pcdhga12	50.3713	-0.746442	0.422581	0.00979357	0.0432939
ENSMUSG00000040009.7	Gnaz	52.3309	-0.74693	0.504294	0.0140954	0.0575928
ENSMUSG00000037035.6	Inhbb	50.503	-0.747706	0.475876	0.0129322	0.0539693
ENSMUSG00000002825.9	Qtrt1	150.973	-0.750096	0.202812	3.93752e-05	0.000378634
ENSMUSG00000025646.10	Atrip	423.637	-0.750784	0.127995	8.99551e-10	1.965e-08
ENSMUSG00000030530.16	Furin	110.49	-0.75152	0.220563	0.00011821	0.000996524
ENSMUSG00000089809.10	Rasgef1b	18.2596	-0.75191	0.619264	0.0188768	0.0728301
ENSMUSG00000029348.12	Asphd2	20.4421	-0.753326	0.791434	0.0199499	0.075759
ENSMUSG00000061533.17	Cep128	119.669	-0.756245	0.248963	0.000388008	0.0028531
ENSMUSG00000072244.12	Trim6	95.417	-0.756819	0.265145	0.000714395	0.00486019
ENSMUSG00000050288.7	Fzd2	46.9878	-0.756846	0.310287	0.00227177	0.0130537
ENSMUSG00000039748.12	Exo1	323.364	-0.758217	0.179195	4.29562e-06	5.19462e-05
ENSMUSG00000073802.6	Cdkn2b	711.568	-0.75998	0.11916	3.53894e-11	9.33381e-10
ENSMUSG00000034292.14	Traf3ip1	83.3189	-0.760415	0.295613	0.00157859	0.00959497
ENSMUSG00000040785.20	Ttc3	3031.72	-0.761404	0.0544761	4.42327e-45	8.74262e-43
ENSMUSG00000020486.20	Septin4	163.726	-0.761911	0.1984	2.20204e-05	0.000224794
ENSMUSG00000013846.11	St3gal1	42.5902	-0.763753	0.709865	0.0190168	0.0732153
ENSMUSG00000030609.19	Aen	1925.98	-0.763788	0.0842703	2.47405e-20	1.4241e-18
ENSMUSG00000022602.15	Arc	574.975	-0.764139	0.159736	3.22812e-07	4.80993e-06
ENSMUSG00000027985.15	Lef1	9.06978	-0.765309	0.724242	0.0205995	0.0775613
ENSMUSG00000059901.13	Adamts14	231.13	-0.765656	0.219672	8.50223e-05	0.000745878
ENSMUSG00000048148.19	Nwd1	520.42	-0.765875	0.150905	7.33892e-08	1.22228e-06
ENSMUSG00000091957.5	Rps2-ps10	3632.25	-0.766005	0.0654225	2.30671e-32	2.84523e-30
ENSMUSG00000033147.17	Slc22a15	23.7317	-0.766277	0.726147	0.0188533	0.0727737
ENSMUSG00000078897.11	Gm4724	250.237	-0.771498	0.185484	5.68098e-06	6.67596e-05
ENSMUSG00000072623.7	Zfp9	88.6372	-0.774619	0.269223	0.000639447	0.00441133
ENSMUSG00000039137.19	Whrn	29.164	-0.775815	0.561892	0.0147916	0.0597823
ENSMUSG00000031906.10	Smpd3	61.5716	-0.776343	0.529929	0.0135724	0.0559155
ENSMUSG00000035236.18	Scai	64.1545	-0.777157	0.565636	0.0148128	0.0598383
ENSMUSG00000042105.19	Inpp5f	585.134	-0.778422	0.0992992	8.36743e-16	3.43169e-14
ENSMUSG00000034612.8	Chst11	529.181	-0.780778	0.114913	2.0759e-12	6.20313e-11
ENSMUSG00000047875.7	Gpr157	20.0953	-0.781055	0.549609	0.0144097	0.0585998
ENSMUSG00000036111.9	Lmo1	520.007	-0.781195	0.103188	7.21811e-15	2.66097e-13
ENSMUSG00000039194.17	Rlbp1	300.915	-0.783028	0.139655	3.83552e-09	7.61764e-08
ENSMUSG00000031146.7	Plp2	207.525	-0.783265	0.172266	9.71132e-07	1.33461e-05
ENSMUSG00000001542.8	Ell2	28.4142	-0.783896	0.573982	0.0141437	0.0577037
ENSMUSG00000035726.9	Supt16	625.171	-0.784594	0.13661	1.72707e-09	3.61847e-08
ENSMUSG00000053192.10	Mllt11	346.12	-0.785105	0.121159	1.70221e-11	4.66969e-10
ENSMUSG00000038587.11	Akap12	640.545	-0.788829	0.140393	3.46852e-09	6.97318e-08
ENSMUSG00000084274.3	Ptma-ps2	11.3196	-0.790082	0.591694	0.0158373	0.0632204
ENSMUSG00000033565.19	Rbfox2	111.338	-0.790127	0.259858	0.000361525	0.0026946
ENSMUSG00000020451.18	Limk2	696.812	-0.790705	0.141758	3.51732e-09	7.06263e-08
ENSMUSG00000020280.13	Pus10	285.48	-0.791953	0.139962	2.81701e-09	5.7479e-08
ENSMUSG00000021701.9	Plk2	2335	-0.79344	0.0758035	2.31943e-26	2.10222e-24
ENSMUSG00000062380.5	Tubb3	34.0012	-0.794161	0.42508	0.00714471	0.0337001
ENSMUSG00000116637.2	Gm8130	41.0364	-0.794523	0.294072	0.00101694	0.00658101
ENSMUSG00000103677.2	Pcdhga4	84.4869	-0.794543	0.330232	0.00217302	0.0125677
ENSMUSG00000027397.15	Slc20a1	380.151	-0.79807	0.138144	1.34858e-09	2.87317e-08
ENSMUSG00000045287.7	Rtn4rl1	92.1348	-0.798341	0.297221	0.00104654	0.00673804
ENSMUSG00000019124.11	Scrn1	445.976	-0.799565	0.217884	3.82926e-05	0.000369959
ENSMUSG00000021149.9	Gtpbp4	980.751	-0.799903	0.134881	5.42268e-10	1.22029e-08
ENSMUSG00000029168.15	Dpysl5	56.0091	-0.801454	0.345191	0.0026561	0.0149326
ENSMUSG00000027848.13	Olfml3	284.453	-0.802793	0.150517	1.71199e-08	3.16275e-07
ENSMUSG00000031093.15	Dock11	114.718	-0.805393	0.210951	2.16703e-05	0.000221772
ENSMUSG00000043004.14	Gng2	246.951	-0.80601	0.252025	0.000207473	0.00164823
ENSMUSG00000040511.15	Pvr	349.467	-0.807965	0.148549	9.15432e-09	1.74827e-07
ENSMUSG00000006678.7	Pola1	497.45	-0.808302	0.124062	1.28783e-11	3.56272e-10
ENSMUSG00000037624.16	Kcnk2	116.978	-0.809599	0.436023	0.00664147	0.031737
ENSMUSG00000021182.17	Ccdc88c	294.926	-0.811597	0.17987	1.05978e-06	1.44279e-05
ENSMUSG00000036452.19	Arhgap26	159.516	-0.812597	0.246746	0.000148362	0.00121755
ENSMUSG00000024697.5	Gna14	67.4584	-0.813634	0.347494	0.00254694	0.0143929
ENSMUSG00000025283.16	Sat1	1166.98	-0.814459	0.082599	1.10636e-23	7.96046e-22
ENSMUSG00000029366.11	Dck	899.7	-0.816118	0.10888	1.16422e-14	4.21614e-13
ENSMUSG00000006782.17	Cnp	2626.83	-0.816556	0.0684449	1.3766e-33	1.79232e-31
ENSMUSG00000068923.15	Syt11	7546.8	-0.817664	0.0635737	1.3234e-38	2.12847e-36
ENSMUSG00000074457.11	S100a16	1129.97	-0.820424	0.0855974	1.62651e-22	1.08467e-20
ENSMUSG00000090122.4	Kcne1l	72.8778	-0.821155	0.293039	0.000698521	0.00477071
ENSMUSG00000023067.15	Cdkn1a	4664.68	-0.825144	0.0592502	7.76722e-45	1.51692e-42
ENSMUSG00000027386.10	Fbln7	85.8357	-0.826212	0.338627	0.00187025	0.0110964
ENSMUSG00000025743.15	Sdc3	1779.16	-0.82631	0.0795782	5.31053e-26	4.65878e-24
ENSMUSG00000025578.10	Cbx8	52.3838	-0.829931	0.309666	0.000983412	0.00638926
ENSMUSG00000022074.7	Tnfrsf10b	133.85	-0.831349	0.216477	1.87712e-05	0.000195147
ENSMUSG00000066278.7	Vps37b	328.848	-0.831386	0.148697	3.80725e-09	7.57066e-08
ENSMUSG00000021559.15	Dapk1	127.502	-0.832463	0.300634	0.000749365	0.00505482
ENSMUSG00000113416.2	Gm49328	13.1248	-0.833987	0.827518	0.0168509	0.0664197
ENSMUSG00000039831.17	Arhgap29	183.221	-0.834021	0.301201	0.000742709	0.00501818
ENSMUSG00000041842.16	Fhdc1	21.9103	-0.835071	0.882749	0.013928	0.057008
ENSMUSG00000032479.16	Map4	3422.37	-0.835505	0.109659	4.34079e-15	1.65992e-13
ENSMUSG00000021597.17	Slf1	121.004	-0.836125	0.231798	4.52975e-05	0.000426826
ENSMUSG00000049721.15	Gal3st1	12.5747	-0.836169	1.11011	0.0163563	0.0648772
ENSMUSG00000022129.5	Dct	65.0972	-0.836243	0.314895	0.00104415	0.00673055
ENSMUSG00000042684.9	Npl	352.248	-0.836327	0.132074	4.04631e-11	1.06038e-09
ENSMUSG00000028804.21	Csmd2	225.45	-0.83961	0.291272	0.000523297	0.00369552
ENSMUSG00000035105.6	Egln3	64.7398	-0.841015	0.385485	0.00333584	0.0180668
ENSMUSG00000060798.8	Intu	73.0443	-0.841273	0.387585	0.00338949	0.018297
ENSMUSG00000031104.3	Rab33a	64.8946	-0.841755	0.335556	0.00151457	0.00927803
ENSMUSG00000008318.11	Relt	71.2391	-0.842766	0.278917	0.00034434	0.00258294
ENSMUSG00000023905.16	Tnfrsf12a	564.999	-0.842933	0.0839852	1.7762e-24	1.38097e-22
ENSMUSG00000055632.19	Hmcn2	22.6724	-0.842942	0.533421	0.0101576	0.0446266
ENSMUSG00000027692.17	Tnik	606.947	-0.84428	0.160682	2.32414e-08	4.2364e-07
ENSMUSG00000051111.17	Sv2c	63.3968	-0.844313	0.55702	0.0102677	0.0450404
ENSMUSG00000024486.7	Hbegf	1186.07	-0.845396	0.080073	8.08383e-27	7.57801e-25
ENSMUSG00000030471.18	Zdhhc13	283.579	-0.845462	0.135201	6.68777e-11	1.70892e-09
ENSMUSG00000040875.13	Osbpl10	30.9933	-0.846358	0.569206	0.0112611	0.0484115
ENSMUSG00000030806.7	Stx1b	138.932	-0.847134	0.260374	0.000159591	0.00129995
ENSMUSG00000076432.14	Ywhaq	8382.27	-0.847909	0.0478613	4.98183e-71	1.85743e-68
ENSMUSG00000023940.15	Sgo1	207.229	-0.849551	0.205118	5.1562e-06	6.11182e-05
ENSMUSG00000100967.2	Gm29666	289.973	-0.850147	0.220893	1.76992e-05	0.000185649
ENSMUSG00000015647.10	Lama5	520.056	-0.850296	0.218134	1.40929e-05	0.000150811
ENSMUSG00000017550.15	Atad5	112.629	-0.850332	0.258986	0.000143136	0.0011792
ENSMUSG00000024177.10	Nme4	209.213	-0.850847	0.143011	4.38401e-10	1.00196e-08
ENSMUSG00000030428.17	Ttyh1	760.338	-0.851562	0.132972	2.43676e-11	6.60746e-10
ENSMUSG00000060950.13	Trmt61a	191.983	-0.851977	0.203477	4.21622e-06	5.12349e-05
ENSMUSG00000049313.9	Sorl1	73.9441	-0.852363	0.564089	0.0103959	0.0454543
ENSMUSG00000031490.7	Eif4ebp1	330.637	-0.852572	0.145233	6.9319e-10	1.53675e-08
ENSMUSG00000027581.13	Stmn3	218.106	-0.853494	0.177704	2.4325e-07	3.71902e-06
ENSMUSG00000033960.7	Jcad	251.428	-0.855527	0.178488	2.53846e-07	3.86302e-06
ENSMUSG00000075415.14	Fnbp1	630.17	-0.855575	0.163751	2.73501e-08	4.91433e-07
ENSMUSG00000027577.15	Chrna4	251.2	-0.855706	0.183338	4.68783e-07	6.82377e-06
ENSMUSG00000018476.8	Kdm6b	204.332	-0.856596	0.198672	2.46091e-06	3.14417e-05
ENSMUSG00000045994.18	B3gat1	80.8381	-0.858689	0.289277	0.00039781	0.00291603
ENSMUSG00000021733.12	Slc4a7	276.69	-0.860606	0.219333	1.24692e-05	0.0001352
ENSMUSG00000078903.11	Gm14391	152.294	-0.860863	0.755758	0.0141184	0.0576582
ENSMUSG00000102742.2	Pcdhga11	86.961	-0.864087	0.299161	0.000501047	0.00356311
ENSMUSG00000004530.13	Coro1c	2600.47	-0.864325	0.0731462	5.39581e-33	6.96994e-31
ENSMUSG00000043872.15	Zmym1	154.268	-0.864497	0.377133	0.0024015	0.0136651
ENSMUSG00000043613.9	Mmp3	21.3116	-0.865131	1.70712	0.0123029	0.0518976
ENSMUSG00000044950.8	Pwwp2a	36.4221	-0.866072	0.402571	0.00319884	0.0174454
ENSMUSG00000040612.14	Ildr2	218.939	-0.866701	0.186292	4.92805e-07	7.12916e-06
ENSMUSG00000026728.10	Vim	7797.31	-0.866797	0.0600372	4.93265e-48	1.12389e-45
ENSMUSG00000082860.2	Gm13204	12.8799	-0.869696	0.761117	0.0145942	0.0591154
ENSMUSG00000042035.12	Igsf3	146.031	-0.870669	0.177009	1.3191e-07	2.12155e-06
ENSMUSG00000020388.13	Pdlim4	904.889	-0.871399	0.104885	1.54973e-17	7.30554e-16
ENSMUSG00000019979.13	Apaf1	225.929	-0.872119	0.169007	3.61723e-08	6.31284e-07
ENSMUSG00000034312.16	Iqsec1	124.246	-0.872744	0.292417	0.000352086	0.00263623
ENSMUSG00000086414.3	Gm15645	13.1681	-0.874696	0.596139	0.0109878	0.0474431
ENSMUSG00000005553.15	Atp4a	41.9391	-0.875775	0.39691	0.00281854	0.0156687
ENSMUSG00000049396.7	Gemin4	454.146	-0.878252	0.190918	6.06427e-07	8.6358e-06
ENSMUSG00000048012.20	Zfp473	10.008	-0.87914	2.56789	0.00806456	0.0369757
ENSMUSG00000048922.19	Cdca2	373.529	-0.880145	0.181541	1.81572e-07	2.82073e-06
ENSMUSG00000035778.18	Ggta1	63.6934	-0.885767	0.353726	0.00140095	0.00866149
ENSMUSG00000045045.8	Lrfn4	47.2007	-0.886298	0.373331	0.00192134	0.0113453
ENSMUSG00000010505.17	Myt1	126.13	-0.886721	0.40747	0.00293275	0.0161829
ENSMUSG00000038555.8	Reep2	309.032	-0.889064	0.139774	3.0742e-11	8.14738e-10
ENSMUSG00000025577.8	Cbx2	37.6481	-0.889083	0.432368	0.00403103	0.0210602
ENSMUSG00000067889.8	Sptbn2	92.8743	-0.890309	0.279284	0.000181104	0.00145638
ENSMUSG00000027030.16	Stk39	54.9303	-0.890885	0.491946	0.00615612	0.029747
ENSMUSG00000039904.10	Gpr37	55.6889	-0.891325	0.362898	0.00157459	0.00957496
ENSMUSG00000049580.13	Tsku	48.5419	-0.891832	0.420481	0.00343633	0.0185011
ENSMUSG00000031799.11	Tpm4	1787.51	-0.893085	0.0845131	6.3976e-27	6.03176e-25
ENSMUSG00000029086.16	Prom1	175.224	-0.893597	0.227586	1.14999e-05	0.000125436
ENSMUSG00000030641.11	Ddias	413.656	-0.895546	0.149043	2.73477e-10	6.502e-09
ENSMUSG00000090626.10	Tex9	143.456	-0.89706	0.184735	1.68753e-07	2.64665e-06
ENSMUSG00000025610.8	Map3k7cl	14.8592	-0.897355	0.669662	0.011753	0.0500932
ENSMUSG00000061451.14	Tmem151a	16.0155	-0.89824	0.786937	0.0134661	0.0555474
ENSMUSG00000024521.9	Pmaip1	161.576	-0.898621	0.189155	2.87101e-07	4.31704e-06
ENSMUSG00000069094.13	Pde7a	87.343	-0.900015	0.330662	0.000750393	0.00505805
ENSMUSG00000039116.8	Adgrg6	113.205	-0.901794	0.251342	4.3135e-05	0.000410458
ENSMUSG00000023852.15	Chd1	130.036	-0.903879	0.351536	0.00109142	0.00701599
ENSMUSG00000031274.17	Col4a5	302.986	-0.904275	0.22458	7.47055e-06	8.54633e-05
ENSMUSG00000042570.15	Mier2	101.432	-0.904519	0.266439	8.78818e-05	0.000768497
ENSMUSG00000042766.18	Trim46	82.1996	-0.908824	0.337157	0.000787512	0.00527312
ENSMUSG00000030518.18	Fam189a1	54.1165	-0.909616	0.381188	0.0017597	0.0105319
ENSMUSG00000021087.19	Rtn1	1432.53	-0.909737	0.0873132	3.15658e-26	2.81434e-24
ENSMUSG00000037907.17	Ankrd13b	86.8436	-0.910686	0.328941	0.000638384	0.00440584
ENSMUSG00000028132.16	Tlcd4	131.64	-0.911241	0.254822	4.3581e-05	0.000413503
ENSMUSG00000053646.14	Plxnb1	417.925	-0.911756	0.129181	2.52954e-13	8.28284e-12
ENSMUSG00000053046.17	Brsk2	25.7511	-0.911786	0.568457	0.00832527	0.0379945
ENSMUSG00000026082.12	Rev1	201.3	-0.912259	0.221348	4.87783e-06	5.8197e-05
ENSMUSG00000042745.10	Id1	209.482	-0.913916	0.150852	1.9662e-10	4.7786e-09
ENSMUSG00000064326.14	Siva1	462.231	-0.91799	0.101766	2.73193e-20	1.56704e-18
ENSMUSG00000002733.9	Plekha3	125.432	-0.918357	0.237958	1.48834e-05	0.000158857
ENSMUSG00000027324.2	Rpusd2	113.805	-0.919141	0.236521	1.34063e-05	0.000144197
ENSMUSG00000034837.13	Gnat1	20.8762	-0.919676	0.48031	0.0050058	0.0252289
ENSMUSG00000038602.8	Slc35f1	511.44	-0.920184	0.171125	1.05141e-08	1.99404e-07
ENSMUSG00000022325.15	Pop1	122.3	-0.927029	0.233346	9.16071e-06	0.000102441
ENSMUSG00000053007.10	Creb5	320.018	-0.928017	0.220697	3.25021e-06	4.07643e-05
ENSMUSG00000045664.6	Cdc42ep2	113.567	-0.932045	0.223957	4.20984e-06	5.11954e-05
ENSMUSG00000035184.16	Fam124a	210.719	-0.932204	0.184029	5.63522e-08	9.54033e-07
ENSMUSG00000020303.3	Stc2	40.4224	-0.933462	0.371696	0.00116279	0.00740796
ENSMUSG00000021256.6	Vash1	25.1131	-0.934809	0.442744	0.00328638	0.0178402
ENSMUSG00000073016.4	Uprt	29.5496	-0.935689	0.484462	0.00465537	0.0237252
ENSMUSG00000073678.5	Pgap1	261.387	-0.935749	0.2059	7.27171e-07	1.02134e-05
ENSMUSG00000063632.7	Sox11	1306.87	-0.936888	0.0891029	1.11504e-26	1.03346e-24
ENSMUSG00000022456.19	Septin3	162.629	-0.937432	0.325734	0.000432613	0.0031292
ENSMUSG00000021990.17	Spata13	232.205	-0.937533	0.266334	5.11409e-05	0.000475605
ENSMUSG00000031026.16	Trim66	73.5629	-0.937561	0.385913	0.00146493	0.00899407
ENSMUSG00000022893.15	Adamts1	265.532	-0.937637	0.163299	1.29977e-09	2.7764e-08
ENSMUSG00000051067.9	Lingo3	47.5166	-0.937769	0.424171	0.00261629	0.0147491
ENSMUSG00000024968.15	Rcor2	45.9438	-0.937854	0.380132	0.0013774	0.00854472
ENSMUSG00000037754.14	Ppp1r16b	327.009	-0.939299	0.158417	4.22372e-10	9.73176e-09
ENSMUSG00000027660.17	Skil	171.085	-0.941665	0.18512	4.89273e-08	8.34359e-07
ENSMUSG00000067010.5	Vmn2r10	8.36166	-0.94306	0.839755	0.0134847	0.0556101
ENSMUSG00000033105.13	Lss	1273.97	-0.94346	0.157218	2.69513e-10	6.41706e-09
ENSMUSG00000030093.8	Wnt7a	203.284	-0.947201	0.206903	6.10814e-07	8.68319e-06
ENSMUSG00000022580.14	Rhpn1	106.167	-0.947757	0.22708	3.91608e-06	4.81223e-05
ENSMUSG00000038022.12	Mindy4	132.733	-0.95108	0.369137	0.000984642	0.00639471
ENSMUSG00000026180.9	Cxcr2	56.5906	-0.951507	0.338889	0.000547803	0.00385035
ENSMUSG00000039318.13	Rab3gap2	683.723	-0.9516	0.11724	6.64187e-17	3.01828e-15
ENSMUSG00000038530.12	Rgs4	37.2274	-0.952373	0.415591	0.00205834	0.0119869
ENSMUSG00000020183.12	Cpm	7.41414	-0.953019	2.66835	0.0109881	0.0474431
ENSMUSG00000034377.11	Tulp4	361.518	-0.953902	0.250949	1.7235e-05	0.000181244
ENSMUSG00000028654.14	Mycl	144.115	-0.955926	0.237015	6.83663e-06	7.90937e-05
ENSMUSG00000049969.4	Plekhf2	185.734	-0.959168	0.223889	2.29849e-06	2.95712e-05
ENSMUSG00000037386.17	Rims2	71.4513	-0.961092	0.334944	0.00042079	0.00305445
ENSMUSG00000038872.11	Zfhx3	33.4544	-0.961415	0.530648	0.00534309	0.0266262
ENSMUSG00000017756.10	Slc12a7	79.6077	-0.965753	0.424321	0.00210043	0.0122146
ENSMUSG00000028086.16	Fbxw7	153.64	-0.966016	0.166129	8.19945e-10	1.79829e-08
ENSMUSG00000038648.6	Creb3l2	349.967	-0.966496	0.194083	8.10277e-08	1.33998e-06
ENSMUSG00000037217.16	Syn1	156.105	-0.968226	0.222389	1.63421e-06	2.1499e-05
ENSMUSG00000091228.2	Gm20390	551.082	-0.969518	0.218186	1.09048e-06	1.48213e-05
ENSMUSG00000023022.15	Lima1	453.758	-0.971723	0.166048	6.2165e-10	1.3894e-08
ENSMUSG00000047139.10	Cd24a	969.666	-0.975172	0.0768324	9.09763e-38	1.40799e-35
ENSMUSG00000015937.16	Macroh2a1	558.665	-0.975648	0.140982	5.79285e-13	1.83459e-11
ENSMUSG00000032860.6	P2ry2	39.8904	-0.979331	0.515163	0.00431701	0.0222426
ENSMUSG00000000308.15	Ckmt1	74.7175	-0.982188	0.256314	1.49235e-05	0.000159181
ENSMUSG00000060780.3	Lrrtm1	38.438	-0.985778	0.386434	0.00103007	0.0066529
ENSMUSG00000029334.15	Prkg2	51.3561	-0.986379	0.330203	0.000294101	0.00225244
ENSMUSG00000005980.16	Dnase1	24.9461	-0.988624	0.526359	0.00463041	0.0236431
ENSMUSG00000010830.9	Kdelr3	142.074	-0.991397	0.203914	1.42807e-07	2.28116e-06
ENSMUSG00000071341.5	Egr4	12.8868	-0.992858	0.675866	0.00881107	0.0397868
ENSMUSG00000028583.15	Pdpn	200.633	-0.994196	0.157591	3.71968e-11	9.77906e-10
ENSMUSG00000027322.12	Siglec1	91.4106	-0.996878	0.322834	0.000211755	0.00168062
ENSMUSG00000032515.9	Csrnp1	33.0474	-1.00174	0.66944	0.00773257	0.0357735
ENSMUSG00000057948.13	Unc13d	288.071	-1.00621	0.198799	5.11431e-08	8.70334e-07
ENSMUSG00000040151.10	Hs2st1	202.736	-1.00761	0.149982	2.28336e-12	6.78597e-11
ENSMUSG00000049562.7	Ap5b1	18.3517	-1.00943	0.82972	0.0101388	0.0445669
ENSMUSG00000035356.18	Nfkbiz	304.3	-1.01032	0.175002	9.54066e-10	2.07855e-08
ENSMUSG00000054342.9	Kcnn4	45.4459	-1.015	0.375221	0.000635671	0.00438897
ENSMUSG00000069769.14	Msi2	495.271	-1.01628	0.150799	1.98253e-12	5.93493e-11
ENSMUSG00000022454.18	Nell2	142.714	-1.01691	0.255739	7.60216e-06	8.67874e-05
ENSMUSG00000020205.9	Phlda1	489.05	-1.01725	0.196616	2.76064e-08	4.95496e-07
ENSMUSG00000033805.13	Ephx4	11.3707	-1.01726	0.969733	0.0113361	0.0486703
ENSMUSG00000024892.18	Pcx	708.094	-1.02013	0.115212	1.05589e-19	5.8323e-18
ENSMUSG00000028647.14	Mycbp	101.487	-1.02285	0.256706	7.09167e-06	8.1783e-05
ENSMUSG00000111375.6	Btbd8	65.5363	-1.02928	0.360246	0.000398927	0.00292031
ENSMUSG00000003411.11	Rab3b	1735.6	-1.03136	0.0678589	4.73648e-53	1.23337e-50
ENSMUSG00000040390.14	Map3k10	20.4228	-1.03215	0.616081	0.0055173	0.027353
ENSMUSG00000036155.14	Mgat5	426.703	-1.0347	0.185976	3.11444e-09	6.32332e-08
ENSMUSG00000113061.2	Rps18-ps5	860.675	-1.03547	0.102662	8.22671e-25	6.64823e-23
ENSMUSG00000036109.18	Mbnl3	12.0981	-1.03563	0.807878	0.00901476	0.040517
ENSMUSG00000013921.16	Clip3	1088.76	-1.03717	0.120073	7.09774e-19	3.69646e-17
ENSMUSG00000020674.18	Pxdn	341.887	-1.03722	0.211375	1.04244e-07	1.70332e-06
ENSMUSG00000020042.16	Btbd11	62.9223	-1.04271	0.348205	0.000261172	0.00202483
ENSMUSG00000056055.14	Sag	52.3581	-1.04498	0.354239	0.000302809	0.00230761
ENSMUSG00000035206.11	Sppl2b	809.893	-1.05016	0.106102	5.16669e-24	3.80088e-22
ENSMUSG00000042532.15	Golga7b	756.473	-1.05363	0.101109	2.50674e-26	2.25951e-24
ENSMUSG00000056737.15	Capg	278.01	-1.05471	0.190374	3.46724e-09	6.97318e-08
ENSMUSG00000033767.15	Tmem131l	355.473	-1.05989	0.206437	3.01087e-08	5.33405e-07
ENSMUSG00000050855.17	Zfp940	96.5474	-1.05993	0.507815	0.00251413	0.0142271
ENSMUSG00000078490.11	Cfap74	46.8647	-1.06123	0.353781	0.000256746	0.00199637
ENSMUSG00000021364.17	Elovl2	278.989	-1.06146	0.172511	8.66888e-11	2.20144e-09
ENSMUSG00000020186.8	Csrp2	78.7219	-1.062	0.242987	1.31921e-06	1.77391e-05
ENSMUSG00000062127.12	Cttnbp2nl	652.735	-1.06339	0.138058	1.5631e-15	6.20888e-14
ENSMUSG00000048899.9	Rimkla	46.0619	-1.06706	0.467774	0.00173357	0.0104173
ENSMUSG00000105504.5	Gbp5	54.3857	-1.06802	0.336111	0.000143117	0.0011792
ENSMUSG00000016024.10	Lbp	9.09818	-1.06948	0.95685	0.0102703	0.0450404
ENSMUSG00000031217.9	Efnb1	59.4418	-1.07148	0.315231	6.62036e-05	0.000596517
ENSMUSG00000020309.7	Chac2	144.728	-1.07294	0.178855	2.18985e-10	5.283e-09
ENSMUSG00000078202.4	Nrarp	28.6829	-1.07693	0.46216	0.00153209	0.00937043
ENSMUSG00000022856.10	Tmem41a	217.325	-1.0798	0.23256	3.56049e-07	5.2764e-06
ENSMUSG00000054013.7	Tmem179	48.9293	-1.07985	0.428704	0.000983046	0.00638926
ENSMUSG00000032854.13	Ugt8a	90.0233	-1.08083	0.333986	0.000115062	0.000970981
ENSMUSG00000111228.2	Gm48789	103.215	-1.08275	0.29771	2.7401e-05	0.00027376
ENSMUSG00000024937.16	Ehbp1l1	21.4209	-1.08498	1.6129	0.00922668	0.0412998
ENSMUSG00000054404.14	Slfn5	32.1752	-1.08741	0.650786	0.00539416	0.0268318
ENSMUSG00000024190.8	Dusp1	867.986	-1.09114	0.0915191	1.09846e-33	1.44162e-31
ENSMUSG00000054252.19	Fgfr3	1291.59	-1.09121	0.115806	5.08028e-22	3.28118e-20
ENSMUSG00000030123.16	Plxnd1	74.5527	-1.09248	0.589323	0.00379688	0.0200347
ENSMUSG00000019803.12	Nr2e1	149.325	-1.09322	0.225015	1.24762e-07	2.01847e-06
ENSMUSG00000025427.16	Rnf165	44.8442	-1.09486	0.842491	0.00733657	0.0343385
ENSMUSG00000067629.14	Syngap1	29.3217	-1.10315	0.770643	0.00627267	0.0301946
ENSMUSG00000001300.17	Efnb2	18.3145	-1.10614	0.829315	0.00797278	0.0366676
ENSMUSG00000020108.5	Ddit4	185.619	-1.10708	0.205615	8.09036e-09	1.55231e-07
ENSMUSG00000029860.17	Zyx	429.667	-1.11126	0.111077	1.71224e-24	1.33758e-22
ENSMUSG00000033306.16	Lpp	268.211	-1.11264	0.23272	1.74404e-07	2.72225e-06
ENSMUSG00000024795.12	Kif20b	208.451	-1.11641	0.277015	5.20942e-06	6.17044e-05
ENSMUSG00000052133.17	Sema5b	409.005	-1.11881	0.200816	2.60854e-09	5.34247e-08
ENSMUSG00000038732.16	Mboat1	126.736	-1.11952	0.328243	5.96324e-05	0.000546214
ENSMUSG00000034333.16	Zbed4	218.103	-1.11978	0.207481	7.16099e-09	1.38207e-07
ENSMUSG00000094870.9	Zfp131	505.7	-1.11983	0.164062	9.71813e-13	3.03091e-11
ENSMUSG00000039985.15	Sinhcaf	499.96	-1.12069	0.131613	1.77572e-18	9.075e-17
ENSMUSG00000040183.14	Ankrd6	120.978	-1.12202	0.233194	1.5084e-07	2.39316e-06
ENSMUSG00000035109.15	Shc4	515.829	-1.12396	0.117323	6.94895e-23	4.76977e-21
ENSMUSG00000009292.19	Trpm2	117.842	-1.12623	0.350215	0.000113102	0.000957526
ENSMUSG00000023033.15	Scn8a	102.724	-1.12849	0.511702	0.00175928	0.0105319
ENSMUSG00000043999.7	Gpr75	27.8987	-1.13183	0.421205	0.000584911	0.00407451
ENSMUSG00000056367.15	Actr3b	353.55	-1.13471	0.125943	2.31269e-20	1.34063e-18
ENSMUSG00000052684.5	Jun	1739.66	-1.13473	0.0767744	2.31364e-50	5.66497e-48
ENSMUSG00000036862.16	Dchs1	260.693	-1.13651	0.155451	2.93016e-14	1.02932e-12
ENSMUSG00000004891.17	Nes	1043.8	-1.1374	0.119319	1.7248e-22	1.14556e-20
ENSMUSG00000036036.16	Zfp57	145.149	-1.1398	0.208577	4.87189e-09	9.5374e-08
ENSMUSG00000044702.14	Palb2	69.7816	-1.14302	0.363068	0.000137206	0.00113795
ENSMUSG00000081752.4	Sms-ps	265.454	-1.14402	0.143881	2.07579e-16	9.00883e-15
ENSMUSG00000024565.11	Sall3	1012.77	-1.14753	0.109805	1.27862e-26	1.17841e-24
ENSMUSG00000039716.13	Dock3	105.125	-1.15226	0.386849	0.000224519	0.00176993
ENSMUSG00000032936.14	Camkv	97.1186	-1.15246	0.400324	0.00029735	0.00227626
ENSMUSG00000023088.18	Abcc1	101.297	-1.15309	0.400584	0.000314145	0.0023859
ENSMUSG00000106190.3	Gm20768	24.9899	-1.15313	0.482949	0.00125947	0.00791934
ENSMUSG00000051855.16	Mest	6732.65	-1.15675	0.0537003	6.90613e-104	5.39501e-101
ENSMUSG00000016624.16	Phf21b	56.1678	-1.15767	0.343776	6.72802e-05	0.000604453
ENSMUSG00000040118.16	Cacna2d1	39.8181	-1.16461	0.503125	0.00121612	0.00768509
ENSMUSG00000030096.9	Slc6a6	906.05	-1.16579	0.116305	1.25425e-24	9.94012e-23
ENSMUSG00000067786.17	Nnat	3003.61	-1.16992	0.04982	6.94585e-123	7.59644e-120
ENSMUSG00000036858.9	Ptcra	11.0192	-1.17201	0.669618	0.00454506	0.0232714
ENSMUSG00000055809.8	Dnaaf3	31.9619	-1.17783	0.43365	0.000501499	0.0035646
ENSMUSG00000025507.14	Pidd1	319.511	-1.17906	0.214368	3.53972e-09	7.09891e-08
ENSMUSG00000026072.13	Il1r1	36.2824	-1.18	0.809238	0.00531462	0.0265165
ENSMUSG00000044117.13	Bmerb1	248.865	-1.18645	0.196919	1.62309e-10	4.00404e-09
ENSMUSG00000020577.18	Tspan13	327.782	-1.19187	0.129996	5.25468e-21	3.18093e-19
ENSMUSG00000022514.15	Il1rap	870.205	-1.19283	0.101712	9.27181e-33	1.17003e-30
ENSMUSG00000006356.11	Crip2	1361.25	-1.19626	0.0929761	7.16e-39	1.16297e-36
ENSMUSG00000049303.11	Syt12	45.672	-1.19872	0.523421	0.00130884	0.00818272
ENSMUSG00000031284.17	Pak3	123.896	-1.20131	0.357308	5.96023e-05	0.000546214
ENSMUSG00000030616.17	Sytl2	152.06	-1.20666	0.27238	8.57154e-07	1.18663e-05
ENSMUSG00000008855.18	Hdac5	599.232	-1.20776	0.157017	1.44119e-15	5.75248e-14
ENSMUSG00000021223.14	Papln	62.4564	-1.21499	0.320068	1.27971e-05	0.000138664
ENSMUSG00000073433.12	Arhgdig	28.0436	-1.21601	0.471283	0.000702829	0.00479016
ENSMUSG00000031137.18	Fgf13	27.7965	-1.22034	0.714703	0.00426983	0.0220898
ENSMUSG00000096942.2	Rps19-ps6	156.142	-1.22135	0.207671	3.8418e-10	8.93968e-09
ENSMUSG00000028266.18	Lmo4	864.653	-1.22608	0.0871624	6.32487e-46	1.33025e-43
ENSMUSG00000040289.9	Hey1	325.045	-1.22609	0.150325	3.38883e-17	1.57937e-15
ENSMUSG00000039145.17	Camk1d	45.9205	-1.23037	0.514921	0.0010645	0.00684829
ENSMUSG00000000628.11	Hk2	90.7484	-1.23078	0.448734	0.000397202	0.00291287
ENSMUSG00000020142.13	Slc1a4	1140.14	-1.23216	0.0926656	2.50752e-41	4.42321e-39
ENSMUSG00000003545.4	Fosb	115.62	-1.23414	0.239776	2.49413e-08	4.51116e-07
ENSMUSG00000041141.8	Pnma8a	103.226	-1.23512	0.23892	2.129e-08	3.89368e-07
ENSMUSG00000020941.8	Map3k14	35.1344	-1.237	0.458409	0.000478218	0.0034154
ENSMUSG00000038668.15	Lpar1	53.8275	-1.23831	0.412351	0.000189825	0.00152096
ENSMUSG00000053137.8	Mapk11	98.8684	-1.23919	0.268222	3.36043e-07	4.99347e-06
ENSMUSG00000021765.10	Fst	21.1456	-1.23922	0.684594	0.00355489	0.018959
ENSMUSG00000014773.14	Dll1	721.579	-1.24189	0.119038	1.67733e-26	1.5287e-24
ENSMUSG00000056313.6	Tcim	159.838	-1.24633	0.197589	2.69428e-11	7.24585e-10
ENSMUSG00000022358.8	Fbxo32	230.774	-1.24669	0.159385	5.08435e-16	2.12777e-14
ENSMUSG00000016526.9	Dyrk3	303.054	-1.24692	0.213299	4.43768e-10	1.01252e-08
ENSMUSG00000021071.18	Trim9	2992.56	-1.24985	0.0890109	8.70103e-46	1.80684e-43
ENSMUSG00000023495.14	Pcbp4	632.974	-1.25085	0.114343	7.55725e-29	7.79728e-27
ENSMUSG00000050854.10	Tmem125	7.16515	-1.25244	1.8067	0.00910725	0.0408544
ENSMUSG00000028813.3	CK137956	30.1518	-1.25687	0.477754	0.000560999	0.00393131
ENSMUSG00000036192.16	Rorb	791.041	-1.25734	0.197136	1.68594e-11	4.6328e-10
ENSMUSG00000061894.16	Zscan20	38.3269	-1.25747	0.425773	0.000193735	0.00154884
ENSMUSG00000022490.8	Ppp1r1a	150.276	-1.26259	0.197848	1.59996e-11	4.41132e-10
ENSMUSG00000020333.18	Acsl6	205.402	-1.26295	0.217143	5.40294e-10	1.21752e-08
ENSMUSG00000040138.8	Ndp	219.206	-1.26417	0.220479	8.79307e-10	1.92334e-08
ENSMUSG00000071658.6	Gng3	102.794	-1.26494	0.263457	1.39226e-07	2.22829e-06
ENSMUSG00000041957.16	Pkp2	25.5755	-1.26775	0.854555	0.00537607	0.026758
ENSMUSG00000042195.10	Slc35f2	9.84146	-1.27346	1.77871	0.00846145	0.0385156
ENSMUSG00000004098.8	Col5a3	60.2594	-1.27938	0.346829	1.83818e-05	0.000191706
ENSMUSG00000033721.17	Vav3	379.41	-1.28001	0.191029	1.88194e-12	5.65445e-11
ENSMUSG00000022474.16	Pmm1	1950.97	-1.28528	0.0821591	3.43722e-56	9.55722e-54
ENSMUSG00000029510.16	Gpc2	132.078	-1.28823	0.242736	9.54409e-09	1.81848e-07
ENSMUSG00000034171.14	Faah	469.249	-1.28986	0.129781	2.69048e-24	2.0434e-22
ENSMUSG00000020658.11	Efr3b	47.0231	-1.2916	0.45191	0.00028801	0.00220889
ENSMUSG00000026879.15	Gsn	1154.35	-1.29229	0.111412	3.84839e-32	4.60823e-30
ENSMUSG00000021453.3	Gadd45g	1091.3	-1.2994	0.0947451	7.42494e-44	1.41635e-41
ENSMUSG00000041729.16	Coro2b	286.4	-1.30167	0.167498	6.89285e-16	2.85549e-14
ENSMUSG00000024245.5	Tmem178	39.8171	-1.30248	0.509512	0.000667881	0.00458745
ENSMUSG00000011148.15	Adssl1	26.889	-1.30333	0.622097	0.00193222	0.0113789
ENSMUSG00000054720.13	Lrrc8c	211.314	-1.30558	0.238657	3.78831e-09	7.54215e-08
ENSMUSG00000059555.7	Tor4a	14.5508	-1.30847	0.933364	0.00606426	0.0293463
ENSMUSG00000027966.21	Col11a1	376.853	-1.31657	0.133243	4.6269e-24	3.43458e-22
ENSMUSG00000036634.16	Mag	79.5692	-1.3183	0.313283	2.02923e-06	2.63367e-05
ENSMUSG00000055116.9	Arntl	280.772	-1.32235	0.191897	4.84644e-13	1.5438e-11
ENSMUSG00000022861.18	Dgkg	120.827	-1.32385	0.277583	1.47762e-07	2.35343e-06
ENSMUSG00000020932.15	Gfap	707.506	-1.3253	0.109937	1.68392e-34	2.30206e-32
ENSMUSG00000024063.14	Lbh	528.4	-1.32554	0.0982935	2.0027e-42	3.61036e-40
ENSMUSG00000061602.4	Vmn1r78	8.76162	-1.33238	0.957937	0.00601088	0.0291396
ENSMUSG00000027134.5	Lpcat4	47.7515	-1.33445	0.429446	0.000128768	0.00107668
ENSMUSG00000071708.12	Sms	673.049	-1.33715	0.0906236	2.58676e-50	6.24056e-48
ENSMUSG00000020423.7	Btg2	1359.3	-1.33821	0.0878069	1.81532e-53	4.80327e-51
ENSMUSG00000039384.9	Dusp10	162.254	-1.341	0.235759	1.13339e-09	2.43686e-08
ENSMUSG00000025478.16	Dpysl4	168.99	-1.35171	0.304967	7.22263e-07	1.01532e-05
ENSMUSG00000037679.10	Inf2	63.7877	-1.35479	0.433371	0.000110287	0.000936952
ENSMUSG00000031548.8	Sfrp1	40.7335	-1.35959	0.597227	0.00120928	0.00765025
ENSMUSG00000003974.7	Grm3	236.118	-1.36195	0.192449	1.24154e-13	4.14816e-12
ENSMUSG00000028906.18	Epb41	226.664	-1.3901	0.211922	4.60083e-12	1.32648e-10
ENSMUSG00000055044.13	Pdlim1	49.1252	-1.39253	0.441557	9.96227e-05	0.000858924
ENSMUSG00000050164.12	Mchr1	42.779	-1.39596	0.591153	0.000962425	0.0062678
ENSMUSG00000076439.13	Mog	52.6279	-1.40181	0.647167	0.00147362	0.00904402
ENSMUSG00000027894.15	Slc6a17	45.0124	-1.4128	0.708381	0.00198096	0.0116063
ENSMUSG00000039903.19	Eva1c	138.31	-1.41353	0.178142	1.79624e-16	7.83704e-15
ENSMUSG00000060206.12	Zfp462	116.274	-1.42281	0.396098	2.08637e-05	0.000214589
ENSMUSG00000078776.10	9530053A07Rik	227.442	-1.42328	0.200241	9.60463e-14	3.24874e-12
ENSMUSG00000024304.15	Cdh2	1357.67	-1.42457	0.0773797	9.48113e-77	3.98815e-74
ENSMUSG00000033502.16	Cdc14a	81.41	-1.42764	0.352844	3.20932e-06	4.03749e-05
ENSMUSG00000028268.15	Gbp3	359.854	-1.43808	0.275889	1.36074e-08	2.56216e-07
ENSMUSG00000001435.16	Col18a1	571.365	-1.43884	0.16885	1.27689e-18	6.56656e-17
ENSMUSG00000034164.18	Emid1	46.3047	-1.43955	0.417659	3.81627e-05	0.000369139
ENSMUSG00000020090.8	Npffr1	10.7442	-1.44191	1.14386	0.00569927	0.028019
ENSMUSG00000002341.9	Ncan	6101.07	-1.44712	0.140961	8.44539e-26	7.29193e-24
ENSMUSG00000070639.6	Lrrc8b	225.129	-1.45231	0.194324	6.34185e-15	2.35914e-13
ENSMUSG00000033981.15	Gria2	448.335	-1.45375	0.119101	2.60336e-35	3.74632e-33
ENSMUSG00000062661.7	Ncs1	214.832	-1.45411	0.176077	1.24296e-17	5.89328e-16
ENSMUSG00000004698.12	Hdac9	138.286	-1.45761	0.246066	2.53084e-10	6.05224e-09
ENSMUSG00000079173.12	Zan	62.2766	-1.45872	0.42889	4.43356e-05	0.000419692
ENSMUSG00000070527.4	Mkrn3	64.3538	-1.46147	0.386695	1.06739e-05	0.000117419
ENSMUSG00000028670.15	Lypla2	1272.7	-1.46634	0.0927864	2.78742e-57	8.16564e-55
ENSMUSG00000032363.16	Adamts7	658.448	-1.46813	0.136569	5.02506e-28	4.96603e-26
ENSMUSG00000037820.16	Tgm2	8.71263	-1.47141	1.22268	0.00596023	0.0289368
ENSMUSG00000031561.17	Tenm3	184.881	-1.47543	0.191215	9.77305e-16	3.94927e-14
ENSMUSG00000107470.3	Gm3375	125.152	-1.48241	0.230383	9.38753e-12	2.63252e-10
ENSMUSG00000021130.9	Galnt16	342.121	-1.48378	0.154598	6.77714e-23	4.67138e-21
ENSMUSG00000031028.15	Tub	261.722	-1.48981	0.178867	6.2684e-18	3.05143e-16
ENSMUSG00000021319.8	Sfrp4	42.8675	-1.4941	0.434925	3.66533e-05	0.000355797
ENSMUSG00000046223.11	Plaur	39.4433	-1.50099	0.609729	0.000689133	0.00471444
ENSMUSG00000064137.7	Rhox8	4.09721	-1.51928	1.69319	0.00849047	0.038612
ENSMUSG00000092349.2	Smim40	12.3772	-1.51954	0.596179	0.000634839	0.00438507
ENSMUSG00000032135.16	Mcam	62.5449	-1.52109	0.396544	8.01331e-06	9.09117e-05
ENSMUSG00000025089.16	Gfra1	187.399	-1.52356	0.181982	4.09095e-18	2.02756e-16
ENSMUSG00000016150.16	Tenm1	8.31631	-1.53104	0.762922	0.00195413	0.0114901
ENSMUSG00000008489.19	Elavl2	54.3084	-1.54065	0.347534	6.63527e-07	9.37772e-06
ENSMUSG00000079523.9	Tmsb10	1744.11	-1.54178	0.127134	6.22695e-35	8.73104e-33
ENSMUSG00000047786.13	Lix1	84.9108	-1.54615	0.289728	7.347e-09	1.41529e-07
ENSMUSG00000029304.15	Spp1	1168.87	-1.55055	0.109345	9.66292e-47	2.1136e-44
ENSMUSG00000009628.15	Tex15	15.6109	-1.55235	0.614571	0.000608655	0.00422914
ENSMUSG00000050944.15	Efcab5	9.91079	-1.55287	1.79427	0.00567207	0.0279431
ENSMUSG00000032436.18	Cmtm7	28.6502	-1.56346	0.389567	4.05315e-06	4.951e-05
ENSMUSG00000053113.4	Socs3	128.47	-1.5666	0.25017	2.74651e-11	7.35016e-10
ENSMUSG00000029673.20	Auts2	82.6593	-1.56704	0.234463	1.83392e-12	5.53042e-11
ENSMUSG00000057337.14	Chst3	94.6421	-1.56738	0.386342	3.30722e-06	4.13844e-05
ENSMUSG00000023000.6	Dhh	781.15	-1.56838	0.130721	2.58684e-34	3.47845e-32
ENSMUSG00000022054.12	Nefm	19.1156	-1.61595	0.757205	0.00135982	0.00845636
ENSMUSG00000022817.16	Itgb5	162.955	-1.61858	0.252564	1.07339e-11	2.98457e-10
ENSMUSG00000028042.16	Zbtb7b	43.7625	-1.61859	0.40314	3.29463e-06	4.12643e-05
ENSMUSG00000024462.18	Gabbr1	416.035	-1.63331	0.155412	5.79607e-27	5.49622e-25
ENSMUSG00000103749.2	Pcdhgb5	33.521	-1.63687	0.43119	9.42152e-06	0.000105
ENSMUSG00000026204.16	Ptprn	166.274	-1.64089	0.265919	4.61591e-11	1.20197e-09
ENSMUSG00000041886.8	Macc1	4.75746	-1.64853	1.08491	0.00488801	0.0247417
ENSMUSG00000028364.16	Tnc	4357.26	-1.65605	0.0610806	5.76209e-163	1.89054e-159
ENSMUSG00000070526.3	Peg12	1250.64	-1.66078	0.0692425	2.73808e-128	3.74319e-125
ENSMUSG00000059810.19	Rgs3	149.611	-1.67504	0.262606	1.3108e-11	3.62016e-10
ENSMUSG00000038526.15	Car14	284.537	-1.70599	0.183402	9.6208e-22	6.09379e-20
ENSMUSG00000069170.15	Adgrv1	153.998	-1.71014	0.284453	1.1993e-10	2.99916e-09
ENSMUSG00000056758.15	Hmga2	32.4124	-1.7167	0.500924	3.56615e-05	0.000346786
ENSMUSG00000018169.13	Mfng	80.1638	-1.74292	0.27855	2.86852e-11	7.65172e-10
ENSMUSG00000038151.14	Prdm1	76.2876	-1.74873	0.394786	4.29006e-07	6.26142e-06
ENSMUSG00000038535.18	Zfp280d	404.982	-1.74959	0.600641	0.000167538	0.00135592
ENSMUSG00000024883.9	Rin1	15.9693	-1.74979	1.32507	0.00272638	0.0152494
ENSMUSG00000024376.8	Epb41l4a	226.947	-1.75085	0.194854	1.75606e-20	1.03255e-18
ENSMUSG00000019929.17	Dcn	12.5168	-1.75222	0.836044	0.00149141	0.00914626
ENSMUSG00000055560.9	Zfp459	11.2384	-1.75555	0.993511	0.00220372	0.0127206
ENSMUSG00000029648.14	Flt1	11.1831	-1.76748	1.14556	0.00375698	0.0198625
ENSMUSG00000022044.15	Stmn4	16.6747	-1.77216	0.562206	9.09053e-05	0.000790722
ENSMUSG00000022548.15	Apod	124.394	-1.77782	0.247014	3.99003e-14	1.38973e-12
ENSMUSG00000052727.7	Map1b	476.859	-1.78122	0.127249	1.14892e-45	2.35601e-43
ENSMUSG00000015134.16	Aldh1a3	261.565	-1.79267	0.16102	6.8449e-30	7.5872e-28
ENSMUSG00000061751.17	Kalrn	128.03	-1.79414	0.239615	4.09073e-15	1.56795e-13
ENSMUSG00000070942.9	Il1rl2	24.9478	-1.8195	0.839424	0.00110591	0.00709242
ENSMUSG00000025348.11	Itga7	824.332	-1.82021	0.116023	1.32838e-56	3.82317e-54
ENSMUSG00000022489.7	Pde1b	369.357	-1.8264	0.261065	1.74025e-13	5.7558e-12
ENSMUSG00000045934.16	Mtmr11	2534.6	-1.83254	0.0998099	1.84527e-76	7.56792e-74
ENSMUSG00000032517.17	Mobp	29.1964	-1.83838	0.50779	1.28379e-05	0.000138922
ENSMUSG00000036699.13	Zcchc12	705.756	-1.83916	0.153886	4.23938e-34	5.65423e-32
ENSMUSG00000041444.15	Arhgap32	371.237	-1.86117	0.203377	3.50689e-21	2.13868e-19
ENSMUSG00000016200.15	Syt14	7.12776	-1.86594	1.25578	0.00338231	0.0182763
ENSMUSG00000070576.5	Mn1	261.526	-1.87037	0.17756	4.10692e-27	3.94e-25
ENSMUSG00000036523.17	Greb1	12.6481	-1.88171	0.994842	0.000931839	0.0060928
ENSMUSG00000015354.9	Pcolce2	41.24	-1.88594	0.45166	1.62646e-06	2.14141e-05
ENSMUSG00000020099.9	Unc5b	33.4226	-1.89353	0.379239	3.98141e-08	6.88978e-07
ENSMUSG00000075097.4	Olfr1226	3.52283	-1.89588	1.86812	0.00731531	0.0342585
ENSMUSG00000054423.15	Cadps	58.6408	-1.90432	0.483201	3.4661e-06	4.30442e-05
ENSMUSG00000029121.17	Crmp1	663.862	-1.91279	0.125158	7.00148e-54	1.88294e-51
ENSMUSG00000045349.16	Sh2d5	36.6305	-1.91901	0.660038	0.000143186	0.0011792
ENSMUSG00000041025.16	Iffo2	28.485	-1.92528	0.695698	0.000243265	0.00190308
ENSMUSG00000039601.17	Rcan2	198.898	-1.93015	0.280801	3.706e-13	1.1921e-11
ENSMUSG00000006403.14	Adamts4	558.607	-1.95935	0.173653	1.08833e-30	1.22288e-28
ENSMUSG00000039405.8	Prss23	1266.98	-1.96408	0.112112	6.49271e-70	2.36695e-67
ENSMUSG00000027931.13	Npr1	94.0557	-1.97217	0.444668	4.80277e-07	6.96635e-06
ENSMUSG00000060572.18	Mfap2	246.92	-1.98216	0.221156	2.01302e-20	1.17522e-18
ENSMUSG00000040724.6	Kcna2	211.247	-1.98429	0.198537	8.0434e-25	6.53228e-23
ENSMUSG00000018819.11	Lsp1	19.5964	-1.98656	0.618965	5.76677e-05	0.000529465
ENSMUSG00000046402.11	Rbp1	136.152	-1.98854	0.195633	1.82124e-25	1.52436e-23
ENSMUSG00000021196.15	Pfkp	532.519	-1.99884	0.154948	2.61912e-39	4.47569e-37
ENSMUSG00000030774.14	Pak1	373.762	-2.0145	0.14626	2.32063e-44	4.47881e-42
ENSMUSG00000027015.5	Cybrd1	1307.14	-2.058	0.0721941	7.39069e-180	4.04147e-176
ENSMUSG00000031425.16	Plp1	642.283	-2.06207	0.216492	1.03474e-22	7.04354e-21
ENSMUSG00000022055.8	Nefl	49.1319	-2.0701	0.455907	2.8967e-07	4.35168e-06
ENSMUSG00000046711.17	Hmga1	1443.42	-2.07303	0.0729693	8.917e-179	3.65709e-175
ENSMUSG00000020000.8	Moxd1	87.3077	-2.08371	0.261053	9.46888e-17	4.24418e-15
ENSMUSG00000022900.15	Ildr1	9.69802	-2.08539	1.11572	0.00202369	0.0118105
ENSMUSG00000047797.15	Gjb1	19.3861	-2.09391	0.65285	6.16514e-05	0.000562249
ENSMUSG00000038188.18	Scarf1	12.2777	-2.10897	0.80486	0.000385571	0.00284028
ENSMUSG00000026547.16	Tagln2	1425.11	-2.13154	0.0798695	4.16231e-158	9.75468e-155
ENSMUSG00000028327.15	Stra6l	6.90138	-2.13539	1.13295	0.00182512	0.0108758
ENSMUSG00000078307.4	AI593442	229.244	-2.14642	0.176637	3.71385e-35	5.29788e-33
ENSMUSG00000037946.12	Fgd3	18.7356	-2.14947	0.585855	1.33725e-05	0.000144042
ENSMUSG00000060534.17	Dcc	46.961	-2.16886	0.485932	4.03608e-07	5.92235e-06
ENSMUSG00000020435.18	Osbp2	11.3514	-2.17086	0.858541	0.000452043	0.00324399
ENSMUSG00000062393.15	Dgkk	126.952	-2.18686	0.293419	5.3736e-15	2.01725e-13
ENSMUSG00000001021.14	S100a3	7.9289	-2.20327	1.40173	0.00279905	0.015592
ENSMUSG00000030268.18	Bcat1	161.133	-2.212	0.245503	1.04815e-20	6.27553e-19
ENSMUSG00000042349.14	Ikbke	13.9221	-2.22566	0.667015	3.40558e-05	0.000332749
ENSMUSG00000027412.13	Lpin3	52.2339	-2.24844	0.406239	1.65332e-09	3.48173e-08
ENSMUSG00000079022.11	Col22a1	15.1984	-2.2589	0.852365	0.000212414	0.00168503
ENSMUSG00000027210.21	Meis2	389.028	-2.26648	0.194704	1.32828e-32	1.6634e-30
ENSMUSG00000071862.4	Lrrtm2	66.3116	-2.26913	0.36919	4.51822e-11	1.18028e-09
ENSMUSG00000036437.7	Npy1r	19.5722	-2.29444	0.687622	3.87535e-05	0.000373751
ENSMUSG00000048001.8	Hes5	458.204	-2.29859	0.0994678	2.20709e-119	2.26296e-116
ENSMUSG00000024261.7	Syt4	70.7627	-2.30263	0.325311	8.98669e-14	3.04601e-12
ENSMUSG00000032204.14	Aqp9	8.73632	-2.30328	1.45557	0.00199968	0.0116909
ENSMUSG00000049493.14	Pls1	47.851	-2.32398	0.39726	2.44051e-10	5.8597e-09
ENSMUSG00000034127.16	Tspan8	16.9679	-2.44075	0.794927	7.76233e-05	0.000685366
ENSMUSG00000024064.15	Galnt14	10.3219	-2.4424	0.897107	0.000261658	0.00202763
ENSMUSG00000004415.16	Col26a1	87.5459	-2.4605	0.323755	8.26022e-16	3.39621e-14
ENSMUSG00000031273.17	Col4a6	115.356	-2.48876	0.335374	5.9546e-15	2.23026e-13
ENSMUSG00000039997.17	Ifi203	69.1157	-2.49168	0.324369	8.72053e-16	3.54988e-14
ENSMUSG00000041607.18	Mbp	974.744	-2.51038	0.293516	6.70357e-19	3.52474e-17
ENSMUSG00000069670.9	Nkain2	9.11228	-2.52369	1.50181	0.00129545	0.00811758
ENSMUSG00000023092.17	Fhl1	834.348	-2.52769	0.105715	1.49306e-127	1.88412e-124
ENSMUSG00000017723.12	Wfdc2	8.9622	-2.53227	0.942504	0.000329238	0.00248329
ENSMUSG00000020176.18	Grb10	29.5273	-2.5533	0.511329	2.46744e-08	4.47674e-07
ENSMUSG00000016918.16	Sulf1	157.461	-2.58693	0.263047	4.38958e-24	3.28818e-22
ENSMUSG00000020101.15	Vsir	16.2165	-2.60806	0.798068	4.1909e-05	0.000399487
ENSMUSG00000038119.16	Cdon	81.6288	-2.6269	0.969254	0.000216697	0.0017157
ENSMUSG00000085007.4	Smim43	263.931	-2.63629	0.27189	1.97304e-23	1.38323e-21
ENSMUSG00000004105.9	Angptl2	79.9891	-2.63874	0.422011	2.33588e-11	6.35491e-10
ENSMUSG00000026628.14	Atf3	22.9022	-2.63933	0.635303	1.7062e-06	2.24101e-05
ENSMUSG00000056888.12	Glipr1	8.76121	-2.65213	0.967342	0.000265598	0.00205719
ENSMUSG00000090272.10	Mndal	9.156	-2.74568	0.879475	0.000106797	0.000909657
ENSMUSG00000039232.13	Stx11	80.0958	-2.75807	0.372136	6.74153e-15	2.4965e-13
ENSMUSG00000027220.3	Syt13	53.2729	-2.77087	0.391391	8.49639e-14	2.89177e-12
ENSMUSG00000037625.8	Cldn11	49.6839	-2.78744	0.319551	1.92457e-19	1.05242e-17
ENSMUSG00000026535.10	Ifi202b	66.8803	-2.85746	0.360572	1.28551e-16	5.69969e-15
ENSMUSG00000023885.10	Thbs2	243.823	-2.86856	0.200382	1.04475e-47	2.31609e-45
ENSMUSG00000044626.14	Liph	160.33	-2.88214	0.191985	3.65857e-52	9.23366e-50
ENSMUSG00000047259.4	Mc4r	8.63752	-2.95749	0.994174	0.000155134	0.0012649
ENSMUSG00000019894.15	Slc6a15	65.1315	-2.97692	0.444774	1.36827e-12	4.21134e-11
ENSMUSG00000038400.16	Pmepa1	35.0885	-3.00626	0.414529	2.88835e-14	1.01681e-12
ENSMUSG00000055976.7	Cldn23	7.56418	-3.04937	1.35416	0.000811974	0.00540163
ENSMUSG00000037169.16	Mycn	60.8454	-3.08048	0.447741	3.17801e-13	1.03238e-11
ENSMUSG00000033737.15	Fndc3c1	813.057	-3.12111	0.364124	3.71517e-19	1.99827e-17
ENSMUSG00000050751.15	Pgbd5	6.8375	-3.13621	1.09804	0.000223863	0.00176646
ENSMUSG00000000247.12	Lhx2	22.3931	-3.21135	0.722811	1.47222e-07	2.34711e-06
ENSMUSG00000067586.5	S1pr3	51.3384	-3.29696	0.413916	8.0787e-17	3.65099e-15
ENSMUSG00000032334.11	Loxl1	56.679	-3.30665	0.480658	3.0484e-13	9.92243e-12
ENSMUSG00000032291.9	Crabp1	18.8284	-3.32935	0.611857	3.25002e-09	6.54995e-08
ENSMUSG00000063060.7	Sox7	6.87797	-3.41912	1.05091	8.63667e-05	0.000755651
ENSMUSG00000020173.18	Cobl	21.6403	-3.46429	0.75416	1.3679e-07	2.19144e-06
ENSMUSG00000026764.16	Kif5c	39.692	-3.47231	0.761938	1.97386e-07	3.05483e-06
ENSMUSG00000036800.9	Fam135b	53.1833	-3.56974	0.523542	4.25317e-13	1.36276e-11
ENSMUSG00000026475.8	Rgs16	208.555	-3.58496	0.211612	9.26683e-66	3.1025e-63
ENSMUSG00000021359.17	Tfap2a	3.54028	-3.60429	1.84253	0.000884582	0.00582326
ENSMUSG00000038173.16	Enpp6	17.7311	-3.70588	0.927623	5.34669e-06	6.31025e-05
ENSMUSG00000042436.13	Mfap4	12.9466	-3.73058	0.848046	7.83565e-07	1.0912e-05
ENSMUSG00000046699.15	Slitrk4	8.43393	-3.80102	0.87841	1.43689e-06	1.91643e-05
ENSMUSG00000041708.13	Mpped1	24.9497	-3.8858	0.852521	3.92978e-08	6.80761e-07
ENSMUSG00000056749.8	Nfil3	47.4677	-3.90662	0.462979	1.5921e-18	8.16198e-17
ENSMUSG00000040490.5	Lrfn2	8.78525	-4.03599	1.22997	6.27983e-05	0.00057012
ENSMUSG00000021214.15	Akr1c18	29.9332	-4.11392	0.528318	7.01571e-16	2.89906e-14
ENSMUSG00000036136.10	Fam110c	41.3127	-4.30662	0.646574	1.75884e-12	5.33342e-11
ENSMUSG00000042671.13	Rgs8	39.5978	-4.53663	0.693743	2.87281e-12	8.41579e-11
ENSMUSG00000035277.16	Arx	7.5705	-4.5689	1.20227	7.37462e-06	8.45427e-05
ENSMUSG00000035946.8	Gsx2	8.92895	-4.60144	1.22747	5.95286e-06	6.96257e-05
ENSMUSG00000059991.8	Nptx2	65.9398	-4.61869	0.378661	4.37168e-35	6.18253e-33
ENSMUSG00000040663.10	Clcf1	37.7311	-4.78153	0.648264	2.3788e-14	8.41039e-13
ENSMUSG00000033854.11	Kcnk10	30.1854	-4.8012	0.716324	2.49703e-13	8.19275e-12
ENSMUSG00000026822.15	Lcn2	34.9035	-4.90708	0.619673	4.9989e-16	2.09737e-14
ENSMUSG00000059089.5	Fcgr4	30.2791	-4.96981	0.666404	1.27936e-14	4.61271e-13
ENSMUSG00000041216.16	Clvs1	5.45551	-5.12156	1.82613	9.27075e-05	0.000804266
ENSMUSG00000076498.3	Trbc2	23.6873	-5.29152	0.739239	3.45766e-13	1.11659e-11
ENSMUSG00000068196.6	Col8a1	8.16844	-5.44655	1.52091	1.57635e-06	2.08212e-05
ENSMUSG00000035509.18	Fbxl21	18.7055	-5.77377	0.947699	5.03636e-10	1.13961e-08
ENSMUSG00000050359.8	Sprr1a	9.8206	-5.78553	1.48495	2.38535e-07	3.65375e-06
ENSMUSG00000043969.5	Emx2	41.3229	-5.8797	0.750757	1.585e-15	6.28065e-14
ENSMUSG00000020950.11	Foxg1	45.768	-6.26331	0.651339	5.99529e-22	3.8419e-20
ENSMUSG00000074743.5	Thbd	139.433	-6.29841	0.432123	5.7875e-49	1.33724e-46
ENSMUSG00000038805.11	Six3	56.3803	-6.86563	0.740482	3.34395e-20	1.89164e-18
ENSMUSG00000041911.4	Dlx1	6.10355	-6.8706	2.77958	3.95137e-06	4.84833e-05
ENSMUSG00000023391.9	Dlx2	16.5322	-8.89954	2.83238	6.79189e-13	2.14271e-11
ENSMUSG00000061808.5	Ttr	139.189	-9.16428	0.973807	7.41768e-24	5.40832e-22

### Sheet: res_shrink
Column1	GeneName	baseMean	log2FoldChange	lfcSE	pvalue	padj
ENSMUSG00000000001.5	Gnai3	1593.24	-0.0535733	0.0609356	0.372641	0.602876582882871
ENSMUSG00000000028.16	Cdc45	330.955	-0.0915698	0.166952	0.540179	0.744863626906644
ENSMUSG00000000037.18	Scml2	39.9695	0.210607	0.322462	0.303002	0.534349049625865
ENSMUSG00000000049.12	Apoh	2.87453	0.0302937	0.37404	0.682886	0.839597657238645
ENSMUSG00000000056.8	Narf	240.636	0.541353	0.244721	0.00749339	0.0348833921181987
ENSMUSG00000000058.7	Cav2	481.818	1.13853	0.150327	4.0084e-15	1.53999599051509e-13
ENSMUSG00000000078.8	Klf6	926.323	-0.694558	0.0980125	2.80341e-13	9.16134215208539e-12
ENSMUSG00000000085.17	Scmh1	106.033	-0.374501	0.256682	0.0624986	0.181114565852403
ENSMUSG00000000088.8	Cox5a	2381.94	0.145293	0.0647948	0.022817	0.084039553969668
ENSMUSG00000000093.7	Tbx2	0.237045	0.0343284	0.381118	0.691646	NA
ENSMUSG00000000094.13	Tbx4	0.231318	0.000569951	0.377833	0.974972	NA
ENSMUSG00000000120.7	Ngfr	12.9884	0.00720945	0.340964	0.96411	0.985452318116878
ENSMUSG00000000125.6	Wnt3	3.86295	6.0632	2.6989	4.96424e-05	0.00046298138831352
ENSMUSG00000000126.12	Wnt9a	3.22037	0.00439949	0.368979	0.962706	0.984797552250715
ENSMUSG00000000127.16	Fer	277.922	0.202264	0.142038	0.123782	0.296949891509338
ENSMUSG00000000131.16	Xpo6	289.289	-0.209783	0.188233	0.197951	0.407654983609885
ENSMUSG00000000134.18	Tfe3	339.016	-0.0304986	0.177915	0.844759	0.930935755069296
ENSMUSG00000000142.16	Axin2	101.659	0.252577	0.267417	0.207755	0.42035113288781
ENSMUSG00000000148.18	Brat1	261.288	0.116367	0.158658	0.420279	0.645569112877467
ENSMUSG00000000149.11	Gna12	321.679	-0.184959	0.1626	0.206761	0.41911679750655
ENSMUSG00000000154.17	Slc22a18	0.0926291	-0.0242646	0.379936	0.879896	NA
ENSMUSG00000000159.17	Igsf5	0.185258	-0.0324269	0.380831	0.738625	NA
ENSMUSG00000000167.15	Pih1d2	45.6817	-0.0115635	0.252381	0.949652	0.978813537569769
ENSMUSG00000000168.11	Dlat	1042.49	-0.0309482	0.111245	0.763177	0.888378878751469
ENSMUSG00000000171.6	Sdhd	2804.01	0.141016	0.0722256	0.0466163	0.145222233513351
ENSMUSG00000000182.10	Fgf23	2.83952	0.0365746	0.374285	0.640989	0.813711433991733
ENSMUSG00000000183.7	Fgf6	0.467138	-0.00729978	0.377066	0.90026	NA
ENSMUSG00000000184.13	Ccnd2	13884.6	-0.346008	0.0473119	1.27313e-13	4.2450615808652e-12
ENSMUSG00000000194.14	Gpr107	610.747	-0.236351	0.179886	0.135088	0.315147032941547
ENSMUSG00000000197.9	Nalcn	21.0747	0.138297	0.364649	0.397362	0.624818191126685
ENSMUSG00000000202.10	Btbd17	1736.25	0.710242	0.0771296	7.69288e-21	4.62277174665879e-19
ENSMUSG00000000204.17	Slfn4	0.539834	-0.00309703	0.377342	0.954062	NA
ENSMUSG00000000214.12	Th	2.78662	-0.0480583	0.363885	0.676056	0.834640311744934
ENSMUSG00000000215.12	Ins2	0.614421	-0.0505503	0.383147	0.386798	NA
ENSMUSG00000000216.9	Scnn1g	0.0950293	-0.024423	0.379951	0.879896	NA
ENSMUSG00000000223.14	Drp2	26.2455	1.90195	0.834871	0.000829963	0.00550122836723724
ENSMUSG00000000244.18	Tspan32	7.16043	0.00990713	0.36657	0.920882	0.965924049864165
ENSMUSG00000000247.12	Lhx2	22.3931	-3.21135	0.722811	1.47222e-07	2.34711325381881e-06
ENSMUSG00000000248.17	Clec2g	5.01501	0.0868999	0.351625	0.57299	0.767067179845068
ENSMUSG00000000253.14	Gmpr	210.023	0.789203	0.16689	4.04536e-07	5.93065731918231e-06
ENSMUSG00000000266.12	Mid2	148.181	-0.532274	0.239891	0.0076607	0.0355010503348721
ENSMUSG00000000275.17	Trim25	84.7912	0.427909	0.312644	0.0575736	0.17034998271779
ENSMUSG00000000276.12	Dgke	82.6024	0.16435	0.284806	0.407697	0.633658700506719
ENSMUSG00000000278.11	Scpep1	1069.01	0.502119	0.0882316	4.96863e-09	9.70360989876795e-08
ENSMUSG00000000282.13	Mnt	25.3579	-0.164461	0.307676	0.40445	0.630899505022885
ENSMUSG00000000290.14	Itgb2	29.5915	2.05821	0.867727	0.000634227	0.00438268255459833
ENSMUSG00000000295.14	Hddc2	286.833	-0.00440644	0.12152	0.969433	0.986511447856567
ENSMUSG00000000296.9	Tpd52l1	60.5189	-0.279971	0.29738	0.181184	0.384270027550798
ENSMUSG00000000301.17	Pemt	66.5491	0.00604743	0.238574	0.975745	0.989191209174814
ENSMUSG00000000305.13	Cdh4	636.653	-0.442818	0.113822	4.50923e-05	0.000425627143483543
ENSMUSG00000000308.15	Ckmt1	74.7175	-0.982188	0.256314	1.49235e-05	0.000159180784913998
ENSMUSG00000000317.12	Bcl6b	31.3959	0.686433	0.448251	0.0170132	0.0669467020531491
ENSMUSG00000000318.17	Clec10a	0.504996	0.0120921	0.37786	0.886703	NA
ENSMUSG00000000320.11	Alox12	8.51883	-0.104247	0.35384	0.50921	0.72220909256038
ENSMUSG00000000326.14	Comt	976.942	0.325121	0.0876951	0.000133812	0.00111657280374176
ENSMUSG00000000339.15	Rtca	701.348	-0.306113	0.112194	0.00416632	0.0216566950304928
ENSMUSG00000000340.11	Dbt	222.912	0.347676	0.213806	0.0533104	0.160557701733495
ENSMUSG00000000346.10	Dazap2	3282.42	0.11896	0.0696938	0.0825089	0.222478363333214
ENSMUSG00000000355.14	Mcts1	219.817	0.0941649	0.170946	0.537808	0.742717949744465
ENSMUSG00000000359.4	Rem1	0.0844572	-0.0236941	0.379885	0.879896	NA
ENSMUSG00000000365.10	Rnf17	0.253372	-0.0359882	0.381401	0.643078	NA
ENSMUSG00000000374.9	Trappc10	142.526	0.130293	0.23204	0.473698	0.693407279405461
ENSMUSG00000000378.16	Ccm2	309.475	-0.627057	0.151049	8.55839e-06	9.63626351784058e-05
ENSMUSG00000000381.11	Wap	1.70587	-0.0735331	0.386343	0.19471	NA
ENSMUSG00000000384.16	Tbrg4	566.722	-0.194249	0.119183	0.0836601	0.224733017817918
ENSMUSG00000000385.9	Tmprss2	1.432	-0.0029112	0.376145	0.912378	NA
ENSMUSG00000000386.18	Mx1	7.23026	0.209889	0.426605	0.135538	0.315883672300444
ENSMUSG00000000392.18	Fap	1.26946	0.060229	0.38382	0.346331	NA
ENSMUSG00000000394.16	Gcg	0.200728	-0.0330289	0.380924	0.738625	NA
ENSMUSG00000000399.11	Ndufa9	2003.09	0.296352	0.0791698	0.000127232	0.00106437232773958
ENSMUSG00000000402.3	Egfl6	31.2513	-0.00247385	0.305083	0.988475	0.994946827061782
ENSMUSG00000000409.15	Lck	8.59234	0.315187	0.566745	0.0214749	0.0801219077499806
ENSMUSG00000000411.8	Tssk3	0.569006	-0.0424789	0.382766	0.402661	NA
ENSMUSG00000000416.17	Cttnbp2	271.636	0.418366	0.208823	0.019162	0.0735514229076093
ENSMUSG00000000420.16	Galnt1	446.232	0.165303	0.151507	0.233646	0.454356978986345
ENSMUSG00000000439.10	Mkrn2	308.479	-0.00981328	0.148134	0.941355	0.974771643901232
ENSMUSG00000000440.13	Pparg	7.34043	0.0125428	0.36491	0.905491	0.958438130598562
ENSMUSG00000000441.18	Raf1	1426.38	0.0593624	0.0804607	0.451551	0.673794136346518
ENSMUSG00000000486.14	Septin1	7.48132	0.112483	0.367351	0.441569	0.665016400634686
ENSMUSG00000000489.8	Pdgfb	1.23195	0.0261976	0.375493	0.637661	NA
ENSMUSG00000000530.17	Acvrl1	0.67137	-0.0145619	0.377888	0.971836	NA
ENSMUSG00000000531.6	Tamalin	6.60133	-0.0452623	0.3615	0.705656	0.853266792679827
ENSMUSG00000000532.12	Acvr1b	66.4835	0.0358567	0.251477	0.8511	0.934495606442122
ENSMUSG00000000538.19	Tom1l2	468.791	0.0721166	0.166571	0.631165	0.806720473924404
ENSMUSG00000000544.15	Gpa33	0.880112	0.0339401	0.380641	0.40576	NA
ENSMUSG00000000552.11	Zfp385a	126.813	-0.641106	0.242196	0.00178878	0.0106981325859742
ENSMUSG00000000555.9	Itga5	452.961	0.648646	0.138393	7.04524e-07	9.92078522983253e-06
ENSMUSG00000000560.10	Gabra2	106.547	2.97426	0.400161	4.94302e-15	1.85986645790905e-13
ENSMUSG00000000561.15	Wdr77	1151.15	-0.391114	0.100069	4.83165e-05	0.000451642472957584
ENSMUSG00000000562.6	Adora3	6.27041	-0.11321	0.384017	0.322901	0.554505011961411
ENSMUSG00000000563.18	Atp5pb	3984.17	0.0651201	0.0668491	0.331614	0.563567858194316
ENSMUSG00000000567.6	Sox9	1856.41	-0.592251	0.0780135	9.70358e-15	3.54537202152242e-13
ENSMUSG00000000568.16	Hnrnpd	202.228	-0.178448	0.205977	0.302064	0.533414807257927
ENSMUSG00000000579.15	Dynlt1c	96.4853	0.12883	0.222288	0.477675	0.696370971253083
ENSMUSG00000000581.9	C1d	542.975	0.184047	0.123152	0.113943	0.280370399259783
ENSMUSG00000000594.8	Gm2a	2501.89	0.768552	0.0788765	4.04384e-23	2.81097963599049e-21
ENSMUSG00000000600.16	Krit1	466.306	-0.45381	0.101181	3.21587e-06	4.03953657914011e-05
ENSMUSG00000000605.10	Clcn4	1441.97	0.392989	0.0849274	1.9956e-06	2.59206623925378e-05
ENSMUSG00000000606.19	Vmn2r88	3.60565	-0.0578058	0.358818	0.658518	0.824215177580349
ENSMUSG00000000617.15	Grm6	0.216093	0.0331534	0.380935	0.703838	NA
ENSMUSG00000000627.16	Sema4f	3.91059	-0.0386944	0.374472	0.618981	0.797533001399489
ENSMUSG00000000628.11	Hk2	90.7484	-1.23078	0.448734	0.000397202	0.00291287327606125
ENSMUSG00000000631.21	Myo18a	597.44	0.0511663	0.139721	0.694623	0.847296463425687
ENSMUSG00000000632.14	Sez6	479.956	0.15288	0.151687	0.271284	0.499397208008472
ENSMUSG00000000673.10	Haao	2.67454	0.0409153	0.373049	0.624976	0.801809121800396
ENSMUSG00000000682.8	Cd52	1.19186	-0.0125128	0.374316	0.850298	NA
ENSMUSG00000000686.12	Abhd15	152.64	-0.0673565	0.200235	0.691058	0.844921559795407
ENSMUSG00000000693.11	Loxl3	174.952	2.19222	0.274607	1.22023e-16	5.43964916370101e-15
ENSMUSG00000000701.9	Tcl1b5	0.0926291	-0.0242646	0.379936	0.879896	NA
ENSMUSG00000000706.17	Btn1a1	9.54338	0.0439623	0.378542	0.491463	0.708288672884957
ENSMUSG00000000708.15	Kat2b	44.0266	0.148083	0.318155	0.435788	0.6602289012309
ENSMUSG00000000711.4	Rab5b	866.073	0.291477	0.150722	0.0348596	0.117838963390571
ENSMUSG00000000724.11	Cryba1	2.83688	0.00876035	0.367647	0.927085	0.968530690475977
ENSMUSG00000000730.14	Dnmt3l	0.21464	0.033581	0.380995	0.691646	NA
ENSMUSG00000000731.16	Aire	0.560548	0.000205817	0.377333	0.926594	NA
ENSMUSG00000000732.10	Icosl	10.0323	1.94919	0.906144	0.00106216	0.00683593336721577
ENSMUSG00000000738.19	Spg7	326.866	0.185808	0.152446	0.182472	0.385753837083681
ENSMUSG00000000739.15	Sult5a1	12.8246	0.157666	0.364245	0.35279	0.58459820820366
ENSMUSG00000000740.13	Rpl13	8079.61	-0.139752	0.0681919	0.0371412	0.123265500981628
ENSMUSG00000000743.10	Chmp1a	1219.48	0.04278	0.0825206	0.596189	0.78300200030477
ENSMUSG00000000751.14	Rpa1	2031.04	0.0112776	0.0913386	0.90075	0.956923055928585
ENSMUSG00000000753.16	Serpinf1	10.8587	1.63765	0.918339	0.00277937	0.0154981681363887
ENSMUSG00000000759.15	Tubgcp3	488.142	-0.0863397	0.115986	0.432234	0.657285382549701
ENSMUSG00000000766.19	Oprm1	0.3994	-0.0204282	0.378639	0.722033	NA
ENSMUSG00000000776.14	Polr3d	240.865	-0.0515455	0.168384	0.731078	0.867824468050667
ENSMUSG00000000782.17	Tcf7	17.9779	-0.0317299	0.321774	0.851889	0.934842233922687
ENSMUSG00000000787.13	Ddx3x	1033.11	-0.102291	0.116426	0.354314	0.586058505172141
ENSMUSG00000000791.10	Il12rb1	1.67736	0.0221098	0.373679	0.762901	NA
ENSMUSG00000000792.3	Slc5a5	3.75632	-0.210799	0.445376	0.0856933	0.228513241696948
ENSMUSG00000000794.10	Kcnn3	157.484	-0.231557	0.183943	0.149916	0.33829086708379
ENSMUSG00000000804.15	Usp32	140.335	0.402622	0.215343	0.0271622	0.096574797904764
ENSMUSG00000000805.19	Car4	1.49178	-0.0171307	0.374071	0.800347	NA
ENSMUSG00000000811.15	Txnrd3	114.565	0.175906	0.239684	0.352654	0.58449063527363
ENSMUSG00000000817.11	Fasl	0.21464	0.033581	0.380995	0.691646	NA
ENSMUSG00000000823.17	Zfp512b	331.585	-0.314653	0.250704	0.109748	0.272996603052865
ENSMUSG00000000826.17	Dnajc5	1028.33	0.0250723	0.11946	0.826056	0.921700844725848
ENSMUSG00000000827.19	Tpd52l2	1048.04	0.126221	0.107111	0.218998	0.436267044140321
ENSMUSG00000000838.18	Fmr1	270.076	0.150856	0.162567	0.30395	0.535182504727636
ENSMUSG00000000861.16	Bcl11a	36.2545	-0.672346	0.49655	0.0219423	0.0814396981085746
ENSMUSG00000000869.13	Il4	7.4068	-0.0484278	0.335709	0.763079	0.88832784632058
ENSMUSG00000000876.12	Pxmp4	178.071	0.756453	0.211589	6.16914e-05	0.000562248723175208
ENSMUSG00000000881.13	Dlg3	7.91	0.363849	0.588016	0.0442439	0.14004509359783
ENSMUSG00000000884.18	Gnb1l	76.9635	-0.0873716	0.219852	0.625186	0.801952558580071
ENSMUSG00000000889.9	Dbh	4.88721	-0.087789	0.391014	0.284925	0.515289540776656
ENSMUSG00000000901.18	Mmp11	27.4959	1.26031	0.483114	0.000570062	0.00397951985870979
ENSMUSG00000000902.14	Smarcb1	1430.38	0.0835111	0.0937197	0.356533	0.588172609806662
ENSMUSG00000000903.4	Vpreb3	1.81214	0.0987167	0.396379	0.0779032	0.212897074921368
ENSMUSG00000000915.16	Hip1r	115.05	-0.291957	0.249684	0.134351	0.314003984576938
ENSMUSG00000000916.16	Nsun5	206.178	0.0616088	0.189816	0.708599	0.855061509847176
ENSMUSG00000000934.10	Top1mt	65.9123	0.00158493	0.248982	0.994899	0.997941065162335
ENSMUSG00000000938.12	Hoxa10	0.196949	-0.00900546	0.378058	0.970693	NA
ENSMUSG00000000942.11	Hoxa4	1.00685	0.0303335	0.377536	0.594118	NA
ENSMUSG00000000948.17	Gm38393	30.4421	-0.688798	0.491574	0.0190351	0.0732513220200363
ENSMUSG00000000957.12	Mmp14	458.145	-0.390474	0.108836	0.000175807	0.00141725118207366
ENSMUSG00000000958.11	Slc7a7	17.5529	0.32449	0.473665	0.107678	0.269399213000947
ENSMUSG00000000959.8	Oxa1l	499.075	0.09497	0.142626	0.472668	0.692242592338757
ENSMUSG00000000976.14	Heatr6	295.514	-0.101345	0.234837	0.582899	0.773848939889186
ENSMUSG00000000982.6	Ccl3	2.58995	0.101716	0.385158	0.316634	0.548264226471479
ENSMUSG00000000983.14	Wfdc18	0.301092	-0.0372543	0.381639	0.597812	NA
ENSMUSG00000001014.7	Icam4	0.574732	0.0427252	0.382796	0.381468	NA
ENSMUSG00000001016.13	Ilf2	1194.9	-0.55989	0.0883188	7.56148e-11	1.92917605540252e-09
ENSMUSG00000001017.16	Chtop	1817.45	-0.123496	0.0693613	0.0697971	0.196908293159091
ENSMUSG00000001018.16	Snapin	817.006	0.628051	0.0817599	4.43318e-15	1.6845897843814e-13
ENSMUSG00000001020.9	S100a4	35.9093	-0.175441	0.272675	0.374199	0.604378070590379
ENSMUSG00000001021.14	S100a3	7.9289	-2.20327	1.40173	0.00279905	0.015591998892944
ENSMUSG00000001023.11	S100a5	0.181217	0.0322885	0.380792	0.691646	NA
ENSMUSG00000001025.9	S100a6	29.3377	0.168889	0.326626	0.386604	0.615153912833556
ENSMUSG00000001027.8	Scn4a	0.84287	0.0263733	0.376236	0.668158	NA
ENSMUSG00000001034.18	Mapk7	471.586	-0.0309191	0.125941	0.793698	0.905530317548092
ENSMUSG00000001036.18	Epn2	1831.73	0.511002	0.0973043	5.73754e-08	9.69355117742535e-07
ENSMUSG00000001039.13	B9d1	308.864	-0.176398	0.126509	0.137913	0.319845121784022
ENSMUSG00000001052.16	Sec24b	529.762	-0.354382	0.136282	0.0052213	0.0261534797021672
ENSMUSG00000001053.16	N4bp3	50.1367	0.417306	0.258348	0.0416927	0.134348447569952
ENSMUSG00000001054.10	Rmnd5b	442.084	0.101703	0.130357	0.404959	0.631257550609733
ENSMUSG00000001056.4	Nhp2	1207.45	-0.264339	0.0727271	0.000205126	0.00163116718651102
ENSMUSG00000001062.19	Vps9d1	155.473	0.243151	0.20952	0.167689	0.36479784984482
ENSMUSG00000001065.16	Zfp276	225.227	-0.276366	0.170589	0.0694681	0.196297268205359
ENSMUSG00000001076.8	C1ql4	0.375747	0.0395048	0.38207	0.501623	NA
ENSMUSG00000001082.13	Mfsd10	222.651	0.291907	0.200689	0.0893323	0.235232278443517
ENSMUSG00000001089.15	Luzp1	488.942	0.191489	0.177128	0.221208	0.438699518452664
ENSMUSG00000001098.16	Kctd10	894.101	-0.285134	0.101676	0.00349627	0.0187499935319372
ENSMUSG00000001100.11	Poldip2	1599.35	0.0711549	0.0636581	0.257167	0.482018972971212
ENSMUSG00000001103.8	Sebox	0.200728	-0.0330289	0.380924	0.738625	NA
ENSMUSG00000001105.16	Ift20	289.905	0.11608	0.114468	0.287682	0.518276345538125
ENSMUSG00000001119.8	Col6a1	12.4139	0.0791701	0.350187	0.60702	0.789501742978684
ENSMUSG00000001120.16	Pcbp3	237.525	-0.282127	0.15196	0.0418947	0.134761339090043
ENSMUSG00000001123.16	Lgals9	10.8655	0.163575	0.380206	0.311363	0.54331571411544
ENSMUSG00000001127.13	Araf	1164.29	-0.358344	0.0948261	8.99699e-05	0.000784665495259959
ENSMUSG00000001128.8	Cfp	25.6065	-0.0509757	0.304669	0.7783	0.897676629226543
ENSMUSG00000001131.12	Timp1	109.626	-0.0808266	0.180893	0.610164	0.791579605734289
ENSMUSG00000001134.10	Uxt	179.941	0.161957	0.154519	0.25049	0.474481667276015
ENSMUSG00000001138.14	Cnnm3	119.345	-0.0928428	0.179222	0.555838	0.755393847543032
ENSMUSG00000001143.14	Lman2l	259.949	0.085873	0.178482	0.586762	0.776060861822993
ENSMUSG00000001150.8	Mcm3ap	377.608	-0.383053	0.260475	0.0591528	0.173596107192843
ENSMUSG00000001151.11	Pcnt	119.822	0.0315546	0.284581	0.869672	0.943021649339387
ENSMUSG00000001155.14	Ftcd	1.25945	-0.048706	0.376235	0.559364	NA
ENSMUSG00000001156.10	Mxd1	189.049	-0.0616773	0.172898	0.68711	0.842457853300281
ENSMUSG00000001157.14	Gmcl1	69.5432	-0.143975	0.273087	0.460403	0.681868162278755
ENSMUSG00000001158.14	Snrnp27	454.348	0.146165	0.104974	0.14691	0.333525550007916
ENSMUSG00000001166.18	Oas1c	2.61798	0.0633041	0.382664	0.322576	0.554121577117399
ENSMUSG00000001168.17	Oas1h	0.112799	-0.0254855	0.380054	0.879896	NA
ENSMUSG00000001173.16	Ocrl	181.301	-0.552392	0.253934	0.00789827	0.036375948231898
ENSMUSG00000001175.17	Calm1	7361.53	-0.396349	0.0564297	1.14132e-12	3.54609810273372e-11
ENSMUSG00000001211.16	Agpat3	371.055	0.548791	0.178804	0.000655381	0.00450797557936746
ENSMUSG00000001225.13	Slc26a3	2.65966	0.230008	0.460311	0.0675615	0.192142153056742
ENSMUSG00000001227.13	Sema6b	4.25861	-0.0131613	0.363065	0.901196	0.957260493783065
ENSMUSG00000001228.15	Uhrf1	1059.43	-0.485716	0.0780972	2.02502e-10	4.91427693135954e-09
ENSMUSG00000001229.10	Dpp9	303.927	-0.166712	0.138973	0.196043	0.405098786858134
ENSMUSG00000001240.14	Ramp2	49.5628	1.45158	0.359136	3.34736e-06	4.18229140669486e-05
ENSMUSG00000001247.17	Lsr	3.39891	-0.0884879	0.381779	0.359806	0.591444682708102
ENSMUSG00000001248.16	Gramd1a	731.276	-0.274575	0.0982805	0.00368517	0.0195458282530464
ENSMUSG00000001249.15	Hpn	4.16485	0.320549	0.585879	0.00498993	0.0251643777636184
ENSMUSG00000001260.11	Gabrg1	607.198	0.305396	0.125147	0.00955255	0.0424112571271128
ENSMUSG00000001270.10	Ckb	87402.7	-0.0842219	0.0520723	0.100491	0.256823983991648
ENSMUSG00000001280.14	Sp1	185.494	-0.0684546	0.207215	0.691498	0.845243770510905
ENSMUSG00000001281.11	Itgb7	3.65233	-0.0816221	0.385468	0.267925	0.495525435036569
ENSMUSG00000001285.13	Myg1	538.424	-0.0728074	0.100952	0.547719	0.750090122885988
ENSMUSG00000001288.16	Rarg	10.8264	-0.240751	0.44784	0.119617	0.290066721123444
ENSMUSG00000001289.13	Pfdn5	780.039	0.140012	0.10825	0.177093	0.378430553098752
ENSMUSG00000001300.17	Efnb2	18.3145	-1.10614	0.829315	0.00797278	0.0366676402388627
ENSMUSG00000001305.6	Rrp15	396.398	-0.385005	0.124633	0.00104376	0.00673055264026189
ENSMUSG00000001313.13	Rnd2	98.1717	0.183929	0.193674	0.270608	0.4989822019608
ENSMUSG00000001323.18	Srr	602.504	0.265997	0.133722	0.0330845	0.113073271222522
ENSMUSG00000001333.10	Sync	9.77183	-0.355106	0.555749	0.0587204	0.172697821359133
ENSMUSG00000001334.10	Fndc5	7.64825	-0.109571	0.364024	0.458745	0.680480592089564
ENSMUSG00000001348.16	Acp5	2.55526	-0.154354	0.421584	0.041856	0.1347423769248
ENSMUSG00000001349.6	Cnn1	2.36351	-0.101223	0.390247	0.208283	0.421006118413656
ENSMUSG00000001366.15	Fbxo9	396.547	0.255372	0.169081	0.0913949	0.239318862344747
ENSMUSG00000001376.18	Vps50	656.375	-0.589947	0.108064	1.42692e-08	2.67221256633695e-07
ENSMUSG00000001380.8	Hars	1011.22	-0.126177	0.0851123	0.127378	0.302802970892411
ENSMUSG00000001383.10	Zmat2	597.608	-0.0162348	0.111173	0.876627	0.945313767946392
ENSMUSG00000001403.14	Ube2c	1082.56	-0.528009	0.0795778	1.10861e-11	3.07727812503747e-10
ENSMUSG00000001415.11	Smg5	535.341	-0.188241	0.189879	0.251833	0.476052222716926
ENSMUSG00000001416.14	Cct3	4232.28	-0.232378	0.0514396	5.05819e-06	6.00865856433115e-05
ENSMUSG00000001418.14	Glmp	1331.07	0.64357	0.109934	1.26414e-09	2.70733404494276e-08
ENSMUSG00000001419.18	Mef2d	163.832	0.138702	0.227729	0.450652	0.673064297813217
ENSMUSG00000001420.14	Tmem79	7.25223	0.172203	0.371044	0.322762	0.554382970650198
ENSMUSG00000001424.15	Snd1	1125.92	0.0144018	0.120337	0.900706	0.956923055928585
ENSMUSG00000001435.16	Col18a1	571.365	-1.43884	0.16885	1.27689e-18	6.56656072154547e-17
ENSMUSG00000001436.16	Slc19a1	371.209	-0.0388515	0.159865	0.787491	0.901986357236116
ENSMUSG00000001440.6	Kpnb1	926.072	-0.488191	0.0892291	1.79431e-08	3.30737429185715e-07
ENSMUSG00000001441.14	Npepps	669.209	-0.322723	0.143036	0.0145928	0.0591153920214619
ENSMUSG00000001444.3	Tbx21	0.197391	0.00136503	0.377836	0.974911	NA
ENSMUSG00000001445.11	Mrpl10	771.847	0.181407	0.10697	0.0766239	0.210735817478948
ENSMUSG00000001467.6	Cyp51	3415.89	-0.396856	0.0586169	6.66651e-12	1.88884449223049e-10
ENSMUSG00000001472.18	Tcf25	2285.86	0.0476359	0.0836499	0.555144	0.75515196867589
ENSMUSG00000001473.8	Tubb6	2613.73	-0.331337	0.0696601	1.24646e-06	1.6815936076552e-05
ENSMUSG00000001482.16	Def8	450.794	-0.0905141	0.158331	0.527943	0.73556490817749
ENSMUSG00000001493.10	Meox1	3.43225	0.19908	0.455173	0.0141655	0.0577667014020841
ENSMUSG00000001494.7	Sost	0.492025	0.0416034	0.382532	0.424018	NA
ENSMUSG00000001496.16	Nkx2-1	0.388096	0.0397345	0.382119	0.492699	NA
ENSMUSG00000001497.19	Pax9	1.88421	0.108254	0.390879	0.243086	0.466084913249081
ENSMUSG00000001504.11	Irx2	16.8059	3.30066	0.943378	2.47759e-05	0.000250275823472053
ENSMUSG00000001506.11	Col1a1	16.2889	-0.117892	0.369533	0.403741	0.630019394594238
ENSMUSG00000001507.17	Itga3	11.5778	0.0522367	0.361882	0.668892	0.830824634203427
ENSMUSG00000001508.16	Sgca	0.653844	0.022572	0.378683	0.654712	NA
ENSMUSG00000001510.9	Dlx3	0.279108	0.0367997	0.381535	0.592864	NA
ENSMUSG00000001517.15	Foxm1	252.752	-0.0891985	0.220099	0.617723	0.796452902880835
ENSMUSG00000001518.13	Itfg2	194.913	-0.700747	0.218201	0.000258244	0.00200496238811381
ENSMUSG00000001520.13	Nrip2	28.7146	-0.180051	0.298491	0.368139	0.599199077100695
ENSMUSG00000001521.13	Tulp3	243.155	0.174497	0.157623	0.223672	0.442034529705909
ENSMUSG00000001524.15	Gtf2h4	203.618	-0.0383289	0.163002	0.793904	0.905618162259449
ENSMUSG00000001525.11	Tubb5	10628.7	-0.208494	0.0397196	1.28324e-07	2.07199555591421e-06
ENSMUSG00000001542.8	Ell2	28.4142	-0.783896	0.573982	0.0141437	0.0577037283201998
ENSMUSG00000001552.15	Jup	261.148	0.708895	0.13109	1.43289e-08	2.68032962998227e-07
ENSMUSG00000001555.11	Fkbp10	143.759	1.08395	0.282802	1.23101e-05	0.00013380949998539
ENSMUSG00000001558.6	Klhl10	2.61953	-0.0302743	0.367977	0.754351	0.882172860888299
ENSMUSG00000001569.11	Nom1	378.752	-0.146784	0.189198	0.369564	0.600623241205983
ENSMUSG00000001576.16	Ergic1	1600.16	-0.534161	0.0834954	5.6249e-11	1.45546565583406e-09
ENSMUSG00000001583.14	Tnk1	1.14279	0.0272458	0.376704	0.650914	NA
ENSMUSG00000001588.13	Acap1	3.95374	0.0903865	0.384225	0.321076	0.552585504720063
ENSMUSG00000001604.15	Tcea3	8.2522	4.20949	1.13223	1.92269e-05	0.000199505187862983
ENSMUSG00000001622.16	Csn3	3.81634	0.0955577	0.381241	0.365288	0.596868173680671
ENSMUSG00000001627.13	Ifrd1	571.163	-0.255428	0.114878	0.0192052	0.0736469224592679
ENSMUSG00000001630.14	Stk38l	192.349	-0.476157	0.206035	0.00743675	0.0346984906711237
ENSMUSG00000001632.17	Brpf1	162.325	0.0517198	0.177159	0.742257	0.874931476516283
ENSMUSG00000001642.19	Akr1b3	1258.34	-0.284079	0.0686481	2.47952e-05	0.000250316772243171
ENSMUSG00000001655.7	Hoxc13	0.207677	0.000735951	0.377832	0.975055	NA
ENSMUSG00000001657.8	Hoxc8	0.283564	-0.0109915	0.377929	0.882206	NA
ENSMUSG00000001661.6	Hoxc6	0.168914	-0.0317293	0.380727	0.738625	NA
ENSMUSG00000001663.11	Gstt1	1549.89	0.492077	0.0903725	2.05743e-08	3.77541444169601e-07
ENSMUSG00000001665.12	Gstt3	401.65	1.13778	0.158844	8.60352e-14	2.92217032893373e-12
ENSMUSG00000001666.9	Ddt	499.541	0.595897	0.12163	2.81923e-07	4.2537920399364e-06
ENSMUSG00000001670.14	Tat	0.104763	0.0248788	0.379966	0.83051	NA
ENSMUSG00000001672.15	Marveld3	2.32587	0.111962	0.394342	0.204092	0.415440246416405
ENSMUSG00000001674.12	Ddx18	696.925	-0.470405	0.117148	2.44482e-05	0.000247576165543379
ENSMUSG00000001687.16	Ubl3	1023.25	-0.0274759	0.0855136	0.740808	0.874274456909807
ENSMUSG00000001700.11	Gramd3	342.495	0.129884	0.152461	0.352269	0.584215263825351
ENSMUSG00000001707.9	Eef1e1	593.409	-0.36774	0.148531	0.00705143	0.0333272200822906
ENSMUSG00000001729.15	Akt1	268.475	-0.0300029	0.165996	0.839422	0.928154553363323
ENSMUSG00000001741.13	Il16	4.39583	0.0452425	0.36756	0.60659	0.789449519127926
ENSMUSG00000001750.17	Tcirg1	335.566	0.791631	0.251501	0.000258208	0.00200496238811381
ENSMUSG00000001751.10	Naglu	273.59	0.983211	0.182563	9.21714e-09	1.75822236041895e-07
ENSMUSG00000001755.13	Coasy	574.7	0.50015	0.140726	0.000141624	0.00116927433953207
ENSMUSG00000001761.8	Smo	284.722	0.308517	0.186892	0.059119	0.173558921967758
ENSMUSG00000001763.15	Tspan33	15.895	-0.110533	0.314306	0.555519	0.755261484462524
ENSMUSG00000001767.6	Crnkl1	326.642	-0.100663	0.12629	0.395902	0.623418964534001
ENSMUSG00000001768.17	Rin2	316.497	0.48392	0.176685	0.00229221	0.0131206448642192
ENSMUSG00000001773.15	Folh1	9.73221	1.53746	1.18682	0.00552699	0.0273845803937188
ENSMUSG00000001774.9	Chordc1	547.504	-0.0426234	0.137548	0.738229	0.872588113691258
ENSMUSG00000001783.4	Rtcb	2212.98	-0.23652	0.0868625	0.00502762	0.025307776909377
ENSMUSG00000001785.14	Pwp1	741.971	-0.271738	0.0769404	0.000301149	0.00229783852561837
ENSMUSG00000001786.15	Fbxo7	302.823	0.261773	0.155049	0.0638295	0.183834795478118
ENSMUSG00000001794.14	Capns1	185.072	0.640357	0.194908	0.000241322	0.00188968441864319
ENSMUSG00000001802.17	Lrp3	100.636	-0.30374	0.27988	0.140953	0.324630018119553
ENSMUSG00000001804.10	Dsg4	0.237045	0.0343284	0.381118	0.691646	NA
ENSMUSG00000001827.13	Folr1	13.5306	0.847143	0.609506	0.0126902	0.0531892259888359
ENSMUSG00000001829.18	Clpb	995.127	0.334558	0.098237	0.000407903	0.00297671501377
ENSMUSG00000001833.18	Septin7	3524.3	-0.029361	0.0560396	0.595717	0.7826022336184
ENSMUSG00000001844.11	Zdhhc4	501.407	0.0509963	0.126225	0.669976	0.831478040351027
ENSMUSG00000001847.15	Rac1	4918.68	0.160845	0.0853168	0.0495946	0.152009802430459
ENSMUSG00000001855.16	Nup214	420.084	0.0801762	0.122607	0.489164	0.706258464918927
ENSMUSG00000001864.14	Aif1l	724.424	0.0461219	0.138979	0.722395	0.862894155160144
ENSMUSG00000001870.17	Ltbp1	39.1464	-0.713865	0.425138	0.0126956	0.0531983622622402
ENSMUSG00000001891.17	Ugp2	762.082	0.679819	0.0989381	1.5512e-12	4.73882916008745e-11
ENSMUSG00000001901.16	Kcnh6	3.98284	0.306242	0.561367	0.00873984	0.0395195789412251
ENSMUSG00000001909.17	Trmt1	465.547	-0.283384	0.178805	0.0721713	0.201355340653825
ENSMUSG00000001910.6	Nacc1	149.418	0.400926	0.234598	0.0374088	0.123846278748673
ENSMUSG00000001911.17	Nfix	839.613	0.404531	0.106958	8.11564e-05	0.000714254869820178
ENSMUSG00000001918.18	Slc1a5	195.194	0.00106247	0.171212	0.995704	0.998625984408332
ENSMUSG00000001924.16	Uba1	3725.48	-0.191167	0.0681123	0.00426818	0.0220881704007918
ENSMUSG00000001930.18	Vwf	13.7955	0.0901663	0.338343	0.597276	0.78373941346431
ENSMUSG00000001942.9	Siae	395.625	-0.00558147	0.147202	0.965252	0.985732922687207
ENSMUSG00000001943.9	Vsig2	0.533839	-0.0213211	0.378677	0.646924	NA
ENSMUSG00000001946.15	Esam	5.38698	-0.0207709	0.361927	0.851657	0.934787964305799
ENSMUSG00000001948.11	Spa17	62.2567	0.870556	0.279543	0.000252176	0.00196436496816377
ENSMUSG00000001962.9	Fam50a	355.141	0.210677	0.142757	0.110475	0.274246507086541
ENSMUSG00000001964.15	Emd	382.753	0.0628261	0.143237	0.636852	0.811082499392788
ENSMUSG00000001983.8	Taco1	99.7373	0.200327	0.180115	0.206596	0.418990047389046
ENSMUSG00000001985.10	Grik3	14.2223	-0.21069	0.442385	0.09943	0.254906908410927
ENSMUSG00000001986.17	Gria3	792.559	0.317461	0.116015	0.00394791	0.0207062293677362
ENSMUSG00000001988.10	Npas1	4.57383	0.231406	0.462852	0.0697525	0.196816231351123
ENSMUSG00000001995.10	Sipa1l2	232.085	-0.500316	0.215748	0.00670531	0.0319955215484149
ENSMUSG00000001998.16	Ap4e1	120.046	0.0239409	0.193787	0.887768	0.950765827017491
ENSMUSG00000001999.16	Blvra	249.778	0.227468	0.155936	0.108983	0.271711784547414
ENSMUSG00000002006.13	Pdzd4	8.23845	-0.144586	0.375295	0.348355	0.580061796359761
ENSMUSG00000002007.6	Srpk3	25.5935	0.475126	0.421515	0.0562878	0.16743461235543
ENSMUSG00000002010.18	Idh3g	2897.69	0.383192	0.0660312	3.61847e-09	7.23734699526343e-08
ENSMUSG00000002012.14	Pnck	19.2797	0.556837	0.482413	0.0402998	0.130955164432733
ENSMUSG00000002014.13	Ssr4	745.626	0.0184221	0.0937911	0.839739	0.928234116704136
ENSMUSG00000002015.6	Bcap31	1559.29	0.46066	0.0863279	4.19264e-08	7.23241433230248e-07
ENSMUSG00000002017.11	Fam98a	356.632	-0.434792	0.144733	0.00118612	0.00753322102141679
ENSMUSG00000002020.16	Ltbp2	4.58697	-0.00484265	0.361745	0.960062	0.983195730588778
ENSMUSG00000002028.14	Kmt2a	230.231	-0.0583804	0.205638	0.733051	0.869223136520591
ENSMUSG00000002031.14	Ift46	437.527	-0.0257776	0.132757	0.834729	0.926190577254466
ENSMUSG00000002032.18	Tmem25	73.2778	1.33693	0.319308	2.10739e-06	2.7221856299431e-05
ENSMUSG00000002033.15	Cd3g	0.0844572	-0.0236941	0.379885	0.879896	NA
ENSMUSG00000002043.18	Trappc6a	153.639	0.0424661	0.161266	0.772185	0.894072615356919
ENSMUSG00000002052.7	Supt6	554.634	-0.111158	0.125902	0.348114	0.579774450459261
ENSMUSG00000002055.10	Spag5	494.756	0.215691	0.130177	0.0770127	0.211269684862574
ENSMUSG00000002057.5	Foxn1	0.0844572	-0.0236941	0.379885	0.879896	NA
ENSMUSG00000002058.14	Unc119	28.6846	-0.100113	0.291144	0.601794	0.786521949339247
ENSMUSG00000002059.19	Rab34	449.226	-0.050423	0.117945	0.652054	0.820252350138989
ENSMUSG00000002064.11	Sdf2	697.923	0.347894	0.083031	1.69245e-05	0.00017820643398872
ENSMUSG00000002068.17	Ccne1	462.175	-0.474329	0.133861	0.000158198	0.00128923744987808
ENSMUSG00000002076.13	Hsf2bp	1.92799	-0.0575041	0.375396	0.509282	0.72220909256038
ENSMUSG00000002083.14	Bbc3	22.3219	-0.207114	0.33443	0.3027	0.533898354205679
ENSMUSG00000002102.16	Psmc3	2365.43	0.145548	0.0843539	0.0767838	0.21092403045307
ENSMUSG00000002103.17	Acp2	653.506	0.210894	0.161764	0.148952	0.336842930221744
ENSMUSG00000002104.12	Rapsn	3.65482	0.0312473	0.364354	0.775783	0.896311391436458
ENSMUSG00000002105.16	Slc39a13	180.882	0.0951649	0.206546	0.585859	0.775402498071595
ENSMUSG00000002107.19	Celf2	960.878	0.281185	0.112405	0.00863102	0.0391098249000615
ENSMUSG00000002108.11	Nr1h3	32.5358	0.24939	0.367951	0.223294	0.441522277972553
ENSMUSG00000002109.15	Ddb2	48.098	1.07679	0.362431	0.000274418	0.00211850955529711
ENSMUSG00000002111.9	Spi1	6.88195	0.307008	0.530802	0.0496596	0.152131695658448
ENSMUSG00000002129.12	Sf3a1	632.987	-0.313215	0.134195	0.0122951	0.0518778394423296
ENSMUSG00000002147.19	Stat6	47.4098	0.643985	0.308856	0.0070936	0.0334879130161029
ENSMUSG00000002190.14	Clgn	4.97081	0.00526265	0.367418	0.957867	0.982411573302576
ENSMUSG00000002204.10	Napsa	3.00893	0.122595	0.399461	0.148967	0.336842930221744
ENSMUSG00000002205.17	Vrk3	683.821	0.336012	0.129622	0.00571059	0.0280419176692521
ENSMUSG00000002210.12	Smg9	243.76	0.100343	0.182008	0.531422	0.73781400567035
ENSMUSG00000002221.12	Paxip1	324.28	-0.0753998	0.169231	0.617339	0.796371070359028
ENSMUSG00000002222.15	Rmnd5a	151.481	0.172486	0.217437	0.3367	0.56855962414224
ENSMUSG00000002227.16	Mov10	79.5959	0.349856	0.278519	0.0948143	0.245873421384103
ENSMUSG00000002228.8	Ppm1j	3.18265	-0.00152626	0.368956	0.984032	0.993357137965428
ENSMUSG00000002233.14	Rhoc	554.433	-0.610695	0.0922136	1.01176e-11	2.82757651700818e-10
ENSMUSG00000002240.13	Prr27	0.285088	-0.0368583	0.381563	0.613446	NA
ENSMUSG00000002249.22	Tead3	8.45199	0.117586	0.362941	0.447281	0.670594745369875
ENSMUSG00000002250.17	Ppard	15.7339	-0.0350907	0.321044	0.836115	0.926564416719679
ENSMUSG00000002257.9	Def6	16.8904	0.236683	0.357138	0.240247	0.462805420676917
ENSMUSG00000002265.18	Peg3	1189.96	0.628852	0.121272	5.84044e-08	9.83700094094251e-07
ENSMUSG00000002266.18	Zim1	8.64826	0.291844	0.533779	0.0228123	0.084039553969668
ENSMUSG00000002274.14	Metrn	728.881	0.101516	0.099311	0.289784	0.520711455747248
ENSMUSG00000002279.20	Lmf1	445.343	0.262142	0.126915	0.0280407	0.0990116284795008
ENSMUSG00000002280.12	Ciao3	457.112	0.202139	0.120098	0.0755286	0.208453217537352
ENSMUSG00000002289.17	Angptl4	60.0737	2.37955	1.56705	0.00227672	0.01306338000867
ENSMUSG00000002297.17	Dbf4	196.547	-0.281288	0.175394	0.0704946	0.198126394797658
ENSMUSG00000002307.17	Daxx	251.41	-0.302341	0.140243	0.0199377	0.0757475261168857
ENSMUSG00000002308.17	Cd320	283.529	0.085607	0.17094	0.575815	0.768830736130649
ENSMUSG00000002319.17	Ipo4	1250.22	-0.233121	0.107342	0.023053	0.0847757260463894
ENSMUSG00000002320.16	Tm9sf1	1100.65	-0.0737651	0.0745499	0.312386	0.54413843094541
ENSMUSG00000002324.9	Rec8	16.0402	-0.050521	0.345778	0.728834	0.866550043939175
ENSMUSG00000002325.16	Irf9	75.7022	0.244178	0.266296	0.222276	0.440283983801765
ENSMUSG00000002326.7	Gmpr2	536.725	-0.0889196	0.137103	0.485697	0.70337684660114
ENSMUSG00000002329.8	Mdp1	417.041	0.109414	0.122735	0.346102	0.577599314042287
ENSMUSG00000002332.17	Dhrs1	899.182	0.256405	0.0860842	0.00217339	0.0125676622416974
ENSMUSG00000002341.9	Ncan	6101.07	-1.44712	0.140961	8.44539e-26	7.29192820427577e-24
ENSMUSG00000002342.18	Tmem161a	457.448	0.0562219	0.19341	0.737135	0.871859695879944
ENSMUSG00000002343.12	Armc6	323.188	-0.00614501	0.167591	0.966116	0.985959951947436
ENSMUSG00000002345.19	Borcs8	209.783	-0.0162693	0.136479	0.89728	0.955635920946195
ENSMUSG00000002346.17	Slc25a42	380.077	1.8469	0.161632	2.36988e-31	2.73788127846501e-29
ENSMUSG00000002365.11	Snx9	178.437	0.0301505	0.187131	0.854394	0.936044341037292
ENSMUSG00000002372.10	Ranbp3	1048.87	-0.207784	0.102591	0.0348471	0.117820719699682
ENSMUSG00000002379.8	Ndufa11	1052	0.30606	0.0789468	7.14996e-05	0.000637127126652087
ENSMUSG00000002384.3	Bmp8b	0.833268	-0.0406256	0.377492	0.487914	NA
ENSMUSG00000002393.15	Nr2f6	77.6867	0.189255	0.282966	0.345282	0.576899027409583
ENSMUSG00000002395.15	Use1	436.894	0.421802	0.0973197	7.10717e-06	8.18771776396725e-05
ENSMUSG00000002396.9	Ocel1	83.8516	0.237605	0.226051	0.197673	0.407235904802817
ENSMUSG00000002409.19	Dyrk1b	47.6677	-0.445009	0.254074	0.0288332	0.101225269865611
ENSMUSG00000002413.16	Braf	145.567	-0.351552	0.238953	0.0686902	0.194689603985579
ENSMUSG00000002416.14	Ndufb2	843.512	0.311574	0.0881056	0.000268649	0.00207897247925839
ENSMUSG00000002428.13	Hltf	147.77	0.11395	0.198451	0.503153	0.717550831876967
ENSMUSG00000002455.15	Prpf6	736.203	-0.223058	0.0819499	0.00517007	0.0259293682428047
ENSMUSG00000002458.14	Rgs19	251.992	-0.226987	0.147961	0.0944495	0.245178214965484
ENSMUSG00000002459.18	Rgs20	482.771	-0.194989	0.115382	0.0750704	0.207572941198399
ENSMUSG00000002475.17	Abhd3	98.834	0.417638	0.227017	0.0272107	0.0966842918404841
ENSMUSG00000002477.6	Snrpd1	863.651	-0.269293	0.0721558	0.000139084	0.0011511998497144
ENSMUSG00000002486.16	Tchp	139.789	-0.546336	0.21896	0.00338548	0.0182873814138852
ENSMUSG00000002489.17	Tiam1	18.8904	0.0122522	0.332158	0.941447	0.974781227644886
ENSMUSG00000002496.11	Tsc2	823.814	0.0679146	0.112089	0.52474	0.733222904506391
ENSMUSG00000002504.16	Slc9a3r2	237.328	-0.444117	0.151471	0.00143888	0.00885067790284545
ENSMUSG00000002524.18	Puf60	3209.36	-0.0891987	0.0637573	0.154691	0.345407738942772
ENSMUSG00000002546.18	Golga2	373.135	0.193728	0.13186	0.116371	0.284552144249506
ENSMUSG00000002550.17	Uck1	521.436	0.138753	0.132301	0.262766	0.489238719479284
ENSMUSG00000002565.17	Scin	3.30087	0.109807	0.379362	0.371665	0.60206666567549
ENSMUSG00000002578.19	Ikzf4	25.1122	-0.447088	0.647207	0.0425015	0.136232254353603
ENSMUSG00000002580.8	Mien1	491.653	0.382364	0.115288	0.000488625	0.00348365816874909
ENSMUSG00000002588.14	Pon1	0.237045	0.0343284	0.381118	0.691646	NA
ENSMUSG00000002602.17	Axl	216.623	1.37879	0.234559	3.35296e-10	7.85790286999203e-09
ENSMUSG00000002603.16	Tgfb1	13.2944	0.0705588	0.352051	0.613644	0.793977058342891
ENSMUSG00000002608.9	Ccdc97	304.523	0.137808	0.166084	0.357055	0.588691339266231
ENSMUSG00000002617.15	Zfp40	112.709	-0.235068	0.269786	0.23789	0.459776206640188
ENSMUSG00000002625.11	Akap8l	455.613	0.305337	0.15785	0.0333201	0.113665366441105
ENSMUSG00000002633.5	Shh	2.50355	0.208951	0.459253	0.0235079	0.0861590406530585
ENSMUSG00000002635.12	Pdcd2l	317.605	0.0776757	0.12479	0.510195	0.723020050561805
ENSMUSG00000002658.10	Gtf2f1	726.103	0.0945293	0.0974092	0.315227	0.546880859645587
ENSMUSG00000002660.9	Clpp	808.03	-0.118804	0.083441	0.143642	0.328562720359757
ENSMUSG00000002661.15	Alkbh7	115.43	0.448791	0.201765	0.0102608	0.045031698342313
ENSMUSG00000002664.3	Pspn	2.36059	0.0318965	0.371859	0.708444	0.855061509847176
ENSMUSG00000002668.9	Dennd1c	7.45338	-0.204939	0.412703	0.180845	0.383699100992276
ENSMUSG00000002679.15	Med6	234.915	-0.0596481	0.150557	0.664983	0.828469369639469
ENSMUSG00000002688.9	Prkd1	67.247	-0.266273	0.276404	0.191047	0.397932791889071
ENSMUSG00000002699.14	Lcp2	4.19573	0.0505976	0.370793	0.601203	0.786188421680083
ENSMUSG00000002718.15	Cse1l	1885.58	-0.340017	0.0662376	1.76247e-07	2.74579879846175e-06
ENSMUSG00000002728.15	Naa20	647.463	-0.200344	0.0931336	0.0261038	0.0935416150574166
ENSMUSG00000002731.7	Prkra	394.677	0.174996	0.104038	0.0798547	0.216818376925089
ENSMUSG00000002732.15	Fkbp7	99.0539	0.731853	0.24562	0.000518527	0.00366973200527757
ENSMUSG00000002733.9	Plekha3	125.432	-0.918357	0.237958	1.48834e-05	0.000158856770089309
ENSMUSG00000002741.10	Ykt6	910.471	-0.0399509	0.0907698	0.647405	0.817604574454368
ENSMUSG00000002748.8	Baz1b	473.68	-0.119479	0.133376	0.33746	0.569257309766693
ENSMUSG00000002763.17	Pex6	74.6934	0.619407	0.288496	0.00681649	0.0324128965987755
ENSMUSG00000002767.14	Mrpl2	647.004	0.232181	0.0867632	0.00587874	0.0286511861182263
ENSMUSG00000002768.9	Mea1	740.311	0.159329	0.0951778	0.0834013	0.224267304167887
ENSMUSG00000002769.10	Gnmt	1.41706	-0.0320568	0.378358	0.550666	NA
ENSMUSG00000002771.13	Grin2d	5.76716	0.0170461	0.344601	0.908126	0.959458282494366
ENSMUSG00000002778.15	Kdelr1	646.582	0.174603	0.0999158	0.0695149	0.196348416898883
ENSMUSG00000002781.20	Tmem143	93.447	0.522316	0.258207	0.0124509	0.0523871389287295
ENSMUSG00000002791.18	Pdxk-ps	4.11674	-0.0856221	0.384091	0.31445	0.545984082720398
ENSMUSG00000002797.10	Ggct	83.0005	0.445716	0.303984	0.0462855	0.144465908250948
ENSMUSG00000002799.7	Jag2	4.46542	0.124866	0.385628	0.300315	0.531407060873148
ENSMUSG00000002803.15	Btbd6	106.284	0.209286	0.209256	0.233847	0.454695005013118
ENSMUSG00000002804.5	Nudt14	104.621	1.04516	0.284536	2.45072e-05	0.00024802026077128
ENSMUSG00000002808.8	Epdr1	2583.66	0.557386	0.0653584	5.10639e-18	2.51562550895407e-16
ENSMUSG00000002812.5	Flii	659.011	0.0867347	0.13606	0.495151	0.711042478461818
ENSMUSG00000002814.16	Top3a	135.652	0.0696986	0.218255	0.698079	0.84930186445764
ENSMUSG00000002820.7	Atg4d	267.378	-0.034531	0.214963	0.843734	0.930449991838595
ENSMUSG00000002825.9	Qtrt1	150.973	-0.750096	0.202812	3.93752e-05	0.000378633936117543
ENSMUSG00000002831.15	Plin4	15.8851	-0.120577	0.351188	0.471157	0.69073506886332
ENSMUSG00000002833.12	Hdgfl2	694.847	-0.160984	0.108438	0.11872	0.28844689081984
ENSMUSG00000002835.10	Chaf1a	512.309	-0.185525	0.114763	0.0873905	0.231755746026397
ENSMUSG00000002844.10	Adprh	1006.8	-0.0122748	0.100881	0.898647	0.955926919440941
ENSMUSG00000002845.15	Tmem39a	183.8	-0.117434	0.162265	0.421769	0.647009668415138
ENSMUSG00000002846.10	Timmdc1	404.171	-0.222121	0.118451	0.0475461	0.147530472988422
ENSMUSG00000002847.8	Pla1a	3.48955	-0.00720813	0.370717	0.927354	0.968580464057919
ENSMUSG00000002870.9	Mcm2	1656.17	-0.434739	0.0680875	8.22498e-11	2.09194939235508e-09
ENSMUSG00000002871.15	Tpra1	276.159	-0.185942	0.162061	0.203028	0.414262477799639
ENSMUSG00000002881.15	Nab1	185.82	-0.74038	0.214772	0.000104294	0.000892041774904279
ENSMUSG00000002885.15	Adgre5	182.626	-0.0770432	0.189071	0.637388	0.811502539073254
ENSMUSG00000002897.6	Il17ra	88.5558	-0.0201839	0.274999	0.912993	0.962063182200139
ENSMUSG00000002900.18	Lamb1	267.872	0.150902	0.159252	0.296449	0.527575324938622
ENSMUSG00000002908.18	Kcnn1	35.7328	0.268976	0.337032	0.203912	0.415239998002282
ENSMUSG00000002910.12	Arrdc2	70.0433	-0.378026	0.399598	0.101676	0.259287851073943
ENSMUSG00000002930.7	Ppp1r17	2.76043	-0.012245	0.371863	0.872882	0.944345168376871
ENSMUSG00000002944.16	Cd36	177.125	3.06205	0.242203	7.10105e-38	1.10945402818167e-35
ENSMUSG00000002948.20	Map2k7	284.61	0.180933	0.181397	0.257051	0.481965902363968
ENSMUSG00000002949.16	Timm44	847.256	0.127376	0.121655	0.268814	0.496441561646166
ENSMUSG00000002957.12	Ap2a2	1010.09	-0.120277	0.100589	0.214016	0.428529268488981
ENSMUSG00000002963.18	Pnkp	374.255	0.199338	0.146643	0.13965	0.322442172326735
ENSMUSG00000002968.10	Med25	794.715	-0.0681047	0.0999781	0.479209	0.697514322213304
ENSMUSG00000002980.15	Bcam	22.0794	0.261789	0.395698	0.190925	0.397780301657941
ENSMUSG00000002981.11	Clptm1	1971.93	0.408066	0.0857071	9.87093e-07	1.35282093544232e-05
ENSMUSG00000002983.18	Relb	81.2133	0.396302	0.289374	0.0665315	0.189883169927396
ENSMUSG00000002984.18	Tomm40	1739.91	-0.292814	0.0679346	1.1284e-05	0.000123327576391042
ENSMUSG00000002985.17	Apoe	18190.3	1.68459	0.0675168	1.47116e-138	2.41343842517418e-135
ENSMUSG00000002992.18	Apoc2	0.185258	-0.0324269	0.380831	0.738625	NA
ENSMUSG00000002996.18	Hbp1	741.746	0.733724	0.138695	2.47638e-08	4.48400036707208e-07
ENSMUSG00000002997.16	Prkar2b	58.5508	0.0336565	0.247072	0.85937	0.938941361579847
ENSMUSG00000003031.15	Cdkn1b	79.0634	-0.0756271	0.191231	0.646078	0.816886212089663
ENSMUSG00000003032.9	Klf4	23.4595	0.14032	0.310098	0.46934	0.688687847754948
ENSMUSG00000003033.16	Ap1m1	1892.72	-0.133796	0.0587186	0.0209323	0.078500108603454
ENSMUSG00000003037.17	Rab8a	979.03	-0.0724305	0.164793	0.623477	0.800909328404212
ENSMUSG00000003038.16	Hmgn2	10349.6	-0.20182	0.0462434	1.07336e-05	0.000117860739300657
ENSMUSG00000003039.10	Fam32a	1490.71	-0.134764	0.0913619	0.128013	0.303739628885485
ENSMUSG00000003051.14	Elf3	0.51467	-0.0419025	0.382626	0.428026	NA
ENSMUSG00000003053.18	Cyp2c29	0.179456	-0.0321793	0.380794	0.738625	NA
ENSMUSG00000003062.14	Stard3nl	631.15	-0.00429726	0.111783	0.967324	0.986262169499448
ENSMUSG00000003068.18	Stk11	322.678	0.215327	0.181137	0.175469	0.375993405637915
ENSMUSG00000003070.7	Efna2	42.3648	0.434461	0.302994	0.0512766	0.155863152911832
ENSMUSG00000003072.16	Atp5d	2416.86	0.254646	0.0577334	7.89748e-06	8.97838456533318e-05
ENSMUSG00000003099.12	Ppp5c	1328.16	-0.166513	0.0746586	0.0226854	0.0836490090437367
ENSMUSG00000003119.15	Cdk12	96.9071	-0.181271	0.219447	0.312905	0.544694503007221
ENSMUSG00000003123.16	Lipe	123.678	0.183561	0.218002	0.307777	0.539374050739932
ENSMUSG00000003131.8	Pafah1b2	1308.21	-0.232142	0.107369	0.0234328	0.0859413174003531
ENSMUSG00000003134.11	Tbc1d8	187.798	0.388868	0.245748	0.048972	0.15067239627374
ENSMUSG00000003135.16	Cnot11	26.4234	0.434077	0.489742	0.0722664	0.201586646219558
ENSMUSG00000003153.11	Slc2a3	138.376	0.324155	0.265952	0.111523	0.275698402608849
ENSMUSG00000003154.16	Foxj2	52.9695	0.232719	0.262699	0.240975	0.463654939154763
ENSMUSG00000003161.16	Sri	1172.49	0.458727	0.0890001	1.12522e-07	1.82583138550626e-06
ENSMUSG00000003166.21	Dgcr2	1444.87	-0.133159	0.0901305	0.127548	0.302987603729631
ENSMUSG00000003184.16	Irf3	391.14	0.0685951	0.112962	0.525203	0.733491628154412
ENSMUSG00000003190.13	Bcl2l12	97.5827	-0.119091	0.164186	0.419352	0.644751755910966
ENSMUSG00000003198.11	Zfp959	81.5375	0.349466	0.240519	0.0715593	0.200295155802926
ENSMUSG00000003199.17	Mpnd	130.842	0.224053	0.250416	0.24631	0.469789221665413
ENSMUSG00000003200.11	Sh3gl1	931.792	0.0421304	0.0741021	0.562587	0.759671346510035
ENSMUSG00000003206.8	Ebi3	0.843699	0.0212547	0.376803	0.700067	NA
ENSMUSG00000003208.10	Yju2	212.807	0.0541613	0.163448	0.714226	0.858379323096217
ENSMUSG00000003226.8	Ranbp2	264.633	-0.115779	0.163463	0.432601	0.657529502398003
ENSMUSG00000003227.5	Edar	10.3493	0.0391319	0.356775	0.764782	0.889552068658197
ENSMUSG00000003228.10	Grk5	30.55	-0.154761	0.342006	0.399101	0.625673817683365
ENSMUSG00000003233.13	Dvl3	445.338	-0.2804	0.108388	0.00675801	0.0321814741981651
ENSMUSG00000003234.17	Abcf3	701.213	-0.0999819	0.160489	0.490967	0.707885324182346
ENSMUSG00000003235.14	Eif2b5	363.151	0.275205	0.160995	0.0588528	0.172994052414463
ENSMUSG00000003269.18	Cyth2	826.604	-0.154035	0.106032	0.12925	0.305789474832512
ENSMUSG00000003271.18	Sult2b1	4.74895	-0.257348	0.473813	0.0803597	0.21788256718291
ENSMUSG00000003273.15	Car11	104.67	-0.271304	0.300482	0.193426	0.40144368402715
ENSMUSG00000003279.18	Dlgap1	307.365	0.456193	0.173812	0.00349109	0.0187317830718604
ENSMUSG00000003282.10	Plag1	0.475197	-0.0248131	0.379386	0.819115	NA
ENSMUSG00000003283.16	Hck	1.02786	-0.0140289	0.377663	0.758032	NA
ENSMUSG00000003299.11	Mrpl4	1035.09	-0.0916414	0.0828919	0.256057	0.481497025533957
ENSMUSG00000003308.16	Keap1	479.051	0.0556847	0.118791	0.62455	0.801466350340639
ENSMUSG00000003316.15	Glg1	779.087	0.516893	0.173244	0.000967925	0.00629861748498918
ENSMUSG00000003341.10	Atp8b3	3.17648	0.100199	0.388875	0.259295	0.484701034805128
ENSMUSG00000003344.16	Btbd2	75.1498	-0.24637	0.243273	0.198653	0.408383176674986
ENSMUSG00000003345.17	Csnk1g2	105.843	-0.0546278	0.21213	0.754877	0.88233460141855
ENSMUSG00000003346.15	Abhd17a	97.3779	-0.390449	0.201413	0.0243562	0.0886541463907255
ENSMUSG00000003348.11	Mob3a	435.051	0.0440127	0.164972	0.768207	0.891593723961296
ENSMUSG00000003352.15	Cacnb3	34.2208	-0.0589703	0.303616	0.748106	0.878565073076763
ENSMUSG00000003354.7	Ccdc65	6.66094	0.214864	0.438477	0.122505	0.294891752320406
ENSMUSG00000003355.8	Fkbp11	82.6746	0.419861	0.225104	0.025041	0.0907238602515136
ENSMUSG00000003360.16	Ddx23	613.182	0.285258	0.163639	0.0531998	0.160312630397942
ENSMUSG00000003363.16	Pld3	1404.64	0.56293	0.104488	2.22817e-08	4.07051181194837e-07
ENSMUSG00000003378.10	Grik5	20.8042	-0.438187	0.468145	0.0700086	0.197267577340726
ENSMUSG00000003379.8	Cd79a	0.304193	0.0374338	0.381657	0.570908	NA
ENSMUSG00000003380.12	Rabac1	571.689	0.467975	0.114406	1.78963e-05	0.000187597017254883
ENSMUSG00000003382.19	Etv3	97.1656	-0.661276	0.292713	0.00455961	0.0233386411229817
ENSMUSG00000003402.15	Prkcsh	992.209	-0.0466718	0.0803089	0.551479	0.75266345074646
ENSMUSG00000003410.9	Elavl3	26.005	0.00721787	0.298544	0.970536	0.987206440949528
ENSMUSG00000003411.11	Rab3b	1735.6	-1.03136	0.0678589	4.73648e-53	1.23336560687197e-50
ENSMUSG00000003418.12	St8sia6	0.0984049	0.0244773	0.379927	0.83051	NA
ENSMUSG00000003420.9	Fcgrt	107.663	2.81039	0.251714	9.42883e-30	1.03120013257005e-27
ENSMUSG00000003421.14	Nosip	433.79	0.0276708	0.136683	0.829517	0.923781950187098
ENSMUSG00000003423.16	Pih1d1	473.209	0.0363235	0.10871	0.726354	0.865161068088445
ENSMUSG00000003429.12	Rps11	4156.06	-0.4144	0.0561802	8.31222e-14	2.83496788877015e-12
ENSMUSG00000003435.10	Supt5	915.348	-0.242469	0.130267	0.0467382	0.145519167795856
ENSMUSG00000003436.12	Dll3	473.315	-0.552714	0.144449	4.10138e-05	0.000391864934514817
ENSMUSG00000003437.15	Paf1	819.835	-0.229865	0.0886091	0.00746762	0.0347930247950736
ENSMUSG00000003438.18	Timm50	1065.78	-0.328136	0.102211	0.000821887	0.00545872454001847
ENSMUSG00000003444.9	Med29	296.445	-0.125574	0.108273	0.225862	0.445385553911681
ENSMUSG00000003452.16	Bicd1	234.87	0.00344704	0.169278	0.983444	0.993133651372328
ENSMUSG00000003458.13	Ncstn	1194.96	0.174106	0.0909647	0.0484443	0.149469240284369
ENSMUSG00000003464.14	Pex19	1089.66	0.333269	0.0784471	1.36193e-05	0.000146220543866779
ENSMUSG00000003469.10	Phyhip	6.25513	0.474065	0.936441	0.00982205	0.0433676029186596
ENSMUSG00000003476.17	Crhr2	2.6485	0.0250449	0.373783	0.729992	0.866912170630181
ENSMUSG00000003477.6	Inmt	0.0844572	-0.0236941	0.379885	0.879896	NA
ENSMUSG00000003484.5	Cyp4f18	0.190059	-0.0326193	0.380861	0.738625	NA
ENSMUSG00000003500.14	Impdh1	186.515	-0.269325	0.222244	0.140748	0.324247999791369
ENSMUSG00000003505.16	Psg18	0.433805	0.0188408	0.378409	0.855175	NA
ENSMUSG00000003518.14	Dusp3	941.002	-0.434465	0.104494	1.47861e-05	0.000157920480139852
ENSMUSG00000003526.13	Prodh	43.8306	0.0511265	0.304926	0.782431	0.899673614524223
ENSMUSG00000003527.10	Ess2	485.053	-0.0900522	0.138368	0.483273	0.701565545112757
ENSMUSG00000003528.16	Slc25a1	1229.47	-0.306987	0.074149	2.32161e-05	0.000235826482515587
ENSMUSG00000003531.16	Dgcr6	578.249	0.158841	0.098998	0.0960124	0.248240209183516
ENSMUSG00000003534.18	Ddr1	3381.85	-0.655169	0.0743853	3.25998e-19	1.76501792476887e-17
ENSMUSG00000003541.7	Ier3	347.104	0.468175	0.1356	0.000228425	0.00179641018325651
ENSMUSG00000003545.4	Fosb	115.62	-1.23414	0.239776	2.49413e-08	4.5111634841425e-07
ENSMUSG00000003546.11	Klc4	239.141	0.479204	0.229462	0.0126795	0.0531719866451952
ENSMUSG00000003549.10	Ercc1	306.237	-0.440136	0.139954	0.000723641	0.00490956882180738
ENSMUSG00000003555.9	Cyp17a1	0.10732	0.0250335	0.379982	0.83051	NA
ENSMUSG00000003559.9	As3mt	135.153	2.26823	0.207583	5.30174e-29	5.5398106183573e-27
ENSMUSG00000003573.16	Homer3	228.694	-0.475581	0.170302	0.00198646	0.0116219182407866
ENSMUSG00000003575.14	Crtc1	297.24	0.207186	0.142696	0.11687	0.285433857252201
ENSMUSG00000003581.15	Rnf215	68.3554	0.473628	0.365918	0.0511959	0.155704276418638
ENSMUSG00000003585.14	Sec14l2	20.9476	-0.00198261	0.339129	0.98671	0.994102442479537
ENSMUSG00000003604.15	Aven	13.7778	0.0119231	0.351577	0.930248	0.96989793877908
ENSMUSG00000003617.17	Cp	374.883	2.07397	0.20555	3.46283e-25	2.85465584427703e-23
ENSMUSG00000003623.5	Crot	1587.31	0.61975	0.080665	4.56902e-15	1.73105769697031e-13
ENSMUSG00000003644.18	Rps6ka1	291.461	0.372091	0.221391	0.0438387	0.139214850811097
ENSMUSG00000003657.10	Calb2	4.82332	1.82701	1.39303	0.00562077	0.0277319357569637
ENSMUSG00000003660.11	Snrnp200	999.673	0.0819109	0.118604	0.467368	0.687330883173482
ENSMUSG00000003662.11	Ciao1	425.436	-0.209101	0.122985	0.0707859	0.19865038781499
ENSMUSG00000003665.8	Has1	1.59616	0.0196073	0.376668	0.724817	NA
ENSMUSG00000003680.17	Taf6l	333.323	0.564566	0.125343	2.10641e-06	2.7221856299431e-05
ENSMUSG00000003721.15	Insig2	278.224	0.430023	0.170361	0.00505236	0.0253933636724844
ENSMUSG00000003731.14	Kpna6	210.518	-0.34465	0.239628	0.0735676	0.204312926944464
ENSMUSG00000003746.17	Man1a	17.5192	0.315298	0.407862	0.14351	0.328443095233565
ENSMUSG00000003752.10	Itpkc	13.0147	0.04955	0.347228	0.735333	0.870489699244312
ENSMUSG00000003762.14	Coq8b	257.867	0.0359479	0.142344	0.786337	0.901688049346082
ENSMUSG00000003778.15	Brd8	1253.24	-0.0545349	0.0920384	0.540784	0.745321418446152
ENSMUSG00000003779.17	Kif20a	770.616	-0.566978	0.109795	7.71429e-08	1.27984529499952e-06
ENSMUSG00000003808.19	Farsa	1131.86	-0.211638	0.0933649	0.019124	0.0734729793108909
ENSMUSG00000003809.15	Gcdh	302.011	0.223541	0.149948	0.103886	0.263115676775287
ENSMUSG00000003810.14	Mast2	248.202	-0.119536	0.15453	0.395734	0.623338270957825
ENSMUSG00000003812.14	Dnase2a	112.513	0.680048	0.281311	0.00292396	0.0161506721655087
ENSMUSG00000003813.16	Rad23a	969	0.164115	0.0828506	0.042176	0.135347685431653
ENSMUSG00000003814.9	Calr	3137.16	0.0762993	0.0534323	0.149292	0.337439326605932
ENSMUSG00000003824.13	Syce2	113.816	-0.0615762	0.202579	0.718054	0.860671267184004
ENSMUSG00000003847.17	Nfat5	140.634	0.063029	0.200128	0.712444	0.85712678023893
ENSMUSG00000003848.15	Nob1	604.575	-0.351298	0.104347	0.000445021	0.00320340702391904
ENSMUSG00000003849.9	Nqo1	294.755	1.37685	0.190612	4.30456e-14	1.49294390681679e-12
ENSMUSG00000003863.19	Ppfia3	10.7133	0.132035	0.359725	0.419116	0.644600471519056
ENSMUSG00000003865.17	Gys1	532.815	0.152197	0.135617	0.229174	0.448853457257902
ENSMUSG00000003868.15	Ruvbl2	1293.19	-0.345338	0.0824438	1.68522e-05	0.000177559738073785
ENSMUSG00000003872.10	Lin7b	3.7863	0.0108528	0.366415	0.913868	0.962422327444815
ENSMUSG00000003873.12	Bax	2675.07	-0.223647	0.0594322	0.000136002	0.00113082332618439
ENSMUSG00000003882.6	Il7r	4.56122	0.223551	0.439024	0.129637	0.306395750676011
ENSMUSG00000003923.15	Tfam	339.083	-0.126522	0.189874	0.440753	0.66445086220689
ENSMUSG00000003929.12	Zfp81	108.751	0.0559592	0.202092	0.744795	0.876455349563847
ENSMUSG00000003934.6	Efnb3	32.9223	1.04278	0.397209	0.000781832	0.0052372217053093
ENSMUSG00000003948.18	Mmd	132.184	0.0105841	0.183175	0.948595	0.978292224532031
ENSMUSG00000003949.17	Hlf	59.979	1.34481	0.414691	8.04522e-05	0.000709579725519435
ENSMUSG00000003955.9	Fam162a	766.394	0.209898	0.0900081	0.0160706	0.0639587227587636
ENSMUSG00000003970.10	Rpl8	2755.92	-0.121423	0.0664343	0.0630981	0.182175938495423
ENSMUSG00000003974.7	Grm3	236.118	-1.36195	0.192449	1.24154e-13	4.14816236055198e-12
ENSMUSG00000003992.16	Ssbp2	814.878	0.244082	0.0921056	0.00615807	0.0297476899981967
ENSMUSG00000004018.10	Fancl	170.062	-0.034438	0.173824	0.822336	0.919968243823858
ENSMUSG00000004031.14	Brinp2	555.395	0.344183	0.145543	0.0103905	0.0454429366598423
ENSMUSG00000004032.11	Gstm5	1466.38	0.278016	0.0805302	0.000400776	0.00292942613171922
ENSMUSG00000004035.13	Gstm7	247.046	0.624271	0.155733	1.57787e-05	0.000167215600951308
ENSMUSG00000004038.10	Gstm3	1.7386	-0.0499116	0.37816	0.482259	NA
ENSMUSG00000004040.17	Stat3	2107.02	-0.261847	0.111614	0.0137293	0.05642010061781
ENSMUSG00000004043.15	Stat5a	19.0745	0.0383283	0.307457	0.834414	0.926190577254466
ENSMUSG00000004044.10	Cavin1	681.244	-0.391577	0.0870992	3.68328e-06	4.54659108666338e-05
ENSMUSG00000004054.10	Map3k11	265.654	-0.0730646	0.181186	0.645086	0.816379302536261
ENSMUSG00000004056.16	Akt2	1365.95	0.636972	0.0833385	6.00827e-15	2.24523144867663e-13
ENSMUSG00000004069.18	Dnaja3	869.305	0.240529	0.0947833	0.00863253	0.0391098249000615
ENSMUSG00000004070.16	Hmox2	516.639	0.133208	0.121486	0.246476	0.469948972365594
ENSMUSG00000004071.14	Cdip1	1118.55	0.131386	0.103056	0.183279	0.38706170760689
ENSMUSG00000004085.15	Map3k20	369.786	-0.0835259	0.157571	0.558475	0.757164761355391
ENSMUSG00000004096.10	Cwc15	670.311	0.22434	0.0939729	0.0127063	0.0532293483066964
ENSMUSG00000004098.8	Col5a3	60.2594	-1.27938	0.346829	1.83818e-05	0.000191706171000192
ENSMUSG00000004099.17	Dnmt1	1479.2	-0.443018	0.125765	0.000188418	0.00151074760971212
ENSMUSG00000004100.13	Ppan	549.714	-0.585399	0.115226	1.07476e-07	1.74914459393854e-06
ENSMUSG00000004105.9	Angptl2	79.9891	-2.63874	0.422011	2.33588e-11	6.35491389837091e-10
ENSMUSG00000004110.18	Cacna1e	12.9084	-0.406111	0.550085	0.0658913	0.188351035990767
ENSMUSG00000004113.19	Cacna1b	21.1088	1.88584	0.938778	0.00142067	0.00875838730467334
ENSMUSG00000004127.13	Trmt10a	154.579	0.255655	0.179528	0.10633	0.267046328675667
ENSMUSG00000004151.18	Etv1	1295.67	0.476726	0.10606	2.79732e-06	3.54637108013383e-05
ENSMUSG00000004187.12	Kifc2	23.8655	0.363765	0.491726	0.0913415	0.239261311604983
ENSMUSG00000004207.15	Psap	11666.8	0.565352	0.041489	8.64241e-43	1.61112216324279e-40
ENSMUSG00000004221.17	Ikbkg	442.113	0.00501625	0.116961	0.964862	0.985732922687207
ENSMUSG00000004231.16	Pax2	0.741529	0.0447249	0.381081	0.389119	NA
ENSMUSG00000004233.15	Wars2	88.99	-0.122465	0.246168	0.516411	0.727565230059674
ENSMUSG00000004263.16	Atn1	165.229	0.0411195	0.228977	0.823713	0.920629822090808
ENSMUSG00000004264.18	Phb2	2416.2	-0.0931311	0.103565	0.348886	0.580768764479707
ENSMUSG00000004266.16	Ptpn6	11.6004	-0.0172033	0.360798	0.874023	0.944555290693303
ENSMUSG00000004267.17	Eno2	61.4205	0.889352	0.422609	0.0035945	0.0191577973749435
ENSMUSG00000004268.12	Emg1	889.231	-0.28865	0.117581	0.00954162	0.0423971675663387
ENSMUSG00000004270.14	Lpcat3	1041.06	0.64495	0.129583	1.64784e-07	2.59573432320491e-06
ENSMUSG00000004285.13	Atp6v1f	830.154	0.171314	0.0890216	0.0494943	0.1518523790019
ENSMUSG00000004296.15	Il12b	0.197952	-0.032857	0.380899	0.738625	NA
ENSMUSG00000004317.15	Clcn5	166.825	0.449291	0.250901	0.026351	0.0941898975642397
ENSMUSG00000004319.16	Clcn3	955.298	0.0136752	0.0829837	0.866714	0.942166216510874
ENSMUSG00000004328.16	Hif3a	0.434473	0.00997958	0.377716	0.922835	NA
ENSMUSG00000004344.13	Gpx5	0.168914	-0.0317293	0.380727	0.738625	NA
ENSMUSG00000004347.18	Pde1c	83.0087	0.454697	0.345248	0.0531136	0.160111972029818
ENSMUSG00000004356.9	Utp20	247.53	-0.70108	0.279918	0.00215456	0.0124807522660489
ENSMUSG00000004359.17	Spic	1.92119	-0.0573231	0.379009	0.439291	0.663432779212066
ENSMUSG00000004360.10	9330159F19Rik	76.7504	-0.359178	0.222268	0.0516744	0.156781694581682
ENSMUSG00000004364.15	Cul3	220.764	-0.369872	0.215624	0.0411352	0.133127389183199
ENSMUSG00000004366.5	Sst	0.303549	0.0126118	0.37802	0.829897	NA
ENSMUSG00000004371.16	Il11	3.51166	-0.154257	0.410778	0.142658	0.326960162622944
ENSMUSG00000004383.19	Large1	96.9997	-0.169632	0.259956	0.382564	0.6115128259079
ENSMUSG00000004393.11	Ddx56	841.664	-0.157438	0.106705	0.122136	0.294246690598472
ENSMUSG00000004394.13	Tmed4	1365.55	0.0285146	0.0929031	0.752361	0.880918765342491
ENSMUSG00000004415.16	Col26a1	87.5459	-2.4605	0.323755	8.26022e-16	3.39621478400348e-14
ENSMUSG00000004446.13	Bid	256.016	0.737233	0.167945	2.29164e-06	2.95088953396111e-05
ENSMUSG00000004451.15	Ralb	1000.65	0.109741	0.0979535	0.250008	0.473983325057657
ENSMUSG00000004455.17	Ppp1cc	256.895	-0.121172	0.16382	0.412293	0.638021524301698
ENSMUSG00000004460.18	Dnajb11	884.216	0.00767237	0.0885333	0.932377	0.971066950869033
ENSMUSG00000004462.8	Tbccd1	326.05	0.00798527	0.127502	0.948036	0.978023364643657
ENSMUSG00000004473.11	Clec11a	11.7897	-0.183807	0.345903	0.338419	0.570055290201649
ENSMUSG00000004500.10	Zfp324	64.5385	-0.231801	0.275194	0.249286	0.472888220921855
ENSMUSG00000004508.7	Gab2	278.423	0.425268	0.1749	0.00660934	0.0316420298975834
ENSMUSG00000004530.13	Coro1c	2600.47	-0.864325	0.0731462	5.39581e-33	6.9699435846563e-31
ENSMUSG00000004535.13	Tax1bp1	1566.4	0.269853	0.0868013	0.00138772	0.00859728680877547
ENSMUSG00000004540.8	Psg17	0.0926291	-0.0242646	0.379936	0.879896	NA
ENSMUSG00000004542.16	Psg19	1.1733	-0.0647375	0.3849	0.222495	NA
ENSMUSG00000004552.17	Ctse	0.359272	-0.0390695	0.381997	0.536207	NA
ENSMUSG00000004558.16	Ndrg2	2039.63	0.376413	0.075209	3.21193e-07	4.79016106880283e-06
ENSMUSG00000004561.15	Mettl17	188.583	-0.030186	0.211003	0.861373	0.939960430780663
ENSMUSG00000004562.17	Arhgef40	656.324	-0.0915339	0.118561	0.403365	0.629723848650396
ENSMUSG00000004565.16	Pnpla6	254.288	0.356326	0.273039	0.0862723	0.229543502207239
ENSMUSG00000004567.17	Mcoln1	940.443	0.302054	0.0873178	0.000366879	0.00272887654662297
ENSMUSG00000004568.14	Arhgef18	196.103	0.381028	0.168634	0.0119733	0.0507771214596156
ENSMUSG00000004591.17	Pkn2	249.723	0.050376	0.202781	0.770425	0.893139397716597
ENSMUSG00000004609.12	Cd33	0.843102	0.0260023	0.376423	0.663022	NA
ENSMUSG00000004610.5	Etfb	1184.7	0.586517	0.117394	1.76136e-07	2.74579879846175e-06
ENSMUSG00000004626.15	Stxbp2	38.6126	0.162098	0.340421	0.390079	0.618139647574605
ENSMUSG00000004630.19	Pcp2	1.22943	-0.0188553	0.374269	0.783477	NA
ENSMUSG00000004631.16	Sgce	351.556	0.911901	0.155666	6.93202e-10	1.53675336923386e-08
ENSMUSG00000004633.18	Chn2	701.928	1.02397	0.136248	7.16532e-15	2.6474579137366e-13
ENSMUSG00000004637.16	Wwox	195.026	0.625094	0.184966	0.000183558	0.00147321997048807
ENSMUSG00000004642.14	Slbp	1070.23	-0.131642	0.0800234	0.091941	0.240173779361909
ENSMUSG00000004651.7	Tyr	23.4447	-0.269605	0.355525	0.202082	0.412897480073144
ENSMUSG00000004654.7	Ghrhr	1.32131	-0.00709447	0.37625	0.893351	NA
ENSMUSG00000004655.6	Aqp1	2.18644	-0.0277186	0.37361	0.712066	0.856913458548308
ENSMUSG00000004661.16	Arid3b	41.7423	0.74545	0.933877	0.0167854	0.0662413489841479
ENSMUSG00000004665.11	Cnn2	162.791	0.319098	0.223583	0.083927	0.225228695848195
ENSMUSG00000004667.19	Polr2e	1030.84	-0.0277948	0.0827274	0.729606	0.866746116684225
ENSMUSG00000004668.15	Abca13	6.07723	0.0286451	0.366635	0.779884	0.898139360731676
ENSMUSG00000004677.19	Myo9b	295.642	-0.245511	0.157282	0.0852482	0.22763824176471
ENSMUSG00000004698.12	Hdac9	138.286	-1.45761	0.246066	2.53084e-10	6.05224040505682e-09
ENSMUSG00000004707.15	Ly9	4.56356	-0.0146524	0.367475	0.875189	0.944695195740262
ENSMUSG00000004709.15	Cd244a	1.29921	-0.0311239	0.377074	0.605615	NA
ENSMUSG00000004730.16	Adgre1	11.4197	0.0480269	0.377736	0.506072	0.719794166866646
ENSMUSG00000004748.6	Mtfp1	89.1941	0.463357	0.217057	0.0119799	0.0507829158749179
ENSMUSG00000004768.15	Rab23	282.08	0.472521	0.186649	0.00429217	0.0221703337713666
ENSMUSG00000004771.13	Rab11a	1666.02	-0.109288	0.0972342	0.243806	0.466827711179599
ENSMUSG00000004788.12	Eif2b2	680.471	-0.336579	0.162966	0.0220948	0.0818759813886682
ENSMUSG00000004789.11	Dlst	1585.62	0.0259581	0.0777925	0.734043	0.869771009210072
ENSMUSG00000004791.8	Pgf	31.6658	0.11704	0.338767	0.509132	0.72220909256038
ENSMUSG00000004798.15	Ulk2	119.657	0.363874	0.220659	0.0484599	0.14948951072421
ENSMUSG00000004814.11	Ccl24	0.560572	0.0215245	0.378753	0.640434	NA
ENSMUSG00000004815.13	Dgkq	129.082	-0.331198	0.257819	0.0982286	0.252379041727283
ENSMUSG00000004837.3	Grap	2.28825	-0.134258	0.410418	0.068357	0.193879013928692
ENSMUSG00000004842.19	Pou1f1	0.41821	-0.014875	0.377901	0.773457	NA
ENSMUSG00000004843.8	Chmp2b	477.511	0.286674	0.126153	0.0156633	0.0626324856382749
ENSMUSG00000004846.11	Plod3	516.91	-0.0894637	0.155565	0.526738	0.734772662775548
ENSMUSG00000004849.15	Ap1s1	1018.3	-0.409453	0.0923666	4.6542e-06	5.57314504849875e-05
ENSMUSG00000004864.14	Mapk13	3.75743	0.0204023	0.359424	0.864219	0.941339256639592
ENSMUSG00000004865.17	Srpk1	500.798	-0.147566	0.156938	0.300938	0.532220768645913
ENSMUSG00000004872.16	Pax3	19.845	5.05933	0.760255	8.69888e-12	2.45619724022045e-10
ENSMUSG00000004880.12	Lbr	482.11	-0.354664	0.121036	0.00192812	0.0113697892914767
ENSMUSG00000004885.6	Crabp2	0.65299	0.0361853	0.379663	0.468192	NA
ENSMUSG00000004891.17	Nes	1043.8	-1.1374	0.119319	1.7248e-22	1.14555951833857e-20
ENSMUSG00000004892.14	Bcan	4149.54	0.620138	0.0846364	6.67448e-14	2.29068678211852e-12
ENSMUSG00000004894.11	Hapln2	11.2406	-0.300625	0.512129	0.0644313	0.185113155254945
ENSMUSG00000004895.10	Prcc	17.3331	-0.32931	0.502599	0.0871117	0.231128438188535
ENSMUSG00000004896.17	Rrnad1	200.147	0.160056	0.179481	0.311971	0.543726001984811
ENSMUSG00000004897.17	Hdgf	985.879	0.0315011	0.108596	0.762997	0.888295557752433
ENSMUSG00000004902.8	Slc25a18	2984.24	0.581317	0.0613356	8.45121e-22	5.39463492747753e-20
ENSMUSG00000004929.13	Thop1	681.941	-0.409668	0.121646	0.000367903	0.00273344903881464
ENSMUSG00000004931.12	Apba3	355.708	0.15536	0.0966255	0.0958923	0.247968672943936
ENSMUSG00000004933.18	Matk	41.1409	0.676747	0.380866	0.0119246	0.0506400169079679
ENSMUSG00000004934.15	Pias4	432.999	0.141283	0.153323	0.313544	0.545220561220383
ENSMUSG00000004936.9	Map2k1	1307.39	0.0937734	0.0774181	0.216173	0.431951857345331
ENSMUSG00000004937.7	Sgta	1752.6	-0.0567999	0.0722697	0.421999	0.647254921033693
ENSMUSG00000004939.8	Nmrk2	2.70382	0.00474943	0.355377	0.971102	0.987291270862731
ENSMUSG00000004945.16	Tmem242	988.176	0.296396	0.0905437	0.000731979	0.00495588444845463
ENSMUSG00000004947.16	Dtx2	116.2	-0.0605825	0.178506	0.699624	0.850195729945384
ENSMUSG00000004951.11	Hspb1	7.92534	-0.0353686	0.350073	0.798602	0.907841811755163
ENSMUSG00000004952.14	Rasa4	13.271	0.24797	0.414328	0.180531	0.383230564205972
ENSMUSG00000004961.8	Syt5	4.2957	-0.137062	0.407603	0.105175	0.264915429640211
ENSMUSG00000004980.17	Hnrnpa2b1	7199.44	-0.150299	0.0707229	0.0300379	0.104533711792557
ENSMUSG00000004988.10	Fxyd4	0.915176	0.0505414	0.377052	0.506574	NA
ENSMUSG00000004994.13	Ccdc130	167.212	0.160935	0.210147	0.360727	0.592280063783342
ENSMUSG00000004996.10	Mri1	250.612	-0.150243	0.174093	0.330289	0.562424356279593
ENSMUSG00000005034.16	Prkacb	1360.07	-0.143543	0.0733493	0.0457423	0.143343272168431
ENSMUSG00000005043.14	Sgsh	80.3843	0.119928	0.269468	0.537935	0.742767861206982
ENSMUSG00000005045.17	Chd5	11.654	-0.0909816	0.382114	0.337673	0.569416477537513
ENSMUSG00000005054.8	Cstb	310.363	0.0837046	0.0991019	0.381803	0.610919275353001
ENSMUSG00000005057.14	Sh2b2	11.3457	0.101147	0.349155	0.533946	0.739992222216262
ENSMUSG00000005069.13	Pex5	332.774	-0.136927	0.141076	0.294373	0.525026441385986
ENSMUSG00000005078.17	Jkamp	1044.24	0.0472353	0.0901239	0.589827	0.778610739443147
ENSMUSG00000005087.18	Cd44	735.867	-0.384084	0.121285	0.000810231	0.00539880013767144
ENSMUSG00000005089.16	Slc1a2	915.584	0.394681	0.154062	0.00512765	0.0257323441743072
ENSMUSG00000005102.14	Eif2ak4	163.576	0.510051	0.245828	0.0117395	0.0500742986479272
ENSMUSG00000005103.13	Wdr1	2533.69	-0.216687	0.0693843	0.00145834	0.00895695885163769
ENSMUSG00000005107.14	Slc2a9	83.0587	0.523429	0.331768	0.0282483	0.099594496839975
ENSMUSG00000005124.11	Ccn4	3.56642	-0.163348	0.418116	0.104365	0.26365346264156
ENSMUSG00000005125.14	Ndrg1	83.3969	1.50484	0.271437	2.34134e-09	4.825331395084e-08
ENSMUSG00000005131.5	4930550C14Rik	4.09437	0.286808	0.552926	0.00213937	0.012423348666322
ENSMUSG00000005142.11	Man2b1	659.849	0.105991	0.122947	0.362657	0.594195885664667
ENSMUSG00000005148.9	Klf5	24.7302	-0.290517	0.402048	0.164026	0.359275202519429
ENSMUSG00000005150.17	Wdr83	298.946	-0.138238	0.15878	0.335755	0.567607272983855
ENSMUSG00000005161.16	Prdx2	5523.08	-0.183144	0.0573687	0.00122132	0.00770901752972937
ENSMUSG00000005198.16	Polr2a	1052.52	-0.253468	0.1022	0.00979198	0.0432938581086527
ENSMUSG00000005202.3	Shbg	1.90287	0.116499	0.398819	0.141893	0.325834477209775
ENSMUSG00000005204.13	Senp3	338.395	0.178023	0.184916	0.270779	0.499060617263108
ENSMUSG00000005220.11	Corin	1.39253	0.0604614	0.385358	0.192428	NA
ENSMUSG00000005225.16	Plekha8	55.2348	-0.0875769	0.239631	0.637288	0.81144948693165
ENSMUSG00000005232.12	G6pc2	0.174959	-0.000174953	0.377833	0.980713	NA
ENSMUSG00000005233.17	Spc25	697.748	0.0736803	0.100007	0.447374	0.670659815511622
ENSMUSG00000005237.15	Dnah2	8.08472	0.115408	0.383443	0.310715	0.542848404625029
ENSMUSG00000005251.16	Ripk4	1.20893	-0.0432163	0.378436	0.490731	NA
ENSMUSG00000005262.14	Ufd1	651.543	0.0674424	0.0956082	0.466334	0.686671578040294
ENSMUSG00000005267.14	Zfp287	99.314	-0.340809	0.219068	0.0617885	0.179564295968954
ENSMUSG00000005268.21	Prlr	1.96427	0.017116	0.368862	0.850659	0.934378436632869
ENSMUSG00000005299.7	Letm1	962.676	0.320777	0.115711	0.00351853	0.0188570494826963
ENSMUSG00000005312.16	Ubqln1	846.091	0.0854202	0.0923711	0.340502	0.572271430144913
ENSMUSG00000005320.10	Fgfr4	12.0528	2.7279	1.08585	0.000461502	0.00330608583375365
ENSMUSG00000005338.15	Cadm3	15.3909	-0.465514	0.510822	0.062169	0.180350479291467
ENSMUSG00000005354.17	Txn2	1693.65	-0.129157	0.0633783	0.0387148	0.126947111576344
ENSMUSG00000005355.10	Casp14	1.06119	-0.0475192	0.383911	0.246889	NA
ENSMUSG00000005357.10	Slc1a6	12.8888	-0.186361	0.340057	0.338753	0.570383384917062
ENSMUSG00000005360.15	Slc1a3	11715	-0.171062	0.0432475	6.87777e-05	0.000615882909817391
ENSMUSG00000005362.15	Crbn	364.902	0.174457	0.148842	0.20207	0.412897480073144
ENSMUSG00000005364.12	Il5ra	4.68972	-0.00294227	0.34216	0.982883	0.9928997235398
ENSMUSG00000005370.5	Msh6	575.816	-0.0789619	0.148523	0.561988	0.759291165619268
ENSMUSG00000005371.16	Fbxo11	183.207	0.392298	0.222039	0.0346438	0.117326896481929
ENSMUSG00000005373.14	Mlxipl	3.93301	0.231898	0.474113	0.0249555	0.0904739996490989
ENSMUSG00000005374.14	Tbl2	352.566	0.308349	0.159712	0.0332692	0.113538895696843
ENSMUSG00000005378.18	Bud23	524.848	-0.335469	0.102554	0.000653571	0.00449929868442329
ENSMUSG00000005397.9	Nid1	59.9303	0.56532	0.508873	0.0375954	0.124295137398841
ENSMUSG00000005410.7	Mcm5	1157.77	-0.140212	0.0932122	0.119959	0.29059728789111
ENSMUSG00000005413.9	Hmox1	829.491	0.976032	0.0874859	9.64684e-30	1.04805544344175e-27
ENSMUSG00000005417.18	Mprip	587.262	0.0314149	0.123559	0.790592	0.903346693949741
ENSMUSG00000005442.14	Cic	118.397	-0.31216	0.272858	0.126241	0.301015116347849
ENSMUSG00000005447.13	Pafah1b3	277.241	0.219256	0.141928	0.0949006	0.245947097343699
ENSMUSG00000005465.10	Il27ra	6.45764	0.312912	0.556883	0.0305669	0.106055053426904
ENSMUSG00000005469.11	Prkaca	292.761	-0.0916148	0.131797	0.457516	0.679665625635671
ENSMUSG00000005470.9	Asf1b	311.113	-0.517442	0.142181	9.56435e-05	0.000828422139993814
ENSMUSG00000005474.10	Myl10	0.397443	0.00312834	0.377435	0.94548	NA
ENSMUSG00000005481.19	Ddx39a	1643.63	-0.452444	0.0910911	3.03317e-07	4.5483738112738e-06
ENSMUSG00000005483.11	Dnajb1	608.282	-0.0581698	0.106915	0.570817	0.765525135212022
ENSMUSG00000005493.16	Msh4	9.04595	0.00164637	0.317901	0.994119	0.997659842976855
ENSMUSG00000005501.15	Usp40	298.93	-0.10055	0.194548	0.545933	0.748902507053852
ENSMUSG00000005503.9	Evx1	0.277887	-0.0366713	0.381528	0.62039	NA
ENSMUSG00000005505.13	Kbtbd4	482.943	-0.0810649	0.151477	0.557822	0.756773483190809
ENSMUSG00000005506.17	Celf1	1071	-0.49115	0.0884236	1.1121e-08	2.10426613367771e-07
ENSMUSG00000005510.10	Ndufs3	1786.74	0.230058	0.0682059	0.000596672	0.00414763048062393
ENSMUSG00000005514.15	Por	836.213	0.212992	0.111219	0.0447194	0.141081151912774
ENSMUSG00000005533.11	Igf1r	131.286	-0.463504	0.328697	0.0452449	0.14234887484069
ENSMUSG00000005534.11	Insr	144.231	-0.0594192	0.177864	0.703908	0.852613528521852
ENSMUSG00000005540.11	Fcer2a	3.05496	-0.0619048	0.369986	0.564998	0.761277983883308
ENSMUSG00000005547.15	Cyp2a5	0.0906083	0.0239484	0.379876	0.83051	NA
ENSMUSG00000005553.15	Atp4a	41.9391	-0.875775	0.39691	0.00281854	0.0156686560170731
ENSMUSG00000005566.15	Trim28	778.381	0.153885	0.148567	0.25938	0.484703864676394
ENSMUSG00000005575.17	Ube2m	58.7156	-0.100919	0.229829	0.581519	0.772727651940496
ENSMUSG00000005580.12	Adcy9	25.4682	1.2543	0.579603	0.00181936	0.0108493667255104
ENSMUSG00000005583.17	Mef2c	213.732	0.924973	0.232422	8.99161e-06	0.000100687588855335
ENSMUSG00000005609.17	Ctr9	1001.75	-0.102452	0.124034	0.378387	0.607917464495108
ENSMUSG00000005610.18	Eif4g2	8655.92	-0.231384	0.0828878	0.00432562	0.0222799985978167
ENSMUSG00000005611.16	Irag1	0.32196	0.0378476	0.381738	0.555069	NA
ENSMUSG00000005615.16	Pcyt1a	709.273	0.0646171	0.138144	0.616935	0.796356427737291
ENSMUSG00000005621.12	Zfp592	163.116	-0.0452111	0.248645	0.808086	0.913001390795712
ENSMUSG00000005625.16	Psmd4	1594.14	0.00939338	0.0667524	0.886977	0.950572161688191
ENSMUSG00000005628.13	Tmod4	3.77512	-0.0820037	0.381714	0.362629	0.594195885664667
ENSMUSG00000005640.12	Insrr	0.898783	-0.00185625	0.376651	0.97053	NA
ENSMUSG00000005649.18	Cabp5	0.952143	-0.0545178	0.382913	0.294311	NA
ENSMUSG00000005656.10	Snx6	1149.48	0.324637	0.0858804	0.000100431	0.000863963505234923
ENSMUSG00000005667.9	Mthfd2	278.242	-0.240331	0.157597	0.0926158	0.241513522561622
ENSMUSG00000005672.13	Kit	54.9348	0.258713	0.278749	0.204391	0.415699020681846
ENSMUSG00000005674.10	Tomm40l	722.305	0.488603	0.0964404	1.62729e-07	2.569363201294e-06
ENSMUSG00000005677.15	Nr1i3	4.2512	-0.139711	0.40319	0.171751	0.370769373155838
ENSMUSG00000005681.13	Apoa2	1.62545	0.03588	0.371299	0.687046	NA
ENSMUSG00000005682.10	Pan2	410.715	0.0316858	0.118053	0.779352	0.898036420224058
ENSMUSG00000005683.9	Cs	6452.99	-0.118422	0.0540243	0.0266878	0.095218275419361
ENSMUSG00000005686.18	Ampd3	308.109	0.482303	0.146256	0.000377689	0.00279350163529452
ENSMUSG00000005687.15	Bcas2	1190.47	-0.186959	0.073716	0.0094852	0.0421921753283384
ENSMUSG00000005696.12	Sh2d1a	0.815262	-0.0419569	0.381667	0.382526	NA
ENSMUSG00000005698.16	Ctcf	236.935	-0.0164447	0.127491	0.89015	0.952032679671942
ENSMUSG00000005699.17	Pard6a	192.758	0.268608	0.216809	0.136861	0.318097568906547
ENSMUSG00000005705.11	Agrp	3.06466	0.141338	0.404799	0.157248	0.349356648400165
ENSMUSG00000005716.17	Pvalb	8.21339	2.18464	0.976498	0.00100476	0.00651502327360457
ENSMUSG00000005718.9	Tfap4	17.6683	-0.230394	0.349796	0.255011	0.480028600279121
ENSMUSG00000005732.15	Ranbp1	2885.55	-0.621323	0.0800682	2.32611e-15	9.10736136755323e-14
ENSMUSG00000005763.16	Cd247	5.69166	0.0657984	0.357597	0.630909	0.80654956381388
ENSMUSG00000005774.13	Rfx5	127.792	0.293093	0.237757	0.125245	0.299195517358211
ENSMUSG00000005779.13	Psmb4	2126.26	0.0100223	0.0680098	0.881622	0.947834834623197
ENSMUSG00000005800.4	Mmp8	0.813578	-0.0231545	0.378306	0.608784	NA
ENSMUSG00000005802.13	Slc30a4	96.3493	-0.0426268	0.225034	0.81235	0.915365612071788
ENSMUSG00000005803.15	Sqor	112.268	0.580139	0.230847	0.00311056	0.0170095786982789
ENSMUSG00000005804.15	Bloc1s6	398.789	-0.172959	0.132907	0.163873	0.359162216125203
ENSMUSG00000005813.13	Metap1	287.779	-0.128894	0.15668	0.364437	0.595833683348839
ENSMUSG00000005823.10	Gpr108	321.506	0.0403106	0.147332	0.767606	0.891257565296787
ENSMUSG00000005824.8	Tnfsf14	0.203471	0.00405725	0.377876	0.972873	NA
ENSMUSG00000005836.11	Gata6	0.0950293	-0.024423	0.379951	0.879896	NA
ENSMUSG00000005846.13	Rsl1d1	1654.93	-0.344214	0.0842459	2.64406e-05	0.000265593780721301
ENSMUSG00000005864.8	Cnga2	1.53419	0.0653922	0.386439	0.161861	NA
ENSMUSG00000005871.16	Apc	997.252	0.031819	0.137094	0.80481	0.910985553008636
ENSMUSG00000005873.7	Reep5	899.022	0.198894	0.117722	0.0748352	0.207132025798232
ENSMUSG00000005881.14	Ergic3	1535.36	0.28162	0.0719284	6.50462e-05	0.00058792402015283
ENSMUSG00000005882.19	Uqcc1	705.11	0.307137	0.114972	0.004936	0.0249384257503928
ENSMUSG00000005883.16	Spo11	11.643	-0.292026	0.528864	0.0357794	0.120026246354171
ENSMUSG00000005886.15	Ncoa2	164.221	0.028275	0.191022	0.865457	0.941855584855292
ENSMUSG00000005891.8	Prl4a1	0.10732	0.0250335	0.379982	0.83051	NA
ENSMUSG00000005892.5	Trh	0.777805	0.0445616	0.383254	0.307349	NA
ENSMUSG00000005893.15	Nr2c2	67.5807	0.000576519	0.216276	0.998782	0.999590549534531
ENSMUSG00000005897.15	Nr2c1	144.394	0.262144	0.206376	0.133591	0.312855684669792
ENSMUSG00000005899.15	Smpd4	391.442	-0.280285	0.182652	0.0802206	0.217631590459227
ENSMUSG00000005907.15	Pex1	1464.97	0.674809	0.154203	2.85538e-06	3.61439624200426e-05
ENSMUSG00000005917.16	Otx1	130.928	1.1839	0.270325	1.07379e-06	1.46065663269735e-05
ENSMUSG00000005936.20	Kctd20	852.808	-0.235674	0.0856864	0.00464142	0.0236761538781177
ENSMUSG00000005947.12	Itgae	3.31085	-0.061162	0.359724	0.638033	0.811901832573375
ENSMUSG00000005949.10	Ctns	221.214	0.0594214	0.146235	0.660671	0.825839180658534
ENSMUSG00000005950.15	P2rx5	3.93453	0.0261828	0.368392	0.784741	0.901027376430816
ENSMUSG00000005951.14	Shpk	42.6796	0.629208	0.455126	0.0244429	0.0889102793408657
ENSMUSG00000005952.16	Trpv1	0.349066	0.013504	0.378004	0.787811	NA
ENSMUSG00000005958.16	Ephb3	98.2574	0.0264489	0.271898	0.891271	0.952341503326716
ENSMUSG00000005968.15	Tuft1	18.1002	0.0304047	0.317768	0.863118	0.941077291357461
ENSMUSG00000005973.7	Rcn1	1182.26	0.0650101	0.0944917	0.477901	0.696576901952919
ENSMUSG00000005980.16	Dnase1	24.9461	-0.988624	0.526359	0.00463041	0.0236431489247059
ENSMUSG00000005981.12	Trap1	2124.24	0.150965	0.081884	0.0594271	0.174276353386249
ENSMUSG00000005982.15	Naa60	744.021	-0.0498778	0.0794552	0.520382	0.730386393755264
ENSMUSG00000005983.16	1700037C18Rik	44.1174	0.176687	0.280263	0.373908	0.604272128116122
ENSMUSG00000005986.17	Ankrd13d	81.2567	0.122021	0.220873	0.497109	0.712539351947637
ENSMUSG00000005994.15	Tyrp1	1.33224	0.0679094	0.387693	0.152551	NA
ENSMUSG00000006005.19	Tpr	1037.42	0.0410635	0.125187	0.73386	0.869730342556631
ENSMUSG00000006010.15	Odr4	400.66	0.13072	0.181789	0.413556	0.639267545811045
ENSMUSG00000006014.17	Prg4	0.661877	0.00343603	0.376356	0.945617	NA
ENSMUSG00000006019.16	Dhx34	145.954	0.214007	0.242968	0.26467	0.491666602992433
ENSMUSG00000006021.6	Kptn	230.652	0.444127	0.192324	0.00851896	0.0386700402432494
ENSMUSG00000006024.14	Napa	1712.43	0.185752	0.0816865	0.0197825	0.0754004998526225
ENSMUSG00000006050.13	Sra1	634.405	0.110281	0.0930505	0.221024	0.438405332998649
ENSMUSG00000006056.14	Calcoco2	0.291131	0.0369732	0.38157	0.594676	NA
ENSMUSG00000006057.16	Atp5g1	2527.27	0.0281	0.0699592	0.681121	0.838235372443622
ENSMUSG00000006058.11	Snf8	410.438	-0.668939	0.156743	4.62966e-06	5.55593045964913e-05
ENSMUSG00000006095.13	Tbcb	1087.86	0.119049	0.0959141	0.199587	0.409534731313418
ENSMUSG00000006127.10	Inpp5k	211.617	0.639646	0.219223	0.000811154	0.00540163235986928
ENSMUSG00000006134.5	Crkl	814.972	0.1344	0.0933736	0.137428	0.319110226488246
ENSMUSG00000006154.14	Eps8l1	5.34436	0.0596916	0.369887	0.574305	0.768058652710876
ENSMUSG00000006169.21	Clint1	110.099	-0.363009	0.200741	0.035491	0.1193584967967
ENSMUSG00000006179.10	Prss16	1.71985	-0.013188	0.375261	0.791593	NA
ENSMUSG00000006191.18	Cdkal1	261.221	-0.141436	0.174926	0.360784	0.592280063783342
ENSMUSG00000006200.4	Rhox6	0.104763	0.0248788	0.379966	0.83051	NA
ENSMUSG00000006204.8	Cdcp3	1.78817	0.0679035	0.383176	0.321865	0.553246933698796
ENSMUSG00000006205.14	Htra1	1084.58	-0.160523	0.120393	0.156581	0.348313569834802
ENSMUSG00000006215.13	Zbtb17	427.481	0.0563533	0.138867	0.663657	0.827546008622058
ENSMUSG00000006216.11	Clcnkb	0.49143	-0.0267064	0.379622	0.790821	NA
ENSMUSG00000006218.5	Fam131c	0.509794	0.0275597	0.379547	0.587013	NA
ENSMUSG00000006219.13	Fblim1	46.3113	-0.210958	0.355432	0.281877	0.511538095155757
ENSMUSG00000006221.8	Hspb7	2.38376	0.0249377	0.373577	0.740528	0.874234789672811
ENSMUSG00000006235.7	Epor	16.1601	0.200924	0.360304	0.295075	0.52576309952412
ENSMUSG00000006241.17	Ccdc159	37.388	0.564112	0.454443	0.0356883	0.119849840913934
ENSMUSG00000006262.16	Mob1b	214.105	-0.191366	0.149174	0.160869	0.355122900318216
ENSMUSG00000006269.8	Atp6v1b1	1.52757	0.0823379	0.386424	0.222362	NA
ENSMUSG00000006270.8	Vax1	1.04741	-0.0657555	0.387479	0.178996	NA
ENSMUSG00000006273.15	Atp6v1b2	2116.2	0.14152	0.0824387	0.0784797	0.21415501081319
ENSMUSG00000006276.11	Eps15l1	511.84	-0.22762	0.097068	0.0149916	0.0604415686557062
ENSMUSG00000006281.9	Tep1	29.9265	0.246347	0.404385	0.189604	0.396151972617527
ENSMUSG00000006288.9	Ttc5	594.807	-0.152437	0.118645	0.17518	0.375565962915054
ENSMUSG00000006289.15	Osgep	607.752	0.194457	0.144138	0.143798	0.32864344517908
ENSMUSG00000006299.14	Aamp	1838.08	-0.0878932	0.0805438	0.263301	0.490012392152902
ENSMUSG00000006301.18	Tmbim1	506.153	-0.406277	0.166781	0.00692665	0.0328225761269095
ENSMUSG00000006304.15	Arpc2	2506.95	-0.112497	0.0501982	0.0236009	0.0864437999809604
ENSMUSG00000006307.17	Kmt2b	67.9967	0.0713481	0.308052	0.703919	0.852613528521852
ENSMUSG00000006310.11	Zbtb32	1.58692	0.122602	0.405411	0.0647834	NA
ENSMUSG00000006311.9	Etv2	1.09236	-0.00141569	0.374074	0.982567	NA
ENSMUSG00000006313.6	Upk1a	3.78327	0.126068	0.381748	0.338673	0.570365463879545
ENSMUSG00000006315.10	Tmem147	983.699	-0.0183527	0.0848527	0.823491	0.920503007902226
ENSMUSG00000006333.15	Rps9	4935.6	-0.17007	0.0710801	0.0146882	0.0594375811234971
ENSMUSG00000006335.17	Tfpt	110.522	0.0920834	0.154021	0.514087	0.726220108945857
ENSMUSG00000006342.16	Susd2	1.82952	-0.0566482	0.379075	0.44005	0.663817665824449
ENSMUSG00000006344.18	Ggt5	20.7082	1.57893	0.764259	0.00134078	0.00835146953397044
ENSMUSG00000006345.11	Ggt1	3.56154	0.205745	0.466868	0.00196562	0.0115370430487964
ENSMUSG00000006356.11	Crip2	1361.25	-1.19626	0.0929761	7.16e-39	1.16296828314737e-36
ENSMUSG00000006360.12	Crip1	30.3594	-0.6771	0.390871	0.0129137	0.0539194341328701
ENSMUSG00000006362.17	Cbfa2t3	2.76708	-0.0957541	0.394834	0.16495	0.360896957665953
ENSMUSG00000006369.15	Fbln1	163.703	-0.153135	0.174214	0.321186	0.552612399687798
ENSMUSG00000006373.11	Pgrmc1	1234.87	0.384328	0.0998323	6.2031e-05	0.000564309165886729
ENSMUSG00000006378.16	Gcat	441.483	0.231926	0.130791	0.058124	0.17131196326416
ENSMUSG00000006386.16	Tek	4.51235	-0.0829589	0.379012	0.384521	0.613147280187124
ENSMUSG00000006389.14	Mpl	0.0844572	-0.0236941	0.379885	0.879896	NA
ENSMUSG00000006390.16	Elovl1	579.437	-0.200257	0.106111	0.04859	0.149764116063018
ENSMUSG00000006392.17	Med8	377.99	-0.230344	0.129256	0.0569918	0.169160481237712
ENSMUSG00000006395.18	Hyi	74.1933	0.0996104	0.199752	0.558743	0.757202016758024
ENSMUSG00000006398.16	Cdc20	2364.02	-0.375856	0.086969	8.55464e-06	9.63626351784058e-05
ENSMUSG00000006403.14	Adamts4	558.607	-1.95935	0.173653	1.08833e-30	1.22288410605985e-28
ENSMUSG00000006411.13	Nectin4	8.54638	0.408678	0.599568	0.05452	0.163247515903599
ENSMUSG00000006412.11	Pfdn2	345.04	-0.411734	0.154953	0.00363956	0.0193665152445759
ENSMUSG00000006418.18	Rnf114	644.686	-0.00434585	0.0845388	0.957574	0.982180525664979
ENSMUSG00000006423.16	Steep1	781.065	0.170168	0.0986978	0.0736561	0.204420340907215
ENSMUSG00000006435.17	Neurl1a	23.3142	-0.108484	0.359536	0.477421	0.69618655568084
ENSMUSG00000006442.11	Srm	1783.68	-0.499648	0.0662607	1.84508e-14	6.60601248413919e-13
ENSMUSG00000006445.4	Epha2	56.6491	-0.608717	0.298336	0.00875609	0.0395821370500253
ENSMUSG00000006456.11	Rbm14	615.254	-0.38226	0.13279	0.00185038	0.0109943568811347
ENSMUSG00000006457.5	Actn3	5.59225	0.14202	0.398795	0.21961	0.436840512309058
ENSMUSG00000006463.14	Zdhhc24	149.027	-0.25712	0.221265	0.157717	0.350066364242314
ENSMUSG00000006464.10	Bbs1	66.1358	-0.122109	0.277839	0.528238	0.735756382996682
ENSMUSG00000006469.14	Slc34a3	0.736917	-0.0439701	0.38314	0.337907	NA
ENSMUSG00000006471.19	Ndor1	144.942	-0.171754	0.225857	0.346694	0.578099930699682
ENSMUSG00000006476.20	Nsmf	1028.81	0.341467	0.0972122	0.00026882	0.00207920324310416
ENSMUSG00000006494.12	Pdk1	275.28	1.22162	0.24029	3.33647e-08	5.86654227818526e-07
ENSMUSG00000006498.17	Ptbp1	1546.8	0.189751	0.0677834	0.00442213	0.0227342683531226
ENSMUSG00000006517.6	Mvd	1046.4	-0.207101	0.0894505	0.0169142	0.0666211384843063
ENSMUSG00000006519.12	Cyba	38.6781	0.707647	0.392895	0.0103754	0.0453887392415001
ENSMUSG00000006522.18	Itih3	55.8936	2.71308	1.58174	0.00137949	0.00855272265967745
ENSMUSG00000006526.14	Stimate	53.1064	0.0565303	0.287716	0.766299	0.890749486156014
ENSMUSG00000006527.17	Sfmbt1	85.0812	-0.175217	0.236709	0.349396	0.581323136943838
ENSMUSG00000006529.17	Itih1	0.21464	0.033581	0.380995	0.691646	NA
ENSMUSG00000006538.13	Ihh	1.63364	-0.0197081	0.37558	0.750086	NA
ENSMUSG00000006542.14	Prkag3	1.85057	-0.0482529	0.37481	0.561905	0.759291165619268
ENSMUSG00000006567.12	Atp7b	21.3938	-0.246678	0.392486	0.206096	0.418129840981935
ENSMUSG00000006574.16	Slc4a1	1.24502	-0.0426986	0.381723	0.675222	NA
ENSMUSG00000006575.15	Rundc3a	94.0803	-0.159519	0.267381	0.413615	0.639267545811045
ENSMUSG00000006576.17	Slc4a3	155.032	1.07813	0.368566	0.000301044	0.00229783852561837
ENSMUSG00000006585.4	Cdt1	320.831	-0.070153	0.120974	0.539295	0.744145108078944
ENSMUSG00000006586.16	Runx1t1	23.4841	0.428905	0.621035	0.0459951	0.143860607355942
ENSMUSG00000006587.7	Snai3	0.270486	-0.0364685	0.38149	0.627096	NA
ENSMUSG00000006589.9	Aprt	717.5	0.0197484	0.080336	0.802059	0.90933979472508
ENSMUSG00000006599.14	Gtf2h1	385.161	-0.0938832	0.137545	0.462637	0.6838678974482
ENSMUSG00000006611.16	Hfe	184.367	1.70801	0.32328	7.84049e-09	1.50789220460899e-07
ENSMUSG00000006638.17	Abhd1	63.2787	-0.0331848	0.261804	0.861538	0.939979535589152
ENSMUSG00000006641.13	Slc5a6	191.905	0.364459	0.159425	0.011818	0.0503179278141
ENSMUSG00000006642.4	Tcf23	0.0950293	-0.024423	0.379951	0.879896	NA
ENSMUSG00000006649.18	Nphs1	5.8061	0.0399752	0.343024	0.794501	0.905752712885909
ENSMUSG00000006651.9	Aplp1	150.004	0.0920529	0.219348	0.609271	0.791090178913922
ENSMUSG00000006673.15	Qrich1	1464.93	-0.0912489	0.0994492	0.339711	0.571523042759261
ENSMUSG00000006675.11	P4htm	114.115	0.420535	0.212838	0.0202873	0.0766498247875048
ENSMUSG00000006676.17	Usp19	720.732	-0.142943	0.133304	0.250535	0.474481667276015
ENSMUSG00000006678.7	Pola1	497.45	-0.808302	0.124062	1.28783e-11	3.56271649178935e-10
ENSMUSG00000006699.18	Cdc42	4945.45	0.115249	0.058095	0.0447622	0.14118891582616
ENSMUSG00000006705.14	Pknox1	338.462	-0.101618	0.160998	0.484342	0.702374168621959
ENSMUSG00000006711.16	D130043K22Rik	2.36635	0.0972855	0.387611	0.268207	0.495879574606858
ENSMUSG00000006715.12	Gmnn	298.922	-0.182855	0.125622	0.121758	0.293738104840721
ENSMUSG00000006717.8	Acot13	583.635	0.799006	0.11073	9.96208e-14	3.35580903473529e-12
ENSMUSG00000006720.17	Zfp184	107.892	-0.36971	0.219373	0.0436848	0.138889003417343
ENSMUSG00000006724.13	Cyp27b1	1.73091	-0.0380374	0.379063	0.487875	NA
ENSMUSG00000006728.13	Cdk4	6525.84	-0.251757	0.0478731	1.1209e-07	1.82062777390683e-06
ENSMUSG00000006731.11	B4galnt1	70.7474	-0.323882	0.210789	0.0688501	0.194974337542201
ENSMUSG00000006732.15	Mettl1	158.459	-0.394483	0.161862	0.00717168	0.0337593584153344
ENSMUSG00000006736.10	Tspan31	1763.98	0.1368	0.0877502	0.108933	0.271692507275882
ENSMUSG00000006740.15	Kif5b	2175.93	-0.120424	0.0812103	0.128346	0.304353245099388
ENSMUSG00000006763.15	Saal1	230.468	-0.391541	0.170815	0.0106018	0.0461088213594935
ENSMUSG00000006764.9	Tph2	7.10966	2.54632	1.3808	0.0018901	0.0112060160829733
ENSMUSG00000006777.8	Krt23	0.31429	0.0376738	0.381704	0.561757	NA
ENSMUSG00000006782.17	Cnp	2626.83	-0.816556	0.0684449	1.3766e-33	1.79231693909024e-31
ENSMUSG00000006784.15	Odad4	41.5952	0.0503176	0.305309	0.785607	0.901440558344355
ENSMUSG00000006800.15	Sulf2	1791.53	0.437689	0.0812501	3.38209e-08	5.94037756186316e-07
ENSMUSG00000006818.6	Sod2	1628.61	-0.0106781	0.0725881	0.879835	0.946719732787793
ENSMUSG00000006850.9	Tmco6	59.9766	0.182858	0.29661	0.363259	0.594828036660333
ENSMUSG00000006906.11	Stambp	314.331	0.356147	0.142094	0.00682485	0.0324338357053171
ENSMUSG00000006920.15	Ezh1	111.739	0.370605	0.343442	0.101858	0.259564553023779
ENSMUSG00000006930.16	Hap1	167.33	-0.354204	0.201732	0.0405653	0.131620746018484
ENSMUSG00000006931.16	P3h4	188.111	0.192712	0.146369	0.153239	0.343340059876675
ENSMUSG00000006932.18	Ctnnb1	3047.86	0.296015	0.0908781	0.000750459	0.00505804572292524
ENSMUSG00000006941.6	Eif1b	590.95	-0.25697	0.0978601	0.00646934	0.0310320261633176
ENSMUSG00000006948.8	Klk4	0.104763	0.0248788	0.379966	0.83051	NA
ENSMUSG00000006958.15	Chrd	8.80501	0.119701	0.379818	0.359988	0.591566038520352
ENSMUSG00000006998.17	Psmd2	4806.27	-0.0400158	0.0610266	0.505883	0.719713129388064
ENSMUSG00000007021.6	Syngr3	53.0741	-0.426937	0.280486	0.0458319	0.143541894298926
ENSMUSG00000007029.17	Vars	1013.87	-0.33181	0.173448	0.0318028	0.109307622899985
ENSMUSG00000007030.9	Vwa7	4.36947	0.0652611	0.377201	0.466414	0.686728167942415
ENSMUSG00000007033.5	Hspa1l	10.7979	0.124114	0.359421	0.442421	0.665680376637283
ENSMUSG00000007034.16	Slc44a4	0.318729	0.0147768	0.378175	0.828211	NA
ENSMUSG00000007035.16	Msh5	26.6886	0.0328377	0.302098	0.860218	0.939400173587022
ENSMUSG00000007036.16	Abhd16a	608.438	0.0852163	0.105358	0.392204	0.620155370053842
ENSMUSG00000007038.6	Neu1	457.907	0.238782	0.113989	0.0277004	0.0980632618877332
ENSMUSG00000007039.13	Ddah2	811.242	-0.1434	0.0909392	0.103613	0.262714755035954
ENSMUSG00000007041.10	Clic1	1540.6	-0.358121	0.0881541	2.8244e-05	0.000280813852114889
ENSMUSG00000007050.18	Lsm2	534.41	-0.468432	0.114958	1.95316e-05	0.000202410264851347
ENSMUSG00000007080.15	Pole	307.107	-0.471417	0.225611	0.0127773	0.0534724457200079
ENSMUSG00000007097.15	Atp1a2	3242.25	-0.146479	0.0636024	0.0193062	0.0739832001903054
ENSMUSG00000007107.7	Atp1a4	0.566951	-0.0424651	0.382762	0.403405	NA
ENSMUSG00000007122.12	Casq1	9.78694	-0.122945	0.371918	0.395375	0.623127372977308
ENSMUSG00000007207.11	Stx1a	30.7058	0.0115637	0.308428	0.951597	0.979910059667702
ENSMUSG00000007216.7	Zfp775	79.2686	-0.10011	0.270041	0.60138	0.786355534200028
ENSMUSG00000007279.15	Scube2	6.42219	0.0329703	0.367219	0.747275	0.878277642962032
ENSMUSG00000007338.11	Mrpl49	630.583	-0.0239176	0.110668	0.820224	0.918796014886371
ENSMUSG00000007379.16	Dennd2c	19.985	-0.0958505	0.319189	0.599361	0.785157150379537
ENSMUSG00000007411.17	Mark3	281.813	-0.00729696	0.19319	0.963295	0.985233883771341
ENSMUSG00000007415.16	Gatad1	459.171	-0.355688	0.11496	0.00112742	0.00721346709665294
ENSMUSG00000007440.11	Pcdha10	11.8217	-0.0673019	0.364596	0.584825	0.774650688104861
ENSMUSG00000007458.15	M6pr	1044.2	0.201849	0.100477	0.0368516	0.122577029579607
ENSMUSG00000007476.19	Lrrc8a	918.516	-0.296124	0.0927881	0.000966704	0.0062931641680448
ENSMUSG00000007480.6	Mc5r	30.2828	-0.556754	0.499371	0.0396064	0.129250807678139
ENSMUSG00000007564.16	Ppp2r1a	3363.37	0.0847759	0.0624676	0.169306	0.367014871829026
ENSMUSG00000007570.17	Fance	371.027	0.0476636	0.107556	0.644655	0.81626759800428
ENSMUSG00000007589.10	Tinf2	562.223	0.198039	0.113462	0.0673791	0.191801887509212
ENSMUSG00000007591.16	Tssk4	7.54649	0.0735862	0.342764	0.647236	0.817516950802216
ENSMUSG00000007594.11	Hapln4	56.5975	-0.310268	0.381556	0.153229	0.343340059876675
ENSMUSG00000007603.10	Dus3l	346.585	-0.0753379	0.12337	0.5167	0.727655780012962
ENSMUSG00000007610.16	Gtpbp3	258.087	0.014356	0.121684	0.901487	0.957396224175867
ENSMUSG00000007613.16	Tgfbr1	306.633	-0.150725	0.128176	0.210194	0.423407470968982
ENSMUSG00000007617.19	Homer1	59.6795	0.0557207	0.252622	0.770133	0.892927412368374
ENSMUSG00000007646.14	Rad51c	104.631	-0.110485	0.268523	0.565474	0.761562799513363
ENSMUSG00000007653.13	Gabrb2	3.78673	0.171271	0.429042	0.0577388	0.170636029869385
ENSMUSG00000007655.17	Cav1	205.858	-0.175866	0.15559	0.213376	0.42761215681355
ENSMUSG00000007656.14	Arpp19	1126.32	-0.0522683	0.0883109	0.547157	0.749696455992991
ENSMUSG00000007659.19	Bcl2l1	707.483	-0.168485	0.0991406	0.0774289	0.21216500010319
ENSMUSG00000007670.11	Khsrp	86.3845	-0.415868	0.249985	0.0381717	0.125525191096446
ENSMUSG00000007682.9	Dio2	60.103	-0.501184	0.350515	0.0381865	0.125540948790601
ENSMUSG00000007721.7	Ccdc124	761.41	0.00434171	0.0845504	0.958691	0.982592760166705
ENSMUSG00000007739.11	Cct4	3381.41	-0.166117	0.0822579	0.0376576	0.124475869621893
ENSMUSG00000007777.10	0610009B22Rik	314.519	-0.0601764	0.114154	0.580044	0.771619720429861
ENSMUSG00000007783.11	Cpt1c	1241.33	-0.00172283	0.0962059	0.988772	0.995006414361966
ENSMUSG00000007812.17	Zfp655	346.468	0.158059	0.127648	0.188173	0.393796476024668
ENSMUSG00000007815.14	Rhoa	2937.25	0.115225	0.0617562	0.0586943	0.172652090227785
ENSMUSG00000007817.16	Zmiz1	670.708	-0.555776	0.14162	2.71401e-05	0.000271317957922858
ENSMUSG00000007827.11	Ankrd26	241.803	-0.0767238	0.244309	0.680735	0.838082767514019
ENSMUSG00000007833.16	Aldh16a1	333.469	0.0912691	0.192131	0.582769	0.773801504616995
ENSMUSG00000007836.7	Hnrnpa0	117.763	-0.505208	0.223272	0.0076107	0.0353292445295098
ENSMUSG00000007837.12	Prrg2	69.8355	-0.028683	0.209195	0.867967	0.942444203570395
ENSMUSG00000007850.17	Hnrnph1	1526.46	-0.157661	0.0951803	0.0862946	0.229544373480779
ENSMUSG00000007867.10	Ift43	227.454	0.0851977	0.121857	0.460483	0.681868162278755
ENSMUSG00000007872.4	Id3	1813.51	-0.120728	0.064629	0.0577484	0.170636029869385
ENSMUSG00000007877.3	Tcap	0.834789	0.0324002	0.380342	0.428199	NA
ENSMUSG00000007880.17	Arid1a	467.002	-0.292394	0.168904	0.052987	0.159930412688025
ENSMUSG00000007888.16	Crlf1	48.052	2.20738	0.487455	2.60168e-07	3.94825042994302e-06
ENSMUSG00000007891.17	Ctsd	7175.94	0.586357	0.062069	1.11155e-21	6.98658798808162e-20
ENSMUSG00000007892.9	Rplp1	2707.32	-0.193403	0.0622166	0.00160658	0.00973981346553341
ENSMUSG00000007908.15	Hmgcll1	130.318	1.24327	0.284203	9.88924e-07	1.35419812637668e-05
ENSMUSG00000007944.9	Ttc9b	5.58244	-0.00159027	0.348686	0.989038	0.995006414361966
ENSMUSG00000007946.12	Phox2a	0.0844572	-0.0236941	0.379885	0.879896	NA
ENSMUSG00000007950.10	Abhd8	435.564	-0.0105719	0.128379	0.927481	0.968593151755629
ENSMUSG00000007987.13	Ift22	315.234	-0.202633	0.126429	0.0880688	0.232989657965504
ENSMUSG00000007989.8	Fzd3	1066.12	-0.303302	0.161822	0.0378829	0.124968530273823
ENSMUSG00000008028.16	1700008O03Rik	7.50026	-0.043355	0.351759	0.750986	0.880119648181504
ENSMUSG00000008035.13	Mid1ip1	1844.5	0.56241	0.073933	9.55481e-15	3.49880891893255e-13
ENSMUSG00000008036.12	Ap2s1	788.559	0.0387793	0.0716973	0.583863	0.774273471792873
ENSMUSG00000008090.15	Fgfrl1	321.061	-0.0921763	0.157278	0.517577	0.728328101558434
ENSMUSG00000008129.15	Brme1	24.7832	0.0749262	0.355796	0.604212	0.787988316351744
ENSMUSG00000008136.15	Fhl2	6.61574	0.185256	0.428298	0.110712	0.274444062870508
ENSMUSG00000008140.19	Emc10	1230.65	0.525961	0.120845	4.73877e-06	5.66202470154042e-05
ENSMUSG00000008153.13	Clstn3	16.5606	-0.165338	0.388824	0.276891	0.505632613230624
ENSMUSG00000008167.15	Fbxw9	450.978	-0.416773	0.121781	0.000297744	0.00227821574784127
ENSMUSG00000008193.14	Spib	5.67504	-0.10947	0.377741	0.375069	0.604851488767613
ENSMUSG00000008200.16	Fnbp4	459.829	-0.263805	0.165084	0.075207	0.20784545978015
ENSMUSG00000008206.17	Cers4	68.6061	1.00304	0.440963	0.00196011	0.011519898034823
ENSMUSG00000008226.15	Scrn3	358.187	-0.03757	0.145874	0.778622	0.897820945293125
ENSMUSG00000008301.12	Phax	595.654	-0.119738	0.0878888	0.16015	0.354030234806338
ENSMUSG00000008305.19	Tle1	44.2523	0.0454484	0.290176	0.810946	0.914397114181301
ENSMUSG00000008307.12	1700109H08Rik	14.4498	-0.0996558	0.340244	0.557711	0.756730251774376
ENSMUSG00000008318.11	Relt	71.2391	-0.842766	0.278917	0.00034434	0.00258294144617727
ENSMUSG00000008333.13	Snrpb2	496.795	-0.133421	0.120775	0.242736	0.465631740440086
ENSMUSG00000008348.10	Ubc	20703.6	0.321783	0.0771775	1.69964e-05	0.000178849358695142
ENSMUSG00000008373.17	Prpf31	957.932	-0.420619	0.0874575	7.3938e-07	1.03582622544944e-05
ENSMUSG00000008384.9	Sertad1	132.096	0.130598	0.147973	0.337713	0.569416477537513
ENSMUSG00000008393.10	Carhsp1	1548.78	-0.415815	0.0772268	3.54093e-08	6.18625480362894e-07
ENSMUSG00000008398.17	Elk3	242.885	0.117424	0.155317	0.407653	0.633658700506719
ENSMUSG00000008429.9	Herpud2	130.606	0.180029	0.223384	0.323418	0.555086295556026
ENSMUSG00000008435.16	Rdh13	302.29	-0.200639	0.15852	0.162194	0.356740042197985
ENSMUSG00000008438.4	Adam21	1.27931	0.0470355	0.379919	0.425552	NA
ENSMUSG00000008450.9	Nutf2	296.36	-0.587143	0.179656	0.000300203	0.00229275415702992
ENSMUSG00000008461.7	Fut1	1.13812	0.0318516	0.379404	0.385883	NA
ENSMUSG00000008475.14	Arpc5	1449.23	0.057914	0.0807868	0.464357	0.685360703061147
ENSMUSG00000008482.10	Rnf151	0.749107	-0.0157545	0.377609	0.69581	NA
ENSMUSG00000008489.19	Elavl2	54.3084	-1.54065	0.347534	6.63527e-07	9.37771721266208e-06
ENSMUSG00000008496.20	Pou2f2	8.88933	-0.12153	0.393759	0.207774	0.42035113288781
ENSMUSG00000008540.12	Mgst1	693.417	1.89372	0.132107	8.23769e-48	1.85122390745012e-45
ENSMUSG00000008575.18	Nfib	1859.41	-0.289205	0.0768179	0.000116499	0.000982602100955334
ENSMUSG00000008590.5	Htr3b	0.0906083	0.0239484	0.379876	0.83051	NA
ENSMUSG00000008601.13	Rab25	0.422286	-0.0404759	0.382299	0.484714	NA
ENSMUSG00000008604.12	Ubqln4	336.394	-0.388291	0.223835	0.0369852	0.122921907976623
ENSMUSG00000008658.17	Rbfox1	4.29282	0.13114	0.398123	0.20367	0.414850084241611
ENSMUSG00000008668.16	Rps18	2134.88	0.0124506	0.111775	0.908239	0.959458282494366
ENSMUSG00000008682.14	Rpl10	1009.26	-0.178734	0.1301	0.142155	0.326297484017811
ENSMUSG00000008683.17	Rps15a	1503.11	-0.236292	0.0756905	0.00140658	0.00869114296337645
ENSMUSG00000008690.16	Ncaph2	1513.57	0.282886	0.0941808	0.00188098	0.0111559670699404
ENSMUSG00000008730.18	Hipk1	311.042	0.0135529	0.155969	0.925549	0.968158840802379
ENSMUSG00000008734.10	Gprc5b	689.44	0.881918	0.168242	2.4141e-08	4.38574200241262e-07
ENSMUSG00000008763.17	Man1a2	410.406	-0.0135806	0.188156	0.932215	0.971044871212249
ENSMUSG00000008789.11	Ceacam5	0.118523	0.0256692	0.380047	0.83051	NA
ENSMUSG00000008813.14	Tppp2	0.0984049	0.0244773	0.379927	0.83051	NA
ENSMUSG00000008822.16	Acyp1	87.0667	0.212966	0.175922	0.172891	0.372704202888919
ENSMUSG00000008845.10	Cd163	89.2115	2.33351	0.254513	3.07383e-21	1.88157342411693e-19
ENSMUSG00000008855.18	Hdac5	599.232	-1.20776	0.157017	1.44119e-15	5.75248249242316e-14
ENSMUSG00000008859.9	Rala	1027.45	0.131534	0.0896341	0.130815	0.308219124161393
ENSMUSG00000008892.13	Vdac3	3235.26	0.0510096	0.075199	0.490036	0.706914915991949
ENSMUSG00000008932.11	Slc1a7	2.92347	-0.134575	0.393435	0.252606	0.476841760158933
ENSMUSG00000008958.15	Vps72	496.791	-0.0602939	0.127801	0.613845	0.794110865321254
ENSMUSG00000008976.17	Gabpa	438.323	0.241482	0.105122	0.0165197	0.06538124482966
ENSMUSG00000008999.8	Bmp7	668.273	-0.356895	0.138345	0.00551076	0.0273288819105927
ENSMUSG00000009013.6	Dynll1	2409.64	-0.213511	0.0539605	6.28702e-05	0.000570456522899093
ENSMUSG00000009030.15	Pdcl	679.693	0.0313937	0.125779	0.792348	0.904745334919338
ENSMUSG00000009035.16	Tmem184b	536.4	-0.267792	0.141503	0.0405144	0.131487267183475
ENSMUSG00000009047.5	Gm5965	0.453041	0.0410834	0.382413	0.445208	NA
ENSMUSG00000009070.15	Rsph14	1.18077	-0.0686553	0.386441	0.201644	NA
ENSMUSG00000009073.17	Nf2	575.497	0.261013	0.124239	0.0256774	0.0924779894587716
ENSMUSG00000009075.3	Cabp7	2.59472	0.197752	0.458291	0.0046758	0.0238071232609927
ENSMUSG00000009076.11	Zmat5	222.218	0.219492	0.146295	0.103152	0.261912091691736
ENSMUSG00000009079.17	Ewsr1	4072.73	-0.178932	0.0787864	0.0199678	0.0758088293848921
ENSMUSG00000009090.18	Ap1b1	525.85	0.295489	0.17715	0.0600296	0.175666412098955
ENSMUSG00000009092.6	Derl3	5.94797	1.25339	1.5023	0.00892933	0.040199122086785
ENSMUSG00000009093.8	Gstt4	0.0926291	-0.0242646	0.379936	0.879896	NA
ENSMUSG00000009097.11	Tbx1	0.738303	-0.0691917	0.387763	0.234005	NA
ENSMUSG00000009108.16	Gnat2	2.42119	-0.0169141	0.37511	0.784812	0.901031501923843
ENSMUSG00000009112.5	Bcl2l13	658.098	-0.203651	0.154637	0.147509	0.334376737124069
ENSMUSG00000009115.6	Spatc1l	0.0906083	0.0239484	0.379876	0.83051	NA
ENSMUSG00000009145.7	Dqx1	12.6016	-0.231742	0.381617	0.232566	0.452902580062861
ENSMUSG00000009185.3	Ccl8	2.29509	-0.00860294	0.366558	0.928149	0.969038781832423
ENSMUSG00000009207.16	Lnpk	167.87	-0.141528	0.209492	0.417846	0.643277244386041
ENSMUSG00000009210.11	Prr29	1.03722	-0.042248	0.381126	0.410403	NA
ENSMUSG00000009216.8	Fam163b	0.706641	-0.0493623	0.383944	0.316529	NA
ENSMUSG00000009246.15	Trpm5	35.0608	0.760386	0.382337	0.00626346	0.0301768362183409
ENSMUSG00000009248.7	Ascl2	1.77941	0.00443833	0.372614	0.953289	0.980467575849501
ENSMUSG00000009281.7	Rarres2	36.1946	1.75745	0.343835	2.28634e-08	4.17213059271982e-07
ENSMUSG00000009291.14	Pttg1ip	1477.03	0.653435	0.0788058	2.9204e-17	1.36493542878437e-15
ENSMUSG00000009292.19	Trpm2	117.842	-1.12623	0.350215	0.000113102	0.000957525814738886
ENSMUSG00000009293.18	Ube2g2	502.311	-0.459366	0.122601	7.57971e-05	0.000670685616858067
ENSMUSG00000009350.14	Mpo	1.168	-0.0695097	0.388404	0.156915	NA
ENSMUSG00000009356.13	Lpo	300.432	-0.563412	0.225336	0.00337391	0.0182549699470326
ENSMUSG00000009376.16	Met	7.29073	0.0637155	0.366921	0.586023	0.775487094825784
ENSMUSG00000009378.5	Slc16a12	5.97938	0.0253834	0.369407	0.78451	0.900874026700268
ENSMUSG00000009394.14	Syn2	220.592	0.249913	0.239207	0.190282	0.396996185231515
ENSMUSG00000009406.14	Elk1	197.557	0.0982702	0.155604	0.489279	0.706258464918927
ENSMUSG00000009418.17	Nav1	691.263	-0.136685	0.150122	0.31979	0.55135666480903
ENSMUSG00000009470.18	Tnpo1	1269.81	-0.103057	0.105635	0.308449	0.54014736238449
ENSMUSG00000009471.5	Myod1	1.48705	-0.0307636	0.378348	0.559022	NA
ENSMUSG00000009487.11	Otog	3.13364	-0.107255	0.38044	0.352009	0.584032451623251
ENSMUSG00000009535.14	Rnmt	444.378	-0.553545	0.118617	9.93849e-07	1.35980796605414e-05
ENSMUSG00000009545.15	Kcnq1	1.34873	-0.0644534	0.384862	0.357217	NA
ENSMUSG00000009549.15	Srp14	1146.34	0.0695422	0.0837713	0.395153	0.622896646518083
ENSMUSG00000009551.3	6330409D20Rik	0.20112	0.032993	0.380902	0.693752	NA
ENSMUSG00000009555.17	Cdk9	107.015	-0.0305688	0.222672	0.863618	0.941122621853897
ENSMUSG00000009563.17	Tor2a	506.433	0.154213	0.109052	0.138637	0.320807451816616
ENSMUSG00000009566.13	Fpgs	252.625	-0.0526102	0.144779	0.693065	0.846542028108102
ENSMUSG00000009569.15	Mrtfb	563.878	0.241707	0.162642	0.102105	0.259897672690871
ENSMUSG00000009575.15	Cbx5	3082.54	-0.103128	0.0885255	0.236478	0.457857310823615
ENSMUSG00000009585.19	Apobec3	824.694	0.293807	0.083039	0.000278548	0.00214441749907813
ENSMUSG00000009588.10	St6galnac1	0.202532	0.00167984	0.377838	0.972944	NA
ENSMUSG00000009596.10	Taf7l	0.404168	-0.0280934	0.379761	0.778736	NA
ENSMUSG00000009614.17	Sardh	909.218	0.142494	0.132515	0.250573	0.474481667276015
ENSMUSG00000009621.19	Vav2	43.1081	0.346592	0.345096	0.12149	0.293181841239656
ENSMUSG00000009628.15	Tex15	15.6109	-1.55235	0.614571	0.000608655	0.00422913510173971
ENSMUSG00000009630.11	Ppp2cb	66.0805	-0.318384	0.267425	0.117274	0.285993435604597
ENSMUSG00000009633.4	G0s2	112.349	0.640127	0.222011	0.000898924	0.0059081928537485
ENSMUSG00000009640.12	Dmap1	497.582	-0.0231589	0.0935768	0.79759	0.907445884995789
ENSMUSG00000009647.14	Mcu	353.279	0.675091	0.129187	4.15563e-08	7.17611074786445e-07
ENSMUSG00000009654.5	Oit3	0.688834	0.0438565	0.383074	0.336137	NA
ENSMUSG00000009670.12	Tex11	0.168914	-0.0317293	0.380727	0.738625	NA
ENSMUSG00000009681.11	Bcr	127.551	0.0925505	0.213953	0.601898	0.786595263383121
ENSMUSG00000009687.15	Fxyd5	7.73354	-0.0580918	0.360629	0.641075	0.813711433991733
ENSMUSG00000009731.5	Kcnd1	18.3554	0.235573	0.441572	0.127965	0.303686732984123
ENSMUSG00000009733.10	Tfcp2	239.95	0.0823131	0.159442	0.570111	0.765162018498758
ENSMUSG00000009734.19	Pou6f2	0.77881	0.0174625	0.377855	0.635461	NA
ENSMUSG00000009739.18	Pou6f1	115.908	0.0819074	0.245077	0.664626	0.828195801024973
ENSMUSG00000009741.16	Ubp1	186.385	-0.401462	0.199541	0.0197866	0.0754004998526225
ENSMUSG00000009772.16	Nuak2	81.1538	-0.167798	0.24796	0.379864	0.608940029444686
ENSMUSG00000009828.16	Cilk1	322.958	-0.00576194	0.131606	0.961791	0.98398359664567
ENSMUSG00000009863.15	Sdhb	3223.59	0.166152	0.063382	0.00780005	0.0360247417010478
ENSMUSG00000009876.14	Cox4i2	3.79579	0.0472481	0.360581	0.703335	0.852472581360398
ENSMUSG00000009894.16	Snap47	930.917	0.152532	0.127752	0.204271	0.415559180108035
ENSMUSG00000009900.8	Wnt3a	0.297016	0.0120388	0.377983	0.830743	NA
ENSMUSG00000009905.6	Kdsr	276.157	0.511565	0.13697	6.82899e-05	0.000611849520623472
ENSMUSG00000009907.18	Vps4b	621.511	0.0963844	0.121363	0.404633	0.630988512731819
ENSMUSG00000009927.10	Rps25	2211.54	-0.289946	0.0806081	0.000224224	0.00176846010436075
ENSMUSG00000009941.11	Nxf2	5.16971	0.163243	0.426149	0.0472721	0.146902613078849
ENSMUSG00000009995.18	Tafazzin	598.228	0.557099	0.104715	3.39693e-08	5.96006932191845e-07
ENSMUSG00000010021.14	Kif19a	7.32698	-0.190823	0.402421	0.219946	0.437278703210869
ENSMUSG00000010025.20	Aldh3a2	433.423	0.256108	0.127627	0.0332274	0.113466951367828
ENSMUSG00000010044.13	Zmynd10	4.04516	0.122636	0.392976	0.242094	0.464944879142211
ENSMUSG00000010045.3	Tmem115	349.528	0.310038	0.12118	0.00678991	0.0323052302195559
ENSMUSG00000010047.13	Hyal2	746.02	-0.2951	0.0826643	0.000242693	0.001899514043867
ENSMUSG00000010048.11	Ifrd2	135.73	-0.281293	0.21904	0.121022	0.292396770214957
ENSMUSG00000010051.16	Hyal1	107.005	-0.0277576	0.210148	0.872688	0.944345168376871
ENSMUSG00000010054.5	Tusc2	327.91	-0.19709	0.124172	0.0916952	0.239913896053572
ENSMUSG00000010057.9	Nprl2	273.987	0.131481	0.147424	0.333192	0.565021617150266
ENSMUSG00000010064.16	Slc38a3	970.179	0.832602	0.0761916	1.54726e-28	1.58642539341504e-26
ENSMUSG00000010066.16	Cacna2d2	1.48119	0.0903813	0.387274	0.264856	NA
ENSMUSG00000010067.14	Rassf1	169.387	-0.259222	0.220069	0.153015	0.343018345237917
ENSMUSG00000010080.16	Epn3	0.578026	0.0414119	0.381048	0.446826	NA
ENSMUSG00000010086.18	Rnf112	4.66861	-0.0201338	0.372176	0.795045	0.90612180412423
ENSMUSG00000010095.14	Slc3a2	2472.42	0.614775	0.0779007	6.58684e-16	2.74256567357122e-14
ENSMUSG00000010097.16	Nxf1	1194.02	-0.316983	0.0956638	0.000592167	0.00411805501841809
ENSMUSG00000010110.18	Stx5a	714.42	0.345812	0.130534	0.00466475	0.0237591580886219
ENSMUSG00000010122.15	Slc47a1	0.104763	0.0248788	0.379966	0.83051	NA
ENSMUSG00000010136.15	Pifo	3.26883	0.112421	0.385832	0.313045	0.544751564430986
ENSMUSG00000010142.13	Tnfrsf13b	4.8293	-0.118348	0.398282	0.161586	0.355909173635041
ENSMUSG00000010154.8	Spire2	1.61427	-0.0625163	0.387104	0.127107	NA
ENSMUSG00000010175.14	Prox1	167.649	-0.225112	0.177971	0.151364	0.340575297146119
ENSMUSG00000010205.12	Raver1	289.878	-0.300355	0.176692	0.0549951	0.164326352937707
ENSMUSG00000010277.8	2610507B11Rik	1701.75	0.261391	0.161776	0.0737533	0.204655461917451
ENSMUSG00000010290.8	AI597479	353.648	-0.0625266	0.120057	0.582087	0.773209632172022
ENSMUSG00000010307.8	Tmem86a	80.62	0.573695	0.279717	0.00971664	0.0430233337509671
ENSMUSG00000010311.16	Optc	10.3567	0.389295	0.528735	0.0755111	0.208440238837105
ENSMUSG00000010342.17	Tex14	5.13644	0.0747383	0.378646	0.358892	0.590414732394094
ENSMUSG00000010358.14	Ifi35	25.2754	1.85842	0.466773	3.93267e-06	4.82900203653687e-05
ENSMUSG00000010362.10	Rdm1	195.292	0.681477	0.167654	1.08038e-05	0.00011847373942097
ENSMUSG00000010376.16	Nedd8	1541.23	-0.267375	0.0761641	0.000326511	0.0024661170164884
ENSMUSG00000010392.9	Gosr1	456.265	0.392344	0.154159	0.00541567	0.0269061157959258
ENSMUSG00000010406.13	Mrpl52	334.276	0.128462	0.108815	0.216128	0.431914311619323
ENSMUSG00000010453.13	Kansl3	280.009	-0.070823	0.181633	0.655782	0.822915793234552
ENSMUSG00000010461.17	Eya4	10.1011	0.0358994	0.345624	0.809204	0.913438019426824
ENSMUSG00000010476.15	Ebf3	3.503	0.23555	0.463209	0.0768052	0.210947533976347
ENSMUSG00000010505.17	Myt1	126.13	-0.886721	0.40747	0.00293275	0.0161828758162746
ENSMUSG00000010517.8	Faf1	260.754	0.212199	0.19064	0.198986	0.408766396197235
ENSMUSG00000010529.7	Gm266	19.229	-0.725672	0.482134	0.0153776	0.0617550790247515
ENSMUSG00000010538.15	Tsacc	34.656	0.0987336	0.254553	0.606373	0.789449519127926
ENSMUSG00000010554.15	Mettl16	410.337	-0.639218	0.154208	8.33859e-06	9.42111549223054e-05
ENSMUSG00000010592.10	Dazl	0.933278	0.0298704	0.379036	0.520933	NA
ENSMUSG00000010601.15	Apol7a	0.577453	-0.0106535	0.377578	0.808201	NA
ENSMUSG00000010607.9	Pigyl	249.185	0.305006	0.126278	0.010271	0.0450403995847113
ENSMUSG00000010608.16	Rbm25	1318.77	-0.32329	0.0970999	0.000568301	0.00397060182137771
ENSMUSG00000010609.16	Psen2	81.8604	0.316126	0.272268	0.123825	0.296950364495122
ENSMUSG00000010651.5	Acaa1b	38.5117	0.169862	0.287864	0.39433	0.622256546001266
ENSMUSG00000010660.4	Plcd1	80.9561	0.0078805	0.239135	0.967853	0.986330039958986
ENSMUSG00000010663.6	Fads1	3937.7	0.348813	0.0718858	7.51128e-07	1.04959593450004e-05
ENSMUSG00000010721.16	Lmbr1	133.689	0.275146	0.234887	0.146717	0.333358973226881
ENSMUSG00000010751.16	Tnfrsf22	99.5466	-0.214117	0.26841	0.278591	0.507471701371093
ENSMUSG00000010755.18	Cars	532.59	-0.130567	0.105049	0.195721	0.404689669387477
ENSMUSG00000010760.6	Phlda2	0.717695	0.0196389	0.378302	0.651385	NA
ENSMUSG00000010797.7	Wnt2	2.05867	-0.0447609	0.376535	0.542258	0.745912172791283
ENSMUSG00000010803.14	Gabra1	0.97447	-0.0454975	0.382396	0.492609	NA
ENSMUSG00000010825.18	Grid2ip	5.59067	0.0505716	0.369461	0.620797	0.798743107217092
ENSMUSG00000010830.9	Kdelr3	142.074	-0.991397	0.203914	1.42807e-07	2.2811649348479e-06
ENSMUSG00000010841.14	Cfap97d1	0.41399	-0.040077	0.382213	0.499513	NA
ENSMUSG00000010911.13	Apip	189.597	0.263345	0.174071	0.0888146	0.234395557580422
ENSMUSG00000010914.11	Pdhx	781.98	0.235055	0.091561	0.00802723	0.0368560585097666
ENSMUSG00000010936.12	Vac14	266.867	-0.0314801	0.140444	0.808293	0.913001390795712
ENSMUSG00000011008.14	Mcoln2	0.209526	0.0333982	0.380965	0.691646	NA
ENSMUSG00000011034.7	Slc5a1	0.694049	-0.0340746	0.380406	0.484325	NA
ENSMUSG00000011096.18	Akt1s1	606.209	-0.0235023	0.10521	0.815303	0.916541794821
ENSMUSG00000011114.19	Tbrg1	993.127	0.176852	0.103724	0.0758697	0.209218731097697
ENSMUSG00000011118.5	Panx3	0.255378	0.0342464	0.381116	0.701889	NA
ENSMUSG00000011148.15	Adssl1	26.889	-1.30333	0.622097	0.00193222	0.011378866910605
ENSMUSG00000011154.18	Cfap161	2.73172	0.0219743	0.370507	0.800525	0.908499693261121
ENSMUSG00000011158.9	Brf1	187.77	0.0110531	0.201198	0.949876	0.978813537569769
ENSMUSG00000011171.12	Vipr2	10.6549	-0.0918857	0.365883	0.491871	0.708518067617819
ENSMUSG00000011179.9	Odc1	241.911	-0.150578	0.16335	0.305266	0.536636808571437
ENSMUSG00000011254.17	Thg1l	114.954	0.0303709	0.215435	0.86562	0.941855584855292
ENSMUSG00000011256.17	Adam19	159.728	-0.352733	0.214807	0.050698	0.154447753948416
ENSMUSG00000011257.20	Pabpc4	187.474	-0.636388	0.185013	0.000137736	0.00114177125499315
ENSMUSG00000011263.17	Exoc3l2	0.395651	0.0178504	0.378364	0.731314	NA
ENSMUSG00000011267.9	Zfp296	1.05736	0.025521	0.374061	0.723065	NA
ENSMUSG00000011305.12	Plin5	4.16362	0.365059	0.626234	0.027024	0.0962038378011562
ENSMUSG00000011306.8	Sugp1	429.673	-0.0158459	0.107578	0.877012	0.945335746405697
ENSMUSG00000011382.9	Dhdh	103.869	-0.104938	0.233829	0.569722	0.764940862297584
ENSMUSG00000011427.17	Zfp790	155.578	-0.163476	0.220881	0.365061	0.596672347627922
ENSMUSG00000011463.6	Cpb1	0.275261	-0.012141	0.377997	0.880827	NA
ENSMUSG00000011486.15	Slc25a41	0.666653	-0.0434729	0.383012	0.360993	NA
ENSMUSG00000011589.10	Fsd1	206.923	-0.14567	0.146098	0.278124	0.507085420943281
ENSMUSG00000011632.8	Pinlyp	0.59043	0.0428842	0.382834	0.374866	NA
ENSMUSG00000011658.17	Fuz	221.514	0.34328	0.153497	0.014508	0.0589144477106204
ENSMUSG00000011751.17	Sptbn4	4.84235	0.227803	0.435855	0.139261	0.321951937548535
ENSMUSG00000011752.8	Pgam1	5055.76	-0.0270583	0.0514448	0.59339	0.781050403146438
ENSMUSG00000011831.17	Evi5	206.236	-0.266198	0.191844	0.108724	0.271366628231446
ENSMUSG00000011832.17	Evi5l	484.121	0.0108209	0.14559	0.937068	0.972915142554111
ENSMUSG00000011837.5	Snapc2	819.442	-0.06405	0.0912021	0.465889	0.686324035077783
ENSMUSG00000011877.14	Git1	173.176	-0.0350106	0.17657	0.82155	0.919541106216214
ENSMUSG00000011884.14	Gltp	613.252	0.0225625	0.106596	0.826132	0.921700844725848
ENSMUSG00000011958.18	Bnip2	1139.17	-0.219052	0.0786073	0.00429879	0.0221826632895936
ENSMUSG00000011960.13	Ccnt1	331.508	-0.230121	0.145646	0.0857081	0.228513241696948
ENSMUSG00000012017.5	Scarf2	1.70684	0.0166303	0.373544	0.816852	NA
ENSMUSG00000012042.10	4930579F01Rik	0.0906083	0.0239484	0.379876	0.83051	NA
ENSMUSG00000012076.9	Brms1l	789.676	-0.500271	0.137705	0.000103845	0.000889129844645474
ENSMUSG00000012114.18	Med15	314.419	-0.250365	0.172876	0.10274	0.261213003885938
ENSMUSG00000012117.14	Dhdds	366.216	0.246309	0.158648	0.0867573	0.230411732713631
ENSMUSG00000012123.18	Crybg2	11.1839	-0.110111	0.351747	0.478669	0.697075845196535
ENSMUSG00000012126.17	Ubxn11	36.853	0.080865	0.267826	0.674714	0.833858286439551
ENSMUSG00000012187.14	Mogat1	0.837083	0.0318332	0.375615	0.639912	NA
ENSMUSG00000012211.14	Tex22	0.0926291	-0.0242646	0.379936	0.879896	NA
ENSMUSG00000012282.3	Wnt8a	0.652942	-0.00160038	0.377219	0.973515	NA
ENSMUSG00000012296.17	Tjap1	221.397	-0.352172	0.201145	0.0411754	0.133185651606665
ENSMUSG00000012350.16	Ehf	0.596008	-0.00598414	0.377188	0.919474	NA
ENSMUSG00000012396.13	Nanog	19.6349	-0.22701	0.349319	0.262642	0.489062731814087
ENSMUSG00000012405.17	Rpl15	4222.32	-0.302487	0.0533403	9.79036e-09	1.86323453774555e-07
ENSMUSG00000012422.15	Tmem167	1049.38	-0.140781	0.100795	0.146471	0.332937906327727
ENSMUSG00000012428.10	Steap4	15.3422	1.22031	1.4319	0.00855913	0.0388094243236874
ENSMUSG00000012429.10	Mplkip	59.3827	0.309982	0.309694	0.147372	0.334273711627277
ENSMUSG00000012443.5	Kif11	830.857	-0.305438	0.10322	0.00202835	0.011824858202853
ENSMUSG00000012483.5	Rpa3	183.721	-0.0450497	0.134378	0.719064	0.861150938564523
ENSMUSG00000012519.15	Mlkl	41.4197	0.563889	0.436339	0.0346593	0.117331078761254
ENSMUSG00000012520.11	Phox2b	0.0984049	0.0244773	0.379927	0.83051	NA
ENSMUSG00000012535.15	Tnpo3	1365.38	-0.0837409	0.0762408	0.261485	0.487516746229771
ENSMUSG00000012609.20	Ttll5	147.191	-0.168	0.250878	0.379878	0.608940029444686
ENSMUSG00000012640.17	Zfp715	155.056	-0.268829	0.244066	0.162154	0.356730056841908
ENSMUSG00000012705.17	Retn	1.75658	-0.1148	0.393219	0.226107	0.445439365522835
ENSMUSG00000012777.15	Acp4	0.370516	-0.0392884	0.382043	0.52746	NA
ENSMUSG00000012819.17	Cdh23	10.0181	0.0419577	0.368529	0.658454	0.824197875101709
ENSMUSG00000012848.16	Rps5	3855.69	-0.426288	0.0536891	1.01354e-15	4.08529177155378e-14
ENSMUSG00000012889.9	Podnl1	0.312372	0.0375998	0.38169	0.564095	NA
ENSMUSG00000013033.17	Adgrl1	289.791	-0.236544	0.167978	0.115197	0.282566889069481
ENSMUSG00000013076.18	Amotl1	656.109	0.269822	0.143701	0.0417285	0.134437682872565
ENSMUSG00000013089.16	Etv5	4216.36	0.718837	0.0794709	3.0566e-20	1.74109306398779e-18
ENSMUSG00000013091.6	Tmem190	1.21011	0.018911	0.375948	0.74923	NA
ENSMUSG00000013150.16	Gfod2	292.405	-0.387577	0.235871	0.0436517	0.138843250716808
ENSMUSG00000013155.11	Enkd1	135.891	-0.189462	0.191729	0.252086	0.476436845132005
ENSMUSG00000013158.7	4933405L10Rik	1.25329	-0.010514	0.373918	0.859424	NA
ENSMUSG00000013160.8	Atp6v0d1	1057.68	0.382679	0.0910194	1.43986e-05	0.000153881781691726
ENSMUSG00000013236.18	Ptprs	1168.41	-0.262687	0.103983	0.00839333	0.0382585596109746
ENSMUSG00000013275.10	Slc41a1	486.863	0.713694	0.157918	1.31392e-06	1.76823924008513e-05
ENSMUSG00000013338.17	Fer1l4	1.39459	0.043049	0.379761	0.628297	NA
ENSMUSG00000013353.11	4931406B18Rik	1.27347	0.014039	0.37527	0.820255	NA
ENSMUSG00000013367.6	Iglon5	3.37883	0.052556	0.372438	0.577351	0.76993887876998
ENSMUSG00000013415.10	Igf2bp1	0.992422	0.0459741	0.379711	0.353753	NA
ENSMUSG00000013418.9	B4galnt2	1.13074	0.0496475	0.378739	0.461625	NA
ENSMUSG00000013419.8	Zfp651	77.9481	0.178832	0.219035	0.321511	0.552768448318207
ENSMUSG00000013465.20	Nelfb	835.938	0.0285355	0.0758147	0.702377	0.85175160756148
ENSMUSG00000013483.15	Card14	0.293659	-0.0370708	0.381604	0.605023	NA
ENSMUSG00000013495.16	Tmem175	569.589	0.346736	0.100425	0.000319034	0.00241855436156432
ENSMUSG00000013523.14	Bcas1	686.654	1.49872	0.107088	1.35736e-45	2.74906998933668e-43
ENSMUSG00000013539.15	Tango2	306.924	-0.269958	0.160412	0.0626619	0.181363612678837
ENSMUSG00000013584.6	Aldh1a2	2.08951	-0.116877	0.403827	0.0519223	0.157330028577465
ENSMUSG00000013593.13	Ndufs2	4397.55	0.107382	0.0505655	0.0322012	0.110452377887563
ENSMUSG00000013611.15	Snx31	0.733343	0.04418	0.383156	0.322119	NA
ENSMUSG00000013622.16	Atraid	1339.22	0.772859	0.0944176	5.35695e-17	2.45476955063665e-15
ENSMUSG00000013629.17	Cad	513.829	-0.583849	0.135202	4.62242e-06	5.55130769713967e-05
ENSMUSG00000013643.14	Lypd8	0.21464	0.033581	0.380995	0.691646	NA
ENSMUSG00000013646.18	Sh3bp5l	245.783	0.318615	0.212474	0.074901	0.207244174126438
ENSMUSG00000013653.3	1810065E05Rik	0.0926291	-0.0242646	0.379936	0.879896	NA
ENSMUSG00000013662.7	Atad1	1255.13	-0.30793	0.0998211	0.00133132	0.00830114382043991
ENSMUSG00000013663.8	Pten	212.357	-0.140174	0.224263	0.438702	0.663051701787195
ENSMUSG00000013668.10	4933402N03Rik	0.404828	0.0400085	0.382179	0.481451	NA
ENSMUSG00000013698.13	Pea15a	9830.14	-0.652807	0.0498348	1.00563e-39	1.73655603806088e-37
ENSMUSG00000013701.14	Timm23	2204.18	-0.28955	0.0594633	7.69552e-07	1.07351158276248e-05
ENSMUSG00000013707.4	Tnfaip8l2	1.83353	0.0974829	0.39764	0.0485946	0.149764116063018
ENSMUSG00000013736.17	Trnt1	648.731	-0.219192	0.0977547	0.0199124	0.0757041703410644
ENSMUSG00000013766.12	Ly6g6e	1.21572	-0.0494176	0.382537	0.336154	NA
ENSMUSG00000013787.16	Ehmt2	557.611	0.193726	0.1394	0.134256	0.313831609097102
ENSMUSG00000013822.8	Elof1	512.099	-0.258551	0.0873022	0.00227585	0.01306338000867
ENSMUSG00000013833.16	Med16	213.365	0.442275	0.160351	0.00248683	0.0141066737041153
ENSMUSG00000013846.11	St3gal1	42.5902	-0.763753	0.709865	0.0190168	0.0732153333183293
ENSMUSG00000013858.15	Tmem259	96.9097	-0.453996	0.2419	0.0219016	0.0813254349506902
ENSMUSG00000013878.19	Rnf170	250.482	0.515774	0.178568	0.00129899	0.0081366432751978
ENSMUSG00000013921.16	Clip3	1088.76	-1.03717	0.120073	7.09774e-19	3.69645550166518e-17
ENSMUSG00000013928.14	1700020L13Rik	3.79101	0.1086	0.378836	0.378744	0.608312311706192
ENSMUSG00000013936.13	Myl2	2.67061	0.0487309	0.373789	0.576834	0.769471098562942
ENSMUSG00000013973.13	Dedd	260.034	0.304965	0.169417	0.0444669	0.140500532794405
ENSMUSG00000013997.11	Nit1	281.852	0.480991	0.152969	0.000630627	0.00436147998781821
ENSMUSG00000014030.16	Pax5	0.956429	0.0359449	0.377115	0.572763	NA
ENSMUSG00000014039.19	Prdm15	146.256	-0.179185	0.246053	0.346357	0.577870327333777
ENSMUSG00000014074.18	Rnf168	254.497	-0.0336228	0.171535	0.825119	0.921093172041604
ENSMUSG00000014075.16	Dynlt2b	181.45	0.379754	0.139323	0.00336318	0.0182029153393703
ENSMUSG00000014077.14	Chp1	1165.9	0.0919183	0.103014	0.354214	0.586009774151257
ENSMUSG00000014104.13	Sval2	0.307357	0.0374884	0.381668	0.56845	NA
ENSMUSG00000014158.13	Trpv4	1.95264	0.089893	0.392375	0.120755	0.292008835415454
ENSMUSG00000014164.16	Klhl3	113.032	0.377666	0.227939	0.0452688	0.14234887484069
ENSMUSG00000014177.11	Tvp23b	563.867	-0.110752	0.127214	0.354008	0.585860115443065
ENSMUSG00000014195.17	Dnajc7	1423.75	-0.192057	0.112779	0.07391	0.205055675847562
ENSMUSG00000014198.16	Zfp385c	4.93636	0.240176	0.486029	0.0257668	0.0927184767886626
ENSMUSG00000014226.11	Cacybp	1897.32	-0.441909	0.0636657	1.82735e-12	5.52075429657881e-11
ENSMUSG00000014232.15	Cluap1	185.835	-0.0458063	0.187617	0.777503	0.897224394562335
ENSMUSG00000014243.6	Zswim7	98.6092	0.349529	0.196912	0.0401433	0.130605358049271
ENSMUSG00000014245.9	Pigl	153.523	0.108526	0.194282	0.51617	0.727409235266277
ENSMUSG00000014294.5	Ndufa2	1637.11	0.101212	0.0729725	0.157764	0.350124344582707
ENSMUSG00000014301.14	Pam16	201.986	0.0551644	0.205863	0.751433	0.880267233899059
ENSMUSG00000014303.14	Glis2	63.7553	-0.183211	0.257395	0.345313	0.576899027409583
ENSMUSG00000014313.16	Cox6c	2396.48	0.225952	0.0690851	0.000860905	0.00568564569863858
ENSMUSG00000014329.15	Bicc1	49.5262	0.148779	0.350295	0.407229	0.633376479553905
ENSMUSG00000014349.8	Ube2z	139.753	-0.259077	0.179939	0.102005	0.259797242890901
ENSMUSG00000014353.16	Tmem87b	121.484	0.0830828	0.231664	0.653603	0.821510083728777
ENSMUSG00000014355.11	Anapc1	1145.16	-0.0909453	0.115725	0.409734	0.635440650269663
ENSMUSG00000014361.6	Mertk	98.9732	0.0159001	0.240949	0.933756	0.97167893516083
ENSMUSG00000014402.16	Tsg101	1200.49	-0.149407	0.0870557	0.0771109	0.211433049723634
ENSMUSG00000014418.17	Hps5	228.183	0.317562	0.205144	0.069081	0.195459381786185
ENSMUSG00000014426.10	Map3k4	363.206	0.159552	0.130016	0.190902	0.397780301657941
ENSMUSG00000014444.18	Piezo1	130.592	-0.230393	0.207524	0.185064	0.389384361686046
ENSMUSG00000014453.5	Blk	0.406463	0.0400249	0.382182	0.480604	NA
ENSMUSG00000014470.5	Rnf166	66.4039	0.472643	0.301116	0.035674	0.119826237557661
ENSMUSG00000014496.9	Ankrd28	239.443	0.624214	0.183167	0.000166241	0.00134875648220025
ENSMUSG00000014498.10	Ankrd52	48.9947	0.18998	0.327735	0.341493	0.573348477447993
ENSMUSG00000014503.16	Pkd2l2	34.506	0.174049	0.267597	0.376436	0.606081845107096
ENSMUSG00000014504.17	Srp19	649.52	-0.0315829	0.0779612	0.678245	0.836587269330286
ENSMUSG00000014543.15	Klra17	0.253372	-0.0359882	0.381401	0.643078	NA
ENSMUSG00000014547.11	Wdfy2	198.471	-0.0263264	0.191063	0.871954	0.943885201272149
ENSMUSG00000014550.15	Rbsn	373.073	0.381988	0.123826	0.00108299	0.00696449012764272
ENSMUSG00000014551.9	Mrps25	592.782	-0.0675813	0.100075	0.484055	0.702192237053603
ENSMUSG00000014554.14	Dguok	177.285	0.263206	0.177483	0.09394	0.244162648699261
ENSMUSG00000014592.22	Camta1	93.039	-0.0922722	0.169217	0.541225	0.745597148807979
ENSMUSG00000014599.11	Csf1	162.118	-0.014497	0.212329	0.932591	0.971128742258315
ENSMUSG00000014601.14	Strip1	1240.78	0.0874296	0.100708	0.368821	0.599911416408651
ENSMUSG00000014602.16	Kif1a	1063.45	-0.178309	0.0788476	0.0205618	0.0774549608491062
ENSMUSG00000014603.4	Alx3	0.10732	0.0250335	0.379982	0.83051	NA
ENSMUSG00000014606.15	Slc25a11	1655.92	0.347755	0.0780444	5.09971e-06	6.05359701132741e-05
ENSMUSG00000014633.16	Cmc2	315.298	0.377146	0.14851	0.00577302	0.0282958879908954
ENSMUSG00000014668.16	Chfr	606.507	0.0845928	0.118516	0.453163	0.675378008687538
ENSMUSG00000014686.9	Ceacam16	0.338396	-0.0380842	0.381803	0.564649	NA
ENSMUSG00000014725.17	Adam28	7.07489	-0.0934768	0.364548	0.497955	0.712947601772541
ENSMUSG00000014747.7	Ankrd53	1.49498	-0.10985	0.398849	0.0905875	NA
ENSMUSG00000014748.14	Tex261	842.791	-0.206725	0.107132	0.0434672	0.138394890280784
ENSMUSG00000014763.9	Fam120b	597.728	0.0507264	0.128377	0.674965	0.833858286439551
ENSMUSG00000014767.18	Tbp	284.267	-0.22266	0.180263	0.159567	0.353121470376488
ENSMUSG00000014769.11	Psmb1	2481.33	0.0460346	0.0679293	0.489268	0.706258464918927
ENSMUSG00000014771.14	Pdcd2	220.499	0.0574824	0.174096	0.711412	0.856818195344166
ENSMUSG00000014773.14	Dll1	721.579	-1.24189	0.119038	1.67733e-26	1.52870441830714e-24
ENSMUSG00000014776.8	Nol3	141.971	1.56011	0.17301	1.59619e-20	9.45322741992066e-19
ENSMUSG00000014778.11	Fhod1	14.5166	-0.040317	0.363221	0.718652	0.86113783704376
ENSMUSG00000014782.17	Plekhg4	7.09459	0.157802	0.416818	0.0982639	0.252392377245
ENSMUSG00000014786.9	Slc9a5	27.2967	0.151708	0.332756	0.423926	0.64898305175436
ENSMUSG00000014791.11	Elmo3	7.42313	0.0661234	0.365024	0.576208	0.768996754253142
ENSMUSG00000014813.10	Stc1	150.841	1.08128	0.209761	2.81413e-08	5.02348870081166e-07
ENSMUSG00000014837.16	4931428F04Rik	172.668	0.113813	0.193381	0.494125	0.710259164494047
ENSMUSG00000014846.13	Tppp3	28.8469	0.507381	0.566239	0.0497782	0.152352826196124
ENSMUSG00000014850.16	Msh3	177.745	-0.284171	0.20167	0.0983276	0.252514634645699
ENSMUSG00000014852.17	Adamts13	0.333256	0.0155144	0.378233	0.829336	NA
ENSMUSG00000014856.13	Tmem208	506.165	-0.240806	0.105708	0.0172974	0.0678212402670752
ENSMUSG00000014859.10	E2f4	107.258	-0.304793	0.235923	0.109327	0.272362526023693
ENSMUSG00000014867.10	Surf4	1820.24	-0.12805	0.0558258	0.0202608	0.0766024735051042
ENSMUSG00000014873.16	Surf2	367.622	-0.0207698	0.135532	0.868643	0.942849016424946
ENSMUSG00000014905.5	Dnajb9	358.729	0.223179	0.138898	0.0832376	0.223964626348693
ENSMUSG00000014907.11	Naf1	20.4797	-0.653252	0.518448	0.0255042	0.0920159802667972
ENSMUSG00000014932.16	Yes1	384.491	0.228614	0.126445	0.0544218	0.163066664353052
ENSMUSG00000014956.16	Ppp1cb	1399.37	0.153649	0.0903455	0.079964	0.217043209247865
ENSMUSG00000014959.13	Gorasp2	1858.71	0.0945324	0.0666509	0.149746	0.338035412348878
ENSMUSG00000014980.15	Tsen15	307.494	-0.211851	0.160738	0.144247	0.329329767298116
ENSMUSG00000015002.19	Efr3a	889.702	0.505194	0.115044	4.2354e-06	5.14298162788558e-05
ENSMUSG00000015013.10	Trappc2l	406.783	0.369748	0.126548	0.00190228	0.0112579024369273
ENSMUSG00000015016.9	Acsf3	190.563	0.449691	0.213362	0.0135118	0.0556938181660016
ENSMUSG00000015023.8	Ddx19a	207.832	0.330431	0.209049	0.0621487	0.180323671831853
ENSMUSG00000015027.12	Galns	90.9346	0.154294	0.266877	0.431415	0.656454856987574
ENSMUSG00000015053.15	Gata2	0.367747	-0.0384017	0.381871	0.582727	NA
ENSMUSG00000015083.12	C8g	32.8916	0.199614	0.304824	0.325664	0.557557303012365
ENSMUSG00000015085.9	Entpd2	4.71226	0.079266	0.37176	0.489538	0.706569843533747
ENSMUSG00000015087.15	Rabl6	528.086	-0.0486468	0.109022	0.64046	0.813404736568676
ENSMUSG00000015090.14	Ptgds	1131.39	1.36549	0.0732614	1.32126e-78	5.85818899677387e-76
ENSMUSG00000015092.10	Edf1	793.95	0.080882	0.0787621	0.293937	0.524648190281833
ENSMUSG00000015093.16	Clic3	3.83172	0.041859	0.365271	0.705128	0.853266792679827
ENSMUSG00000015094.17	Npdc1	772.209	-0.000153698	0.108245	0.982839	0.9928997235398
ENSMUSG00000015095.13	Fbxw5	888.836	0.20421	0.0824729	0.0110575	0.0476890420216205
ENSMUSG00000015112.16	Slc25a13	83.6693	-0.279672	0.261034	0.159597	0.353140920018974
ENSMUSG00000015120.16	Ube2i	1660.39	-0.254073	0.0730506	0.000382926	0.00282459402472909
ENSMUSG00000015126.10	Tsr3	360.104	-0.133149	0.118966	0.237256	0.458876003265505
ENSMUSG00000015127.15	Unkl	101.204	0.188627	0.285521	0.346153	0.577625303920299
ENSMUSG00000015133.18	Lrrk1	53.0086	-0.0160422	0.303152	0.9275	0.968593151755629
ENSMUSG00000015134.16	Aldh1a3	261.565	-1.79267	0.16102	6.8449e-30	7.58720117909896e-28
ENSMUSG00000015143.16	Actn1	15.1415	0.0344997	0.330659	0.835557	0.926564416719679
ENSMUSG00000015149.15	Sirt2	1139.57	0.294013	0.104318	0.00328974	0.0178525134316613
ENSMUSG00000015165.17	Hnrnpl	268.154	-0.441931	0.20289	0.0116917	0.0499095156611621
ENSMUSG00000015176.12	Nolc1	1141.8	-0.114664	0.125857	0.333299	0.565144679628114
ENSMUSG00000015189.13	Casd1	100.159	-0.113648	0.259638	0.551976	0.753103159761527
ENSMUSG00000015202.14	Cnksr3	47.8452	0.0402353	0.264168	0.834043	0.925992918942183
ENSMUSG00000015214.15	Mtmr1	64.7014	0.132221	0.290927	0.500555	0.715119486926062
ENSMUSG00000015217.12	Hmgb3	1486.16	-0.375776	0.0656177	5.71278e-09	1.10909090994691e-07
ENSMUSG00000015222.19	Map2	3130.34	0.420029	0.0529588	1.10507e-15	4.43244942883737e-14
ENSMUSG00000015224.11	Cyp2j9	228.942	0.659032	0.154323	4.72639e-06	5.65134229455175e-05
ENSMUSG00000015242.15	Nipsnap3a	0.0984049	0.0244773	0.379927	0.83051	NA
ENSMUSG00000015243.5	Abca1	414.445	3.45466	0.178746	2.44014e-84	1.17736534195748e-81
ENSMUSG00000015247.11	Nipsnap3b	710.84	0.387107	0.0892152	7.80003e-06	8.87869891262003e-05
ENSMUSG00000015289.5	Lage3	445.224	0.228734	0.101589	0.0191715	0.0735692937232238
ENSMUSG00000015290.16	Ubl4a	706.803	0.0489744	0.101348	0.616723	0.796356427737291
ENSMUSG00000015291.11	Gdi1	2270.94	0.0023715	0.0691217	0.975564	0.989191209174814
ENSMUSG00000015305.7	Sash1	162.849	1.07105	0.286302	1.81831e-05	0.000189996519579871
ENSMUSG00000015312.10	Gadd45b	36.1465	-0.202432	0.341272	0.306292	0.537517601411091
ENSMUSG00000015314.11	Slamf6	1.67141	0.0772906	0.385301	0.252668	NA
ENSMUSG00000015316.12	Slamf1	10.5936	-0.321111	0.44306	0.127161	0.302548197428597
ENSMUSG00000015335.17	Zdhhc12	142.513	-0.164822	0.17055	0.278004	0.507085420943281
ENSMUSG00000015337.6	Endog	61.1912	0.310114	0.307678	0.148312	0.335685840329039
ENSMUSG00000015340.11	Cybb	17.1618	0.00306491	0.340024	0.986488	0.994062030035691
ENSMUSG00000015341.18	Golga7	1474.37	-0.239096	0.0692835	0.000436395	0.00315238104386065
ENSMUSG00000015342.7	Xk	66.9893	0.109408	0.235215	0.557087	0.756352323082809
ENSMUSG00000015354.9	Pcolce2	41.24	-1.88594	0.45166	1.62646e-06	2.14141266669011e-05
ENSMUSG00000015355.14	Cd48	2.29812	0.0798162	0.385247	0.284336	0.514564599439795
ENSMUSG00000015357.11	Clpx	691.37	0.0977807	0.107114	0.370276	0.60115092197982
ENSMUSG00000015363.14	Trabd	283.174	-0.175256	0.170211	0.24798	0.471584661541504
ENSMUSG00000015365.16	Mov10l1	0.229814	-0.0154496	0.378496	0.927158	NA
ENSMUSG00000015377.11	Dennd6b	145.678	-0.00526576	0.231727	0.975342	0.989191209174814
ENSMUSG00000015396.5	Cd83	14.8188	0.523855	0.720362	0.0368634	0.122591487506478
ENSMUSG00000015401.13	Cltrn	0.984855	-0.0835454	0.391992	0.142727	NA
ENSMUSG00000015405.16	Ace2	0.21464	0.033581	0.380995	0.691646	NA
ENSMUSG00000015437.6	Gzmb	0.666924	0.0213612	0.378526	0.662456	NA
ENSMUSG00000015452.15	Ager	1.65023	-0.0173785	0.366439	0.858863	NA
ENSMUSG00000015461.16	Atf6b	463.293	0.0739976	0.117774	0.509006	0.722151897733039
ENSMUSG00000015467.15	Egfl8	2.7716	0.095594	0.384738	0.312165	0.543868384052937
ENSMUSG00000015468.15	Notch4	16.5643	-0.0088095	0.365355	0.920532	0.965924049864165
ENSMUSG00000015474.17	Ppt2	190.238	-0.259152	0.158837	0.0716639	0.200417084734929
ENSMUSG00000015476.7	Prrt1	6.55309	-0.0612562	0.338379	0.703544	0.852473251337313
ENSMUSG00000015478.14	Rnf5	1203.07	0.082151	0.0787013	0.286189	0.516494164593899
ENSMUSG00000015484.4	Fam163a	5.02151	-0.0236113	0.370814	0.77953	0.89807485802632
ENSMUSG00000015488.15	Cacfd1	542.531	-0.613066	0.138449	2.57595e-06	3.28348905484972e-05
ENSMUSG00000015501.11	Hivep2	71.3366	-0.0620631	0.195836	0.710365	0.855933316446511
ENSMUSG00000015519.13	2310057J18Rik	0.200728	-0.0330289	0.380924	0.738625	NA
ENSMUSG00000015522.19	Arnt	233.674	-0.103022	0.154213	0.463662	0.684847086010166
ENSMUSG00000015533.10	Itga2	11.9566	-0.248516	0.448178	0.116766	0.285264359104942
ENSMUSG00000015536.15	Mocs2	487.106	0.23424	0.0914475	0.00818755	0.0374767634090513
ENSMUSG00000015542.18	Nat9	151.6	0.34724	0.197919	0.0420178	0.135077856583725
ENSMUSG00000015568.17	Lpl	142.123	0.398878	0.195769	0.0191787	0.0735795694635457
ENSMUSG00000015575.16	Atp6v0e	938.182	-0.0795273	0.0749537	0.278655	0.507475658578836
ENSMUSG00000015579.6	Nkx2-5	0.209526	0.0333982	0.380965	0.691646	NA
ENSMUSG00000015597.18	Zfp318	82.6403	0.345425	0.360631	0.124807	0.298541242141084
ENSMUSG00000015599.10	Ttbk1	23.759	-0.228891	0.33154	0.265614	0.492640399117805
ENSMUSG00000015605.7	Srf	48.9394	-0.260863	0.299977	0.208965	0.421916993659159
ENSMUSG00000015619.11	Gata3	3.56544	0.103113	0.393568	0.0578038	0.170767390723628
ENSMUSG00000015627.6	Gata5	3.17094	-0.155211	0.39893	0.230516	0.450347771929226
ENSMUSG00000015647.10	Lama5	520.056	-0.850296	0.218134	1.40929e-05	0.000150811039714575
ENSMUSG00000015652.10	Steap1	24.9985	0.130866	0.34252	0.464293	0.68532771068982
ENSMUSG00000015653.14	Steap2	68.563	0.11362	0.222006	0.530908	0.737534369333496
ENSMUSG00000015656.18	Hspa8	18247	-0.136812	0.0637081	0.0293802	0.102724256860057
ENSMUSG00000015659.13	Serac1	72.5813	-0.0827715	0.255845	0.661346	0.826115396331859
ENSMUSG00000015668.14	Pdzd11	646.96	-0.00022345	0.0847841	0.997541	0.999371329642885
ENSMUSG00000015671.12	Psma2	2189.76	-0.0303806	0.0642059	0.629846	0.805799468093108
ENSMUSG00000015672.5	Mrpl32	310.196	-0.13327	0.118993	0.235984	0.457116238526127
ENSMUSG00000015697.15	Setdb1	680.307	-0.450024	0.106043	9.72449e-06	0.000108009649624956
ENSMUSG00000015702.14	Anxa9	8.55479	0.168341	0.398614	0.240985	0.463654939154763
ENSMUSG00000015709.10	Arnt2	630.809	-0.120191	0.117319	0.280223	0.509482069769726
ENSMUSG00000015711.9	Prune1	187.099	-0.214207	0.199307	0.20778	0.42035113288781
ENSMUSG00000015714.12	Cers2	1917.79	-0.171245	0.0757282	0.0207359	0.0779656945192082
ENSMUSG00000015721.19	Nlrp5	0.369673	-0.014061	0.378057	0.803729	NA
ENSMUSG00000015733.14	Capza2	3221.66	0.101503	0.0685137	0.132285	0.310728447515798
ENSMUSG00000015745.10	Plekho1	73.6211	-0.310171	0.236352	0.103236	0.262083783064488
ENSMUSG00000015747.6	Vps45	469.639	0.364734	0.166764	0.0150749	0.0607179323246627
ENSMUSG00000015748.14	Prpf3	270.952	-0.0158835	0.158545	0.910743	0.960939096300044
ENSMUSG00000015749.13	Anp32e	1985.44	-0.412455	0.107115	5.76478e-05	0.000529465228722514
ENSMUSG00000015750.16	Aph1a	573.268	-0.0224457	0.108805	0.836356	0.926627583482365
ENSMUSG00000015755.17	Tab2	159.702	0.481208	0.287337	0.0286402	0.100694925683719
ENSMUSG00000015757.11	Ppil4	435.293	-0.0147393	0.103505	0.881483	0.94778861887367
ENSMUSG00000015759.12	Cnih1	957.598	-0.171363	0.083183	0.0344467	0.116779834717625
ENSMUSG00000015766.15	Eps8	663.664	0.18768	0.134843	0.135602	0.315942717470283
ENSMUSG00000015776.13	Med22	550.564	-0.343058	0.124305	0.00337716	0.0182649505937438
ENSMUSG00000015790.17	Surf1	285.917	0.421766	0.154398	0.00288533	0.0159749449322262
ENSMUSG00000015804.15	Med28	845.215	-0.0995277	0.0894303	0.251328	0.475459162662104
ENSMUSG00000015806.13	Qdpr	1364.99	0.322308	0.0648188	4.33741e-07	6.32490119223761e-06
ENSMUSG00000015812.9	Gnrh1	1.99172	0.00724538	0.370311	0.932158	0.971044871212249
ENSMUSG00000015829.14	Tnr	91.4396	0.708959	0.42862	0.0122406	0.051701124481045
ENSMUSG00000015837.16	Sqstm1	2757.29	0.644245	0.0788391	8.1618e-17	3.668335967905e-15
ENSMUSG00000015839.7	Nfe2l2	1413.73	-0.418387	0.088027	9.8109e-07	1.345717929193e-05
ENSMUSG00000015843.11	Rxrg	4.55397	0.163033	0.416076	0.126724	0.301920293192784
ENSMUSG00000015846.16	Rxra	60.7597	0.0866374	0.258752	0.652132	0.820252350138989
ENSMUSG00000015850.12	Adamtsl4	12.7904	0.0249881	0.331845	0.878693	0.945750003272476
ENSMUSG00000015852.14	Fcrls	2.01924	-0.100697	0.397403	0.0703734	0.197955219244564
ENSMUSG00000015854.8	Cd5l	3.16698	0.093067	0.396582	0.0246288	0.0895072647516531
ENSMUSG00000015869.18	Prpsap1	1235.9	0.0820561	0.0911447	0.354014	0.585860115443065
ENSMUSG00000015879.9	Fam184b	8.61225	-0.234547	0.455187	0.0978398	0.251757856417833
ENSMUSG00000015880.14	Ncapg	441.099	-0.211891	0.16928	0.160731	0.354933345381933
ENSMUSG00000015882.19	Lcorl	301.074	0.163441	0.186605	0.315394	0.547054900373204
ENSMUSG00000015889.9	Lta4h	1204.18	-0.151049	0.0806539	0.0547964	0.16382991015882
ENSMUSG00000015890.3	Amdhd1	1.29141	0.00142287	0.373339	0.984249	NA
ENSMUSG00000015932.9	Dstn	2218.47	-0.153104	0.065087	0.0168027	0.066293309402674
ENSMUSG00000015937.16	Macroh2a1	558.665	-0.975648	0.140982	5.79285e-13	1.83458866774615e-11
ENSMUSG00000015942.10	Gtf2ird2	105.635	0.350988	0.194798	0.0376997	0.124564576510376
ENSMUSG00000015943.12	Bola1	382.636	-0.0968913	0.098678	0.308194	0.539817154177121
ENSMUSG00000015944.10	Castor2	118.395	0.292708	0.222393	0.111807	0.276151118868967
ENSMUSG00000015947.11	Fcgr1	0.581255	0.0392236	0.38046	0.47773	NA
ENSMUSG00000015950.14	Ncf1	1.67869	0.00796846	0.374354	0.904152	NA
ENSMUSG00000015957.13	Wnt11	0.771488	-0.0354553	0.379217	0.543021	NA
ENSMUSG00000015961.9	Adss	654.204	-0.186555	0.099083	0.0506458	0.15437471545805
ENSMUSG00000015962.6	1700016C15Rik	0.285088	-0.0368583	0.381563	0.613446	NA
ENSMUSG00000015966.18	Il17rb	5.5245	0.0362652	0.367066	0.723201	0.863345586323251
ENSMUSG00000015968.19	Cacna1d	7.35187	0.113767	0.368715	0.425393	0.650289345174539
ENSMUSG00000015970.20	Chdh	1.1423	0.00535611	0.375178	0.929482	NA
ENSMUSG00000015971.6	Actr8	584.51	-0.1788	0.11677	0.106569	0.26748263340477
ENSMUSG00000015980.15	Lrrc27	61.2098	0.101158	0.3084	0.590884	0.779062098156699
ENSMUSG00000015981.13	Stk32c	3.9007	0.0414379	0.37404	0.615421	0.795460603804851
ENSMUSG00000015994.11	Fnta	556.454	0.505714	0.156708	0.000449481	0.00322915783991403
ENSMUSG00000016018.5	Mtrex	738.524	-0.030556	0.141096	0.814349	0.916408000138669
ENSMUSG00000016024.10	Lbp	9.09818	-1.06948	0.95685	0.0102703	0.0450403995847113
ENSMUSG00000016028.12	Celsr1	33.4693	2.90843	0.807721	8.25431e-06	9.33875698810038e-05
ENSMUSG00000016087.14	Fli1	5.25662	1.98126	1.45852	0.00458154	0.0234216634217703
ENSMUSG00000016128.15	Stard13	81.0171	-0.0346101	0.253334	0.852737	0.935199624107492
ENSMUSG00000016150.16	Tenm1	8.31631	-1.53104	0.762922	0.00195413	0.0114901320767146
ENSMUSG00000016179.12	Camk1g	213.828	0.837591	0.28231	0.000418004	0.00303691803250685
ENSMUSG00000016181.11	Utp25	85.9558	-0.220812	0.303957	0.278502	0.507421985357954
ENSMUSG00000016194.15	Hsd11b1	60.4691	3.45592	0.388063	2.20895e-20	1.28502733586445e-18
ENSMUSG00000016200.15	Syt14	7.12776	-1.86594	1.25578	0.00338231	0.0182762635019951
ENSMUSG00000016206.7	H2-M3	11.0207	0.176854	0.408959	0.197913	0.40764454063787
ENSMUSG00000016239.12	Lonrf3	50.4621	0.0746168	0.274108	0.698703	0.84974631685432
ENSMUSG00000016252.8	Atp5e	1060.15	0.455313	0.0803294	6.47078e-09	1.25476456632578e-07
ENSMUSG00000016253.13	Nelfcd	921.102	-0.0685394	0.104303	0.493427	0.709622902017188
ENSMUSG00000016255.6	Tubb1	0.18315	0.00211055	0.377844	0.972212	NA
ENSMUSG00000016256.11	Ctsz	880.605	0.118048	0.0973578	0.209568	0.422562782443611
ENSMUSG00000016257.16	Prelid3b	754.074	0.131941	0.0953377	0.152634	0.342614165636211
ENSMUSG00000016262.15	Sertad4	5.82104	-0.0228279	0.363523	0.824734	0.921093172041604
ENSMUSG00000016283.14	H2-M2	1.28911	0.0204199	0.375771	0.739526	NA
ENSMUSG00000016308.14	Ube2a	753.924	0.783278	0.0936253	1.15808e-17	5.50673223476556e-16
ENSMUSG00000016319.4	Slc25a5	15329.3	0.188447	0.0519674	0.000249686	0.00194959254747125
ENSMUSG00000016327.10	Atp1b4	0.10732	0.0250335	0.379982	0.83051	NA
ENSMUSG00000016344.15	Ppdpf	842.82	0.04816	0.0822962	0.549375	0.751459261805567
ENSMUSG00000016346.18	Kcnq2	6.12859	-0.0757291	0.358716	0.577621	0.770089746261599
ENSMUSG00000016349.11	Eef1a2	0.321755	0.0378314	0.381735	0.555502	NA
ENSMUSG00000016356.19	Col20a1	6.6914	0.0557279	0.371026	0.575318	0.76879896881991
ENSMUSG00000016382.16	Pls3	842.879	0.892558	0.0875804	3.45394e-25	2.85465584427703e-23
ENSMUSG00000016386.16	Mpped2	176.746	0.443562	0.177856	0.00525307	0.0262594700602179
ENSMUSG00000016409.5	Nkap	228.607	0.145047	0.231131	0.433901	0.65890459341698
ENSMUSG00000016427.8	Ndufa1	758.195	0.302082	0.095831	0.00109362	0.00702463312160378
ENSMUSG00000016458.16	Wt1	0.326338	0.0376645	0.381707	0.573857	NA
ENSMUSG00000016477.19	E2f3	186.251	-0.480708	0.200391	0.00589638	0.0287118012537887
ENSMUSG00000016481.16	Cr1l	309.179	0.628764	0.132258	5.42883e-07	7.79176583293833e-06
ENSMUSG00000016487.16	Ppfibp1	236.369	-0.504641	0.212143	0.00569889	0.0280189859657313
ENSMUSG00000016493.14	Cd46	15.1316	0.222244	0.422035	0.159423	0.352899573151735
ENSMUSG00000016494.10	Cd34	24.7836	0.142184	0.28241	0.470775	0.690299288992707
ENSMUSG00000016495.13	Plgrkt	346.808	0.277127	0.126361	0.0196431	0.0750105215181989
ENSMUSG00000016496.8	Cd274	5.30849	0.100375	0.38176	0.357377	0.58898637071641
ENSMUSG00000016503.19	Gtf3a	480.146	-0.108621	0.101707	0.266099	0.493260750173912
ENSMUSG00000016510.12	Mtif3	187.381	0.444619	0.166205	0.00314955	0.0172112938541923
ENSMUSG00000016520.8	Lnx2	103.554	0.230043	0.188978	0.161293	0.355600503064452
ENSMUSG00000016524.13	Il19	3.17749	0.0868747	0.392043	0.109938	0.273305048873498
ENSMUSG00000016526.9	Dyrk3	303.054	-1.24692	0.213299	4.43768e-10	1.01252042731137e-08
ENSMUSG00000016528.11	Mapkapk2	154.38	-0.0342941	0.162916	0.815916	0.916662550000843
ENSMUSG00000016529.6	Il10	0.10732	0.0250335	0.379982	0.83051	NA
ENSMUSG00000016534.16	Lamp2	2844.5	0.709528	0.0778032	1.73242e-20	1.02231334269051e-18
ENSMUSG00000016541.11	Atxn10	3010.17	0.0615138	0.0693613	0.367471	0.598852395523273
ENSMUSG00000016552.14	Foxred2	113.328	-0.0580476	0.205876	0.734317	0.86984357109359
ENSMUSG00000016554.10	Eif3d	1493.57	-0.157518	0.10646	0.124761	0.298541242141084
ENSMUSG00000016559.15	H3f3b	9387.04	-0.0979631	0.0503864	0.0500645	0.153029391490831
ENSMUSG00000016619.11	Nup50	636.828	-0.154765	0.117942	0.16605	0.362530580430447
ENSMUSG00000016624.16	Phf21b	56.1678	-1.15767	0.343776	6.72802e-05	0.000604452878807712
ENSMUSG00000016626.11	Nlrp14	0.229949	0.0335257	0.380996	0.703983	NA
ENSMUSG00000016637.8	Ift27	472.513	-0.481362	0.108084	3.43686e-06	4.27782327242625e-05
ENSMUSG00000016664.17	Pacsin2	535.915	0.108472	0.14106	0.407672	0.633658700506719
ENSMUSG00000016756.18	Cmah	39.462	-0.220658	0.305023	0.280841	0.510370901948525
ENSMUSG00000016757.12	Ttll12	444.36	-0.0486124	0.155796	0.730909	0.867686873446009
ENSMUSG00000016758.5	Bik	0.832656	0.0449336	0.38335	0.29193	NA
ENSMUSG00000016763.16	Scube1	7.75898	-0.389029	0.613279	0.0430899	0.13758070281029
ENSMUSG00000016831.13	Tox4	988.65	-0.0475856	0.103346	0.63156	0.807095199889649
ENSMUSG00000016833.15	Mrps18c	365.893	0.0675046	0.108867	0.518024	0.728581721194085
ENSMUSG00000016918.16	Sulf1	157.461	-2.58693	0.263047	4.38958e-24	3.28817958823546e-22
ENSMUSG00000016921.15	Srsf6	2915.26	-0.0682232	0.0684299	0.309589	0.541566463948034
ENSMUSG00000016933.18	Plcg1	725.881	0.0577829	0.106149	0.572854	0.7670314450715
ENSMUSG00000016940.19	Kctd2	24.6218	0.469338	0.36513	0.0522222	0.158151131065398
ENSMUSG00000016942.7	Tmprss6	2.36212	0.0400889	0.379442	0.447521	0.670709766028318
ENSMUSG00000016946.7	Kctd5	832.283	0.157029	0.0836148	0.0538207	0.1617382240781
ENSMUSG00000016982.7	Pom121l2	0.259203	0.0032875	0.377659	0.895791	NA
ENSMUSG00000016984.8	Etaa1	36.7065	-0.0405704	0.26109	0.829655	0.923809604938043
ENSMUSG00000016995.18	Matn4	22.3337	-0.376069	0.384643	0.103851	0.263075226684784
ENSMUSG00000017002.15	Slpi	13.2703	-0.390079	0.541123	0.0685432	0.194373699597299
ENSMUSG00000017003.8	Svs3a	0.10732	0.0250335	0.379982	0.83051	NA
ENSMUSG00000017007.10	Rbpjl	1.67755	-0.0286795	0.373928	0.697755	NA
ENSMUSG00000017009.4	Sdc4	2003.24	-0.397872	0.067722	2.22775e-09	4.6144156123557e-08
ENSMUSG00000017057.10	Il13ra1	28.8463	-0.291209	0.406529	0.160417	0.354477093831301
ENSMUSG00000017119.21	Nbr1	1573.03	0.16078	0.104107	0.10762	0.269378751949839
ENSMUSG00000017132.18	Cyth1	180.086	-0.0200784	0.198215	0.904025	0.958066388819452
ENSMUSG00000017144.9	Rnd3	333.02	-0.420062	0.128959	0.000530181	0.00373769370114164
ENSMUSG00000017146.13	Brca1	223.452	-0.273	0.212311	0.124399	0.297921838096278
ENSMUSG00000017167.7	Cntnap1	3.99416	0.0911928	0.380571	0.378147	0.607590851620957
ENSMUSG00000017176.18	Nt5c3b	549.541	-0.0683795	0.10457	0.495564	0.711163577463456
ENSMUSG00000017188.4	Coa3	700.449	0.128877	0.0817027	0.105778	0.266065927456151
ENSMUSG00000017195.16	Zpbp2	2.01674	0.0899642	0.39264	0.114667	0.281672647376301
ENSMUSG00000017204.5	Gsdma	0.0926291	-0.0242646	0.379936	0.879896	NA
ENSMUSG00000017210.15	Med24	448.02	0.164837	0.0956986	0.0752704	0.207950631959455
ENSMUSG00000017211.15	Gsdma2	0.699935	0.0332628	0.379014	0.59187	NA
ENSMUSG00000017221.15	Psmd3	1584.79	-0.0290533	0.0698274	0.670872	0.831682408775425
ENSMUSG00000017264.17	Exosc10	894.878	0.158195	0.097384	0.0924985	0.241322833790258
ENSMUSG00000017286.16	Glod4	835.487	0.184904	0.0810813	0.0194035	0.0742682642480069
ENSMUSG00000017288.16	Vps53	355.71	0.201557	0.142791	0.127001	0.302255627718266
ENSMUSG00000017291.14	Taok1	496.321	-0.0950436	0.139804	0.463683	0.684847086010166
ENSMUSG00000017299.14	Dnttip1	56.0779	-0.0868149	0.282161	0.649293	0.818601802050139
ENSMUSG00000017300.10	Tnnc2	1.15214	0.0437657	0.379357	0.458458	NA
ENSMUSG00000017307.17	Acot8	78.3028	-0.100116	0.207045	0.563067	0.760056659581726
ENSMUSG00000017309.12	Cd300lg	0.789178	0.0445461	0.38325	0.306125	NA
ENSMUSG00000017310.8	Spint4	0.21464	0.033581	0.380995	0.691646	NA
ENSMUSG00000017314.13	Mpp2	82.9615	0.0721001	0.274559	0.705735	0.853266792679827
ENSMUSG00000017344.5	Vtn	25.3768	4.60957	0.847214	2.41499e-09	4.96464678505879e-08
ENSMUSG00000017376.16	Nlk	73.1476	-0.169917	0.287935	0.389481	0.617464627381305
ENSMUSG00000017386.11	Traf4	2037.14	0.0407936	0.071323	0.561004	0.758407260414842
ENSMUSG00000017390.16	Aldoc	6718.47	0.40716	0.0422695	3.12614e-22	2.06791632558145e-20
ENSMUSG00000017400.11	Stac2	5.2498	-0.0719585	0.374763	0.479267	0.697514322213304
ENSMUSG00000017404.13	Rpl19	4618.86	-0.162952	0.0660772	0.0121293	0.0513365623587192
ENSMUSG00000017405.15	Nek8	241.515	0.448773	0.190959	0.00753385	0.0350419167551134
ENSMUSG00000017412.16	Cacnb4	33.1313	0.274813	0.317211	0.196673	0.405992739620174
ENSMUSG00000017417.15	Plxdc1	11.585	3.42739	1.0702	6.95744e-05	0.000621867677368086
ENSMUSG00000017418.15	Arl5b	254.715	-0.273525	0.169155	0.0702672	0.197792383272836
ENSMUSG00000017421.19	Zfp207	2198.57	-0.324982	0.0744799	8.19047e-06	9.27292623790813e-05
ENSMUSG00000017428.17	Psmd11	2063.3	0.0378116	0.0805664	0.631705	0.807108241667369
ENSMUSG00000017446.15	C1qtnf1	1.63761	-0.0139251	0.3752	0.819203	NA
ENSMUSG00000017453.5	Pipox	553.874	0.363268	0.121766	0.00159562	0.00969127594894503
ENSMUSG00000017466.10	Timp2	225.162	1.34387	0.259702	1.91714e-08	3.52585889852306e-07
ENSMUSG00000017478.16	Zc3h18	254.347	-0.125048	0.204132	0.466715	0.686986554769966
ENSMUSG00000017485.12	Top2b	686.112	-0.437358	0.171371	0.00449573	0.023054852721902
ENSMUSG00000017491.10	Rarb	31.3824	2.10689	0.693029	9.01469e-05	0.000785374527535803
ENSMUSG00000017493.13	Igfbp4	2096.39	3.54805	0.161006	4.63781e-109	4.22684477161668e-106
ENSMUSG00000017499.16	Cdc6	319.32	-0.572102	0.183536	0.000519241	0.00367273458855003
ENSMUSG00000017548.16	Suz12	93.3272	-0.167598	0.276232	0.394129	0.622119047769353
ENSMUSG00000017550.15	Atad5	112.629	-0.850332	0.258986	0.000143136	0.00117920024876997
ENSMUSG00000017561.17	Crlf3	238.007	-0.0545136	0.15238	0.694959	0.847642722709775
ENSMUSG00000017607.10	Tns4	3.37618	-0.108355	0.372683	0.418297	0.643669530307001
ENSMUSG00000017615.13	Tnfaip1	1401.6	-0.28343	0.0817995	0.000374257	0.00277312159167761
ENSMUSG00000017631.20	Abr	177.477	0.913695	0.21491	2.90192e-06	3.67047006121716e-05
ENSMUSG00000017639.14	Rab11fip4	42.7795	-0.441161	0.403819	0.0693053	0.195992717811924
ENSMUSG00000017652.17	Cd40	20.8962	1.19351	1.60753	0.0083881	0.038256005557455
ENSMUSG00000017664.17	Slc35c2	500.696	0.311878	0.11982	0.00593814	0.0288523171799293
ENSMUSG00000017667.10	Zfp334	199.122	-0.514054	0.210971	0.00473444	0.0240534402824751
ENSMUSG00000017670.17	Elmo2	789.962	0.0721827	0.105335	0.475561	0.694646531240417
ENSMUSG00000017677.12	Wsb1	1401.15	-0.452993	0.0853059	4.85782e-08	8.3013008237417e-07
ENSMUSG00000017679.17	Ttpal	357.302	0.0291117	0.158963	0.841624	0.929093089971134
ENSMUSG00000017686.18	Rhot1	929.973	-0.131833	0.073343	0.0665895	0.189949838943361
ENSMUSG00000017688.16	Hnf4g	1.13445	-0.0134886	0.373399	0.847012	NA
ENSMUSG00000017692.9	Rhbdl3	32.4522	-0.704939	0.4754	0.0170539	0.0670425439763031
ENSMUSG00000017697.4	Ada	35.6894	-0.353199	0.336646	0.114124	0.280691240831967
ENSMUSG00000017707.10	Serinc3	1806.09	0.0361053	0.0669605	0.58445	0.774466477367773
ENSMUSG00000017713.10	Tha1	44.9665	-0.0679243	0.277223	0.72097	0.861886908314358
ENSMUSG00000017715.12	Pgs1	452.406	-0.203525	0.11064	0.053673	0.161383081413175
ENSMUSG00000017716.16	Birc5	745.196	-0.40105	0.117468	0.000326447	0.0024661170164884
ENSMUSG00000017718.16	Afmid	30.4396	0.340689	0.473987	0.102796	0.261253442808421
ENSMUSG00000017720.3	Trp53tg5	0.780289	0.0392199	0.381097	0.403565	NA
ENSMUSG00000017721.16	Pigt	1298.35	0.438799	0.103552	1.06743e-05	0.000117419242258173
ENSMUSG00000017723.12	Wfdc2	8.9622	-2.53227	0.942504	0.000329238	0.00248329061986332
ENSMUSG00000017724.15	Etv4	579.151	0.203836	0.11117	0.055738	0.165979754384989
ENSMUSG00000017733.5	Eppin	0.118523	0.0256692	0.380047	0.83051	NA
ENSMUSG00000017734.16	Dbndd2	893.957	1.34307	0.130551	7.62702e-26	6.62017485316266e-24
ENSMUSG00000017737.3	Mmp9	2.39861	0.0108078	0.375668	0.853637	0.935528016778068
ENSMUSG00000017740.18	Slc12a5	12.7191	-0.108278	0.348735	0.508527	0.721846963667135
ENSMUSG00000017747.14	Ghdc	152.039	0.720812	0.259035	0.000969171	0.00630422055468555
ENSMUSG00000017754.14	Pltp	170.152	0.813804	0.272102	0.00041005	0.00298971725862478
ENSMUSG00000017756.10	Slc12a7	79.6077	-0.965753	0.424321	0.00210043	0.0122146493780225
ENSMUSG00000017760.17	Ctsa	1843.9	0.613887	0.0986919	1.41246e-10	3.50020508548769e-09
ENSMUSG00000017764.3	Zswim1	255.341	-0.264215	0.175923	0.0898525	0.236336481455206
ENSMUSG00000017765.18	Slc12a4	949.266	0.265783	0.11116	0.0121496	0.0514094753903835
ENSMUSG00000017774.20	Myo1c	142.831	-0.000917194	0.191374	0.994234	0.99770018233031
ENSMUSG00000017776.16	Crk	373.156	0.157768	0.200246	0.355686	0.587475727349598
ENSMUSG00000017778.15	Cox7c	2258.6	0.170103	0.0719287	0.0159237	0.0634664568429406
ENSMUSG00000017781.18	Pitpna	160.232	-0.118204	0.235836	0.523455	0.732726866034835
ENSMUSG00000017801.16	Mlx	473.472	0.124259	0.135216	0.325423	0.557260634484207
ENSMUSG00000017802.15	Retreg3	242.19	-0.316138	0.185783	0.0518161	0.157095335791472
ENSMUSG00000017817.12	Jph2	0.497962	-0.0352145	0.379088	0.562413	NA
ENSMUSG00000017830.16	Dhx58	16.0204	-0.0513961	0.316509	0.770372	0.893139397716597
ENSMUSG00000017831.9	Rab5a	265.107	0.142471	0.184381	0.377055	0.606667255055483
ENSMUSG00000017832.3	Hspb9	1.93042	-0.0690479	0.38224	0.344538	0.576272836637738
ENSMUSG00000017837.13	Nkiras2	453.214	-0.183041	0.108743	0.0782585	0.213651286848082
ENSMUSG00000017843.15	Ppp2r5c	1687.41	-0.0395533	0.0628916	0.522565	0.731889048302002
ENSMUSG00000017858.13	Ift52	370.292	0.24688	0.106855	0.0157851	0.0630519276913654
ENSMUSG00000017861.12	Mybl2	107.777	0.0301214	0.242468	0.873445	0.94454639705279
ENSMUSG00000017868.17	Sgk2	0.168914	-0.0317293	0.380727	0.738625	NA
ENSMUSG00000017897.19	Eya2	14.4755	0.0957888	0.36129	0.496353	0.711896195437488
ENSMUSG00000017929.14	B4galt5	37.9564	0.00262418	0.253069	0.990414	0.996022225300397
ENSMUSG00000017943.16	Gdap1l1	51.8439	0.0231474	0.284685	0.904204	0.958072961080072
ENSMUSG00000017950.17	Hnf4a	0.19681	0.0329213	0.38089	0.691646	NA
ENSMUSG00000017969.14	Ptgis	1.82917	-0.00112207	0.372858	0.986133	0.994062030035691
ENSMUSG00000017978.19	Cadps2	7.73134	0.0793519	0.375754	0.45344	0.675506493242945
ENSMUSG00000017999.17	Ddx27	474.89	-0.0138232	0.124449	0.905362	0.958438130598562
ENSMUSG00000018001.19	Cyth3	237.092	0.147847	0.190777	0.371099	0.601677587100561
ENSMUSG00000018008.9	Cyth4	5.96063	0.127487	0.382796	0.330775	0.562719977561529
ENSMUSG00000018012.12	Rac3	50.3273	-0.618725	0.277189	0.00558068	0.0275839330453471
ENSMUSG00000018040.10	Rrp7a	984.025	-0.383006	0.122551	0.000933869	0.00610363636050843
ENSMUSG00000018042.19	Cyb5r3	3940.57	-0.140594	0.0624646	0.022359	0.0827056840467496
ENSMUSG00000018068.14	Ints2	342.167	-0.314101	0.173274	0.041521	0.13400585462019
ENSMUSG00000018076.13	Med13l	165.456	0.177949	0.236718	0.344029	0.575839998810892
ENSMUSG00000018102.6	H2bc4	791.532	0.354167	0.0788554	4.18505e-06	5.10072723793666e-05
ENSMUSG00000018126.16	Baiap2l2	2.54909	0.0871521	0.388563	0.215892	0.431581576950335
ENSMUSG00000018143.11	Mafk	67.7283	0.0838733	0.254812	0.661121	0.826115396331859
ENSMUSG00000018160.16	Med1	479.912	0.0172571	0.152935	0.903315	0.958066388819452
ENSMUSG00000018166.9	Erbb3	2.74687	-0.16382	0.424622	0.0608454	0.177610248058655
ENSMUSG00000018167.11	Stard3	550.66	0.31044	0.0973501	0.000941664	0.00614967863583867
ENSMUSG00000018168.9	Ikzf3	0.892826	-0.0218188	0.376703	0.699268	NA
ENSMUSG00000018169.13	Mfng	80.1638	-1.74292	0.27855	2.86852e-11	7.65171938032758e-10
ENSMUSG00000018171.10	Vmp1	1118.29	-0.266722	0.109645	0.0107003	0.0464385432858099
ENSMUSG00000018189.13	Uchl5	830.895	-0.645991	0.137641	6.7782e-07	9.55295501375533e-06
ENSMUSG00000018196.19	Glrx2	506.665	0.179683	0.10754	0.0810525	0.219272201643281
ENSMUSG00000018199.10	Ro60	586.434	-0.276343	0.10035	0.00418607	0.021738666891183
ENSMUSG00000018209.16	Stk4	320.03	0.0622899	0.16849	0.680954	0.838227462150708
ENSMUSG00000018217.13	Pmp22	327.831	0.798942	0.140568	2.39481e-09	4.92933567008332e-08
ENSMUSG00000018238.7	Gdf9	4.79242	0.0100047	0.368009	0.916533	0.963211236507505
ENSMUSG00000018239.10	Zcchc10	86.1605	-0.671644	0.257439	0.00182118	0.0108562889170523
ENSMUSG00000018263.12	Tbx5	2.19876	-0.0547738	0.376589	0.498659	0.71344508108682
ENSMUSG00000018286.7	Psmb6	3080.39	0.0401099	0.0663693	0.540023	0.744732442243209
ENSMUSG00000018287.13	Spag7	1086.06	0.172401	0.0952324	0.0611513	0.178185924400729
ENSMUSG00000018293.5	Pfn1	5209.27	-0.229406	0.0569098	4.44109e-05	0.000419919453176482
ENSMUSG00000018322.11	Tomm34	494.362	0.0844472	0.128977	0.486827	0.704487215274156
ENSMUSG00000018326.10	Ywhab	2932.81	-0.033274	0.0586688	0.566197	0.762160956096658
ENSMUSG00000018334.19	Ksr1	46.8813	-0.0312777	0.256399	0.866971	0.94219071197079
ENSMUSG00000018339.13	Gpx3	628.459	0.836984	0.0927521	3.28006e-20	1.86191432272875e-18
ENSMUSG00000018340.14	Anxa6	1714.24	-0.122101	0.100116	0.205077	0.416681137999823
ENSMUSG00000018347.17	Zkscan6	120.825	-0.254875	0.196146	0.130324	0.307621187813488
ENSMUSG00000018362.15	Kpna2	1003.55	-0.153126	0.0986728	0.107211	0.26868319273465
ENSMUSG00000018363.17	Smurf2	114.54	0.0189316	0.196912	0.911676	0.961432261317382
ENSMUSG00000018372.14	Cep95	106.146	-0.0631968	0.2338	0.729678	0.866746116684225
ENSMUSG00000018377.11	Vezf1	535.309	-0.119823	0.0940524	0.18803	0.393649333941798
ENSMUSG00000018378.14	Cuedc1	117.303	0.198823	0.20603	0.252714	0.476963339917592
ENSMUSG00000018379.18	Srsf1	578.709	0.243652	0.317116	0.243993	0.466897575999647
ENSMUSG00000018381.16	Abi3	2.42117	0.0860475	0.387246	0.254317	0.479010405045121
ENSMUSG00000018387.13	Shroom1	19.579	0.102553	0.355845	0.507578	0.720998487146228
ENSMUSG00000018395.20	Kif3a	552.533	0.0800902	0.14806	0.557584	0.756730251774376
ENSMUSG00000018398.19	Septin8	756.796	-0.119992	0.0943775	0.18967	0.396172538496527
ENSMUSG00000018401.18	Mtmr4	297.885	-0.200722	0.154141	0.152218	0.34183909746229
ENSMUSG00000018405.8	Mrm1	92.3734	0.108116	0.239053	0.56437	0.761075532021744
ENSMUSG00000018411.18	Mapt	518.642	0.418467	0.109761	6.62295e-05	0.000596517387782959
ENSMUSG00000018412.17	Kansl1	330.643	-0.0796686	0.170041	0.597349	0.78373941346431
ENSMUSG00000018415.15	Gid4	211.132	0.164407	0.167078	0.273277	0.501343015185653
ENSMUSG00000018417.15	Myo1b	299.268	-0.712782	0.235315	0.00045292	0.00324886535773082
ENSMUSG00000018425.19	Dhx40	370.937	-0.0999909	0.150993	0.469098	0.688579165292742
ENSMUSG00000018427.9	Ypel2	21.0468	0.00667661	0.31791	0.971064	0.987291270862731
ENSMUSG00000018428.16	Akap1	189.004	-0.107119	0.183732	0.504322	0.718614049499538
ENSMUSG00000018433.15	Nol11	728.538	-0.262615	0.0909248	0.00285013	0.0157979175544998
ENSMUSG00000018442.14	Derl2	561.411	-0.00750682	0.120726	0.946749	0.977355639739037
ENSMUSG00000018446.9	C1qbp	1855.76	-0.196978	0.0818114	0.0134403	0.0554687732988193
ENSMUSG00000018449.13	Rpain	262.831	0.0421003	0.155797	0.766609	0.890801338277026
ENSMUSG00000018451.8	6330403K07Rik	524.773	0.630801	0.115985	1.47299e-08	2.7490839294266e-07
ENSMUSG00000018459.16	Slc13a3	105.48	0.145139	0.211509	0.411076	0.636739656168803
ENSMUSG00000018470.9	Kcnab3	32.7792	-0.37176	0.349764	0.101751	0.259438987976121
ENSMUSG00000018474.19	Chd3	16.1854	-0.032938	0.333038	0.836138	0.926564416719679
ENSMUSG00000018476.8	Kdm6b	204.332	-0.856596	0.198672	2.46091e-06	3.14417047169639e-05
ENSMUSG00000018479.13	1700125H20Rik	0.557962	-0.0421638	0.382691	0.412083	NA
ENSMUSG00000018481.10	Appbp2	1122.47	0.227083	0.0779068	0.00285697	0.0158286195890331
ENSMUSG00000018486.3	Wnt9b	0.778807	0.0273731	0.378956	0.578336	NA
ENSMUSG00000018500.3	Adora2b	24.6372	0.0627343	0.301183	0.738705	0.873024412220404
ENSMUSG00000018501.18	Ncor1	602.81	-0.0819765	0.155455	0.561774	0.759224275885655
ENSMUSG00000018507.17	Trpv2	11.3224	0.113288	0.338587	0.520803	0.730796416242397
ENSMUSG00000018509.9	Cenpv	52.8806	0.059293	0.230754	0.747946	0.878440213955405
ENSMUSG00000018537.17	Pcgf2	27.5237	-0.168931	0.281713	0.392822	0.620653700972292
ENSMUSG00000018541.11	Cwc25	217.378	-0.151491	0.168121	0.313796	0.545435190565001
ENSMUSG00000018543.9	1700001P01Rik	1.38211	0.0100342	0.371683	0.898651	NA
ENSMUSG00000018547.9	Pip4k2b	41.9769	-0.0189527	0.273797	0.918418	0.964511890229652
ENSMUSG00000018548.16	Trim37	1174.85	-0.046273	0.142483	0.724721	0.863853004187524
ENSMUSG00000018554.14	Ybx2	1.032	0.0218241	0.377842	0.548322	NA
ENSMUSG00000018559.17	Ctdnep1	51.2816	-0.0160213	0.253021	0.930601	0.970064846357109
ENSMUSG00000018565.18	Elp5	831.996	-0.0831234	0.0833563	0.305823	0.537127662665977
ENSMUSG00000018566.15	Slc2a4	2.62577	-0.0696431	0.380685	0.374198	0.604378070590379
ENSMUSG00000018567.15	Gabarap	2002.32	0.446128	0.0651207	3.35607e-12	9.79649341433709e-11
ENSMUSG00000018569.13	Cldn7	0.271825	0.0366064	0.381499	0.599127	NA
ENSMUSG00000018570.18	2810408A11Rik	59.2054	-0.140664	0.258291	0.463893	0.684921791995021
ENSMUSG00000018572.11	Phf23	188.229	-0.0902882	0.166829	0.545697	0.748821992072101
ENSMUSG00000018574.15	Acadvl	2011.14	0.684907	0.0782848	5.28459e-19	2.82389805187878e-17
ENSMUSG00000018581.16	Dnah11	2.06907	-0.079734	0.38638	0.25262	0.476841760158933
ENSMUSG00000018583.6	G3bp1	3257.42	-0.335772	0.065322	1.72325e-07	2.69237313815471e-06
ENSMUSG00000018585.10	Atox1	383.266	-0.135882	0.120896	0.23475	0.45547964123907
ENSMUSG00000018589.9	Glra2	0.66079	-0.0469195	0.383505	0.344252	NA
ENSMUSG00000018593.14	Sparc	3097.43	0.730337	0.0672398	3.88964e-28	3.86724376606581e-26
ENSMUSG00000018595.7	Glra4	1.17174	0.0401484	0.381936	0.317663	NA
ENSMUSG00000018599.6	Mief2	90.4381	0.0401196	0.219688	0.824374	0.920992290934338
ENSMUSG00000018604.19	Tbx3	1.76153	-0.0905566	0.395116	0.063748	0.183696686458788
ENSMUSG00000018620.4	Mmp20	0.0950293	-0.024423	0.379951	0.879896	NA
ENSMUSG00000018634.11	Crhr1	1.15542	-0.066367	0.383723	0.298374	NA
ENSMUSG00000018648.16	Dusp14	71.0206	0.648211	0.298138	0.00580365	0.0284120633044052
ENSMUSG00000018651.15	Tada2a	215.769	-0.266922	0.141948	0.0418224	0.134687283256648
ENSMUSG00000018654.19	Ikzf1	1.06887	0.0515953	0.380389	0.301297	NA
ENSMUSG00000018656.6	Tcaf3	0.0950293	-0.024423	0.379951	0.879896	NA
ENSMUSG00000018659.13	Pnpo	52.8229	0.639937	0.335692	0.0104308	0.0455581997587864
ENSMUSG00000018661.18	Cog1	481.483	0.328241	0.149051	0.0164752	0.0652211180829552
ENSMUSG00000018666.14	Cbx1	442.599	-0.0721124	0.109956	0.492366	0.708720152013966
ENSMUSG00000018669.15	Cdk5rap3	761.862	0.317272	0.113057	0.00320546	0.0174702683749223
ENSMUSG00000018672.16	Copz2	35.8101	0.352019	0.318899	0.110878	0.274682884506687
ENSMUSG00000018677.10	Slc25a39	3342.88	0.120865	0.0547806	0.0256324	0.0923768520160674
ENSMUSG00000018678.14	Sp2	114.939	0.160897	0.210288	0.360771	0.592280063783342
ENSMUSG00000018697.15	Aatf	252.871	-0.07477	0.117867	0.503744	0.718102892501906
ENSMUSG00000018707.14	Dync1h1	1047.08	-0.195408	0.138238	0.127479	0.302866647710019
ENSMUSG00000018727.20	Cpsf4l	6.39436	-0.0742715	0.369824	0.521201	0.730920588166069
ENSMUSG00000018733.11	Pex12	166.638	0.0650662	0.185905	0.689162	0.84365983528625
ENSMUSG00000018736.15	Ndel1	411.814	0.102715	0.126427	0.388903	0.617076090604594
ENSMUSG00000018740.15	Slc25a35	62.729	1.03475	0.389342	0.000702219	0.0047895219433484
ENSMUSG00000018750.15	Zbtb4	20.6321	0.693032	0.602227	0.0241261	0.0879919760139053
ENSMUSG00000018752.20	Tnfsfm13	12.1882	0.231459	0.444249	0.122253	0.294416134274994
ENSMUSG00000018761.15	Mpdu1	1110.11	0.313542	0.105672	0.00184686	0.010981023167428
ENSMUSG00000018765.6	Fxr2	131.806	-0.391639	0.192754	0.0197023	0.0751665159024667
ENSMUSG00000018770.10	Atp5g3	1839.55	0.195393	0.0750126	0.0078236	0.0360928599354754
ENSMUSG00000018774.14	Cd68	57.0673	0.965004	0.374512	0.00100821	0.00653482817462158
ENSMUSG00000018776.11	Slc35g3	0.419053	0.0402479	0.382231	0.472166	NA
ENSMUSG00000018796.14	Acsl1	65.8128	-0.0431293	0.247958	0.816685	0.917173758859329
ENSMUSG00000018800.15	Abca5	36.6615	0.109922	0.307014	0.564684	0.761276692667339
ENSMUSG00000018809.3	Smyd4	122.858	-0.12662	0.2462	0.502359	0.716625503184379
ENSMUSG00000018819.11	Lsp1	19.5964	-1.98656	0.618965	5.76677e-05	0.000529465228722514
ENSMUSG00000018820.14	Zfyve27	324.363	-0.0880317	0.163001	0.548385	0.750755360339713
ENSMUSG00000018821.4	Avpi1	114.901	-0.366337	0.233088	0.0543702	0.162971606711978
ENSMUSG00000018822.8	Sfrp5	32.3837	1.96279	0.550769	1.91025e-05	0.000198465038899372
ENSMUSG00000018830.11	Myh11	2.41298	-0.0172159	0.369812	0.839724	0.928234116704136
ENSMUSG00000018841.18	Rad51d	197.501	-0.136352	0.194035	0.41285	0.638402082908516
ENSMUSG00000018844.7	Fndc8	0.298616	-0.0123392	0.378008	0.880631	NA
ENSMUSG00000018845.15	Unc45b	0.285088	-0.0368583	0.381563	0.613446	NA
ENSMUSG00000018846.9	Pank3	448.615	-0.0465936	0.121038	0.68376	0.840005313467107
ENSMUSG00000018848.5	Rars	1071.77	-0.26934	0.0994777	0.00487347	0.0246832991015207
ENSMUSG00000018849.7	Wwc1	123.033	-0.016459	0.214122	0.924324	0.967493911589225
ENSMUSG00000018858.16	Mrpl58	634.773	0.125649	0.0949956	0.171499	0.370336319849614
ENSMUSG00000018861.9	Fdxr	202.642	-0.0268722	0.191579	0.868774	0.942895663347271
ENSMUSG00000018862.12	Otop3	0.209526	0.0333982	0.380965	0.691646	NA
ENSMUSG00000018865.10	Sult4a1	2.98744	0.0669674	0.380929	0.384047	0.612809659053033
ENSMUSG00000018868.5	Pnpla5	0.112799	-0.0254855	0.380054	0.879896	NA
ENSMUSG00000018882.13	Mrpl45	911.043	0.0704353	0.0857959	0.399695	0.626143128566944
ENSMUSG00000018893.16	Mb	0.0844572	-0.0236941	0.379885	0.879896	NA
ENSMUSG00000018899.18	Irf1	127.608	0.260103	0.304045	0.213938	0.428424906449839
ENSMUSG00000018900.8	Slc22a5	95.4645	0.554648	0.212174	0.00256752	0.0144942320019678
ENSMUSG00000018906.15	P4ha2	9.97186	0.0212534	0.338686	0.892365	0.952748198089451
ENSMUSG00000018907.11	Alox12e	0.231008	-0.015452	0.37849	0.912781	NA
ENSMUSG00000018909.16	Arrb1	45.8962	-0.570235	0.466656	0.0341263	0.115861406329512
ENSMUSG00000018916.6	Csf2	0.168914	-0.0317293	0.380727	0.738625	NA
ENSMUSG00000018920.12	Cxcl16	15.5148	0.367869	0.512462	0.0820535	0.22135960630312
ENSMUSG00000018921.12	Pelp1	207.852	0.391309	0.17772	0.0133136	0.0550776433030595
ENSMUSG00000018923.14	Med11	101.605	0.242171	0.186414	0.136622	0.31766034498928
ENSMUSG00000018924.7	Alox15	1.3716	0.0780801	0.390956	0.101963	NA
ENSMUSG00000018930.4	Ccl4	1.08031	0.0162492	0.375779	0.783	NA
ENSMUSG00000018931.4	Natd1	515.412	-0.221128	0.115444	0.0435821	0.13869322643036
ENSMUSG00000018932.10	Map2k3	378.25	-0.150852	0.132382	0.222576	0.44066650530296
ENSMUSG00000018965.12	Ywhah	1964.94	-0.321177	0.124103	0.00598537	0.0290502754569779
ENSMUSG00000018973.3	Hoxb1	0.0926291	-0.0242646	0.379936	0.879896	NA
ENSMUSG00000018974.8	Sart3	355.485	0.0333838	0.159945	0.819087	0.918159649031366
ENSMUSG00000018983.10	E2f2	75.1438	0.0847851	0.23951	0.650437	0.819414298882121
ENSMUSG00000018986.11	Slfn3	22.1422	-0.220513	0.331217	0.280328	0.50955969078213
ENSMUSG00000018995.13	Nars2	322.703	0.0515601	0.144071	0.699643	0.850195729945384
ENSMUSG00000018999.15	Slc35b4	524.275	0.0658168	0.122049	0.569642	0.764940862297584
ENSMUSG00000019027.9	Dnah1	26.6042	0.0426207	0.342688	0.781184	0.898690068598917
ENSMUSG00000019039.15	Dalrd3	514.074	-0.0529598	0.145191	0.691704	0.84530752049532
ENSMUSG00000019054.14	Fis1	1307.38	0.16994	0.0618479	0.00531197	0.0265113523164444
ENSMUSG00000019055.16	Plod1	1015.94	1.38551	0.0932432	5.69581e-51	1.41575317013059e-48
ENSMUSG00000019066.14	Rab3d	35.5113	0.0602068	0.261982	0.752984	0.881329179905555
ENSMUSG00000019080.9	Mfsd3	133.557	0.370331	0.256151	0.0655608	0.187769393839803
ENSMUSG00000019082.19	Slc25a22	112.914	-0.420405	0.188165	0.0109134	0.0472010772493979
ENSMUSG00000019087.14	Atp6ap1	2538.41	0.440405	0.0813775	2.9272e-08	5.20267191722561e-07
ENSMUSG00000019088.15	Dnase1l1	9.38568	0.212846	0.404472	0.209988	0.423147642177462
ENSMUSG00000019102.11	Aldh3a1	5.17028	-0.0424166	0.370079	0.652986	0.82094958321864
ENSMUSG00000019122.9	Ccl9	2.96257	-0.0745029	0.381185	0.364055	0.595386434515443
ENSMUSG00000019124.11	Scrn1	445.976	-0.799565	0.217884	3.82926e-05	0.000369958505963826
ENSMUSG00000019132.12	BC005537	312.317	0.382367	0.170303	0.012274	0.0518153734615762
ENSMUSG00000019139.11	Isyna1	175.643	1.07684	0.239893	7.76642e-07	1.08248124872479e-05
ENSMUSG00000019143.16	Hars2	375.918	-0.288221	0.125134	0.0142914	0.0582196468739703
ENSMUSG00000019146.3	Cacng2	1.03359	-0.093386	0.395194	0.113891	NA
ENSMUSG00000019158.10	Tmem160	236.156	0.320086	0.121849	0.00498595	0.0251520754291777
ENSMUSG00000019173.12	Rab5c	1043.19	-0.0179339	0.118326	0.875422	0.944698350813671
ENSMUSG00000019178.18	Styxl1	3.38239	0.126976	0.390597	0.273257	0.501343015185653
ENSMUSG00000019179.11	Mdh2	6638.29	0.219818	0.0736063	0.00229833	0.0131510763713982
ENSMUSG00000019188.17	H13	913.017	-0.18447	0.0996396	0.0542913	0.162854082408236
ENSMUSG00000019189.14	Rnf145	550.059	1.20575	0.120227	1.19415e-24	9.50971559400098e-23
ENSMUSG00000019194.16	Scn1b	56.2327	2.72535	0.337187	2.41746e-17	1.13309759830368e-15
ENSMUSG00000019210.11	Atp6v1e1	1387.83	0.305496	0.0728362	1.85997e-05	0.000193855157381288
ENSMUSG00000019214.15	Chtf18	256.752	0.00183869	0.132428	0.989164	0.995006414361966
ENSMUSG00000019230.15	Lhx9	1.16827	-0.0103281	0.372204	0.89168	NA
ENSMUSG00000019232.15	Etnppl	0.228217	0.0339869	0.381062	0.691646	NA
ENSMUSG00000019235.10	Rps6kl1	12.91	0.0472503	0.3101	0.796196	0.906600069795634
ENSMUSG00000019254.17	Ppp1r12c	130.378	-0.462553	0.238106	0.0183452	0.0712144332551591
ENSMUSG00000019256.18	Ahr	3.88879	0.0323371	0.373248	0.687325	0.842654641479054
ENSMUSG00000019261.4	Map1s	525.959	-0.124319	0.142066	0.34403	0.575839998810892
ENSMUSG00000019278.6	Dpep1	0.276117	-0.0366184	0.381518	0.622068	NA
ENSMUSG00000019295.9	Tmem129	572.327	0.167905	0.149385	0.221027	0.438405332998649
ENSMUSG00000019297.10	Nop9	601.004	-0.0929846	0.121051	0.40673	0.63295715543141
ENSMUSG00000019302.17	Atp6v0a1	648.446	0.14923	0.170973	0.328699	0.560589913419471
ENSMUSG00000019303.15	Psmc3ip	254.862	-0.290862	0.154691	0.0387697	0.12705095603645
ENSMUSG00000019312.11	Grb7	0.472853	0.0412933	0.382461	0.435486	NA
ENSMUSG00000019320.15	Noxo1	52.6286	1.79655	0.341442	8.55658e-09	1.63602217045903e-07
ENSMUSG00000019326.15	Aoc3	1.05452	-0.0687938	0.382612	0.34644	NA
ENSMUSG00000019338.14	Zfp687	327.61	0.393449	0.171503	0.0105137	0.0457985947263763
ENSMUSG00000019359.15	Gdpd2	482.645	1.51635	0.120644	2.1689e-37	3.29451503554284e-35
ENSMUSG00000019362.9	D8Ertd738e	738.49	-0.0489611	0.0830197	0.544812	0.748045421979929
ENSMUSG00000019368.14	Sec14l4	1.30357	-0.0553263	0.37377	0.547605	NA
ENSMUSG00000019370.11	Calm3	1538.83	0.242053	0.0900151	0.00555844	0.0274988514399168
ENSMUSG00000019373.12	Cops3	919.248	-0.258369	0.0988934	0.00662864	0.0316879244571215
ENSMUSG00000019428.17	Fkbp8	736.716	0.0201093	0.101062	0.837367	0.927298609192208
ENSMUSG00000019432.16	Ddx39b	2292.52	-0.0292527	0.0808384	0.710221	0.855822789227967
ENSMUSG00000019433.10	Gipc1	956.487	0.0376424	0.0861807	0.654402	0.822061390339772
ENSMUSG00000019437.18	Tlcd1	646.773	0.946941	0.109757	9.16245e-19	4.74164240243298e-17
ENSMUSG00000019461.13	Plscr3	204.091	0.124772	0.147819	0.358865	0.590414732394094
ENSMUSG00000019464.7	Ptger1	4.56596	0.0614856	0.374263	0.520933	0.730796416242397
ENSMUSG00000019467.16	Arhgef25	42.3602	0.303253	0.34048	0.163285	0.358305831536664
ENSMUSG00000019470.13	Xab2	613.338	0.00773747	0.110942	0.942526	0.975221917929838
ENSMUSG00000019471.11	Cdc37	1167.28	-0.0941095	0.0907507	0.284648	0.514907009655435
ENSMUSG00000019478.18	Rab4a	252.804	-0.247467	0.173268	0.107867	0.269749358531893
ENSMUSG00000019487.12	Trip10	77.8323	0.163019	0.26307	0.403103	0.629501167797034
ENSMUSG00000019489.8	Cd70	1.08271	0.0664613	0.387692	0.161241	NA
ENSMUSG00000019494.15	Cops6	1906.84	-0.0399557	0.0699947	0.558999	0.757202016758024
ENSMUSG00000019505.8	Ubb	11950.9	-0.00341309	0.0487818	0.942303	0.97515170184359
ENSMUSG00000019518.12	Ap4m1	164.283	0.0107771	0.22084	0.953834	0.980467575849501
ENSMUSG00000019528.19	Gyg	1045.31	0.337587	0.0932753	0.000182086	0.00146346113420497
ENSMUSG00000019539.12	Rcn3	64.1057	0.229498	0.276669	0.254072	0.478811467483387
ENSMUSG00000019558.15	Slc6a8	107.684	0.0320979	0.226088	0.861357	0.939960430780663
ENSMUSG00000019564.13	Arid3a	2.61839	-0.0318012	0.363869	0.767778	0.891394603254288
ENSMUSG00000019577.7	Pdk4	63.5181	1.97289	0.35624	2.03409e-09	4.21861870447656e-08
ENSMUSG00000019578.12	Ubxn6	484.614	0.0740493	0.142256	0.57522	0.768755696309329
ENSMUSG00000019579.14	Mydgf	1049.66	0.076878	0.0810097	0.331868	0.56370811504877
ENSMUSG00000019590.17	Cyb561	9.18434	0.0301733	0.346868	0.836462	0.926672260227534
ENSMUSG00000019647.17	Sema6a	647.689	0.263034	0.144455	0.0484431	0.149469240284369
ENSMUSG00000019659.9	Ccdc12	576.735	-0.0294547	0.0991598	0.757407	0.884130395865449
ENSMUSG00000019689.5	Fmc1	243.114	0.304629	0.135736	0.0159369	0.0635039174357587
ENSMUSG00000019699.17	Akt3	214.007	-0.0598616	0.158356	0.676108	0.834641947114218
ENSMUSG00000019710.14	Mrpl24	525.063	0.0783153	0.111893	0.464471	0.685404538099822
ENSMUSG00000019715.15	Gle1	686.544	-0.0473941	0.130458	0.6961	0.84808882642596
ENSMUSG00000019718.9	L3hypdh	149.571	-0.02142	0.170865	0.887149	0.950572161688191
ENSMUSG00000019726.13	Lyst	39.4757	-0.0753098	0.305997	0.682417	0.839272708295664
ENSMUSG00000019731.14	Slc35e1	126.387	-0.0381669	0.202659	0.82251	0.920094700905923
ENSMUSG00000019732.15	Calr3	257.163	2.21647	0.137603	1.96839e-59	6.331642134386e-57
ENSMUSG00000019734.17	Tmc4	32.3611	0.247939	0.341021	0.234277	0.454974342592469
ENSMUSG00000019737.15	Syne4	6.58689	0.114532	0.367044	0.43099	0.656038002727249
ENSMUSG00000019738.16	Polr2i	294.631	0.122726	0.114797	0.262206	0.488528336652119
ENSMUSG00000019756.11	Prl8a1	28.7897	-0.0257431	0.276947	0.891076	0.952341503326716
ENSMUSG00000019761.11	Krt10	100.47	0.0856448	0.218297	0.634672	0.809437768537431
ENSMUSG00000019762.5	Iyd	0.433978	0.0138224	0.377992	0.756452	NA
ENSMUSG00000019763.12	Rmnd1	356.428	0.0249958	0.155494	0.861463	0.939960430780663
ENSMUSG00000019767.13	Ccdc170	3.03982	-0.0592945	0.377047	0.479554	0.69780713897405
ENSMUSG00000019768.17	Esr1	6.06082	0.0697927	0.373815	0.493367	0.709598364551815
ENSMUSG00000019772.6	Vip	1.63466	0.0803018	0.384186	0.310863	NA
ENSMUSG00000019773.8	Fbxo5	152.912	-0.362915	0.197884	0.0335716	0.114404251511983
ENSMUSG00000019774.9	Mtrf1l	76.7123	-0.329777	0.265529	0.104149	0.26343756418014
ENSMUSG00000019775.18	Rgs17	26.7582	-0.212953	0.385044	0.243298	0.466382322040371
ENSMUSG00000019777.17	Hdac2	473.62	-0.0810927	0.130687	0.507652	0.721041194646448
ENSMUSG00000019779.16	Frk	18.2679	0.0347422	0.356135	0.78996	0.903150077699775
ENSMUSG00000019782.11	Rwdd1	731.171	-0.347756	0.084612	2.34131e-05	0.000237680982682871
ENSMUSG00000019785.15	Clvs2	0.799761	0.0252984	0.376055	0.684234	NA
ENSMUSG00000019787.10	Trdn	0.0984049	0.0244773	0.379927	0.83051	NA
ENSMUSG00000019789.10	Hey2	4.93283	-0.0271221	0.369606	0.763474	0.888548136516396
ENSMUSG00000019790.18	Stxbp5	51.1727	0.222741	0.344949	0.270953	0.499324518075026
ENSMUSG00000019791.13	Hint3	59.8853	0.818478	0.289671	0.000680516	0.00466521555541785
ENSMUSG00000019792.9	Trmt11	145.866	-0.253411	0.2277	0.171262	0.370019314159244
ENSMUSG00000019794.14	Katna1	303.655	-0.0653584	0.16137	0.653006	0.82094958321864
ENSMUSG00000019795.18	Pcmt1	1118.02	-0.161742	0.0925634	0.0705716	0.198241079433813
ENSMUSG00000019796.13	Lrp11	134.516	0.523481	0.227617	0.00662592	0.0316879244571215
ENSMUSG00000019797.12	Mtres1	343.868	0.0376076	0.125034	0.750993	0.880119648181504
ENSMUSG00000019802.14	Sec63	292.691	-0.0112829	0.221446	0.947916	0.978014677759581
ENSMUSG00000019803.12	Nr2e1	149.325	-1.09322	0.225015	1.24762e-07	2.01846781727522e-06
ENSMUSG00000019804.13	Snx3	3172.99	0.258936	0.0570682	4.35875e-06	5.25774684828709e-05
ENSMUSG00000019806.14	Aig1	87.4563	0.62155	0.26882	0.00452958	0.0232133575381623
ENSMUSG00000019808.9	Adat2	15.9336	0.0750818	0.345935	0.634531	0.809383501139568
ENSMUSG00000019809.17	Pex3	334.095	0.199313	0.141607	0.128568	0.304746798833888
ENSMUSG00000019810.16	Fuca2	298.136	1.11073	0.142841	8.43024e-16	3.44165146513228e-14
ENSMUSG00000019813.17	Cep57l1	189.376	-0.135518	0.149124	0.321519	0.552768448318207
ENSMUSG00000019814.6	Ltv1	511.495	-0.00104508	0.124061	0.991509	0.996489969072495
ENSMUSG00000019815.8	Zc2hc1b	0.118523	0.0256692	0.380047	0.83051	NA
ENSMUSG00000019817.19	Plagl1	60.4391	0.0334922	0.327156	0.844163	0.930603386405129
ENSMUSG00000019818.16	Cd164	2420.07	0.413723	0.096413	8.9329e-06	0.000100098554932277
ENSMUSG00000019820.12	Utrn	246.708	0.205068	0.18375	0.202735	0.413972898027567
ENSMUSG00000019822.13	Smpd2	766.224	0.0680466	0.0981643	0.478015	0.696588082366979
ENSMUSG00000019823.18	Mical1	482.539	-0.225279	0.137664	0.0777543	0.21269966297141
ENSMUSG00000019826.12	Zbtb24	164.777	-0.00222322	0.169707	0.987096	0.994430997682377
ENSMUSG00000019828.14	Grm1	6.06563	0.126947	0.399081	0.183912	0.38809782599683
ENSMUSG00000019831.15	Wasf1	221.231	-0.0116836	0.145575	0.929762	0.969659666110179
ENSMUSG00000019832.6	Rab32	74.442	1.24463	0.311236	5.39506e-06	6.35818182956951e-05
ENSMUSG00000019836.6	Amd-ps4	0.483332	-0.0413243	0.382492	0.448744	NA
ENSMUSG00000019837.9	Gtf3c6	668.097	-0.336129	0.121799	0.00373875	0.0197788388727814
ENSMUSG00000019838.12	Slc16a10	24.1091	-0.0150201	0.328424	0.924528	0.967584489845393
ENSMUSG00000019841.16	Rev3l	639.125	0.375185	0.144145	0.00501996	0.025284747810145
ENSMUSG00000019842.7	Traf3ip2	57.2965	1.20528	0.265866	5.09337e-07	7.32954452001297e-06
ENSMUSG00000019843.15	Fyn	542.86	0.0951603	0.125472	0.421426	0.646658025398058
ENSMUSG00000019845.9	Tube1	87.9994	-0.0973857	0.226272	0.592835	0.780785467384061
ENSMUSG00000019846.12	Lama4	135.117	2.34577	0.249696	3.33353e-22	2.19624968983709e-20
ENSMUSG00000019848.15	Popdc3	2.40199	0.00209428	0.375065	0.974915	0.989070318821605
ENSMUSG00000019849.12	Prep	1298.48	-0.575742	0.101886	4.83933e-09	9.48497717406926e-08
ENSMUSG00000019850.12	Tnfaip3	17.1699	-0.0614049	0.353706	0.661947	0.826551627496594
ENSMUSG00000019851.9	Perp	46.6508	1.31383	0.380605	4.29937e-05	0.000409351361007445
ENSMUSG00000019852.8	Arfgef3	19.4278	2.67723	0.531445	2.99309e-08	5.30829199414575e-07
ENSMUSG00000019853.7	Hebp2	64.1749	0.015851	0.222219	0.932901	0.971246143179437
ENSMUSG00000019854.18	Reps1	75.2725	0.54003	0.338701	0.0258871	0.0929681366482438
ENSMUSG00000019856.15	Fam184a	26.7619	-0.139304	0.336934	0.440901	0.664612940421251
ENSMUSG00000019857.8	Asf1a	488.236	-0.00120049	0.101652	0.989104	0.995006414361966
ENSMUSG00000019861.16	Gopc	70.2186	-0.0888556	0.252013	0.63838	0.812076729318
ENSMUSG00000019863.8	Qrsl1	188.378	0.081386	0.205137	0.640356	0.813342196939673
ENSMUSG00000019864.15	Rtn4ip1	369.452	0.440599	0.162329	0.00285046	0.0157979175544998
ENSMUSG00000019865.10	Nmbr	1.26301	0.0286323	0.378108	0.449712	NA
ENSMUSG00000019866.16	Crybg1	6.75926	0.0995178	0.36305	0.490217	0.707052460851816
ENSMUSG00000019867.5	Gje1	2.26757	-0.152036	0.424496	0.013832	0.0567569671716612
ENSMUSG00000019868.17	Vta1	1565.66	0.23717	0.0901064	0.00661856	0.0316697990261192
ENSMUSG00000019872.14	Smpdl3a	378.841	0.460273	0.116437	3.31272e-05	0.000324654413011227
ENSMUSG00000019873.9	Reep3	836.004	0.0440993	0.0903097	0.615645	0.795561404040141
ENSMUSG00000019874.12	Fabp7	18312	-0.697569	0.0612456	1.08793e-30	1.22288410605985e-28
ENSMUSG00000019876.16	Pkib	47.5367	-0.267762	0.278488	0.186554	0.391457693862862
ENSMUSG00000019877.11	Serinc1	2520.57	0.192073	0.0564229	0.000571364	0.00398690743121854
ENSMUSG00000019878.9	Hsf2	300.756	-0.705818	0.129801	1.20334e-08	2.27166556586378e-07
ENSMUSG00000019880.11	Rspo3	4.6096	0.35641	0.652278	0.0108771	0.0470816862082161
ENSMUSG00000019883.12	Echdc1	1082.38	0.181565	0.107609	0.0780714	0.213267999739236
ENSMUSG00000019888.17	Mgat4c	2.01901	-0.00844057	0.371115	0.912016	0.961598060861887
ENSMUSG00000019889.11	Ptprk	84.2667	0.113951	0.237443	0.541402	0.745706107431712
ENSMUSG00000019890.5	Nts	0.19681	0.0329213	0.38089	0.691646	NA
ENSMUSG00000019891.16	Dcbld1	215.552	-0.15146	0.194541	0.362448	0.594120742697877
ENSMUSG00000019892.14	Lrriq1	13.9227	0.165124	0.365688	0.344014	0.575839998810892
ENSMUSG00000019893.14	Ros1	0.488771	0.0102198	0.377594	0.842108	NA
ENSMUSG00000019894.15	Slc6a15	65.1315	-2.97692	0.444774	1.36827e-12	4.21134231891647e-11
ENSMUSG00000019897.9	Ccdc59	321.704	0.00679152	0.136135	0.958431	0.982592760166705
ENSMUSG00000019899.18	Lama2	18.4812	0.0519213	0.317805	0.771246	0.893523135226806
ENSMUSG00000019900.20	Rfx6	0.277395	-0.0365542	0.381507	0.632046	NA
ENSMUSG00000019906.16	Lin7a	13.5435	0.987204	1.27851	0.0119518	0.0507233447512663
ENSMUSG00000019907.11	Ppp1r12a	689.84	0.176751	0.153024	0.206184	0.418246873840555
ENSMUSG00000019913.5	Sim1	0.185586	-1.08695e-05	0.377832	0.971921	NA
ENSMUSG00000019916.15	P4ha1	466.894	0.364048	0.136828	0.00429996	0.0221826632895936
ENSMUSG00000019917.11	Septin10	236.456	0.0516356	0.147088	0.703845	0.852613528521852
ENSMUSG00000019920.19	Lims1	1301.8	0.0571452	0.0907218	0.517129	0.728010223501683
ENSMUSG00000019923.15	Zwint	3387.17	-0.173258	0.0712807	0.0131559	0.054666322451963
ENSMUSG00000019927.7	Ube2d1	262.589	-0.376802	0.153221	0.00719224	0.033836726826179
ENSMUSG00000019929.17	Dcn	12.5168	-1.75222	0.836044	0.00149141	0.00914626448203131
ENSMUSG00000019933.8	Mrln	1.71355	-0.0522077	0.381363	0.355554	NA
ENSMUSG00000019935.17	Slc17a8	2.20017	-0.0496779	0.368429	0.63515	0.809731717625702
ENSMUSG00000019942.14	Cdk1	1311.84	-0.476865	0.0810838	1.70783e-09	3.58273606296142e-08
ENSMUSG00000019943.11	Atp2b1	656.269	0.457934	0.0991323	1.56938e-06	2.07459228577643e-05
ENSMUSG00000019944.15	Rhobtb1	29.2393	0.911069	0.622038	0.00930588	0.0415522566442793
ENSMUSG00000019945.11	Cabcoco1	3.31244	0.018485	0.366314	0.854796	0.93623475099326
ENSMUSG00000019947.11	Arid5b	273.14	-0.257938	0.137305	0.042965	0.137342304059444
ENSMUSG00000019948.5	Actr6	185.241	-0.194541	0.137248	0.127255	0.302620964136377
ENSMUSG00000019951.11	Uhrf1bp1l	679.083	-0.15796	0.118691	0.159956	0.353740268707913
ENSMUSG00000019952.16	Poc1b	186.019	0.241305	0.223848	0.188969	0.395160874205573
ENSMUSG00000019960.9	Dusp6	4845.34	0.423794	0.0458659	1.299e-20	7.74910413627939e-19
ENSMUSG00000019961.18	Tmpo	404.311	0.057804	0.191458	0.728099	0.866231640386409
ENSMUSG00000019966.19	Kitl	462.43	0.366314	0.141929	0.00533762	0.0266070221551672
ENSMUSG00000019969.15	Psen1	689.088	0.167673	0.100617	0.0835292	0.224528414001916
ENSMUSG00000019970.16	Sgk1	411.896	-0.16642	0.123111	0.151635	0.341012458235898
ENSMUSG00000019971.11	Cep290	133.009	-0.323275	0.246863	0.0981083	0.252194711656618
ENSMUSG00000019975.13	Ikbip	288.894	0.0504169	0.159483	0.72882	0.866550043939175
ENSMUSG00000019977.17	Hbs1l	1115.62	-0.0547552	0.107603	0.59477	0.781918386126095
ENSMUSG00000019978.17	Epb41l2	506.623	-0.237381	0.128271	0.0482228	0.149010121580796
ENSMUSG00000019979.13	Apaf1	225.929	-0.872119	0.169007	3.61723e-08	6.31283539561364e-07
ENSMUSG00000019982.16	Myb	9.25519	-0.310253	0.441662	0.131517	0.309234823552745
ENSMUSG00000019984.17	Med23	286.828	-0.270592	0.188011	0.0978487	0.251757856417833
ENSMUSG00000019986.18	Ahi1	713.94	-0.057911	0.0987433	0.542547	0.746246106603156
ENSMUSG00000019987.10	Arg1	1.73937	-0.0744093	0.386269	0.145919	NA
ENSMUSG00000019988.8	Nedd1	370.519	-0.221835	0.115444	0.0428435	0.137117619944953
ENSMUSG00000019989.9	Enpp3	34.8882	-0.00263216	0.329123	0.984724	0.99364380664853
ENSMUSG00000019990.16	Pde7b	48.9848	0.08858	0.313596	0.631961	0.80724472856767
ENSMUSG00000019992.9	Mtfr2	9.91205	-0.0712403	0.338317	0.660619	0.825839180658534
ENSMUSG00000019996.18	Map7	47.346	0.158941	0.325878	0.41059	0.63622715141239
ENSMUSG00000019997.12	Ccn2	27.3346	-0.136039	0.346685	0.433316	0.658381535324984
ENSMUSG00000019998.7	Stx7	982.216	0.296309	0.114248	0.00639937	0.0307323237329023
ENSMUSG00000020000.8	Moxd1	87.3077	-2.08371	0.261053	9.46888e-17	4.24417918565712e-15
ENSMUSG00000020003.17	Pex7	550.56	-0.0210408	0.105027	0.840955	0.928838461334776
ENSMUSG00000020007.5	Il20ra	0.733343	0.04418	0.383156	0.322119	NA
ENSMUSG00000020009.14	Ifngr1	327.636	0.0728441	0.144262	0.585867	0.775402498071595
ENSMUSG00000020014.19	Cfap54	38.301	-0.175663	0.307585	0.373245	0.603615711794833
ENSMUSG00000020015.11	Cdk17	205.855	-0.343524	0.157453	0.0163685	0.0648925194055574
ENSMUSG00000020017.15	Hal	4.73523	-0.167321	0.427165	0.0555201	0.165420812769896
ENSMUSG00000020018.7	Snrpf	478.288	-0.562608	0.116304	4.25244e-07	6.21757590952717e-06
ENSMUSG00000020019.5	Ntn4	10.9295	0.157146	0.379387	0.316565	0.548264226471479
ENSMUSG00000020020.9	Usp44	15.5382	-0.230557	0.401285	0.209335	0.422352427487031
ENSMUSG00000020021.5	Fgd6	69.7316	-0.506032	0.513832	0.0494504	0.151746023318075
ENSMUSG00000020022.18	Ndufa12	1658.79	0.171478	0.0702828	0.0130588	0.0544005827163623
ENSMUSG00000020023.19	Tmcc3	259.178	0.370298	0.160985	0.0112099	0.0482291526660657
ENSMUSG00000020024.8	Cep83	160.506	0.147837	0.176754	0.344849	0.576445999629743
ENSMUSG00000020027.19	Socs2	40.8999	1.10525	0.400427	0.000470946	0.00336785885025793
ENSMUSG00000020029.7	Nudt4	1090.15	0.329098	0.113429	0.00228149	0.0130820600634173
ENSMUSG00000020032.15	Nuak1	3.15066	-0.306546	0.544139	0.0371081	0.123205337419599
ENSMUSG00000020034.8	Tcp11l2	169.05	0.238367	0.24426	0.215679	0.431227101089244
ENSMUSG00000020037.16	Rfx4	2622.26	0.136157	0.0767626	0.070064	0.197389569522357
ENSMUSG00000020038.11	Cry1	386.342	0.0411722	0.138962	0.751344	0.880227274424886
ENSMUSG00000020042.16	Btbd11	62.9223	-1.04271	0.348205	0.000261172	0.00202482531155472
ENSMUSG00000020044.14	Timp3	1016.88	0.665588	0.115593	1.69906e-09	3.56889694297708e-08
ENSMUSG00000020048.14	Hsp90b1	4897.79	0.186374	0.046934	6.25633e-05	0.000568300405704479
ENSMUSG00000020051.18	Pah	2.19588	-0.0898284	0.391299	0.0854943	0.228128493839925
ENSMUSG00000020052.10	Ascl1	381.365	0.253364	0.101053	0.00914724	0.0410113199646694
ENSMUSG00000020053.19	Igf1	12.2727	0.30625	0.501943	0.0769417	0.211216377149545
ENSMUSG00000020056.17	Washc3	253.378	0.468465	0.115067	1.96914e-05	0.000203343597210692
ENSMUSG00000020057.3	Dram1	10.1322	0.0566468	0.367394	0.615233	0.795342508736053
ENSMUSG00000020059.10	Sycp3	0.0926291	-0.0242646	0.379936	0.879896	NA
ENSMUSG00000020061.19	Mybpc1	0.410733	-0.00738353	0.377861	0.990485	NA
ENSMUSG00000020062.8	Slc5a8	2.52414	0.0185754	0.374058	0.792581	0.904770814826119
ENSMUSG00000020063.17	Sirt1	41.1129	0.131313	0.298352	0.500202	0.715054868836749
ENSMUSG00000020064.10	Herc4	322.448	-0.219338	0.168102	0.144424	0.329616530101842
ENSMUSG00000020067.9	Mypn	1.99587	-0.00120816	0.371201	0.986409	0.994062030035691
ENSMUSG00000020069.17	Hnrnph3	505.833	-0.0357668	0.118975	0.750641	0.880119116224987
ENSMUSG00000020070.19	Rufy2	69.7206	0.0622621	0.279134	0.745387	0.876689550639833
ENSMUSG00000020072.16	Pbld2	6.82356	-0.0602048	0.365835	0.604523	0.788268436425641
ENSMUSG00000020074.8	Ccar1	1459.41	-0.33553	0.0802507	1.79851e-05	0.000188406893913727
ENSMUSG00000020075.9	Ddx21	639.236	-0.264366	0.0945592	0.00379008	0.0200116468720545
ENSMUSG00000020076.8	Ddx50	685.43	0.134024	0.102799	0.186061	0.390824237369181
ENSMUSG00000020077.15	Srgn	2.81501	0.143632	0.409161	0.125845	0.300202997327971
ENSMUSG00000020078.17	Vps26a	711.081	0.243331	0.121432	0.0341748	0.115977911134123
ENSMUSG00000020079.16	Supv3l1	401.251	0.151234	0.134923	0.229546	0.449259979514207
ENSMUSG00000020080.9	Hkdc1	7.89265	0.382718	0.700882	0.00901761	0.0405187121495747
ENSMUSG00000020081.6	Tacr2	1.58875	0.0839949	0.392872	0.0770856	NA
ENSMUSG00000020083.14	Fam241b	29.4234	0.566092	0.492054	0.037846	0.124923689123722
ENSMUSG00000020085.16	Aifm2	74.9217	1.21519	0.308715	7.0699e-06	8.1619735331801e-05
ENSMUSG00000020086.7	Macroh2a2	520.191	-0.0258557	0.132828	0.835774	0.926564416719679
ENSMUSG00000020087.6	Tysnd1	407.736	-0.104801	0.102586	0.287809	0.518335064785015
ENSMUSG00000020088.11	Sar1a	2085.86	0.112351	0.0698324	0.101864	0.259564553023779
ENSMUSG00000020089.9	Ppa1	1051.52	-0.527195	0.0876073	6.37793e-10	1.4196737952539e-08
ENSMUSG00000020090.8	Npffr1	10.7442	-1.44191	1.14386	0.00569927	0.0280189859657313
ENSMUSG00000020091.16	Eif4ebp2	356.688	0.00793998	0.174655	0.960617	0.983519072049879
ENSMUSG00000020092.10	Pald1	324.226	-0.178827	0.120363	0.115859	0.283724653363786
ENSMUSG00000020096.22	Tbata	0.0926291	-0.0242646	0.379936	0.879896	NA
ENSMUSG00000020097.15	Sgpl1	1967.65	-0.0513856	0.0761185	0.489006	0.706258464918927
ENSMUSG00000020098.8	Pcbd1	65.3541	0.760009	0.225727	0.000134662	0.00112195561472868
ENSMUSG00000020099.9	Unc5b	33.4226	-1.89353	0.379239	3.98141e-08	6.88977866461212e-07
ENSMUSG00000020100.16	Slc29a3	179.254	0.132513	0.227886	0.471117	0.69073506886332
ENSMUSG00000020101.15	Vsir	16.2165	-2.60806	0.798068	4.1909e-05	0.000399486839973163
ENSMUSG00000020102.16	Slc16a7	30.5682	0.0899173	0.351804	0.55834	0.757164761355391
ENSMUSG00000020105.10	Lrig3	14.6555	0.558265	0.540997	0.0423474	0.135812915072539
ENSMUSG00000020107.11	Anapc16	480.229	0.128184	0.101615	0.190188	0.396900520955373
ENSMUSG00000020108.5	Ddit4	185.619	-1.10708	0.205615	8.09036e-09	1.5523077721667e-07
ENSMUSG00000020109.14	Dnajb12	284.892	0.183058	0.17105	0.230879	0.450805960792116
ENSMUSG00000020111.16	Micu1	724.922	0.66486	0.0969066	1.67397e-12	5.08547116234514e-11
ENSMUSG00000020114.13	Cand1	1585.08	-0.0309382	0.155358	0.822101	0.919831632249944
ENSMUSG00000020115.4	Tbk1	349.951	-0.0280433	0.138195	0.826112	0.921700844725848
ENSMUSG00000020116.8	Pno1	425.597	-0.422303	0.123129	0.00028128	0.00216232097228299
ENSMUSG00000020120.16	Plek	26.2882	-0.095675	0.312416	0.606623	0.789449519127926
ENSMUSG00000020121.16	Srgap1	49.3399	0.946115	0.452164	0.00338045	0.0182722664182166
ENSMUSG00000020122.17	Egfr	2774.98	0.0387095	0.0848625	0.640525	0.813423509017542
ENSMUSG00000020123.7	Avpr1a	0.39362	0.0398326	0.38214	0.48885	NA
ENSMUSG00000020124.11	Usp15	519.356	-0.4288	0.129908	0.00044053	0.00317665911173104
ENSMUSG00000020125.8	Elane	0.118523	0.0256692	0.380047	0.83051	NA
ENSMUSG00000020128.16	Vps54	84.7853	-0.214998	0.283081	0.28538	0.515601677279105
ENSMUSG00000020130.10	Tbc1d15	622.069	0.324122	0.139332	0.0122131	0.0516246301104274
ENSMUSG00000020131.15	Pcsk4	19.4753	-0.0795136	0.312988	0.663007	0.827091986155689
ENSMUSG00000020132.11	Rab21	94.7336	-0.15004	0.215354	0.397823	0.624929935719737
ENSMUSG00000020133.9	2310011J03Rik	371.258	-0.0408563	0.128	0.733926	0.869730342556631
ENSMUSG00000020134.14	Peli1	1778.46	0.279372	0.0816641	0.000449582	0.00322915783991403
ENSMUSG00000020135.14	Apc2	60.6615	-0.473201	0.33731	0.0443957	0.14038389132727
ENSMUSG00000020137.6	Thap2	253.928	-0.231674	0.17395	0.133268	0.312412844997204
ENSMUSG00000020140.16	Lgr5	124.239	2.44148	0.400885	5.99064e-11	1.54522659489575e-09
ENSMUSG00000020142.13	Slc1a4	1140.14	-1.23216	0.0926656	2.50752e-41	4.42321397292037e-39
ENSMUSG00000020143.16	Dock2	3.89056	0.243912	0.489448	0.0269199	0.0959212843385787
ENSMUSG00000020149.18	Rab1a	2040.42	-0.306431	0.0787151	6.65485e-05	0.000598863813716177
ENSMUSG00000020150.14	Gamt	416.783	-0.390349	0.107148	0.000141436	0.00116889235780687
ENSMUSG00000020151.17	Ptprr	17.4362	0.270289	0.455776	0.124804	0.298541242141084
ENSMUSG00000020152.8	Actr2	1205.07	-0.103569	0.0735628	0.150862	0.339770867988604
ENSMUSG00000020153.15	Ndufs7	1617.19	0.30307	0.0611454	4.92615e-07	7.12916049028499e-06
ENSMUSG00000020154.11	Ptprb	9.48679	0.132237	0.376627	0.357529	0.58905903875048
ENSMUSG00000020155.3	Kcnmb1	3.97855	-0.0633537	0.364846	0.601096	0.786174359862556
ENSMUSG00000020156.17	Pwwp3a	322.757	-0.265812	0.17727	0.0893174	0.235230708063604
ENSMUSG00000020159.9	Gabrp	0.438618	-0.0403934	0.382284	0.481434	NA
ENSMUSG00000020160.19	Meis1	500.292	-0.590618	0.120315	2.70925e-07	4.1076998866665e-06
ENSMUSG00000020163.13	Uqcr11	2282.92	0.197816	0.0580806	0.000563843	0.003945595647006
ENSMUSG00000020166.16	Cnot2	639.351	0.0307583	0.127133	0.798334	0.907725550369976
ENSMUSG00000020167.15	Tcf3	299.999	-0.375696	0.131087	0.00220763	0.0127252789748826
ENSMUSG00000020168.6	Olfr299	0.0950293	-0.024423	0.379951	0.879896	NA
ENSMUSG00000020169.5	Best3	2.92607	0.0598542	0.383411	0.285195	0.515399212088641
ENSMUSG00000020170.5	Frs2	283.279	-0.170211	0.1405	0.19061	0.397426759692176
ENSMUSG00000020171.9	Yeats4	439.243	-0.285973	0.103474	0.00395243	0.0207221403907592
ENSMUSG00000020173.18	Cobl	21.6403	-3.46429	0.75416	1.3679e-07	2.19143764623738e-06
ENSMUSG00000020175.16	Rab36	196.97	0.394073	0.203623	0.0242506	0.0883282700455566
ENSMUSG00000020176.18	Grb10	29.5273	-2.5533	0.511329	2.46744e-08	4.47673653243816e-07
ENSMUSG00000020178.7	Adora2a	3.60999	-0.122696	0.402783	0.113504	0.27948610596604
ENSMUSG00000020180.11	Snrpd3	1055.76	-0.233671	0.127005	0.0499412	0.152709325497441
ENSMUSG00000020181.19	Nav3	123.908	0.629091	0.710414	0.0292209	0.102298186478458
ENSMUSG00000020182.17	Ddc	25.0422	0.809753	0.420984	0.00621215	0.0299648164428673
ENSMUSG00000020183.12	Cpm	7.41414	-0.953019	2.66835	0.0109881	0.0474431280877503
ENSMUSG00000020184.16	Mdm2	905.277	-0.694005	0.114599	3.16794e-10	7.47770486288042e-09
ENSMUSG00000020185.17	E2f7	101.396	0.0141644	0.275686	0.942607	0.975243684844932
ENSMUSG00000020186.8	Csrp2	78.7219	-1.062	0.242987	1.31921e-06	1.77390601596315e-05
ENSMUSG00000020189.16	Osbpl8	272.061	0.0330431	0.167563	0.82721	0.922089008747517
ENSMUSG00000020190.14	Mknk2	106.736	0.353888	0.19871	0.0390446	0.127773263262702
ENSMUSG00000020191.12	Spata48	0.0950293	-0.024423	0.379951	0.879896	NA
ENSMUSG00000020193.4	Zpbp	0.285088	-0.0368583	0.381563	0.613446	NA
ENSMUSG00000020196.11	Cabin1	453.274	0.614684	0.192906	0.000370164	0.00274651491380708
ENSMUSG00000020198.9	Ap3d1	962.176	-0.0180022	0.0753866	0.806879	0.912423479265525
ENSMUSG00000020205.9	Phlda1	489.05	-1.01725	0.196616	2.76064e-08	4.95495898808644e-07
ENSMUSG00000020211.16	Sf3a2	85.0879	-0.498261	0.276332	0.0215118	0.080175347267706
ENSMUSG00000020212.15	Mdm1	197.06	0.16155	0.22458	0.376922	0.606573796024705
ENSMUSG00000020214.11	Glipr1l2	0.187647	-0.0325232	0.380846	0.738625	NA
ENSMUSG00000020216.14	Jsrp1	0.83525	0.0491949	0.381567	0.339348	NA
ENSMUSG00000020218.12	Wif1	10.2701	1.97931	1.3689	0.00349173	0.0187317830718604
ENSMUSG00000020219.8	Timm13	1307.14	0.00126003	0.0896433	0.989129	0.995006414361966
ENSMUSG00000020220.17	Vps13d	144.83	0.183853	0.307216	0.358823	0.590414732394094
ENSMUSG00000020224.16	Llph	472.736	-0.448134	0.131028	0.000270649	0.00209039554512797
ENSMUSG00000020225.11	Tmbim4	848.463	0.270549	0.0941428	0.00293799	0.0162063407200548
ENSMUSG00000020226.10	Slc5a4b	2.71446	-0.074861	0.367886	0.534882	0.740517671817459
ENSMUSG00000020227.11	Irak3	4.05306	0.234955	0.487199	0.00392432	0.0205945389145156
ENSMUSG00000020228.12	Helb	60.5713	0.235796	0.275877	0.243413	0.46649351532832
ENSMUSG00000020230.16	Prmt2	1046.4	0.415936	0.0904046	2.10296e-06	2.7207456467904e-05
ENSMUSG00000020231.16	Dip2a	215.984	0.459445	0.237661	0.0190124	0.0732153333183293
ENSMUSG00000020232.18	Hmg20b	420.976	0.0770579	0.127798	0.522668	0.731889048302002
ENSMUSG00000020234.11	4930404N11Rik	1.12857	0.02603	0.375156	0.698507	NA
ENSMUSG00000020235.17	Fzr1	692.844	0.160484	0.125046	0.17349	0.373522792805406
ENSMUSG00000020238.15	Ncln	867.29	-0.0583445	0.155028	0.67885	0.837076221679015
ENSMUSG00000020241.14	Col6a2	5.42173	-0.0242034	0.36791	0.797846	0.907478169591195
ENSMUSG00000020246.14	Hcfc2	299.762	0.00259804	0.146205	0.985832	0.994012115530267
ENSMUSG00000020248.19	Nfyb	226.036	-0.475957	0.15669	0.000914263	0.00598502647191433
ENSMUSG00000020250.12	Txnrd1	1332.98	-0.173704	0.0919428	0.0509689	0.155071327399862
ENSMUSG00000020251.15	Glt8d2	5.35887	0.33846	0.563592	0.0385311	0.126521690368151
ENSMUSG00000020253.16	Ppm1m	174.039	0.0310997	0.188462	0.850349	0.934233813068053
ENSMUSG00000020255.9	Nopchap1	2261.61	-0.316372	0.0826235	8.31616e-05	0.000730726599573245
ENSMUSG00000020256.15	Aldh1l2	197.262	0.173493	0.228108	0.347043	0.578463230137609
ENSMUSG00000020257.14	Wdr82	375.815	-0.308502	0.129426	0.0109174	0.0472035173777042
ENSMUSG00000020258.17	Glyctk	20.7616	-0.123915	0.359979	0.432026	0.65715218464387
ENSMUSG00000020260.10	Pofut2	826.221	0.0938487	0.116209	0.396601	0.624098937092222
ENSMUSG00000020261.16	Slc36a1	31.8698	0.15761	0.300464	0.425493	0.650289345174539
ENSMUSG00000020262.16	Adarb1	52.9282	0.263373	0.428612	0.154736	0.345434481356511
ENSMUSG00000020263.15	Appl2	1409.65	0.677301	0.11243	4.10962e-10	9.51146894272816e-09
ENSMUSG00000020264.6	Slc36a2	2.94699	0.130353	0.408287	0.0675806	0.192142153056742
ENSMUSG00000020265.17	Sumo3	1814.15	0.141862	0.0622752	0.0208675	0.0783365689892427
ENSMUSG00000020267.7	Hint1	1505.65	-0.11229	0.0676156	0.0910339	0.238716518553068
ENSMUSG00000020268.15	Lyrm7	54.3131	0.207192	0.370188	0.27121	0.499397208008472
ENSMUSG00000020270.10	Smim23	0.39362	0.0398326	0.38214	0.48885	NA
ENSMUSG00000020271.18	Fbxw11	1128.87	-0.218013	0.109551	0.0370249	0.123023375170611
ENSMUSG00000020272.9	Stk10	137.274	-0.13643	0.238381	0.465022	0.68587457139793
ENSMUSG00000020273.14	Papolg	142.111	-0.264959	0.183472	0.0989608	0.25386279551047
ENSMUSG00000020275.10	Rel	56.0121	-0.365573	0.335696	0.103849	0.263075226684784
ENSMUSG00000020277.11	Pfkl	1027.67	0.507062	0.102384	2.79525e-07	4.22636858614776e-06
ENSMUSG00000020279.11	Il9r	1.28953	0.0400074	0.377013	0.551835	NA
ENSMUSG00000020280.13	Pus10	285.48	-0.791953	0.139962	2.81701e-09	5.74789621943836e-08
ENSMUSG00000020282.19	Rhbdf1	183.144	0.632898	0.281434	0.00512924	0.0257324792370704
ENSMUSG00000020283.6	Pex13	563.417	0.0403365	0.110571	0.707135	0.853838754784783
ENSMUSG00000020284.17	Cfap410	287.311	-0.103519	0.198127	0.539276	0.744145108078944
ENSMUSG00000020286.14	1700093K21Rik	0.890195	0.0127331	0.376172	0.817119	NA
ENSMUSG00000020287.16	Mpg	172.178	-0.279629	0.138809	0.0296733	0.103572508401927
ENSMUSG00000020288.14	Ahsa2	649.571	-0.669248	0.160888	7.27019e-06	8.35791946614014e-05
ENSMUSG00000020289.16	Nprl3	422.409	-0.136386	0.142852	0.301323	0.532558200740037
ENSMUSG00000020290.15	Xpo1	910.368	-0.242367	0.105636	0.0163592	0.0648772032888082
ENSMUSG00000020295.2	Hbq1a	19.1782	0.282659	0.372046	0.184884	0.389288797483298
ENSMUSG00000020297.11	Nsg2	856.427	1.35547	0.0847418	1.42317e-58	4.48984007019993e-56
ENSMUSG00000020300.15	Cpeb4	213.783	-0.151735	0.200274	0.372106	0.60257221786613
ENSMUSG00000020303.3	Stc2	40.4224	-0.933462	0.371696	0.00116279	0.00740795934722087
ENSMUSG00000020305.14	Asb3	217.026	-0.103433	0.160039	0.47579	0.694752604025618
ENSMUSG00000020307.16	Cdc34	203.027	-0.565255	0.143929	2.60427e-05	0.000261783501136291
ENSMUSG00000020308.8	Tpgs1	453.118	0.129367	0.127721	0.281795	0.511490428109916
ENSMUSG00000020309.7	Chac2	144.728	-1.07294	0.178855	2.18985e-10	5.28300454924873e-09
ENSMUSG00000020310.10	Madcam1	0.499042	-0.0182036	0.378376	0.685302	NA
ENSMUSG00000020311.18	Erlec1	606.805	-0.11473	0.106132	0.258379	0.483593916557487
ENSMUSG00000020312.13	Shc2	6.89231	-0.0949502	0.372773	0.443742	0.667117512117752
ENSMUSG00000020315.19	Sptbn1	752.122	-0.212233	0.12958	0.0803541	0.21788256718291
ENSMUSG00000020317.15	Theg	0.422413	-0.0275555	0.379665	0.769312	NA
ENSMUSG00000020319.10	Wdpcp	138.955	0.264302	0.218624	0.144736	0.330097586161772
ENSMUSG00000020321.17	Mdh1	4147.84	0.381533	0.0641127	1.49189e-09	3.1498666297823e-08
ENSMUSG00000020325.11	Fstl3	0.21464	0.033581	0.380995	0.691646	NA
ENSMUSG00000020326.8	Ccng1	3448.93	-0.465369	0.0517629	1.12792e-19	6.20922811778697e-18
ENSMUSG00000020327.5	Fgf22	1.29464	-0.00678122	0.373546	0.920348	NA
ENSMUSG00000020328.11	Nudcd2	1073.39	-0.475001	0.100201	8.61451e-07	1.19157674334436e-05
ENSMUSG00000020329.13	Polrmt	293.438	-0.121996	0.185333	0.449074	0.671747667267109
ENSMUSG00000020330.17	Hmmr	965.26	-0.441286	0.0925279	8.42165e-07	1.16686844493957e-05
ENSMUSG00000020331.10	Hcn2	0.895176	-0.0219692	0.375802	0.721763	NA
ENSMUSG00000020333.18	Acsl6	205.402	-1.26295	0.217143	5.40294e-10	1.2175179906609e-08
ENSMUSG00000020334.7	Slc22a4	26.1117	1.72659	0.736118	0.000770476	0.00517382746084792
ENSMUSG00000020335.14	Zfp354b	14.6295	-0.201426	0.373502	0.277779	0.506817426617423
ENSMUSG00000020340.17	Cyfip2	314.149	-0.0381027	0.175422	0.805022	0.91116263654368
ENSMUSG00000020346.17	Mgat1	297.146	0.195335	0.198957	0.250994	0.47503007822694
ENSMUSG00000020349.5	Ppp2ca	458.796	0.100915	0.153912	0.473676	0.693407279405461
ENSMUSG00000020354.16	Sgcd	2.4538	-0.0240129	0.370456	0.777976	0.897644044513718
ENSMUSG00000020357.4	Flt4	2.36615	0.0621172	0.380036	0.406584	0.63288841485524
ENSMUSG00000020358.18	Hnrnpab	579.815	0.122668	0.270738	0.530317	0.736962687193019
ENSMUSG00000020359.14	Phykpl	185.973	-0.433276	0.193368	0.0103391	0.0452904664043265
ENSMUSG00000020361.14	Hspa4	1695.01	-0.0863179	0.108297	0.366139	0.59766341584048
ENSMUSG00000020362.14	Cnot6	450.534	-0.03936	0.148866	0.7711	0.893417330908412
ENSMUSG00000020363.7	Gfpt2	728.002	1.60536	0.106386	1.50287e-52	3.85227463317022e-50
ENSMUSG00000020364.15	Zfp354a	105.15	-0.332669	0.248625	0.0911772	0.23897770845147
ENSMUSG00000020366.19	Mapk9	431.63	-0.20088	0.151789	0.147386	0.334273711627277
ENSMUSG00000020368.16	Canx	4909.18	0.0486447	0.0570153	0.388593	0.616739032305792
ENSMUSG00000020372.16	Rack1	2833.93	-0.419267	0.0701125	1.10306e-09	2.37477163072529e-08
ENSMUSG00000020374.17	Rasgef1c	0.112799	-0.0254855	0.380054	0.879896	NA
ENSMUSG00000020375.10	Rufy1	113.859	0.672308	0.246944	0.00133131	0.00830114382043991
ENSMUSG00000020376.18	Rnf130	165.987	0.36862	0.16829	0.0148638	0.06002977287693
ENSMUSG00000020377.16	Ltc4s	0.465246	-0.00137115	0.376929	0.957079	NA
ENSMUSG00000020380.17	Rad50	268.526	0.0464655	0.116503	0.675955	0.834578582732846
ENSMUSG00000020381.11	Mrnip	72.0995	0.605368	0.263354	0.00498539	0.0251520754291777
ENSMUSG00000020385.17	Clk4	494.936	-0.401902	0.0876603	2.30008e-06	2.95711843786566e-05
ENSMUSG00000020386.6	Sar1b	984.822	0.123459	0.0680224	0.0650224	0.186582438039158
ENSMUSG00000020387.16	Jade2	10.5078	-0.3396	0.559372	0.0493528	0.151557110236099
ENSMUSG00000020388.13	Pdlim4	904.889	-0.871399	0.104885	1.54973e-17	7.3055381954054e-16
ENSMUSG00000020389.20	Cdkl3	120.985	0.551628	0.225321	0.00409705	0.0213371671308981
ENSMUSG00000020390.13	Ube2b	766.297	-0.111817	0.0876239	0.188876	0.395067439276966
ENSMUSG00000020392.9	Cdkn2aipnl	515.092	-0.150389	0.112125	0.158147	0.35070910167021
ENSMUSG00000020393.17	Kremen1	161.273	-0.445788	0.219627	0.016278	0.06464319474942
ENSMUSG00000020395.14	Itk	0.355568	0.0385525	0.38188	0.527746	NA
ENSMUSG00000020396.9	Nefh	1.45996	0.0405204	0.380147	0.42253	NA
ENSMUSG00000020397.16	Med7	494.4	-0.108737	0.108275	0.293906	0.524648190281833
ENSMUSG00000020399.15	Havcr2	3.67411	-0.00615065	0.366545	0.947318	0.97765185383577
ENSMUSG00000020400.18	Tnip1	111.993	-0.0512364	0.208253	0.767389	0.891140200254422
ENSMUSG00000020401.7	Fam71b	1.48454	0.0431604	0.380425	0.404303	NA
ENSMUSG00000020402.12	Vdac1	3036.39	0.188783	0.0599332	0.00140998	0.00870233024393987
ENSMUSG00000020405.5	Fabp6	0.0926291	-0.0242646	0.379936	0.879896	NA
ENSMUSG00000020407.14	Upp1	532.954	0.292778	0.102409	0.00291629	0.0161186151008434
ENSMUSG00000020409.11	Slu7	586.109	0.314255	0.128732	0.00924671	0.0413668510841457
ENSMUSG00000020411.3	Nipal4	9.35654	-0.0150046	0.359624	0.895178	0.954340377352484
ENSMUSG00000020412.17	Ascc2	460.271	-0.118027	0.111559	0.267187	0.49443823238848
ENSMUSG00000020413.12	Hus1	286.266	-0.168273	0.136821	0.185473	0.389987061447665
ENSMUSG00000020415.17	Pttg1	804.723	0.112269	0.10185	0.252337	0.476527022089
ENSMUSG00000020419.12	Hormad2	0.21464	0.033581	0.380995	0.691646	NA
ENSMUSG00000020420.9	Zfp607a	27.1296	-0.736528	0.424418	0.0106298	0.0461940812086879
ENSMUSG00000020422.15	Tns3	287.063	-0.487182	0.139372	0.000182163	0.00146346113420497
ENSMUSG00000020423.7	Btg2	1359.3	-1.33821	0.0878069	1.81532e-53	4.80326913051122e-51
ENSMUSG00000020424.4	Castor1	9.72974	0.169197	0.396913	0.248077	0.471685097931475
ENSMUSG00000020427.12	Igfbp3	6051.52	-0.405579	0.0475798	7.71386e-18	3.72193610755535e-16
ENSMUSG00000020428.14	Gabra6	0.0906083	0.0239484	0.379876	0.83051	NA
ENSMUSG00000020429.8	Igfbp1	0.274485	-0.00822179	0.377794	0.884288	NA
ENSMUSG00000020430.13	Pes1	998.847	-0.0670826	0.0996441	0.484442	0.702374168621959
ENSMUSG00000020431.6	Adcy1	64.7184	0.143613	0.311431	0.460495	0.681868162278755
ENSMUSG00000020432.13	Tcn2	1213.6	0.862836	0.0856327	1.15228e-24	9.22108029675945e-23
ENSMUSG00000020434.5	4921536K21Rik	4.82916	-0.036045	0.362374	0.752563	0.881023922759578
ENSMUSG00000020435.18	Osbp2	11.3514	-2.17086	0.858541	0.000452043	0.00324399088225973
ENSMUSG00000020436.18	Gabrg2	2.74495	-0.0573238	0.378623	0.446844	0.670061946150195
ENSMUSG00000020437.13	Myo1g	0.574239	0.0424894	0.382687	0.411968	NA
ENSMUSG00000020439.18	Smtn	388.372	-0.0533269	0.153738	0.703092	0.852302967555607
ENSMUSG00000020440.14	Arf5	433.121	0.0611204	0.136158	0.631714	0.807108241667369
ENSMUSG00000020441.7	2310033P09Rik	156.189	-0.0320027	0.158377	0.82295	0.920279460027566
ENSMUSG00000020444.21	Guk1	784.986	0.0796767	0.0890629	0.356746	0.588378847982186
ENSMUSG00000020447.6	Npc1l1	0.34393	-0.0118795	0.37798	0.880154	NA
ENSMUSG00000020448.17	Rnf185	429.284	0.0694607	0.153486	0.621562	0.799241766901601
ENSMUSG00000020451.18	Limk2	696.812	-0.790705	0.141758	3.51732e-09	7.06262566655543e-08
ENSMUSG00000020453.18	Patz1	358.495	-0.265294	0.156112	0.0614306	0.178809356155514
ENSMUSG00000020454.18	Eif4enif1	217.443	-0.610299	0.263791	0.00463499	0.0236507169988831
ENSMUSG00000020455.17	Trim11	227.293	-0.327916	0.126609	0.00587876	0.0286511861182263
ENSMUSG00000020456.18	Ogdh	2820.97	0.465471	0.0712186	2.83523e-11	7.5752306424772e-10
ENSMUSG00000020457.14	Drg1	1177.62	-0.19157	0.0837492	0.0187419	0.0724458738664294
ENSMUSG00000020458.17	Rtn4	519.284	1.02863	0.1219	4.07278e-18	2.02466506622354e-16
ENSMUSG00000020459.15	Mtif2	257.36	0.0202437	0.14495	0.881025	0.947564929869076
ENSMUSG00000020460.16	Rps27a	2480.83	-0.32539	0.0622535	1.08796e-07	1.76887422439967e-06
ENSMUSG00000020461.11	Clhc1	2.6471	0.0587364	0.374558	0.527435	0.735221071580033
ENSMUSG00000020462.15	Cfap36	724.234	-0.368947	0.117875	0.000960416	0.00625748985678329
ENSMUSG00000020463.16	Ppp4r3b	810.412	0.11993	0.115371	0.275999	0.504711006502588
ENSMUSG00000020464.16	Pnpt1	442.987	-0.00442247	0.126137	0.969392	0.986511447856567
ENSMUSG00000020467.16	Efemp1	9.83607	0.165388	0.402267	0.224872	0.4440334274855
ENSMUSG00000020471.12	Pold2	719.709	-0.0897134	0.0862227	0.284651	0.514907009655435
ENSMUSG00000020472.15	Zkscan17	404.159	-0.0198077	0.143652	0.880444	0.947126513158235
ENSMUSG00000020473.14	Aebp1	286.936	0.655345	0.226473	0.000840883	0.00556910773960318
ENSMUSG00000020474.12	Polm	60.8247	0.216831	0.304022	0.288461	0.51933740797587
ENSMUSG00000020475.4	Pgam2	3.69785	0.135429	0.391744	0.267225	0.494454415549517
ENSMUSG00000020476.15	Dbnl	1066.08	0.159832	0.0739011	0.0273528	0.0970840834327698
ENSMUSG00000020477.11	Mrps24	445.274	0.113724	0.116011	0.302203	0.533563222012882
ENSMUSG00000020481.16	Ankrd36	0.104763	0.0248788	0.379966	0.83051	NA
ENSMUSG00000020482.5	Ccdc117	119.778	0.0203515	0.235799	0.91432	0.962422327444815
ENSMUSG00000020483.15	Dynll2	50.3475	0.0683594	0.23588	0.713618	0.85790057306009
ENSMUSG00000020484.20	Xbp1	552.44	-0.142895	0.128485	0.235821	0.457114009946095
ENSMUSG00000020485.15	Supt4a	336.942	0.131163	0.116543	0.236748	0.458054757482416
ENSMUSG00000020486.20	Septin4	163.726	-0.761911	0.1984	2.20204e-05	0.000224794348251661
ENSMUSG00000020490.17	Btnl10	1.14176	-0.0436064	0.377896	0.509315	NA
ENSMUSG00000020491.16	2810021J22Rik	85.2723	-0.00670219	0.22912	0.969156	0.986511447856567
ENSMUSG00000020492.12	Ska2	453.338	-0.175373	0.182365	0.271135	0.499390243644848
ENSMUSG00000020493.9	Prr11	115.366	-0.374078	0.208941	0.0353127	0.118904828741994
ENSMUSG00000020495.14	Smg8	175.108	-0.280942	0.216561	0.118797	0.288550739294652
ENSMUSG00000020496.11	Rnf187	2496.6	0.0540497	0.0805523	0.495047	0.711017539802008
ENSMUSG00000020513.16	Tubd1	238.408	0.333998	0.153937	0.0175377	0.0686811461999999
ENSMUSG00000020514.9	Mrpl22	488.764	-0.250182	0.125003	0.0334028	0.113899950066726
ENSMUSG00000020515.14	Cnot8	703.302	-0.1543	0.098971	0.105439	0.265377907269715
ENSMUSG00000020516.16	Rps6kb1	665.906	-0.338831	0.145601	0.0114838	0.0491754556030192
ENSMUSG00000020519.6	Sap30l	21.8671	-0.0570265	0.305921	0.755526	0.882792355445472
ENSMUSG00000020520.15	Galnt10	313.284	0.43823	0.166988	0.00372062	0.0197019858953325
ENSMUSG00000020521.8	Rnft1	634.675	0.0553652	0.115824	0.616777	0.796356427737291
ENSMUSG00000020522.14	Mfap3	625.752	0.33065	0.133038	0.00777828	0.0359444007548934
ENSMUSG00000020523.15	Fam114a2	446.41	-0.0900614	0.120826	0.430568	0.655795145041685
ENSMUSG00000020524.17	Gria1	322.724	0.00985959	0.150255	0.944104	0.975869803372178
ENSMUSG00000020525.18	Ppm1d	186.619	0.109808	0.173218	0.476923	0.695765118197664
ENSMUSG00000020526.13	Znhit3	235.953	-0.0758549	0.163958	0.606552	0.789449519127926
ENSMUSG00000020527.15	Myo19	154.153	0.1126	0.237097	0.546802	0.749459890093379
ENSMUSG00000020528.15	Prpsap2	294.723	0.11422	0.139794	0.379511	0.608881879849013
ENSMUSG00000020530.15	Ggnbp2	901.934	0.154617	0.0834549	0.0573913	0.169977306011634
ENSMUSG00000020532.19	Acaca	541.723	0.53616	0.188009	0.00137199	0.00851912054787673
ENSMUSG00000020534.15	Shmt1	719.173	-0.179049	0.146751	0.18404	0.388267941029745
ENSMUSG00000020536.13	Llgl1	1211.55	0.222675	0.0838278	0.00636532	0.0305777543623111
ENSMUSG00000020537.10	Drg2	834.039	-0.0145963	0.116542	0.894518	0.95384761069512
ENSMUSG00000020538.16	Srebf1	1414.37	0.586799	0.141623	1.00786e-05	0.000111697541200178
ENSMUSG00000020541.13	Tom1l1	374.715	-0.249145	0.130344	0.0407075	0.132003823252031
ENSMUSG00000020542.19	Myocd	0.7787	-0.00226326	0.376962	0.962771	NA
ENSMUSG00000020544.15	Cox11	117.248	-0.0724055	0.221508	0.686495	0.84195239791868
ENSMUSG00000020545.15	Lrrc72	0.543525	0.0128149	0.377714	0.783499	NA
ENSMUSG00000020546.15	Stxbp4	455.489	-0.299081	0.13543	0.0175721	0.0687902799318285
ENSMUSG00000020547.6	Bzw2	1072.48	-0.319631	0.0863588	0.000138009	0.00114345375871785
ENSMUSG00000020549.15	Elac2	588.992	-0.132235	0.100501	0.17137	0.370203098981393
ENSMUSG00000020553.9	Pctp	30.2073	0.00739669	0.30645	0.968441	0.986330039958986
ENSMUSG00000020561.9	Polr1f	219.13	0.269251	0.265043	0.179911	0.382310553077778
ENSMUSG00000020562.8	Efcab10	0.735893	-0.00688276	0.377068	0.886297	NA
ENSMUSG00000020564.18	Atxn7l1	56.4353	0.0670238	0.271424	0.727301	0.86578108882626
ENSMUSG00000020566.20	Atp6v1c2	0.905171	0.0192789	0.37504	0.765744	NA
ENSMUSG00000020570.16	Sypl	494.617	-0.0950175	0.151133	0.492018	0.708590596552069
ENSMUSG00000020571.14	Pdia6	2869.11	-0.0119789	0.0843664	0.882933	0.948560781676993
ENSMUSG00000020572.9	Nampt	354.226	-0.056951	0.145985	0.671622	0.831732727444413
ENSMUSG00000020573.18	Pik3cg	5.15238	0.185938	0.440935	0.0411497	0.133148162227136
ENSMUSG00000020576.11	Nbas	231.051	0.0322518	0.201157	0.851523	0.934787964305799
ENSMUSG00000020577.18	Tspan13	327.782	-1.19187	0.129996	5.25468e-21	3.18092642100687e-19
ENSMUSG00000020580.11	Rock2	235.256	0.0411451	0.160496	0.77826	0.897676629226543
ENSMUSG00000020581.12	Agr2	0.362433	0.0392681	0.382019	0.511151	NA
ENSMUSG00000020583.5	Matn3	4.11966	0.076858	0.373849	0.478073	0.696588082366979
ENSMUSG00000020585.6	Laptm4a	3525.77	0.32351	0.0480173	1.06793e-11	2.97442669504788e-10
ENSMUSG00000020589.18	Cyria	603.469	-0.343524	0.121891	0.0028411	0.0157619817542225
ENSMUSG00000020590.17	Snx13	471.027	-0.106683	0.163731	0.468726	0.688284708369562
ENSMUSG00000020591.12	Ntsr2	176.849	0.792958	0.236808	0.000131528	0.00109847053930853
ENSMUSG00000020592.15	Sdc1	286.209	-0.671051	0.199865	0.00017206	0.00139046720727619
ENSMUSG00000020593.17	Lpin1	684.022	0.452505	0.13967	0.000509535	0.00361545103472339
ENSMUSG00000020594.15	Pum2	877.947	-0.409813	0.118176	0.000251205	0.00195866043133641
ENSMUSG00000020598.17	Nrcam	1745.79	0.0881385	0.103497	0.358541	0.590240183812383
ENSMUSG00000020599.14	Rgs9	23.9702	-0.0497373	0.32868	0.765773	0.890389961022735
ENSMUSG00000020601.9	Trib2	4581.16	0.0593734	0.0619793	0.332608	0.564593712127167
ENSMUSG00000020604.14	Arsg	54.9648	0.240399	0.273963	0.235548	0.456702668253953
ENSMUSG00000020605.10	Hs1bp3	99.8789	0.246636	0.18714	0.13096	0.308368370640486
ENSMUSG00000020607.8	Lratd1	930.251	-0.188642	0.102192	0.0545074	0.163247515903599
ENSMUSG00000020608.8	Smc6	607.918	-0.443587	0.166636	0.00324336	0.017643682157211
ENSMUSG00000020609.15	Apob	1.93364	-0.0563774	0.382199	0.232917	0.453370913693201
ENSMUSG00000020610.18	Amz2	495.423	0.068641	0.120655	0.549025	0.751126360056952
ENSMUSG00000020611.15	Gna13	699.771	0.201282	0.129403	0.0970207	0.250176725205629
ENSMUSG00000020612.17	Prkar1a	4561.32	0.205252	0.0499132	3.31541e-05	0.000324712436464444
ENSMUSG00000020614.14	Fam20a	47.3547	1.78818	0.42511	1.59501e-06	2.10338854171052e-05
ENSMUSG00000020617.14	1700012B07Rik	0.190059	-0.0326193	0.380861	0.738625	NA
ENSMUSG00000020620.15	Abca8b	17.7365	-0.0175976	0.323293	0.915412	0.962914674273317
ENSMUSG00000020621.7	Rdh14	302.834	0.399351	0.129305	0.00101953	0.00659259723408952
ENSMUSG00000020622.18	Nt5c1b	0.539617	-0.00860536	0.377514	0.84665	NA
ENSMUSG00000020623.12	Map2k6	134.35	0.291899	0.190655	0.0780438	0.213242502781123
ENSMUSG00000020627.11	Klhl29	5.9559	-0.256013	0.462523	0.103275	0.262101740843834
ENSMUSG00000020628.17	Trappc12	451.192	0.274853	0.134818	0.0289375	0.101500980660429
ENSMUSG00000020629.13	Adi1	364.481	0.47606	0.112577	9.67433e-06	0.000107598230915757
ENSMUSG00000020630.10	Rnaseh1	133.913	-0.256898	0.191284	0.120225	0.29102648915294
ENSMUSG00000020633.15	Dcdc2c	18.5061	0.156623	0.308391	0.4267	0.651527828598476
ENSMUSG00000020634.13	Ubxn2a	170.255	-0.033594	0.182288	0.833656	0.925814623820235
ENSMUSG00000020635.9	Fkbp1b	9.21252	0.239541	0.395878	0.212271	0.426196064136127
ENSMUSG00000020636.15	Allc	0.225598	-0.033898	0.381064	0.738625	NA
ENSMUSG00000020638.9	Cmpk2	83.5478	0.352075	0.262904	0.0843539	0.225856957560787
ENSMUSG00000020639.15	Pfn4	72.6871	0.819828	0.405932	0.00492923	0.0249118857718346
ENSMUSG00000020640.11	Itsn2	214.984	0.041605	0.171152	0.786336	0.901688049346082
ENSMUSG00000020641.17	Rsad2	31.5251	1.21909	0.43176	0.000352855	0.00264078144215923
ENSMUSG00000020642.14	Rnf144a	171.679	-0.561634	0.310421	0.016172	0.0642602228480664
ENSMUSG00000020644.10	Id2	965.029	0.470715	0.076426	3.14895e-10	7.44359808178471e-09
ENSMUSG00000020646.18	Mboat2	925.714	0.640614	0.089153	1.73705e-13	5.75579639672607e-12
ENSMUSG00000020647.11	Ncoa1	218.469	0.144567	0.218967	0.422425	0.647652701212981
ENSMUSG00000020648.4	Dus4l	85.3711	-0.2819	0.234096	0.134779	0.314649908104264
ENSMUSG00000020649.12	Rrm2	3452.4	-0.353137	0.0575171	4.97653e-10	1.12762288475274e-08
ENSMUSG00000020650.16	Bcap29	351.369	0.27461	0.1196	0.0152898	0.0614405405073778
ENSMUSG00000020652.18	Cenpo	113.649	-0.183793	0.269373	0.350688	0.582822843938742
ENSMUSG00000020653.13	Klf11	76.1356	1.32556	0.259256	2.73425e-08	4.91433199767736e-07
ENSMUSG00000020654.16	Adcy3	201.873	0.486578	0.177446	0.00222564	0.012820083873884
ENSMUSG00000020656.17	Grhl1	25.9726	0.393416	0.483094	0.0866723	0.230335253831142
ENSMUSG00000020657.17	Dnajc27	113.212	-0.17391	0.18351	0.278168	0.507085420943281
ENSMUSG00000020658.11	Efr3b	47.0231	-1.2916	0.45191	0.00028801	0.00220888692912301
ENSMUSG00000020659.17	Cbll1	241.97	-0.0545172	0.197434	0.741811	0.874724564330368
ENSMUSG00000020660.7	Pomc	11.5487	-0.0387343	0.326229	0.817147	0.91723719210937
ENSMUSG00000020661.16	Dnmt3a	547.472	0.0163162	0.126737	0.891974	0.952596300305378
ENSMUSG00000020664.11	Dld	1445.69	0.314518	0.075577	2.09518e-05	0.000215090156008465
ENSMUSG00000020668.11	Kif3c	831.638	-0.605569	0.103441	1.38811e-09	2.94591179282742e-08
ENSMUSG00000020669.16	Sh3yl1	47.5868	-0.098825	0.277283	0.607057	0.789501742978684
ENSMUSG00000020671.10	Rab10	631.545	0.435129	0.21011	0.0155541	0.0623723378290265
ENSMUSG00000020672.15	Sntg2	15.1187	0.0767458	0.361247	0.568382	0.763858672787547
ENSMUSG00000020673.15	Tpo	1.49022	0.0447916	0.379469	0.323902	NA
ENSMUSG00000020674.18	Pxdn	341.887	-1.03722	0.211375	1.04244e-07	1.70331598972818e-06
ENSMUSG00000020676.3	Ccl11	1.84349	-0.088741	0.392936	0.0968255	0.249830434238106
ENSMUSG00000020677.8	Ddx52	520.711	0.120045	0.127125	0.316245	0.547997174126043
ENSMUSG00000020679.12	Hnf1b	0.235238	-0.0157211	0.378512	0.90976	NA
ENSMUSG00000020680.16	Taf15	67.8682	-0.090576	0.282777	0.636128	0.810616166438051
ENSMUSG00000020681.15	Ace	7.28567	0.0523619	0.362987	0.664606	0.828195801024973
ENSMUSG00000020682.18	Mmp28	7.21405	3.18326	1.35041	0.000439553	0.00317240312482636
ENSMUSG00000020684.15	Rasl10b	25.3513	-0.712917	0.618563	0.0215351	0.0802371115566921
ENSMUSG00000020686.13	Gas2l2	0.876115	0.00170093	0.37665	0.972388	NA
ENSMUSG00000020687.14	Cdc27	492.065	-0.29362	0.13276	0.0178113	0.069559446771939
ENSMUSG00000020689.5	Itgb3	17.6468	0.221461	0.421277	0.181572	0.384545752642908
ENSMUSG00000020691.14	Mettl2	209.677	-0.011737	0.162871	0.935041	0.972325732347616
ENSMUSG00000020692.15	Nle1	126.742	-0.449827	0.20984	0.0123449	0.0520212454422742
ENSMUSG00000020694.18	Tlk2	95.3259	-0.0210903	0.201357	0.900568	0.956894556361962
ENSMUSG00000020695.15	Mrc2	13.6388	-0.200136	0.41181	0.196835	0.406122010887194
ENSMUSG00000020696.19	Rffl	21.914	0.316772	0.436302	0.130604	0.307882262792052
ENSMUSG00000020697.17	Lig3	608.295	-0.270709	0.122912	0.0194229	0.0743078553132235
ENSMUSG00000020698.12	Cct6b	3.90135	0.115022	0.390954	0.257333	0.482242207737859
ENSMUSG00000020700.12	Map3k3	57.7929	0.298828	0.395686	0.159941	0.353740268707913
ENSMUSG00000020701.13	Tmem132e	4.24094	-0.0188698	0.364306	0.854691	0.936182452137918
ENSMUSG00000020703.4	5530401A14Rik	1.59346	-0.020265	0.375746	0.73869	NA
ENSMUSG00000020704.14	Asic2	2.67141	-0.183801	0.432868	0.0766466	0.210735817478948
ENSMUSG00000020705.7	Ddx42	770.872	-0.24301	0.102785	0.0136858	0.0562976456759527
ENSMUSG00000020706.14	Ftsj3	843.268	-0.489763	0.11531	8.40037e-06	9.47786454776361e-05
ENSMUSG00000020707.7	Rnf135	104.423	-0.0287997	0.21417	0.869231	0.943021649339387
ENSMUSG00000020708.13	Psmc5	1957.74	-0.0553194	0.0816368	0.486981	0.704490384841466
ENSMUSG00000020709.16	Adap2	2.20898	0.0470086	0.375586	0.398476	0.625430597999474
ENSMUSG00000020712.12	Tcam1	8.48133	-0.123828	0.376894	0.368451	0.599647474527092
ENSMUSG00000020715.10	Ern1	29.8813	-0.0665182	0.300441	0.719144	0.861150938564523
ENSMUSG00000020716.17	Nf1	201.601	0.123043	0.217322	0.492368	0.708720152013966
ENSMUSG00000020717.20	Pecam1	9.72991	-0.214117	0.371102	0.265878	0.492962054037296
ENSMUSG00000020718.13	Polg2	80.5067	-0.108755	0.222929	0.547244	0.749732835134981
ENSMUSG00000020719.15	Ddx5	14594.9	0.0128796	0.042457	0.760861	0.886500781500874
ENSMUSG00000020720.14	Psmd12	1653.95	0.0408232	0.0748532	0.578524	0.77059865356137
ENSMUSG00000020721.17	Helz	421.758	0.141679	0.207389	0.417426	0.642932085791629
ENSMUSG00000020722.6	Cacng1	0.10732	0.0250335	0.379982	0.83051	NA
ENSMUSG00000020723.4	Cacng4	37.2481	-0.103585	0.274545	0.590737	0.779062098156699
ENSMUSG00000020728.18	Cep112	72.7727	0.303119	0.379384	0.161077	0.35536061725676
ENSMUSG00000020732.14	Rab37	3.78759	-0.062503	0.364819	0.602484	0.786840825233372
ENSMUSG00000020733.4	Slc9a3r1	572.64	-0.0742983	0.102193	0.449458	0.672015509724027
ENSMUSG00000020734.14	Grin2c	6.25573	-0.121579	0.397512	0.185496	0.389987061447665
ENSMUSG00000020736.13	Nt5c	772.929	0.123318	0.0921393	0.167505	0.364590332830244
ENSMUSG00000020737.13	Jpt1	2389.65	-0.495222	0.0735022	6.438e-12	1.83042203783915e-10
ENSMUSG00000020738.17	Sumo2	2754.83	-0.102173	0.0777209	0.177878	0.379301775758754
ENSMUSG00000020739.12	Nup85	957.305	-0.174546	0.110012	0.0963077	0.24884671547884
ENSMUSG00000020740.14	Gga3	128.355	-0.214446	0.264443	0.276073	0.5047496567971
ENSMUSG00000020741.18	Cluh	857.423	-0.0730955	0.0915483	0.420398	0.645631182643017
ENSMUSG00000020743.16	Mif4gd	304.163	0.751978	0.165098	1.01182e-06	1.38209027788179e-05
ENSMUSG00000020744.14	Slc25a19	277.935	0.2197	0.17274	0.153516	0.343719243865611
ENSMUSG00000020745.16	Pafah1b1	692.55	-0.370894	0.132275	0.00263079	0.0148105924702383
ENSMUSG00000020747.19	Tmem94	675.592	0.657145	0.18811	0.000110572	0.000938889894282242
ENSMUSG00000020752.12	Recql5	202.584	-0.248635	0.287157	0.223633	0.442023820023734
ENSMUSG00000020755.10	Sap30bp	644.349	0.0374315	0.13508	0.767927	0.891487798221688
ENSMUSG00000020758.16	Itgb4	12.0233	-0.205163	0.409042	0.204231	0.415559180108035
ENSMUSG00000020766.5	Galk1	484.216	0.398093	0.124531	0.000719122	0.0048849684222215
ENSMUSG00000020770.14	Unk	434.717	-0.325633	0.19039	0.0491005	0.150982986502934
ENSMUSG00000020773.12	Trim47	107.352	-0.621982	0.243644	0.00246212	0.0139809943989208
ENSMUSG00000020774.10	Aspa	147.143	3.58205	0.312064	3.39242e-32	4.09210252557373e-30
ENSMUSG00000020775.14	Mrpl38	518.824	-0.267641	0.103324	0.00692003	0.0328183938139579
ENSMUSG00000020776.19	Fbf1	452.472	0.533472	0.18974	0.00155826	0.0094995164082537
ENSMUSG00000020777.17	Acox1	1430.1	0.47651	0.104341	2.05734e-06	2.66803068112859e-05
ENSMUSG00000020778.13	Ten1	427.135	0.3156	0.129565	0.00935908	0.0417443338610661
ENSMUSG00000020780.16	Srp68	957.524	0.124936	0.0847863	0.130433	0.307759568438555
ENSMUSG00000020781.15	Tsen54	165.952	-0.0384748	0.196413	0.817477	0.91723719210937
ENSMUSG00000020782.19	Llgl2	2.46913	0.0708403	0.383806	0.181923	0.38489097466803
ENSMUSG00000020783.15	Ncbp3	347.123	-0.0558801	0.124034	0.632295	0.807347249082951
ENSMUSG00000020785.18	Camkk1	20.3331	-0.0633699	0.34808	0.67081	0.831668963764175
ENSMUSG00000020787.15	P2rx1	0.495477	0.00411936	0.377358	0.89169	NA
ENSMUSG00000020788.16	Atp2a3	1.43429	0.058718	0.382624	0.323113	NA
ENSMUSG00000020790.15	Ankfy1	969.485	-0.0562052	0.102689	0.569243	0.764755648175596
ENSMUSG00000020792.16	Exoc7	819.351	0.56839	0.158873	0.000103638	0.000887819025338366
ENSMUSG00000020793.6	Galr2	19.1242	1.99719	0.623334	7.0284e-05	0.000627316760540546
ENSMUSG00000020794.14	Ube2g1	512.38	0.317668	0.113647	0.00333002	0.0180472397328168
ENSMUSG00000020798.15	Spns3	1.35497	-0.0411251	0.376452	0.513664	NA
ENSMUSG00000020799.17	Tekt1	30.9683	-0.0967206	0.275001	0.614916	0.795183732836281
ENSMUSG00000020801.9	Med31	222.375	-0.49272	0.174934	0.0017432	0.0104521735195395
ENSMUSG00000020802.9	Ube2o	95.7959	0.0300982	0.189104	0.85555	0.936680493965088
ENSMUSG00000020803.4	Txndc17	606.244	-0.0164973	0.105198	0.869631	0.943021649339387
ENSMUSG00000020804.13	Aanat	0.201578	-0.0327343	0.380884	0.74752	NA
ENSMUSG00000020805.15	Slc13a5	22.2028	0.0820375	0.327614	0.639792	0.812934303460982
ENSMUSG00000020806.16	Rhbdf2	2.50821	-0.228907	0.468366	0.0475321	0.147530472988422
ENSMUSG00000020807.16	4933427D14Rik	133.468	-0.330222	0.292631	0.118312	0.287839915725851
ENSMUSG00000020808.4	Pimreg	855.507	-0.221239	0.100561	0.0221073	0.0819038991262027
ENSMUSG00000020810.6	Cygb	10.8407	0.257969	0.433394	0.153708	0.344009055701349
ENSMUSG00000020811.17	Wscd1	2736.43	0.581137	0.0961268	4.62319e-10	1.05046355716766e-08
ENSMUSG00000020814.14	Mxra7	27.5861	-0.159567	0.314314	0.414038	0.639636496912847
ENSMUSG00000020817.17	Rabep1	572.004	-0.12954	0.0914986	0.142548	0.326787637891511
ENSMUSG00000020818.17	Mfsd11	519.535	0.306327	0.149603	0.0255561	0.0921625270507203
ENSMUSG00000020821.18	Kif1c	53.0065	0.251562	0.306368	0.227905	0.447597678826155
ENSMUSG00000020823.17	Sec14l1	762.771	-0.117883	0.111256	0.266719	0.49385223651835
ENSMUSG00000020826.10	Nos2	1.1202	-0.0442532	0.3751	0.576488	NA
ENSMUSG00000020827.19	Mink1	112.916	-0.233994	0.274019	0.243565	0.466731157162659
ENSMUSG00000020828.14	Pld2	144.512	0.933495	0.31264	0.000325164	0.00246047432455406
ENSMUSG00000020829.10	Slc46a1	347.031	0.00310003	0.126859	0.978306	0.990541340872636
ENSMUSG00000020830.4	Vmo1	0.564303	0.042422	0.382725	0.390039	NA
ENSMUSG00000020831.19	0610010K14Rik	321.403	0.0356925	0.122381	0.758844	0.885281786190145
ENSMUSG00000020832.15	Eral1	260.244	-0.0352544	0.17244	0.81747	0.91723719210937
ENSMUSG00000020834.18	Dhrs13	287.55	0.38278	0.149433	0.00536878	0.0267379621219153
ENSMUSG00000020836.16	Coro6	3.72271	0.130457	0.399469	0.191251	0.398257169530294
ENSMUSG00000020838.13	Slc6a4	0.719115	-0.03283	0.376349	0.585807	NA
ENSMUSG00000020840.11	Blmh	1241.14	0.0305726	0.082375	0.704923	0.853201741672292
ENSMUSG00000020841.6	Cpd	354.556	0.495998	0.200333	0.00460796	0.0235493919615503
ENSMUSG00000020843.16	Timm22	504.613	-0.0804219	0.142298	0.540657	0.745321418446152
ENSMUSG00000020844.7	Nxn	21.4205	0.117879	0.288159	0.54469	0.747940224162975
ENSMUSG00000020846.7	Rflnb	20.493	-0.0562961	0.319653	0.748486	0.878948212745246
ENSMUSG00000020847.16	Rph3al	3.69215	-0.0264096	0.365254	0.798482	0.907768423111053
ENSMUSG00000020848.8	Doc2b	0.986553	0.0459367	0.383592	0.256271	NA
ENSMUSG00000020849.14	Ywhae	6924.17	0.0769566	0.0461677	0.0931266	0.242642668546861
ENSMUSG00000020850.15	Prpf8	1243.33	-0.22283	0.108346	0.0312676	0.107920305918033
ENSMUSG00000020857.12	Nme2	1573.74	0.00496626	0.0925528	0.956946	0.981966509282079
ENSMUSG00000020859.17	Spag9	1499.31	0.0996407	0.0893804	0.251854	0.476052222716926
ENSMUSG00000020863.16	Luc7l3	673.975	-0.0708609	0.142575	0.590014	0.778635616633281
ENSMUSG00000020864.14	Ankrd40	250.665	-0.158827	0.160444	0.273253	0.501343015185653
ENSMUSG00000020865.17	Abcc3	0.725686	0.0358299	0.380609	0.440126	NA
ENSMUSG00000020866.18	Cacna1g	6.26148	0.00828076	0.377024	0.869849	0.943035656576859
ENSMUSG00000020868.16	Xylt2	105.175	0.127856	0.255564	0.506495	0.720021281147916
ENSMUSG00000020869.9	Lrrc59	930.824	-0.635125	0.112963	4.95106e-09	9.68082060792566e-08
ENSMUSG00000020871.9	Dlx4	2.79612	5.22181	2.78504	0.000581871	0.00405505012325378
ENSMUSG00000020872.5	Tac4	2.02411	0.0567255	0.378934	0.44038	0.664132376710683
ENSMUSG00000020873.16	Slc35b1	699.753	0.0441495	0.0917916	0.619771	0.79800252331201
ENSMUSG00000020875.10	Hoxb9	0.389186	-0.0396158	0.382113	0.513884	NA
ENSMUSG00000020876.15	Snx11	179.683	-0.112085	0.199293	0.507907	0.721341681833361
ENSMUSG00000020877.12	Scrn2	126.24	-0.0715911	0.192294	0.665083	0.828513122183944
ENSMUSG00000020878.7	Lrrc46	13.8796	0.0303654	0.341535	0.844288	0.930628511567972
ENSMUSG00000020882.18	Cacnb1	35.0855	0.0361618	0.271915	0.850045	0.934135991710743
ENSMUSG00000020883.19	Fbxl20	270.744	-0.0980431	0.206843	0.570152	0.765162018498758
ENSMUSG00000020884.16	Asgr1	0.51899	-0.00226748	0.377403	0.93192	NA
ENSMUSG00000020886.18	Dlg4	303.065	-0.67058	0.257153	0.00180042	0.0107614623801597
ENSMUSG00000020888.17	Dvl2	132.14	0.294652	0.236113	0.121963	0.29406201639995
ENSMUSG00000020889.12	Nr1d1	693.043	0.266364	0.0879996	0.00181626	0.0108420084072132
ENSMUSG00000020890.12	Gucy2e	3.06801	0.0125027	0.36997	0.88532	0.949914515964483
ENSMUSG00000020891.12	Alox8	10.8925	-0.0449442	0.311561	0.8019	0.909322561499954
ENSMUSG00000020892.11	Aloxe3	4.48581	0.0677008	0.380645	0.350658	0.582822843938742
ENSMUSG00000020893.18	Per1	198.893	0.58617	0.303298	0.0118614	0.0504631359671192
ENSMUSG00000020894.17	Vamp2	430.058	0.153613	0.164961	0.301831	0.533168946838767
ENSMUSG00000020895.15	Tmem107	120.112	0.0314651	0.201271	0.85515	0.936497255866943
ENSMUSG00000020897.13	Aurkb	654.815	-0.329895	0.106914	0.00125137	0.00787448999181661
ENSMUSG00000020898.19	Ctc1	668.494	-0.114989	0.138257	0.370523	0.60134833573439
ENSMUSG00000020899.17	Pfas	627.874	-0.270869	0.122608	0.0191371	0.0735059006769256
ENSMUSG00000020900.16	Myh10	481.468	-0.492112	0.136744	0.000120119	0.00101105879214658
ENSMUSG00000020901.14	Pik3r5	14.107	-0.0317205	0.34075	0.832932	0.925449241313758
ENSMUSG00000020902.13	Ntn1	350.576	0.427352	0.118311	0.000143132	0.00117920024876997
ENSMUSG00000020903.14	Stx8	255.845	0.0526553	0.11983	0.64385	0.81587775735542
ENSMUSG00000020904.12	Cfap52	9.90937	-0.00994256	0.350703	0.938995	0.973717403136333
ENSMUSG00000020905.12	Usp43	0.0844572	-0.0236941	0.379885	0.879896	NA
ENSMUSG00000020907.2	Rcvrn	0.816576	0.00789891	0.377288	0.863225	NA
ENSMUSG00000020908.15	Myh3	3.58602	0.186874	0.446169	0.0150721	0.0607179323246627
ENSMUSG00000020910.17	Adprm	146.801	-0.0750766	0.230108	0.679832	0.837410950070688
ENSMUSG00000020913.4	Krt24	0.666108	-0.020152	0.378248	0.693361	NA
ENSMUSG00000020914.18	Top2a	2691.51	-0.164606	0.0840949	0.0442459	0.14004509359783
ENSMUSG00000020917.18	Acly	4344.7	-0.369245	0.0789352	1.64903e-06	2.16765232923892e-05
ENSMUSG00000020918.15	Kat2a	708.632	-0.357116	0.11535	0.00110323	0.00707801810985397
ENSMUSG00000020919.12	Stat5b	74.7722	-0.0823224	0.247517	0.661545	0.826241515792255
ENSMUSG00000020921.7	Tmem101	330.62	0.242368	0.13628	0.0560753	0.166832699902366
ENSMUSG00000020922.12	Lsm12	250.186	-0.30936	0.168734	0.0403043	0.130955164432733
ENSMUSG00000020923.18	Ubtf	620.729	-0.161933	0.115985	0.141135	0.324883218132294
ENSMUSG00000020925.17	Ccdc43	330.424	0.00443302	0.166047	0.977601	0.990277998827117
ENSMUSG00000020926.17	Adam11	40.2877	0.0957727	0.310907	0.609196	0.791090178913922
ENSMUSG00000020928.15	Higd1b	0.471099	0.0250793	0.379211	0.624821	NA
ENSMUSG00000020929.15	Eftud2	1935.13	-0.289711	0.101414	0.00293158	0.0161818665029291
ENSMUSG00000020930.10	Ccdc103	15.0519	-0.139101	0.356996	0.408954	0.634748221461654
ENSMUSG00000020932.15	Gfap	707.506	-1.3253	0.109937	1.68392e-34	2.302057739413e-32
ENSMUSG00000020935.9	Dcakd	857.885	-0.150207	0.0967967	0.107696	0.269403342439173
ENSMUSG00000020936.9	Nmt1	927.108	0.0382243	0.14043	0.770607	0.893266881081853
ENSMUSG00000020937.15	Plcd3	34.668	-0.500687	0.598136	0.0466079	0.145222233513351
ENSMUSG00000020940.14	Efcab15	0.443416	-0.0228581	0.378895	0.680504	NA
ENSMUSG00000020941.8	Map3k14	35.1344	-1.237	0.458409	0.000478218	0.003415395063012
ENSMUSG00000020945.14	Lyzl6	0.484815	-0.00953744	0.377563	0.87417	NA
ENSMUSG00000020946.14	Gosr2	1312.5	-0.0144533	0.0866737	0.862797	0.940852296894039
ENSMUSG00000020948.10	Klhl28	98.8974	0.107002	0.275534	0.580243	0.771770223125548
ENSMUSG00000020949.10	Fkbp3	1812.04	-0.357706	0.0654135	2.67045e-08	4.80886282867528e-07
ENSMUSG00000020950.11	Foxg1	45.768	-6.26331	0.651339	5.99529e-22	3.84190128369099e-20
ENSMUSG00000020952.11	Scfd1	892.617	0.120969	0.106384	0.238848	0.461194486557769
ENSMUSG00000020953.18	Coch	3.5307	-6.88598e-05	0.367909	0.997274	0.999222889051808
ENSMUSG00000020954.17	Strn3	140.163	-0.193236	0.199754	0.255791	0.481055675386255
ENSMUSG00000020955.10	Ap4s1	304.689	0.427074	0.130675	0.00050249	0.00357009330287257
ENSMUSG00000020956.15	Dtd2	251.492	0.324218	0.158971	0.0245755	0.0893532270558291
ENSMUSG00000020961.16	Ston2	108.882	-0.215428	0.323376	0.28818	0.518946198819423
ENSMUSG00000020962.15	Gtf2a1	376.466	-0.309418	0.122419	0.00737859	0.0344958019519868
ENSMUSG00000020963.16	Tshr	9.03073	0.119336	0.385718	0.313934	0.545444246168665
ENSMUSG00000020964.15	Sel1l	1089.57	0.259734	0.110819	0.0140044	0.0572494569606562
ENSMUSG00000020973.8	Dnaaf2	336.232	-0.226735	0.149903	0.0982646	0.252392377245
ENSMUSG00000020974.7	Pole2	166.53	0.268848	0.182568	0.0938014	0.243907531348112
ENSMUSG00000020978.11	Klhdc2	716.793	-0.0711745	0.0858083	0.393793	0.621888014531111
ENSMUSG00000020982.10	Nemf	810.862	0.0982974	0.13609	0.43937	0.663432779212066
ENSMUSG00000020986.14	Sec23a	966.685	-0.243913	0.0990072	0.0104703	0.0456695234929031
ENSMUSG00000020988.10	L2hgdh	158.847	0.250974	0.177002	0.109414	0.272539267055614
ENSMUSG00000020990.6	Cdkl1	0.338358	-0.0348075	0.381257	0.758999	NA
ENSMUSG00000020993.10	Trappc6b	361.213	-0.0847144	0.121754	0.461594	0.682879365939983
ENSMUSG00000020994.6	Pnn	606.016	-0.238229	0.161043	0.101103	0.258147112566149
ENSMUSG00000021000.18	Mia2	180.942	-0.148188	0.190847	0.368496	0.599661183370799
ENSMUSG00000021003.11	Galc	176.126	0.112716	0.180851	0.479326	0.697537050241531
ENSMUSG00000021007.15	Spata7	99.5484	0.00752224	0.200569	0.96613	0.985959951947436
ENSMUSG00000021009.16	Ptpn21	54.9327	-0.286136	0.349762	0.181522	0.384545752642908
ENSMUSG00000021010.10	Npas3	546.506	0.163176	0.145757	0.2251	0.444328929516866
ENSMUSG00000021012.17	Zc3h14	441.662	0.0250261	0.111578	0.812363	0.915365612071788
ENSMUSG00000021013.17	Ttc8	186.976	-0.0522453	0.165475	0.724073	0.863696372273404
ENSMUSG00000021018.9	Polr2h	297.306	-0.123959	0.109445	0.235925	0.457114009946095
ENSMUSG00000021022.10	Ppp2r3c	513.303	-0.268734	0.133702	0.0310057	0.107252892995743
ENSMUSG00000021023.15	Prorp	161.854	-0.0550311	0.211851	0.752823	0.881266538493902
ENSMUSG00000021024.15	Psma6	1825.88	-0.0737939	0.0585727	0.201772	0.412520914476039
ENSMUSG00000021025.9	Nfkbia	557.194	-0.391954	0.100031	4.70231e-05	0.000440495385579895
ENSMUSG00000021027.18	Ralgapa1	190.99	0.152528	0.178958	0.333413	0.565278905314155
ENSMUSG00000021028.9	Mbip	186.814	0.00547853	0.145074	0.968429	0.986330039958986
ENSMUSG00000021032.14	Ngb	2.34831	0.00708272	0.368806	0.938398	0.973459842069199
ENSMUSG00000021033.12	Gstz1	517.475	0.512702	0.106109	5.0389e-07	7.27668940999164e-06
ENSMUSG00000021036.11	Sptlc2	370.345	0.142015	0.190387	0.389415	0.617464627381305
ENSMUSG00000021037.8	Ahsa1	1208.27	-0.108967	0.0838993	0.181604	0.384563161077883
ENSMUSG00000021038.18	Vipas39	653.387	0.093335	0.105803	0.358596	0.590240183812383
ENSMUSG00000021039.10	Snw1	732.217	-0.00219553	0.099729	0.978582	0.990641547639244
ENSMUSG00000021040.16	Slirp	396.926	0.0536389	0.101722	0.58459	0.774546878193851
ENSMUSG00000021044.16	Adck1	289.825	0.320578	0.149428	0.0195505	0.0747437014910203
ENSMUSG00000021047.8	Nova1	491.965	-0.0235202	0.198153	0.887505	0.950608887802435
ENSMUSG00000021048.8	Mthfd1	1565.06	-0.226699	0.0977931	0.0161172	0.0641132101768853
ENSMUSG00000021051.11	Ppp2r5e	78.014	0.0484422	0.229712	0.792774	0.904770814826119
ENSMUSG00000021054.7	Sgpp1	86.2066	0.148381	0.224166	0.416816	0.64277805639965
ENSMUSG00000021055.15	Esr2	7.53753	0.071794	0.369574	0.536137	0.741470866331555
ENSMUSG00000021056.9	Tex21	0.760235	-0.0442187	0.383205	0.328554	NA
ENSMUSG00000021057.16	Akap5	92.0711	0.364445	0.272028	0.0794558	0.215985366914362
ENSMUSG00000021061.16	Sptb	21.363	0.925662	0.768733	0.0117466	0.0500915424820128
ENSMUSG00000021062.16	Rab15	13.9286	-0.0156943	0.359892	0.886916	0.950572161688191
ENSMUSG00000021065.17	Fut8	1588.43	1.11328	0.0755368	4.42661e-50	1.05244243125929e-47
ENSMUSG00000021066.10	Atl1	65.4258	0.186989	0.353501	0.324934	0.556601860988547
ENSMUSG00000021067.9	Sav1	3.00627	-0.0893254	0.387187	0.264449	0.491422691603405
ENSMUSG00000021068.18	Nin	149.213	-0.487912	0.232996	0.0119642	0.0507559756868443
ENSMUSG00000021069.18	Pygl	37.5176	0.719439	0.368687	0.00757678	0.0352016806428663
ENSMUSG00000021070.7	Bdkrb2	68.2426	-0.450016	0.302751	0.0438833	0.139258469565497
ENSMUSG00000021071.18	Trim9	2992.56	-1.24985	0.0890109	8.70103e-46	1.80684038883573e-43
ENSMUSG00000021072.13	Tmx1	1217.02	-0.160228	0.116041	0.146899	0.333525550007916
ENSMUSG00000021076.7	Actr10	885.555	0.0623753	0.126676	0.614603	0.794967277871747
ENSMUSG00000021078.6	Tomm20l	0.0844572	-0.0236941	0.379885	0.879896	NA
ENSMUSG00000021079.17	Timm9	355.357	-0.258537	0.100231	0.00728249	0.0341535890010846
ENSMUSG00000021081.13	Serpina1f	0.343223	-0.0182013	0.378408	0.780946	NA
ENSMUSG00000021086.6	Ccdc175	0.271825	0.0366064	0.381499	0.599127	NA
ENSMUSG00000021087.19	Rtn1	1432.53	-0.909737	0.0873132	3.15658e-26	2.81433536160644e-24
ENSMUSG00000021090.17	Lrrc9	108.597	0.0510751	0.213229	0.773674	0.894804538529995
ENSMUSG00000021091.9	Serpina3n	154.631	0.34484	0.199704	0.0448383	0.141374560810049
ENSMUSG00000021094.11	Dhrs7	450.152	0.764372	0.133478	1.84916e-09	3.86438083948709e-08
ENSMUSG00000021095.6	Gsc	0.304751	-0.013612	0.378096	0.874014	NA
ENSMUSG00000021096.12	Ppm1a	183.252	0.037623	0.187666	0.818774	0.917986668537376
ENSMUSG00000021097.16	Clmn	20.1631	-0.298449	0.504942	0.0711421	0.199399603028014
ENSMUSG00000021098.15	4930447C04Rik	1.95859	-0.020976	0.372354	0.78373	0.900546028802872
ENSMUSG00000021099.7	Six6	0.774622	-0.037402	0.377973	0.532769	NA
ENSMUSG00000021102.5	Glrx5	192.322	0.0336351	0.214964	0.851098	0.934495606442122
ENSMUSG00000021103.13	Mnat1	212.121	0.103705	0.152055	0.45765	0.679741468744194
ENSMUSG00000021108.19	Prkch	15.1358	1.38679	0.550986	0.000767035	0.0051570538652728
ENSMUSG00000021109.14	Hif1a	3000.88	0.657244	0.0595168	6.30443e-29	6.54583402165196e-27
ENSMUSG00000021111.16	Papola	1666.4	-0.185054	0.0868233	0.0281828	0.0994062807341503
ENSMUSG00000021112.10	Pals1	318.448	-0.0569505	0.135945	0.652651	0.82062886981539
ENSMUSG00000021113.6	Snapc1	220.156	-0.139108	0.215426	0.432958	0.657959591155491
ENSMUSG00000021114.10	Atp6v1d	943.84	0.234642	0.101706	0.0163792	0.0649049099731859
ENSMUSG00000021115.16	Vrk1	641.803	-0.275351	0.117238	0.0131335	0.0546115632895312
ENSMUSG00000021116.11	Eif2s1	1663.47	-0.413407	0.103265	3.07225e-05	0.000303254156125217
ENSMUSG00000021118.8	Plek2	4.47708	0.0751161	0.377575	0.436848	0.661298594467004
ENSMUSG00000021120.12	Pigh	242.724	0.353789	0.138535	0.00603684	0.0292481776372727
ENSMUSG00000021123.13	Rdh12	8.6193	0.0632187	0.349794	0.668914	0.830824634203427
ENSMUSG00000021124.14	Vti1b	626.657	0.0833783	0.0974576	0.375991	0.605609592842989
ENSMUSG00000021125.7	Arg2	12.1623	-0.0186304	0.341803	0.898955	0.955944833275062
ENSMUSG00000021127.8	Zfp36l1	1179.89	-0.24945	0.0883949	0.00361287	0.0192431982092254
ENSMUSG00000021130.9	Galnt16	342.121	-1.48378	0.154598	6.77714e-23	4.67138292959169e-21
ENSMUSG00000021131.15	Erh	1483.02	-0.633761	0.106439	7.04205e-10	1.55903923608079e-08
ENSMUSG00000021133.10	Susd6	626.774	-0.302654	0.15898	0.035792	0.120026246354171
ENSMUSG00000021134.18	Srsf5	2331.23	0.0377758	0.0598384	0.524229	0.73316153969004
ENSMUSG00000021135.9	Slc10a1	6.73099	-0.131038	0.367867	0.397486	0.624832667905385
ENSMUSG00000021136.14	Smoc1	3444.48	0.342198	0.0801342	1.20983e-05	0.000131613657604085
ENSMUSG00000021139.18	Gm20498	82.3704	-0.22556	0.233023	0.227055	0.446568297613617
ENSMUSG00000021140.10	Pcnx	386.305	-0.0657362	0.283073	0.729315	0.866746116684225
ENSMUSG00000021143.11	Pacs2	76.8859	-0.0451543	0.246786	0.808481	0.913059910150602
ENSMUSG00000021144.15	Mta1	75.8959	-0.440532	0.288138	0.0429629	0.137342304059444
ENSMUSG00000021147.18	Wdr37	279.853	-0.246441	0.170191	0.104124	0.26343756418014
ENSMUSG00000021148.12	Gm9745	0.0950293	-0.024423	0.379951	0.879896	NA
ENSMUSG00000021149.9	Gtpbp4	980.751	-0.799903	0.134881	5.42268e-10	1.22028952134891e-08
ENSMUSG00000021156.18	Zmynd11	565.042	0.269172	0.147432	0.0469194	0.146027921210855
ENSMUSG00000021171.9	Esyt2	80.3393	0.51794	0.243115	0.0100038	0.0440450553954681
ENSMUSG00000021175.16	Cdca7l	410.363	-0.162929	0.140233	0.208591	0.421318647754065
ENSMUSG00000021176.7	Efcab11	55.3979	-0.0920246	0.255929	0.627091	0.803266404201466
ENSMUSG00000021177.17	Tdp1	596.785	-0.132601	0.0953835	0.150121	0.338659319969437
ENSMUSG00000021178.10	Psmc1	2500.76	0.0275546	0.0754918	0.711511	0.856848988128975
ENSMUSG00000021179.9	Nrde2	162.159	0.0985049	0.179451	0.534554	0.740405098232936
ENSMUSG00000021180.10	Rps6ka5	60.0623	0.453176	0.320685	0.0479958	0.148499206273319
ENSMUSG00000021182.17	Ccdc88c	294.926	-0.811597	0.17987	1.05978e-06	1.44279428024241e-05
ENSMUSG00000021185.17	Dglucy	846.025	0.0371024	0.1078	0.720461	0.861643474748348
ENSMUSG00000021186.10	Fbln5	10.8627	0.13833	0.369982	0.378976	0.608505962917471
ENSMUSG00000021187.15	Tc2n	14.1397	-0.723824	0.700717	0.0225528	0.0832911149490565
ENSMUSG00000021188.15	Trip11	165.154	-0.301586	0.266341	0.134193	0.313772707241793
ENSMUSG00000021189.12	Atxn3	80.3463	0.0582475	0.227734	0.751039	0.880119648181504
ENSMUSG00000021190.15	Lgmn	796.787	0.80655	0.0964736	1.14938e-17	5.48124946582056e-16
ENSMUSG00000021192.17	Golga5	367.734	0.179574	0.132686	0.148008	0.335090563944532
ENSMUSG00000021193.11	Pitrm1	1081.06	0.0609653	0.113367	0.573897	0.767823752115423
ENSMUSG00000021194.7	Chga	15.0956	-0.291609	0.413098	0.158242	0.350805800775568
ENSMUSG00000021196.15	Pfkp	532.519	-1.99884	0.154948	2.61912e-39	4.47568973976733e-37
ENSMUSG00000021198.17	Unc79	134.347	-0.0368398	0.241434	0.841271	0.928838461334776
ENSMUSG00000021200.15	Asb2	0.953808	0.00792846	0.376687	0.874975	NA
ENSMUSG00000021203.16	Otub2	113.172	-0.335522	0.229615	0.0743479	0.206026537459104
ENSMUSG00000021207.10	Akr1c21	0.374633	0.00203232	0.377411	0.980184	NA
ENSMUSG00000021208.10	Ifi27l2b	0.272086	-0.0365122	0.381498	0.625645	NA
ENSMUSG00000021209.13	Ppp4r4	15.143	-0.0430005	0.323195	0.801022	0.908749920808286
ENSMUSG00000021213.13	Akr1c13	22.7041	-0.125517	0.341945	0.466074	0.6865349331317
ENSMUSG00000021214.15	Akr1c18	29.9332	-4.11392	0.528318	7.01571e-16	2.89905968653131e-14
ENSMUSG00000021215.16	Net1	469.298	-0.294994	0.130577	0.0156518	0.0626112098000367
ENSMUSG00000021216.8	Tubal3	3.19085	-0.0398182	0.375611	0.585546	0.775193901374806
ENSMUSG00000021217.8	Tshz3	7.18584	0.21753	0.452418	0.0754815	0.208393459914481
ENSMUSG00000021218.11	Gdi2	2997.93	0.0478087	0.0613198	0.430767	0.655966588138475
ENSMUSG00000021219.17	Rgs6	3.20281	0.25863	0.50039	0.0322099	0.110452377887563
ENSMUSG00000021221.16	Dpf3	239.038	0.861638	0.169775	5.89001e-08	9.90017330838772e-07
ENSMUSG00000021222.10	Dcaf4	296.938	-0.133171	0.140402	0.305828	0.537127662665977
ENSMUSG00000021223.14	Papln	62.4564	-1.21499	0.320068	1.27971e-05	0.000138663569152365
ENSMUSG00000021224.16	Numb	164.669	-0.240129	0.256793	0.221028	0.438405332998649
ENSMUSG00000021226.8	Acot2	278.614	0.675293	0.131084	6.21039e-08	1.0417318582369e-06
ENSMUSG00000021228.16	Acot3	0.572954	-0.0156821	0.378121	0.687382	NA
ENSMUSG00000021234.10	Fam161b	51.8444	-0.0336111	0.267386	0.858151	0.938218451784178
ENSMUSG00000021235.14	Coq6	368.55	0.0897406	0.1308	0.465115	0.685914328921732
ENSMUSG00000021236.17	Entpd5	395.537	0.664126	0.165255	1.3645e-05	0.000146400374113339
ENSMUSG00000021238.12	Aldh6a1	631.358	0.988506	0.16483	2.63335e-10	6.27908880263386e-09
ENSMUSG00000021239.13	Vsx2	0.965935	-0.066282	0.382136	0.341361	NA
ENSMUSG00000021240.7	Abcd4	241.965	0.0305105	0.177387	0.846871	0.932199377478955
ENSMUSG00000021241.8	Isca2	576.008	0.249815	0.105454	0.0132296	0.0548867563213517
ENSMUSG00000021242.10	Npc2	2228.93	0.300083	0.0606299	5.1745e-07	7.43969946985775e-06
ENSMUSG00000021243.15	Fcf1	437.35	-0.0439963	0.0990447	0.644601	0.81626759800428
ENSMUSG00000021244.16	Ylpm1	230.424	-0.539439	0.269084	0.0118688	0.0504818141418259
ENSMUSG00000021245.16	Mlh3	80.9916	0.347287	0.283108	0.0996999	0.255399369929245
ENSMUSG00000021248.10	Tmed10	1798.26	-0.0502931	0.0648737	0.430933	0.656038002727249
ENSMUSG00000021250.14	Fos	4383.26	-0.613302	0.0617885	9.1902e-24	6.67102569234365e-22
ENSMUSG00000021252.12	Erg28	702.076	-0.129107	0.0844902	0.116488	0.284797053807835
ENSMUSG00000021253.8	Tgfb3	34.2297	0.0006425	0.31042	0.999442	0.999820847484317
ENSMUSG00000021254.10	Gpatch2l	203.366	-0.172516	0.180965	0.277345	0.506213554176885
ENSMUSG00000021255.18	Esrrb	6.88881	0.226705	0.401552	0.212537	0.426555538846572
ENSMUSG00000021256.6	Vash1	25.1131	-0.934809	0.442744	0.00328638	0.0178402134387359
ENSMUSG00000021257.15	Angel1	163.889	0.0596907	0.21944	0.740157	0.874048397910693
ENSMUSG00000021258.11	Ccnk	176.337	-0.430022	0.181944	0.00776089	0.0358741552414351
ENSMUSG00000021259.6	Cyp46a1	79.1681	0.324086	0.320664	0.137569	0.319347119920301
ENSMUSG00000021260.9	Hhipl1	5.93191	0.527413	0.810556	0.0296601	0.103548285800004
ENSMUSG00000021262.16	Evl	24.5694	-0.422657	0.392272	0.0775833	0.212408932424528
ENSMUSG00000021263.12	Degs2	0.69967	-0.0438095	0.383098	0.347574	NA
ENSMUSG00000021264.13	Yy1	170.24	0.100121	0.179317	0.52745	0.735221071580033
ENSMUSG00000021265.4	Slc25a29	136.255	0.439142	0.201362	0.0118608	0.0504631359671192
ENSMUSG00000021266.17	Wars	1057.22	0.0413489	0.114279	0.703481	0.852473251337313
ENSMUSG00000021270.14	Hsp90aa1	8217.74	-0.499203	0.0611853	1.2846e-16	5.69969378203155e-15
ENSMUSG00000021271.6	Zfp839	22.3477	-0.429047	0.448301	0.0753671	0.208182754911201
ENSMUSG00000021273.12	Fdft1	2442.4	-0.416671	0.0862226	6.63671e-07	9.37771721266208e-06
ENSMUSG00000021275.17	Tecpr2	88.6159	-0.44842	0.327804	0.0517324	0.156928477465919
ENSMUSG00000021276.11	Cinp	634.979	-0.256063	0.0836301	0.00164683	0.00995442641379021
ENSMUSG00000021277.17	Traf3	287.129	-0.282766	0.151094	0.0406022	0.131714134858466
ENSMUSG00000021278.8	Amn	7.15843	0.0188376	0.350953	0.890227	0.952032679671942
ENSMUSG00000021279.6	Cdc42bpb	173.867	-0.160896	0.213332	0.361524	0.593176548741933
ENSMUSG00000021280.10	Exoc3l4	17.2402	0.351898	0.447043	0.108959	0.271692507275882
ENSMUSG00000021281.16	Tnfaip2	14.995	0.0467468	0.344378	0.756213	0.883342791282612
ENSMUSG00000021282.18	Eif5	4137.08	-0.229301	0.0879546	0.00773594	0.0357790073450556
ENSMUSG00000021285.16	Ppp1r13b	26.5414	0.0553612	0.325316	0.74492	0.876455349563847
ENSMUSG00000021286.9	Zfyve21	521.249	0.384985	0.128147	0.00139886	0.00865770924766119
ENSMUSG00000021287.13	Xrcc3	129.379	-0.312678	0.256931	0.116698	0.285139420802607
ENSMUSG00000021288.20	Klc1	1195.54	-0.288705	0.093587	0.00140886	0.00869864277869802
ENSMUSG00000021290.7	Atp5mpl	1565.61	0.0896906	0.0764747	0.231466	0.451455742735644
ENSMUSG00000021294.8	Kif26a	3.87404	-0.072645	0.375454	0.451916	0.674154833423597
ENSMUSG00000021298.9	Gpr132	0.200728	-0.0330289	0.380924	0.738625	NA
ENSMUSG00000021301.10	Hecw1	2.17823	0.0802414	0.384308	0.316505	0.548241523045077
ENSMUSG00000021302.11	Ggps1	466.958	0.0965747	0.165384	0.517538	0.728328101558434
ENSMUSG00000021303.15	Gng4	8.3129	-0.0322985	0.361541	0.77703	0.896993302380502
ENSMUSG00000021306.12	Gpr137b	323.468	-0.0777239	0.177431	0.619029	0.797533001399489
ENSMUSG00000021311.10	Mtr	186.658	0.184653	0.243372	0.332788	0.564593712127167
ENSMUSG00000021313.17	Ryr2	8.1387	-0.125259	0.376354	0.365601	0.597141639816198
ENSMUSG00000021314.14	Amph	420.737	0.360792	0.122603	0.00183264	0.0109166603702337
ENSMUSG00000021318.16	Gli3	48.0554	0.239279	0.308135	0.248265	0.47193448107792
ENSMUSG00000021319.8	Sfrp4	42.8675	-1.4941	0.434925	3.66533e-05	0.000355797019938606
ENSMUSG00000021322.9	Aoah	2.11106	-0.0175478	0.372785	0.815341	0.916541794821
ENSMUSG00000021326.14	Trim27	578.759	-0.0837642	0.105827	0.409031	0.634769728523485
ENSMUSG00000021327.20	Zkscan3	601.547	-0.251567	0.105892	0.0130744	0.0544517626730148
ENSMUSG00000021335.14	Slc17a1	0.284698	-0.0368442	0.381561	0.613931	NA
ENSMUSG00000021336.18	Slc17a4	0.0844572	-0.0236941	0.379885	0.879896	NA
ENSMUSG00000021337.9	Scgn	0.355568	0.0385525	0.38188	0.527746	NA
ENSMUSG00000021338.18	Carmil1	691.556	0.602175	0.150425	1.75062e-05	0.000183860189742643
ENSMUSG00000021339.5	Mrs2	455.602	-0.0400668	0.176998	0.796491	0.906641990877224
ENSMUSG00000021340.14	Gpld1	32.6143	0.467593	0.47447	0.0631509	0.182296395930405
ENSMUSG00000021348.4	Prl7d1	0.0844572	-0.0236941	0.379885	0.879896	NA
ENSMUSG00000021356.11	Irf4	0.810778	-0.0234401	0.378444	0.60913	NA
ENSMUSG00000021357.15	Exoc2	517.837	-0.0732774	0.15037	0.594812	0.781918386126095
ENSMUSG00000021359.17	Tfap2a	3.54028	-3.60429	1.84253	0.000884582	0.00582326040721404
ENSMUSG00000021360.17	Gcnt2	10.4817	0.0752189	0.367017	0.544579	0.747883371674141
ENSMUSG00000021361.8	Tmem14c	82.0011	0.204167	0.204548	0.238975	0.461306034177577
ENSMUSG00000021363.15	Mak	1.69084	0.0294025	0.378435	0.311054	NA
ENSMUSG00000021364.17	Elovl2	278.989	-1.06146	0.172511	8.66888e-11	2.20143949668642e-09
ENSMUSG00000021365.16	Nedd9	69.2454	-0.0687136	0.249439	0.714098	0.858288269573284
ENSMUSG00000021366.9	Hivep1	145.952	0.113851	0.286364	0.557858	0.756773483190809
ENSMUSG00000021368.16	Tbc1d7	336.095	0.178026	0.129935	0.14379	0.32864344517908
ENSMUSG00000021371.6	Mcur1	466.46	0.303717	0.135724	0.0162996	0.0647133704855013
ENSMUSG00000021373.17	Cap2	393.155	0.608716	0.171166	9.96362e-05	0.000858924153630197
ENSMUSG00000021374.11	Nup153	179.166	-0.292264	0.231501	0.119347	0.289584328745641
ENSMUSG00000021375.12	Kif13a	244.297	0.0527561	0.18263	0.743068	0.875384427335367
ENSMUSG00000021376.12	Tpmt	388.969	-0.0757032	0.203222	0.657638	0.824156440089874
ENSMUSG00000021377.16	Dek	1024.36	-0.268948	0.100223	0.00522272	0.0261534797021672
ENSMUSG00000021379.3	Id4	5.04128	-0.101045	0.373532	0.425414	0.650289345174539
ENSMUSG00000021381.5	Barx1	0.0844572	-0.0236941	0.379885	0.879896	NA
ENSMUSG00000021384.15	Susd3	3.19018	0.0448337	0.375577	0.566679	0.76248707514968
ENSMUSG00000021385.11	Ippk	181.25	-0.518219	0.190029	0.00208305	0.0121178726521348
ENSMUSG00000021388.15	Aspn	0.665205	-0.0434621	0.38301	0.361495	NA
ENSMUSG00000021390.7	Ogn	2.0392	0.0668369	0.37612	0.475467	0.694571572123299
ENSMUSG00000021391.11	Cenpp	95.9419	0.139313	0.253341	0.468873	0.688370807325838
ENSMUSG00000021392.9	Nol8	252.252	-0.411871	0.178185	0.00936662	0.0417666300154325
ENSMUSG00000021395.12	Spin1	495.193	-0.0148541	0.0826391	0.853335	0.935500922445065
ENSMUSG00000021396.6	Nxnl2	2.75113	0.0241135	0.365462	0.815445	0.916541794821
ENSMUSG00000021400.9	Wrnip1	70.1872	0.182573	0.352326	0.335652	0.567492332678724
ENSMUSG00000021403.4	Serpinb9b	0.664533	0.00611319	0.376364	0.906102	NA
ENSMUSG00000021408.16	Ripk1	70.2471	0.630582	0.281232	0.00531641	0.0265174178026945
ENSMUSG00000021411.17	Pxdc1	186.954	-0.189952	0.154179	0.17584	0.37638960226169
ENSMUSG00000021413.10	Prpf4b	708.756	-0.119913	0.115266	0.275933	0.50464750908445
ENSMUSG00000021414.9	Fam217a	6.80091	0.129723	0.387208	0.290269	0.521219535004832
ENSMUSG00000021416.12	Eci3	4.14586	0.039073	0.36087	0.747935	0.878440213955405
ENSMUSG00000021417.16	Eci2	1811.89	0.790454	0.0802292	1.81771e-23	1.29088664952615e-21
ENSMUSG00000021418.16	Rpp40	82.916	-0.537117	0.286713	0.0159176	0.0634576710980219
ENSMUSG00000021420.14	Fars2	287.569	0.546603	0.201089	0.00196172	0.011519898034823
ENSMUSG00000021423.7	Ly86	0.523816	0.0419843	0.382621	0.40825	NA
ENSMUSG00000021427.11	Ssr1	1780.51	0.0816623	0.0776636	0.283001	0.512906180431535
ENSMUSG00000021428.10	Riok1	234.504	0.107428	0.147454	0.429502	0.654639971362797
ENSMUSG00000021431.16	Snrnp48	222.812	-0.115244	0.174449	0.455721	0.677735573037282
ENSMUSG00000021432.16	Slc35b3	157.094	0.38302	0.189511	0.0209647	0.0785578827396094
ENSMUSG00000021440.8	Cts7	0.548141	-0.04227	0.382715	0.411955	NA
ENSMUSG00000021448.9	Shc3	52.7668	0.0543461	0.261113	0.776682	0.896781414724345
ENSMUSG00000021451.17	Sema4d	35.2429	-0.17031	0.281643	0.388615	0.616739032305792
ENSMUSG00000021453.3	Gadd45g	1091.3	-1.2994	0.0947451	7.42494e-44	1.41635018337197e-41
ENSMUSG00000021456.9	Fbp2	1.37044	-0.00486249	0.375913	0.929048	NA
ENSMUSG00000021457.15	Syk	78.2496	-0.276247	0.320214	0.192288	0.39990865731719
ENSMUSG00000021458.18	Aopep	46.6809	0.153475	0.272559	0.433891	0.65890459341698
ENSMUSG00000021460.18	Auh	258.779	0.439978	0.160184	0.00258829	0.0146014005241618
ENSMUSG00000021461.18	Fancc	168.993	0.193434	0.227682	0.294208	0.524925554878921
ENSMUSG00000021464.16	Ror2	15.5854	0.375952	0.614153	0.0394989	0.128929655591146
ENSMUSG00000021466.13	Ptch1	296.202	-0.434338	0.194713	0.0106235	0.0461786516697319
ENSMUSG00000021468.9	Sptlc1	439.613	0.402513	0.117939	0.000325558	0.002462323315408
ENSMUSG00000021469.10	Msx2	2.18062	-0.00771864	0.366678	0.935045	0.972325732347616
ENSMUSG00000021470.20	Ercc6l2	201.002	0.311009	0.234403	0.10166	0.259286117082295
ENSMUSG00000021474.10	Sfxn1	1903.6	-0.0141071	0.0767566	0.849374	0.933537850979564
ENSMUSG00000021476.10	Habp4	51.9316	0.564768	0.436474	0.0340527	0.115659338636296
ENSMUSG00000021477.10	Ctsl	1321.33	0.488616	0.119375	1.76376e-05	0.000185121887368911
ENSMUSG00000021478.7	Drd1	1.70042	-0.0902355	0.394954	0.0673019	NA
ENSMUSG00000021481.12	Zfp346	105.239	-0.23432	0.281433	0.24729	0.470789749535551
ENSMUSG00000021482.11	Prxl2c	153.893	0.208566	0.201613	0.224651	0.443650868648994
ENSMUSG00000021483.9	Cdk20	71.0941	-0.31959	0.26697	0.116312	0.284451621408649
ENSMUSG00000021484.9	Lman2	1730.62	-0.00377236	0.0849997	0.961379	0.983746665998857
ENSMUSG00000021485.15	Mxd3	117.494	0.170942	0.175956	0.273327	0.501343015185653
ENSMUSG00000021486.8	Prelid1	2004.84	0.0688851	0.0739043	0.34227	0.574242744142067
ENSMUSG00000021488.9	Nsd1	474.82	-0.116198	0.163869	0.430425	0.655749851954895
ENSMUSG00000021490.12	Slc34a1	0.370516	-0.0392884	0.382043	0.52746	NA
ENSMUSG00000021492.16	F12	0.118523	0.0256692	0.380047	0.83051	NA
ENSMUSG00000021493.16	Pdlim7	198.073	-0.317671	0.17078	0.0373303	0.123711399295107
ENSMUSG00000021494.10	Ddx41	1192.9	0.21866	0.0871189	0.00993039	0.0437924896861725
ENSMUSG00000021495.11	Fam193b	156.955	-0.184953	0.20128	0.278541	0.507436266950773
ENSMUSG00000021496.13	Pcbd2	57.5978	0.63343	0.272721	0.00430381	0.0221955286840841
ENSMUSG00000021497.11	Txndc15	789.944	-0.0344311	0.102045	0.724134	0.863706968780444
ENSMUSG00000021499.13	Catsper3	0.921362	0.0454185	0.383478	0.270741	NA
ENSMUSG00000021500.18	Ddx46	680.219	-0.241153	0.134541	0.0546054	0.163467586902471
ENSMUSG00000021501.5	Caml	372.113	-0.150258	0.16629	0.313447	0.545175170149435
ENSMUSG00000021504.15	B4galt7	216.97	-0.344464	0.15826	0.0165716	0.0655485062272614
ENSMUSG00000021506.8	Pitx1	0.0926291	-0.0242646	0.379936	0.879896	NA
ENSMUSG00000021508.12	Cxcl14	59.5894	-0.557318	0.257064	0.00791939	0.0364425311991294
ENSMUSG00000021509.6	Slc25a48	1.2461	-0.0165052	0.376655	0.760611	NA
ENSMUSG00000021510.12	Zfp729a	96.4049	0.0535654	0.259955	0.779321	0.898036420224058
ENSMUSG00000021514.19	Zfp369	151.126	-0.0510248	0.195494	0.759632	0.88560618520568
ENSMUSG00000021518.5	Ptdss1	863.014	0.146285	0.0959779	0.114696	0.281674718429693
ENSMUSG00000021519.12	Mterf3	347.489	0.0950346	0.134751	0.450976	0.673220158062843
ENSMUSG00000021520.5	Uqcrb	1606.57	0.264917	0.0731358	0.000218841	0.00173016158936691
ENSMUSG00000021532.12	Fastkd3	174.566	0.0587216	0.223603	0.746989	0.878007750971212
ENSMUSG00000021534.9	1700001L19Rik	0.346737	-0.0012557	0.37759	0.919698	NA
ENSMUSG00000021536.8	Adcy2	13.5511	1.94243	0.90472	0.00113456	0.00725069581514146
ENSMUSG00000021537.10	Cetn3	1111.52	-0.0448745	0.0851634	0.587818	0.777040730279791
ENSMUSG00000021539.10	Lect2	0.416367	-0.00304591	0.377426	0.976758	NA
ENSMUSG00000021540.17	Smad5	1009.57	-0.264294	0.105528	0.00888252	0.0400390206996627
ENSMUSG00000021541.15	Trpc7	5.31483	0.211373	0.431965	0.138147	0.320054149176587
ENSMUSG00000021545.6	1700067P10Rik	0.410859	0.0199351	0.378574	0.698648	NA
ENSMUSG00000021546.19	Hnrnpk	13635.2	-0.162421	0.0662806	0.0127847	0.0534896578454702
ENSMUSG00000021548.11	Ccnh	611.552	0.0435821	0.10804	0.675671	0.8343872904723
ENSMUSG00000021549.15	Rasa1	112.857	-0.0901112	0.211067	0.606551	0.789449519127926
ENSMUSG00000021550.7	2210016F16Rik	254.174	0.224038	0.179333	0.156675	0.348319040303048
ENSMUSG00000021552.8	Gkap1	78.9884	0.0088347	0.234936	0.963313	0.985233883771341
ENSMUSG00000021553.15	Slc28a3	6.69163	-0.128827	0.349687	0.455234	0.677257083345822
ENSMUSG00000021555.16	Naa35	734.992	-0.0052689	0.122329	0.960979	0.983582522483195
ENSMUSG00000021556.13	Golm1	2133.5	0.134571	0.0854179	0.105879	0.266221338863393
ENSMUSG00000021557.16	Agtpbp1	248.129	0.0301292	0.206355	0.863394	0.941122621853897
ENSMUSG00000021559.15	Dapk1	127.502	-0.832463	0.300634	0.000749365	0.00505482335707447
ENSMUSG00000021565.17	Slc6a19	2.25694	-0.0268446	0.377035	0.639448	0.81263757197012
ENSMUSG00000021567.16	Nkd2	10.4871	0.0716807	0.365329	0.562965	0.759992886978673
ENSMUSG00000021569.11	Trip13	249.737	-0.108108	0.184781	0.501573	0.716003040168592
ENSMUSG00000021572.10	Cep72	124.387	0.347683	0.257791	0.0842059	0.225626088498204
ENSMUSG00000021573.16	Tppp	45.2346	-0.244266	0.315371	0.240725	0.463443579819345
ENSMUSG00000021575.17	Ahrr	31.1918	0.324474	0.508811	0.0729059	0.202990842168428
ENSMUSG00000021576.7	Pdcd6	1135.59	0.00963279	0.0765779	0.898506	0.955926919440941
ENSMUSG00000021577.15	Sdha	5289.47	0.183376	0.0614963	0.00249233	0.0141280714073933
ENSMUSG00000021578.18	Ccdc127	601.752	-0.137676	0.113627	0.203008	0.414262477799639
ENSMUSG00000021583.8	Erap1	141.976	0.685428	0.303933	0.00425235	0.022025226232635
ENSMUSG00000021585.11	Cast	108.001	0.326416	0.214864	0.070283	0.197802837082032
ENSMUSG00000021587.6	Pcsk1	1.43828	0.0783956	0.391047	0.0986583	NA
ENSMUSG00000021589.14	Rhobtb3	427.956	-0.179073	0.17662	0.249578	0.47333350435331
ENSMUSG00000021590.8	Spata9	13.6653	0.797182	0.521228	0.0125348	0.0526321753140508
ENSMUSG00000021591.9	Glrx	805.995	0.314075	0.07158	7.62939e-06	8.70376289632354e-05
ENSMUSG00000021592.19	Arsk	156.355	0.47633	0.211032	0.00851807	0.0386700402432494
ENSMUSG00000021594.12	Srd5a1	208.504	-0.599334	0.211746	0.00117412	0.00746858931693988
ENSMUSG00000021595.19	Nsun2	1526.77	-0.250483	0.0937607	0.00569084	0.0280189859657313
ENSMUSG00000021596.18	Mctp1	4.09507	0.00188313	0.36835	0.986035	0.994033106313443
ENSMUSG00000021597.17	Slf1	121.004	-0.836125	0.231798	4.52975e-05	0.000426826368573756
ENSMUSG00000021598.10	Med10	632.887	-0.218726	0.10864	0.0349424	0.118045585193243
ENSMUSG00000021606.9	Ndufs6	1017.17	0.228054	0.0722661	0.00128877	0.00808190117696823
ENSMUSG00000021607.10	Mrpl36	644.943	0.00657005	0.0918264	0.941985	0.97493639278337
ENSMUSG00000021608.16	Lpcat1	323.257	0.492068	0.122934	2.43259e-05	0.000246489081151012
ENSMUSG00000021609.7	Slc6a3	8.57267	1.51932	1.01172	0.00463063	0.0236431489247059
ENSMUSG00000021610.9	Clptm1l	565.6	0.328399	0.187552	0.0453298	0.142486245194238
ENSMUSG00000021611.10	Tert	32.8511	-0.350442	0.536261	0.0658629	0.188303314431843
ENSMUSG00000021612.16	Slc6a18	6.0857	-0.0514876	0.356849	0.69589	0.84808533974401
ENSMUSG00000021613.10	Hapln1	3.36914	0.237458	0.491229	0.0103614	0.0453639774584068
ENSMUSG00000021614.17	Vcan	371.43	1.66182	0.145403	2.10465e-31	2.44871289041753e-29
ENSMUSG00000021615.14	Xrcc4	184.923	0.522616	0.243744	0.00947726	0.0421797385283104
ENSMUSG00000021619.7	Atg10	59.1097	1.22304	0.311364	7.29053e-06	8.36956478277944e-05
ENSMUSG00000021620.5	Acot12	5.61826	0.137541	0.391961	0.25533	0.480519296382589
ENSMUSG00000021621.16	Zcchc9	233.889	0.161987	0.158332	0.260241	0.485736708604009
ENSMUSG00000021622.4	Ckmt2	0.205839	-0.0331835	0.380949	0.738625	NA
ENSMUSG00000021624.10	Cd180	1.43184	0.0481729	0.381832	0.309731	NA
ENSMUSG00000021629.11	Slc30a5	507.578	0.149478	0.145271	0.264882	0.49175401874564
ENSMUSG00000021635.15	Rad17	272.562	0.268364	0.155061	0.0575819	0.17034998271779
ENSMUSG00000021636.16	Marveld2	3.97117	0.175965	0.429447	0.0690402	0.195411507713612
ENSMUSG00000021638.13	Ocln	2.17561	0.0665814	0.381593	0.363647	0.594960066823592
ENSMUSG00000021639.18	Gtf2h2	385.671	0.0202554	0.126902	0.866147	0.94197698906523
ENSMUSG00000021640.7	Naip1	0.278804	-0.0362884	0.381463	0.654072	NA
ENSMUSG00000021643.16	Serf1	191.288	-0.349322	0.144466	0.00879248	0.0397138263351322
ENSMUSG00000021645.17	Smn1	239.413	-0.221848	0.170058	0.143561	0.328513155969607
ENSMUSG00000021646.10	Mccc2	420.323	0.492978	0.106912	1.59715e-06	2.10451886633383e-05
ENSMUSG00000021647.8	Cartpt	0.965308	0.0086961	0.373181	0.90242	NA
ENSMUSG00000021650.8	Ptcd2	508.246	0.318476	0.115507	0.0037016	0.0196202702891831
ENSMUSG00000021660.15	Btf3	1883.51	-0.166556	0.0675397	0.0120821	0.0511631720151704
ENSMUSG00000021661.17	Ankra2	349.814	-0.0794211	0.135688	0.530771	0.737407286467358
ENSMUSG00000021662.12	Arhgef28	47.881	1.48733	0.476146	0.000105943	0.000903796872281387
ENSMUSG00000021665.10	Hexb	359.511	1.29977	0.175123	1.07423e-14	3.89881932800499e-13
ENSMUSG00000021666.17	Gfm2	345.196	-0.0404472	0.13675	0.750065	0.879858127109211
ENSMUSG00000021668.16	Polk	176.807	-0.3928	0.246687	0.047226	0.146814947391187
ENSMUSG00000021669.16	Cert1	39.7979	0.567323	0.375025	0.0261842	0.0937648398143039
ENSMUSG00000021670.15	Hmgcr	2334.21	-0.254188	0.0687419	0.00016515	0.00134123133951848
ENSMUSG00000021671.10	Poc5	312.978	-0.0688922	0.17308	0.653571	0.821510083728777
ENSMUSG00000021675.5	F2rl2	4.82843	-0.215486	0.467321	0.0199349	0.0757475261168857
ENSMUSG00000021676.11	Iqgap2	77.4604	0.331042	0.406466	0.131511	0.309234823552745
ENSMUSG00000021678.10	F2rl1	18.8556	0.0873305	0.324411	0.62667	0.802914921223022
ENSMUSG00000021680.9	Crhbp	0.0844572	-0.0236941	0.379885	0.879896	NA
ENSMUSG00000021681.9	Aggf1	708.763	0.206421	0.130002	0.0903752	0.237279311964861
ENSMUSG00000021684.18	Pde8b	12.74	0.0630221	0.341842	0.690264	0.844490495239049
ENSMUSG00000021685.13	Otp	0.650585	-0.0278167	0.378624	0.76813	NA
ENSMUSG00000021686.7	Ap3b1	471.266	0.27307	0.105192	0.00675407	0.0321720217615434
ENSMUSG00000021687.15	Scamp1	560.793	0.357865	0.13312	0.00403625	0.0210807798599622
ENSMUSG00000021690.11	Jmy	94.6981	0.272422	0.245626	0.160408	0.354477093831301
ENSMUSG00000021692.10	Dimt1	191.885	-0.0186684	0.182625	0.905854	0.958597162040885
ENSMUSG00000021693.21	Kif2a	189.9	0.0729882	0.19838	0.667053	0.830021600007184
ENSMUSG00000021694.19	Ercc8	138.427	-0.0569942	0.221008	0.749356	0.879404037561924
ENSMUSG00000021696.10	Elovl7	74.615	0.50072	0.332159	0.0347432	0.117569766928496
ENSMUSG00000021697.13	Depdc1b	73.2293	-0.0202655	0.226544	0.909672	0.960183704766337
ENSMUSG00000021699.18	Pde4d	88.9257	1.21759	0.334385	2.25028e-05	0.000229148458710508
ENSMUSG00000021700.11	Rab3c	7.48	-0.192712	0.428673	0.0914229	0.239354137507304
ENSMUSG00000021701.9	Plk2	2335	-0.79344	0.0758035	2.31943e-26	2.10222030694132e-24
ENSMUSG00000021702.8	Thbs4	10.2476	-0.0633859	0.363536	0.607625	0.789864226005775
ENSMUSG00000021703.10	Serinc5	1204.89	0.612232	0.0987921	1.65332e-10	4.07247900514648e-09
ENSMUSG00000021704.9	Mtx3	70.7661	0.0880655	0.248317	0.642646	0.814792628205961
ENSMUSG00000021706.15	Zfyve16	134.811	-0.182587	0.248642	0.340112	0.571791023452368
ENSMUSG00000021707.6	Dhfr	352.852	-0.215591	0.168376	0.151848	0.341269811990297
ENSMUSG00000021708.19	Rasgrf2	3.91975	0.00754767	0.366694	0.939392	0.973931498983568
ENSMUSG00000021709.15	Erbin	374.612	0.137583	0.145706	0.306554	0.537748519201981
ENSMUSG00000021710.12	Nln	726.565	0.107679	0.091876	0.227036	0.446568297613617
ENSMUSG00000021711.18	Trappc13	706.02	-0.281686	0.0856758	0.000712099	0.00484729360976548
ENSMUSG00000021712.16	Trim23	219.623	-0.101094	0.166084	0.496812	0.712181150800397
ENSMUSG00000021713.10	Ppwd1	99.6351	-0.431286	0.261397	0.0365408	0.121859535195885
ENSMUSG00000021714.16	Cenpk	172.468	-0.103049	0.200545	0.544019	0.747561490935952
ENSMUSG00000021715.13	Cwc27	271.076	-0.141232	0.127716	0.239047	0.461306034177577
ENSMUSG00000021716.15	Srek1ip1	139.371	-0.408296	0.197353	0.0169824	0.0668578665904509
ENSMUSG00000021718.6	Nt5el	0.185104	-0.0323954	0.380827	0.738625	NA
ENSMUSG00000021719.10	Rgs7bp	347.407	1.14221	0.134277	2.05584e-18	1.04415133672596e-16
ENSMUSG00000021720.12	Rnf180	509.894	-0.687888	0.111902	1.8441e-10	4.50855428822562e-09
ENSMUSG00000021725.10	Parp8	138.105	0.479285	0.231944	0.0132554	0.054968446287788
ENSMUSG00000021728.9	Emb	109.307	-0.58876	0.207241	0.00119117	0.00755942861109784
ENSMUSG00000021730.9	Hcn1	2.87568	0.00565049	0.367848	0.953565	0.980467575849501
ENSMUSG00000021731.11	Mrps30	633.371	0.063117	0.0932091	0.485585	0.703277714696322
ENSMUSG00000021732.15	Fgf10	8.00133	0.369022	0.610926	0.032778	0.112212782291561
ENSMUSG00000021733.12	Slc4a7	276.69	-0.860606	0.219333	1.24692e-05	0.000135199776331754
ENSMUSG00000021737.5	Psmd6	1581.64	0.0633278	0.0841836	0.441383	0.66485066705262
ENSMUSG00000021738.6	Atxn7	139.763	-0.294637	0.245814	0.12894	0.305453263509337
ENSMUSG00000021741.5	Gm5457	0.724247	-0.0243588	0.377499	0.636059	NA
ENSMUSG00000021743.7	Fezf2	0.0906083	0.0239484	0.379876	0.83051	NA
ENSMUSG00000021747.13	Cfap20dc	30.729	0.565203	0.635407	0.038589	0.126635879630148
ENSMUSG00000021748.10	Pdhb	2442.63	0.351488	0.0684286	1.69107e-07	2.6496654734791e-06
ENSMUSG00000021749.7	Fam3d	1.41056	0.0611932	0.383234	0.302099	NA
ENSMUSG00000021750.17	Fam107a	2.40163	-0.0906102	0.385417	0.297333	0.528306912774149
ENSMUSG00000021751.14	Acox2	1.88298	-0.074307	0.381688	0.361935	0.593516268082175
ENSMUSG00000021752.15	Kctd6	39.9734	0.133004	0.29436	0.497545	0.712796459149863
ENSMUSG00000021754.18	Map3k1	271.622	-0.289887	0.173677	0.0605152	0.176961209775567
ENSMUSG00000021756.13	Il6st	575.667	0.422089	0.159813	0.00374293	0.0197945593614828
ENSMUSG00000021758.15	Ddx4	3.70547	0.382996	0.697071	0.0120038	0.050857932816196
ENSMUSG00000021759.15	Plpp1	191.366	0.611023	0.173569	0.000113853	0.000962762523252442
ENSMUSG00000021760.6	Gpx8	394.008	0.30579	0.116279	0.00559449	0.0276355119638472
ENSMUSG00000021763.18	Cspg4b	6.63798	0.121541	0.388819	0.285164	0.515399212088641
ENSMUSG00000021764.9	Ndufs4	1034.72	0.145562	0.0842265	0.0760426	0.209519462078247
ENSMUSG00000021765.10	Fst	21.1456	-1.23922	0.684594	0.00355489	0.0189590352368576
ENSMUSG00000021767.20	Kat6b	211.172	0.128143	0.268123	0.509136	0.72220909256038
ENSMUSG00000021768.16	Dusp13	1.23092	-0.0531071	0.384985	0.196445	NA
ENSMUSG00000021770.12	Samd8	439.478	0.0369512	0.13215	0.766356	0.890751919683175
ENSMUSG00000021771.15	Vdac2	2822.16	0.316411	0.0706057	4.94465e-06	5.88709154273227e-05
ENSMUSG00000021772.16	Nkiras1	133.504	0.137494	0.199847	0.419798	0.645192367512507
ENSMUSG00000021773.12	Comtd1	199.45	0.753001	0.144165	3.51665e-08	6.15039125179066e-07
ENSMUSG00000021774.14	Ube2e1	654.786	-0.384267	0.0968267	3.92494e-05	0.000377646297754806
ENSMUSG00000021775.12	Nr1d2	339.999	0.92389	0.135602	1.38328e-12	4.24957265270849e-11
ENSMUSG00000021779.20	Thrb	116.592	-0.0264189	0.22469	0.881938	0.94787603891868
ENSMUSG00000021782.15	Dlg5	211.541	0.273596	0.1804	0.0850769	0.227273505152665
ENSMUSG00000021785.9	Ngly1	440.249	0.362728	0.145873	0.007056	0.0333392140701926
ENSMUSG00000021786.14	Oxsm	59.308	0.278175	0.302157	0.186882	0.391794401548369
ENSMUSG00000021789.15	Sftpa1	0.394362	0.0206605	0.378655	0.703054	NA
ENSMUSG00000021790.13	Dydc1	0.219226	0.00227844	0.377845	0.972425	NA
ENSMUSG00000021791.8	Dydc2	2.96219	0.157934	0.414521	0.123021	0.295769020061666
ENSMUSG00000021792.16	Prxl2a	590.981	0.188215	0.120526	0.0988807	0.253696830226522
ENSMUSG00000021794.17	Glud1	2456.53	0.122465	0.0612022	0.0425683	0.136419920591727
ENSMUSG00000021795.11	Sftpd	0.0926291	-0.0242646	0.379936	0.879896	NA
ENSMUSG00000021796.16	Bmpr1a	287.777	-0.186929	0.160798	0.198139	0.407684990342203
ENSMUSG00000021797.3	9230112D13Rik	0.185258	-0.0324269	0.380831	0.738625	NA
ENSMUSG00000021798.15	Ldb3	3.48203	0.0175904	0.371868	0.825111	0.921093172041604
ENSMUSG00000021799.10	Opn4	0.466244	-0.0274413	0.379144	0.704596	NA
ENSMUSG00000021803.11	Cdhr1	15.5432	-0.0293557	0.372291	0.716189	0.859667994274012
ENSMUSG00000021804.7	Rgr	15.3027	4.81743	1.21853	6.05779e-06	7.07316893597402e-05
ENSMUSG00000021806.5	Nid2	143.679	0.671358	0.292738	0.00404676	0.0211154793653208
ENSMUSG00000021807.7	Rtraf	1005.23	-0.113452	0.0813562	0.152718	0.342681448717475
ENSMUSG00000021809.11	Nudt13	177.803	0.616347	0.199464	0.000501072	0.00356310855138918
ENSMUSG00000021810.4	Ecd	917.208	-0.112456	0.106512	0.270232	0.498499849517503
ENSMUSG00000021811.8	Dnajc9	1568.22	-0.411869	0.101389	2.50141e-05	0.000252061941374964
ENSMUSG00000021814.18	Anxa7	134.286	0.324764	0.160498	0.0254307	0.091860602756888
ENSMUSG00000021815.5	Mss51	5.64672	0.0757497	0.361381	0.575584	0.768830736130649
ENSMUSG00000021816.12	Ppp3cb	132.321	-0.530168	0.21023	0.00340516	0.0183574334369762
ENSMUSG00000021819.12	Zswim8	420.932	-0.0766876	0.204847	0.655016	0.822506992214229
ENSMUSG00000021820.19	Camk2g	454.178	0.520195	0.214154	0.00477254	0.0242319860460781
ENSMUSG00000021822.4	Plau	9.83845	0.324268	0.547205	0.0496891	0.152147048890702
ENSMUSG00000021823.11	Vcl	358.644	0.884084	0.0956415	3.95091e-21	2.40054409900473e-19
ENSMUSG00000021824.14	Ap3m1	1334.72	0.0627624	0.120342	0.582699	0.773801504616995
ENSMUSG00000021830.15	Txndc16	671.242	0.363894	0.114643	0.000883837	0.00582069189632779
ENSMUSG00000021831.10	Ero1a	425.013	0.0247715	0.190466	0.881792	0.947840658741002
ENSMUSG00000021832.9	Psmc6	1431.07	-0.0185762	0.0741477	0.796583	0.90667807443553
ENSMUSG00000021835.16	Bmp4	2.39143	-0.0501922	0.379238	0.447736	0.670760190619013
ENSMUSG00000021838.18	Samd4	30.9468	-0.0183458	0.315193	0.914663	0.96260269007027
ENSMUSG00000021840.18	Mapk1ip1l	855.115	-0.402619	0.120989	0.000438006	0.00316262549508967
ENSMUSG00000021843.18	Ktn1	962.776	-0.359528	0.133047	0.00381852	0.0201165153708272
ENSMUSG00000021846.10	Peli2	302.005	-0.256658	0.205043	0.138686	0.320807451816616
ENSMUSG00000021848.17	Otx2	73.8197	2.55958	0.430797	1.29246e-10	3.20767580440976e-09
ENSMUSG00000021850.15	ccdc198	1.85255	0.0578346	0.381514	0.363462	0.594960066823592
ENSMUSG00000021852.15	Slc35f4	15.6748	0.222984	0.368397	0.256786	0.481813397500939
ENSMUSG00000021866.16	Anxa11	10.2959	0.0290129	0.318557	0.870125	0.943140516261169
ENSMUSG00000021868.8	Ppif	427.768	0.215072	0.123015	0.0639326	0.184040891533375
ENSMUSG00000021870.18	Slmap	125.164	-0.0371146	0.188739	0.819221	0.918174800592411
ENSMUSG00000021872.9	Rnase10	3.91639	0.265982	0.534799	0.000701886	0.0047895219433484
ENSMUSG00000021876.16	Rnase4	15.9746	0.251941	0.390528	0.206919	0.419230143139348
ENSMUSG00000021877.13	Arf4	3602.27	-0.252016	0.0592606	1.62128e-05	0.000171373286218336
ENSMUSG00000021879.14	Dnah12	1.71036	0.0647494	0.383869	0.281193	NA
ENSMUSG00000021880.8	Rnase6	0.87606	0.00365205	0.377143	0.936431	NA
ENSMUSG00000021884.19	Hacl1	212.094	0.873065	0.184236	3.1307e-07	4.67752227063812e-06
ENSMUSG00000021890.7	Eaf1	325.241	0.01652	0.148902	0.905147	0.958366404183474
ENSMUSG00000021891.9	Mettl6	431.422	-0.325131	0.131836	0.00831436	0.0379618762954333
ENSMUSG00000021892.15	Sh3bp5	348.825	2.08877	0.17344	1.34713e-34	1.85711877155345e-32
ENSMUSG00000021893.15	Capn7	683.551	-0.112065	0.120179	0.324667	0.556276213788503
ENSMUSG00000021895.11	Arhgef3	111.397	-0.352167	0.307303	0.105332	0.265149546066603
ENSMUSG00000021898.17	Asb14	1.81772	0.0444892	0.378814	0.476851	0.695765118197664
ENSMUSG00000021900.11	Btd	310.67	0.995271	0.133509	1.21675e-14	4.39665348004788e-13
ENSMUSG00000021901.11	Bap1	1234.2	-0.0988606	0.125463	0.402134	0.628586323022403
ENSMUSG00000021902.8	Phf7	88.0673	0.363553	0.303254	0.095074	0.246318640859879
ENSMUSG00000021903.12	Galnt15	3.1386	-0.0127433	0.362457	0.905939	0.958597162040885
ENSMUSG00000021904.7	Sema3g	1.59735	0.00922728	0.376984	0.85159	NA
ENSMUSG00000021905.15	Dph3	511.206	-0.00775502	0.124416	0.946464	0.977261780755515
ENSMUSG00000021906.15	Oxnad1	382.519	-0.0255565	0.138174	0.840951	0.928838461334776
ENSMUSG00000021908.11	Ncoa4-ps	0.285088	-0.0368583	0.381563	0.613446	NA
ENSMUSG00000021910.16	Nisch	3108.62	-0.186634	0.0928766	0.037758	0.124681809975716
ENSMUSG00000021911.17	Parg	178.048	0.2707	0.21578	0.132747	0.311502536210008
ENSMUSG00000021913.9	Ogdhl	335.89	-0.509662	0.126344	2.02289e-05	0.000208583043195311
ENSMUSG00000021916.17	Glt8d1	290.419	0.344578	0.121423	0.00267692	0.0150266609725904
ENSMUSG00000021917.17	Spcs1	1273.26	0.399356	0.0795871	2.74941e-07	4.16088726160418e-06
ENSMUSG00000021918.11	Nek4	257.265	0.142534	0.124274	0.22265	0.440705792873317
ENSMUSG00000021919.9	Chat	0.21464	0.033581	0.380995	0.691646	NA
ENSMUSG00000021922.18	Itih4	2.30329	0.120001	0.40562	0.0399101	0.130034798458584
ENSMUSG00000021927.8	Hnrnpa1l2-ps2	1.29944	-0.0059344	0.365307	0.952585	NA
ENSMUSG00000021928.10	Ebpl	216.814	0.447938	0.184543	0.00619029	0.0298769445284677
ENSMUSG00000021929.10	Kpna3	693.392	-0.278242	0.0874498	0.00103896	0.0067046283429401
ENSMUSG00000021930.15	Spryd7	146.807	0.00650936	0.189679	0.971032	0.987291270862731
ENSMUSG00000021932.14	Rnaseh2b	403.452	0.08332	0.109598	0.427377	0.652354520727591
ENSMUSG00000021933.12	Gucy1b2	12.24	0.0716912	0.364863	0.571084	0.765660750965443
ENSMUSG00000021936.15	Mapk8	181.33	0.0790485	0.173853	0.609755	0.791316164239298
ENSMUSG00000021938.13	Pspc1	678.366	-0.0322839	0.138678	0.784115	0.900672705309485
ENSMUSG00000021939.9	Ctsb	3212.27	0.77156	0.0822764	1.34144e-21	8.33572050197783e-20
ENSMUSG00000021943.8	Gdf10	1.98428	-0.0654793	0.374243	0.505659	0.719644281219996
ENSMUSG00000021944.16	Gata4	0.701421	0.0440297	0.383117	0.330352	NA
ENSMUSG00000021945.10	Zmym2	511.847	-0.552482	0.200505	0.001707	0.0102857793141559
ENSMUSG00000021947.12	Cryl1	81.6985	1.69708	0.296781	6.80932e-10	1.51364278897471e-08
ENSMUSG00000021948.18	Prkcd	9.76985	-0.146225	0.408431	0.141363	0.325150146812609
ENSMUSG00000021950.16	Anxa8	0.301138	0.0372537	0.381623	0.584051	NA
ENSMUSG00000021951.8	Eef1akmt1	387.434	0.0830562	0.135161	0.511326	0.724091827469825
ENSMUSG00000021952.17	Xpo4	218.127	-0.0573097	0.171502	0.706617	0.853701897480552
ENSMUSG00000021953.15	Tdh	0.277887	-0.0366713	0.381528	0.62039	NA
ENSMUSG00000021957.8	Tkt	3947.3	-0.0105102	0.0792006	0.889819	0.951844407676125
ENSMUSG00000021958.6	Pinx1	117.665	-0.535551	0.240516	0.00745322	0.0347555484132317
ENSMUSG00000021959.17	Lats2	115.728	0.227286	0.22659	0.218713	0.435857979619148
ENSMUSG00000021961.7	4930578I06Rik	0.0926291	-0.0242646	0.379936	0.879896	NA
ENSMUSG00000021962.10	Dcp1a	161.622	0.218194	0.229721	0.239944	0.462656972190393
ENSMUSG00000021963.18	Sap18	529.768	-0.0187607	0.112048	0.850857	0.934378436632869
ENSMUSG00000021965.4	Ska3	354.721	-0.15648	0.162185	0.283728	0.513690568611973
ENSMUSG00000021967.5	Mrpl57	415.92	-0.114397	0.131111	0.349669	0.581599111157719
ENSMUSG00000021969.9	Zdhhc20	746.41	-0.0481274	0.120975	0.67389	0.833533971425541
ENSMUSG00000021972.15	Hmbox1	55.1107	0.317775	0.320824	0.143104	0.327774059677123
ENSMUSG00000021973.10	Micu2	646.467	0.216193	0.0869803	0.010473	0.0456695234929031
ENSMUSG00000021974.16	Fgf9	0.519578	0.0269022	0.378739	0.613273	NA
ENSMUSG00000021975.10	Ints9	330.296	-0.0284182	0.136039	0.819547	0.918275270657225
ENSMUSG00000021978.10	Extl3	857.388	0.318307	0.114221	0.00339471	0.0183131422304948
ENSMUSG00000021981.11	Cab39l	538.671	0.11663	0.131065	0.342704	0.574845379003042
ENSMUSG00000021982.15	Cdadc1	255.758	0.0347961	0.145056	0.796067	0.906600069795634
ENSMUSG00000021983.17	Atp8a2	15.2791	0.105405	0.365874	0.460305	0.681833995126575
ENSMUSG00000021986.10	Amer2	361.718	0.451801	0.130297	0.000229216	0.00180176416731082
ENSMUSG00000021987.10	Mtmr6	732.364	0.0207085	0.119891	0.856554	0.937409927426339
ENSMUSG00000021990.17	Spata13	232.205	-0.937533	0.266334	5.11409e-05	0.000475605030210855
ENSMUSG00000021991.10	Cacna2d3	9.42103	0.104573	0.382153	0.344675	0.576272836637738
ENSMUSG00000021993.11	Mipep	147.758	0.596673	0.2823	0.00791756	0.0364425311991294
ENSMUSG00000021994.16	Wnt5a	840.445	0.212622	0.113661	0.0494021	0.151654585943688
ENSMUSG00000021996.17	Esd	1004.97	0.0477628	0.0929467	0.596921	0.783664175608308
ENSMUSG00000021998.17	Lcp1	28.0145	0.098173	0.261028	0.608651	0.790634709821768
ENSMUSG00000021999.10	Cpb2	0.199588	0.00734915	0.377978	0.923312	NA
ENSMUSG00000022000.12	Zc3h13	518.525	-0.2879	0.112671	0.00716202	0.0337593584153344
ENSMUSG00000022003.8	Slc25a30	72.0451	-0.156163	0.243982	0.408162	0.634026612847807
ENSMUSG00000022008.5	Gpalpp1	226.534	-0.292468	0.159198	0.0426475	0.136620314979173
ENSMUSG00000022009.2	Nufip1	198.556	0.0102802	0.170546	0.947472	0.977748677340622
ENSMUSG00000022010.20	Tsc22d1	1688.29	-0.390432	0.0696706	1.13527e-08	2.14563714285751e-07
ENSMUSG00000022012.10	Enox1	97.1935	-0.215022	0.279922	0.284544	0.514827856186812
ENSMUSG00000022013.5	Dnajc15	296.446	0.197507	0.162263	0.177694	0.379122923784024
ENSMUSG00000022015.9	Tnfsf11	1.17683	-0.0507119	0.384515	0.214513	NA
ENSMUSG00000022016.18	Akap11	346.165	-0.10949	0.219644	0.540237	0.74488095424419
ENSMUSG00000022018.8	Rgcc	526.178	0.505979	0.0838383	6.24476e-10	1.3938144840511e-08
ENSMUSG00000022019.17	Tdrd3	276.639	-0.183578	0.160443	0.205067	0.416681137999823
ENSMUSG00000022020.16	Naa16	201.353	-0.291925	0.19215	0.0792025	0.215513133969212
ENSMUSG00000022021.15	Diaph3	129.129	0.594762	0.241196	0.00337799	0.0182649505937438
ENSMUSG00000022022.4	Mtrf1	80.6949	-0.0742735	0.238605	0.688446	0.843377306838985
ENSMUSG00000022023.7	Wbp4	371.701	-0.202776	0.149204	0.138111	0.320015823011718
ENSMUSG00000022024.11	Sugt1	747.88	-0.119497	0.0832617	0.140684	0.324211932823994
ENSMUSG00000022025.14	Cnmd	6.37963	0.0168406	0.367162	0.864875	0.941653400874726
ENSMUSG00000022026.8	Olfm4	0.463145	-0.0410634	0.382432	0.459936	NA
ENSMUSG00000022031.7	Elp3	900.57	-0.0299244	0.0780512	0.692672	0.84623834090887
ENSMUSG00000022032.15	Scara5	21.4304	0.500237	0.872424	0.0209041	0.0784380737986256
ENSMUSG00000022033.10	Pbk	1201.16	-0.219415	0.0948213	0.0165443	0.0654630742357488
ENSMUSG00000022034.11	Esco2	287.884	-0.317036	0.159085	0.0278134	0.0983570157473591
ENSMUSG00000022035.7	Ccdc25	485.996	0.0698015	0.097977	0.46122	0.682449179426914
ENSMUSG00000022037.16	Clu	1349.39	1.95882	0.0933239	5.47544e-99	3.74269128710102e-96
ENSMUSG00000022039.7	Adam2	3.19223	0.0804349	0.376838	0.44224	0.665503293962088
ENSMUSG00000022040.9	Ephx2	73.2667	1.87034	0.415452	4.16972e-07	6.10207163715605e-06
ENSMUSG00000022041.11	Chrna2	0.38303	0.000858731	0.377325	0.973255	NA
ENSMUSG00000022043.20	Trim35	1993.93	-0.134265	0.0825734	0.0951986	0.24660241438148
ENSMUSG00000022044.15	Stmn4	16.6747	-1.77216	0.562206	9.09053e-05	0.000790721958870264
ENSMUSG00000022048.9	Dpysl2	1623.81	-0.335105	0.286462	0.110966	0.274860816796146
ENSMUSG00000022051.16	Bnip3l	997.053	0.572624	0.105124	1.62879e-08	3.0124334220513e-07
ENSMUSG00000022052.10	Ppp2r2a	1284.37	-0.0911393	0.0908552	0.299206	0.530063819319998
ENSMUSG00000022053.14	Ebf2	0.216481	0.00886462	0.378047	0.928956	NA
ENSMUSG00000022054.12	Nefm	19.1156	-1.61595	0.757205	0.00135982	0.00845636454318808
ENSMUSG00000022055.8	Nefl	49.1319	-2.0701	0.455907	2.8967e-07	4.35167660716057e-06
ENSMUSG00000022056.10	Adam7	0.0906083	0.0239484	0.379876	0.83051	NA
ENSMUSG00000022061.9	Nkx3-1	0.367883	-0.0195616	0.378546	0.756393	NA
ENSMUSG00000022064.11	Pibf1	236.545	0.275597	0.133517	0.0270682	0.0963032884997505
ENSMUSG00000022070.8	Bora	286.818	-0.306231	0.176564	0.0498478	0.152505624345006
ENSMUSG00000022074.7	Tnfrsf10b	133.85	-0.831349	0.216477	1.87712e-05	0.00019514714964301
ENSMUSG00000022075.8	Rhobtb2	115.429	-0.218423	0.244874	0.254353	0.479010405045121
ENSMUSG00000022076.11	Klhl1	1.00929	0.0147936	0.37458	0.822496	NA
ENSMUSG00000022089.10	Bin3	153.907	-0.148024	0.186933	0.361614	0.593182364513964
ENSMUSG00000022090.11	Pdlim2	31.7323	0.0967649	0.285507	0.61714	0.796371070359028
ENSMUSG00000022091.7	Sorbs3	259.986	1.03722	0.153439	1.65603e-12	5.04028814230393e-11
ENSMUSG00000022092.12	Ppp3cc	38.0828	0.255868	0.377454	0.211065	0.424589458267583
ENSMUSG00000022094.16	Slc39a14	76.2379	0.308453	0.265815	0.128713	0.305048317441099
ENSMUSG00000022095.10	Fhip2b	88.4188	0.304442	0.266949	0.134229	0.31381309072579
ENSMUSG00000022096.15	Hr	9.49818	-0.419961	0.875164	0.00132502	0.00827759964518252
ENSMUSG00000022097.5	Sftpc	1.5818	-0.0325051	0.371081	0.710915	NA
ENSMUSG00000022098.11	Bmp1	679.085	-0.220639	0.0952068	0.0163795	0.0649049099731859
ENSMUSG00000022099.18	Dmtn	23.6107	-0.0653665	0.309444	0.719209	0.861150938564523
ENSMUSG00000022100.15	Xpo7	412.47	-0.386015	0.187598	0.0190072	0.0732126523654196
ENSMUSG00000022102.14	Dok2	6.07597	-0.238421	0.498574	0.00338893	0.0182969733543839
ENSMUSG00000022103.11	Gfra2	145.911	-0.291091	0.191753	0.0795194	0.21608666947159
ENSMUSG00000022105.7	Rb1	146.648	-0.37237	0.315933	0.0918135	0.240079715035365
ENSMUSG00000022106.15	Rcbtb2	389.761	0.0316812	0.147063	0.814589	0.916424997370053
ENSMUSG00000022108.9	Itm2b	4794.08	0.554372	0.0588102	1.47027e-21	9.1017962821205e-20
ENSMUSG00000022109.7	Med4	528.832	-0.148373	0.106119	0.14467	0.329994217079013
ENSMUSG00000022110.14	Sucla2	1804.7	0.230955	0.0668274	0.000440089	0.00317487402863476
ENSMUSG00000022111.10	Uchl3	676.587	0.00709482	0.0889362	0.930107	0.96989793877908
ENSMUSG00000022112.15	Gpc5	59.0533	1.68465	0.243246	3.28722e-13	1.06364716498543e-11
ENSMUSG00000022113.7	Trim52	1.55442	-0.101969	0.386147	0.300736	NA
ENSMUSG00000022114.6	Spry2	2164.15	-0.457394	0.14935	0.000906301	0.00595018431907245
ENSMUSG00000022119.16	Rbm26	182.042	-0.266597	0.220041	0.142316	0.326530213561511
ENSMUSG00000022120.5	Obi1	270.891	-0.274543	0.186483	0.0907165	0.238036434445323
ENSMUSG00000022122.16	Ednrb	5913.33	0.518205	0.0518676	6.42633e-24	4.70642368186135e-22
ENSMUSG00000022123.10	Scel	0.683597	-0.0292659	0.377083	0.618276	NA
ENSMUSG00000022124.16	Fbxl3	138.954	0.969092	0.212852	6.74046e-07	9.50793145558887e-06
ENSMUSG00000022125.8	Cln5	446.487	0.307533	0.159962	0.0338363	0.115052292507079
ENSMUSG00000022126.7	Acod1	0.628579	0.0432353	0.38292	0.360003	NA
ENSMUSG00000022129.5	Dct	65.0972	-0.836243	0.314895	0.00104415	0.00673055264026189
ENSMUSG00000022130.11	Tgds	181.954	-0.232379	0.179247	0.140693	0.324211932823994
ENSMUSG00000022131.4	Gpr180	466.853	0.0373826	0.115387	0.734731	0.870083497718714
ENSMUSG00000022132.16	Cldn10	26.929	2.02839	0.639103	6.82395e-05	0.000611849520623472
ENSMUSG00000022136.9	Dnajc3	673.336	-0.057232	0.134556	0.648881	0.81825534045808
ENSMUSG00000022139.18	Mbnl2	1162.17	0.328737	0.0826496	4.4246e-05	0.000419087444560654
ENSMUSG00000022141.8	Nipbl	505.569	0.134718	0.130359	0.270988	0.499332192386851
ENSMUSG00000022142.9	Nup155	242.073	-0.595218	0.20844	0.00111062	0.00711428139790103
ENSMUSG00000022144.5	Gdnf	1.77985	-0.035117	0.375236	0.627379	0.803572327023485
ENSMUSG00000022146.13	Osmr	54.8729	-0.111381	0.302609	0.557731	0.756730251774376
ENSMUSG00000022148.17	Fyb	2.68038	0.0123721	0.371875	0.874606	0.944695195740262
ENSMUSG00000022149.19	C9	0.185258	-0.0324269	0.380831	0.738625	NA
ENSMUSG00000022150.17	Dab2	207.038	1.43791	0.253632	1.05384e-09	2.27178084931637e-08
ENSMUSG00000022151.17	Ttc33	189.264	0.221225	0.169663	0.144839	0.330236760614907
ENSMUSG00000022155.10	Mroh2b	0.0926291	-0.0242646	0.379936	0.879896	NA
ENSMUSG00000022157.9	Mcpt8	0.0926291	-0.0242646	0.379936	0.879896	NA
ENSMUSG00000022159.17	Rab2b	443.235	0.578354	0.177764	0.000326853	0.00246756678396955
ENSMUSG00000022160.19	Mettl3	497.69	-0.515033	0.169479	0.00080861	0.00539237611814172
ENSMUSG00000022174.9	Dad1	1352.26	0.134437	0.0697787	0.050372	0.153625797603891
ENSMUSG00000022175.10	Lrp10	392.259	0.605102	0.155623	2.78082e-05	0.000276816375490599
ENSMUSG00000022176.12	Rem2	3.7902	-0.0487129	0.364235	0.670763	0.831668963764175
ENSMUSG00000022177.10	Haus4	276.354	0.288708	0.142811	0.0287835	0.101155360716053
ENSMUSG00000022178.12	Ajuba	121.816	0.0819461	0.180962	0.606932	0.789486466083673
ENSMUSG00000022179.6	4931414P19Rik	45.0763	0.346265	0.331517	0.115754	0.283593728337048
ENSMUSG00000022180.8	Slc7a8	27.2664	-0.593885	0.42692	0.0275657	0.0976917521168776
ENSMUSG00000022181.17	C6	0.291521	-0.0115854	0.377962	0.882337	NA
ENSMUSG00000022184.9	Fbxo4	67.0877	0.233521	0.258042	0.236701	0.458054757482416
ENSMUSG00000022185.20	Acin1	261.91	-0.06427	0.140925	0.621721	0.799321291016975
ENSMUSG00000022186.15	Oxct1	2172.97	0.590132	0.11744	1.4882e-07	2.36568777070213e-06
ENSMUSG00000022191.17	Drosha	482.464	-0.237572	0.138818	0.0649513	0.186411166169277
ENSMUSG00000022193.8	Psmb5	1654.74	-0.0705965	0.0790851	0.360344	0.591994835369225
ENSMUSG00000022194.16	Pabpn1	343.865	-0.378226	0.154343	0.00729159	0.0341767325521266
ENSMUSG00000022195.8	6030458C11Rik	325.442	-0.204611	0.159397	0.155875	0.347200438584315
ENSMUSG00000022197.17	Pdzd2	94.3744	0.834158	0.551676	0.00990757	0.0437035957233483
ENSMUSG00000022199.13	Slc22a17	915.321	0.314831	0.1456	0.0189406	0.0730248513120139
ENSMUSG00000022200.9	Golph3	666.533	0.880801	0.183933	2.52402e-07	3.84819691453508e-06
ENSMUSG00000022201.17	Zfr	1421.42	0.134537	0.09614	0.147844	0.334905082656372
ENSMUSG00000022203.8	Efs	243.792	-0.313621	0.164243	0.0339535	0.115370107807833
ENSMUSG00000022204.10	Ngdn	466.637	-0.0283774	0.117279	0.798243	0.907685119306359
ENSMUSG00000022205.16	Sub1	1812.48	-0.315189	0.0644208	6.47827e-07	9.18548293960014e-06
ENSMUSG00000022206.8	Npr3	1.40585	-0.0897919	0.390841	0.176526	NA
ENSMUSG00000022208.13	Jph4	12.3155	0.356523	0.5288	0.0705684	0.198241079433813
ENSMUSG00000022209.13	Dhrs2	7.94576	0.133983	0.360419	0.418605	0.643962918447104
ENSMUSG00000022210.8	Dhrs4	378.642	0.40311	0.15404	0.00426771	0.0220881704007918
ENSMUSG00000022211.10	Carmil3	10.49	-0.222567	0.383462	0.23666	0.458054757482416
ENSMUSG00000022212.16	Cpne6	0.609136	0.0408799	0.380701	0.457381	NA
ENSMUSG00000022214.16	Dcaf11	689.437	0.613178	0.105686	1.8774e-09	3.91840649757483e-08
ENSMUSG00000022216.18	Psme1	525.46	0.768375	0.152491	8.644e-08	1.42374273815581e-06
ENSMUSG00000022217.15	Emc9	85.2629	0.391682	0.239353	0.0441239	0.139739925614635
ENSMUSG00000022218.17	Tgm1	1.30528	-0.0555326	0.382534	0.309188	NA
ENSMUSG00000022219.11	Cideb	10.0748	1.04453	0.711711	0.00809418	0.0370804436422801
ENSMUSG00000022220.15	Adcy4	0.888477	0.0448207	0.37894	0.443638	NA
ENSMUSG00000022221.15	Ripk3	32.0947	0.253625	0.360361	0.219553	0.436840512309058
ENSMUSG00000022223.10	Sdr39u1	44.8276	1.18486	0.426612	0.000417897	0.00303691803250685
ENSMUSG00000022225.8	Cma1	0.280145	-0.0366791	0.38153	0.621863	NA
ENSMUSG00000022226.7	Mcpt2	0.193707	0.00132527	0.377836	0.969292	NA
ENSMUSG00000022228.15	Zscan26	274.276	-0.209662	0.151801	0.130282	0.307565802644762
ENSMUSG00000022229.4	Atp12a	0.387052	-0.001791	0.377411	0.974421	NA
ENSMUSG00000022231.11	Sema5a	120.99	-0.698285	0.232062	0.00051505	0.00364984721160084
ENSMUSG00000022234.16	Cct5	4486.56	-0.287501	0.0660757	9.58842e-06	0.000106787475315376
ENSMUSG00000022235.16	Cmbl	8.84257	-0.00520327	0.34461	0.96929	0.986511447856567
ENSMUSG00000022236.11	Ropn1l	49.1471	-0.189762	0.26642	0.335559	0.567393255007497
ENSMUSG00000022237.18	Ankrd33b	9.15695	0.247298	0.478023	0.0599732	0.175532534041637
ENSMUSG00000022240.11	Ctnnd2	591.033	0.395118	0.143794	0.00299524	0.0164833399852762
ENSMUSG00000022241.7	Tars	1016.41	-0.113294	0.0754016	0.124655	0.298361399400513
ENSMUSG00000022243.11	Slc45a2	2.28488	0.102482	0.399817	0.0322551	0.110584037276078
ENSMUSG00000022244.8	Amacr	138.287	0.565955	0.233829	0.00414202	0.0215440143800389
ENSMUSG00000022245.16	Skor1	0.270111	-0.0123474	0.378011	0.876456	NA
ENSMUSG00000022246.15	Rai14	50.7715	-0.377393	0.348001	0.0978154	0.251751023146437
ENSMUSG00000022247.13	Brix1	928.483	-0.353194	0.0976273	0.000174431	0.0014068567274373
ENSMUSG00000022248.15	Rad1	246.492	-0.242135	0.185415	0.13459	0.3143430424868
ENSMUSG00000022249.15	Ttc23l	0.118523	0.0256692	0.380047	0.83051	NA
ENSMUSG00000022253.18	Nadk2	159.963	0.189121	0.19444	0.25814	0.483334241206328
ENSMUSG00000022255.17	Mtdh	968.119	-0.046158	0.109319	0.658977	0.824537677649771
ENSMUSG00000022257.5	Laptm4b	2051.1	0.0942906	0.0747823	0.199063	0.408766396197235
ENSMUSG00000022261.7	Sdc2	630.202	0.466477	0.0997192	1.21922e-06	1.65026608266487e-05
ENSMUSG00000022262.9	Dnah5	1.31896	-0.0291931	0.376857	0.627759	NA
ENSMUSG00000022263.11	Trio	218.398	0.0109032	0.212259	0.952391	0.980296545150804
ENSMUSG00000022265.8	Ank	235.373	0.117606	0.142921	0.374325	0.604378070590379
ENSMUSG00000022269.14	Marchf11	0.198363	0.00660994	0.377952	0.950409	NA
ENSMUSG00000022270.17	Retreg1	4.97568	0.0596603	0.373931	0.517541	0.728328101558434
ENSMUSG00000022272.18	Myo10	1697.65	0.207519	0.121992	0.0719157	0.200915773669447
ENSMUSG00000022280.10	Rnf19a	259.75	-0.232007	0.149963	0.0906284	0.237843465526431
ENSMUSG00000022283.16	Pabpc1	2157.8	-0.292515	0.0956804	0.0015194	0.00930414722053927
ENSMUSG00000022285.18	Ywhaz	11693.9	-0.26729	0.0622675	1.30402e-05	0.000140925107459094
ENSMUSG00000022286.17	Grhl2	8.44141	-0.205748	0.409006	0.198648	0.408383176674986
ENSMUSG00000022288.2	4930447A16Rik	0.225598	-0.033898	0.381064	0.738625	NA
ENSMUSG00000022292.17	Rrm2b	167.688	0.16267	0.186606	0.317467	0.549081930368268
ENSMUSG00000022295.9	Atp6v1c1	861.397	0.269147	0.0862974	0.0013306	0.00830114382043991
ENSMUSG00000022296.11	Baalc	6.0977	0.10426	0.381287	0.357297	0.588913343553196
ENSMUSG00000022297.16	Fzd6	15.6645	0.471961	0.645969	0.045865	0.143618262068747
ENSMUSG00000022299.10	Slc25a32	111.347	-0.163854	0.251233	0.391831	0.619863345903474
ENSMUSG00000022300.11	Dcaf13	544.599	-0.189247	0.113839	0.0804541	0.218012856864993
ENSMUSG00000022303.10	Dcstamp	0.336473	0.0348022	0.381242	0.711242	NA
ENSMUSG00000022304.14	Dpys	1.71053	0.0693871	0.387999	0.13483	NA
ENSMUSG00000022305.14	Lrp12	126.269	-0.0351574	0.174585	0.819591	0.918275270657225
ENSMUSG00000022306.10	Zfpm2	157.366	-0.263112	0.239924	0.168243	0.365592181846126
ENSMUSG00000022307.17	Oxr1	1020.89	-0.136563	0.0989425	0.151782	0.341232938939433
ENSMUSG00000022309.10	Angpt1	90.3037	1.12358	0.227044	7.98044e-08	1.32241591883734e-06
ENSMUSG00000022311.16	Csmd3	26.0086	-0.0107984	0.329878	0.943624	0.975566600754972
ENSMUSG00000022312.12	Eif3h	1575	-0.0767952	0.0863872	0.359877	0.591501859379344
ENSMUSG00000022313.11	Utp23	203.183	-0.182554	0.226067	0.317661	0.549359223202748
ENSMUSG00000022314.11	Rad21	506.617	0.127103	0.143773	0.339376	0.571139002036685
ENSMUSG00000022315.4	Slc30a8	0.485629	-0.0272291	0.378926	0.620751	NA
ENSMUSG00000022321.16	Cdh10	487.706	0.389408	0.156766	0.00650446	0.0311640364024793
ENSMUSG00000022322.9	Shcbp1	450.809	-0.347304	0.14983	0.0115028	0.0492441253231431
ENSMUSG00000022323.12	Rida	363.793	0.208782	0.11767	0.06147	0.178880572882294
ENSMUSG00000022324.16	Matn2	298.707	0.639161	0.175192	6.54484e-05	0.000590583465307626
ENSMUSG00000022325.15	Pop1	122.3	-0.927029	0.233346	9.16071e-06	0.000102441367745294
ENSMUSG00000022329.16	Stk3	273.309	0.223055	0.146779	0.0985916	0.253113454079796
ENSMUSG00000022330.6	Osr2	0.592613	0.0427136	0.382795	0.377997	NA
ENSMUSG00000022332.9	Khdrbs3	103.938	-0.106046	0.211821	0.546261	0.749047232142955
ENSMUSG00000022335.18	Zfat	64.6013	0.260999	0.283638	0.204794	0.416312650019619
ENSMUSG00000022336.4	Eif3e	1945.08	-0.318421	0.0604351	9.01334e-08	1.4830879359603e-06
ENSMUSG00000022337.8	Emc2	694.718	0.347568	0.0818097	1.2993e-05	0.000140507534027316
ENSMUSG00000022338.9	Eny2	656.777	-0.409379	0.0758829	3.50965e-08	6.14468896062324e-07
ENSMUSG00000022339.10	Ebag9	149.187	-0.0535132	0.148221	0.694008	0.846996904194989
ENSMUSG00000022340.16	Sybu	353.875	-0.0154695	0.13091	0.898919	0.955944833275062
ENSMUSG00000022342.7	Kcnv1	108.279	1.39111	0.276528	3.85213e-08	6.6943056051218e-07
ENSMUSG00000022346.18	Myc	1545.19	-0.00864285	0.0916705	0.921562	0.966152085688105
ENSMUSG00000022347.9	A1bg	0.19888	0.0329605	0.380896	0.691646	NA
ENSMUSG00000022350.8	Washc5	740.99	0.233489	0.103433	0.0186724	0.0722113165959633
ENSMUSG00000022351.15	Sqle	3650.11	-0.432426	0.0528387	1.33177e-16	5.8888441816391e-15
ENSMUSG00000022353.11	Mtss1	309.3	0.146214	0.137078	0.252117	0.476439708071054
ENSMUSG00000022354.5	Ndufb9	1912.09	0.175766	0.0702591	0.010837	0.0469576824783392
ENSMUSG00000022357.3	Klhl38	0.554308	-0.0243776	0.379078	0.60063	NA
ENSMUSG00000022358.8	Fbxo32	230.774	-1.24669	0.159385	5.08435e-16	2.12777453492115e-14
ENSMUSG00000022359.11	Wdyhv1	105.429	-0.119492	0.231142	0.515111	0.726977812112188
ENSMUSG00000022360.9	Atad2	488.765	-0.62735	0.16306	3.02988e-05	0.000299971157878074
ENSMUSG00000022361.15	Zhx1	1013.04	0.630613	0.113778	8.02658e-09	1.54187342044822e-07
ENSMUSG00000022362.14	Gm29394	5.87342	0.0172636	0.362406	0.875498	0.944698350813671
ENSMUSG00000022364.15	Tbc1d31	162.502	-0.185783	0.206935	0.285205	0.515399212088641
ENSMUSG00000022365.7	Derl1	816.452	0.099565	0.0860343	0.234308	0.454974342592469
ENSMUSG00000022366.13	Slc22a22	0.185594	-0.000160996	0.377832	0.972836	NA
ENSMUSG00000022367.8	Has2	11.4396	-0.134986	0.377187	0.352097	0.584098745759652
ENSMUSG00000022369.14	Mtbp	218.415	0.316335	0.16817	0.0360638	0.12078951774521
ENSMUSG00000022370.14	Mrpl13	967.065	-0.129943	0.0918858	0.144259	0.329329767298116
ENSMUSG00000022371.17	Col14a1	0.859553	0.0451638	0.380768	0.418764	NA
ENSMUSG00000022372.15	Sla	2.18236	-0.0889366	0.387785	0.245045	0.468308244342858
ENSMUSG00000022375.7	Lrrc6	4.3913	0.024389	0.359958	0.83827	0.927922528716931
ENSMUSG00000022376.9	Adcy8	58.8935	-0.426936	0.415398	0.0756785	0.208796738631668
ENSMUSG00000022377.17	Asap1	348.135	0.0965671	0.141743	0.463529	0.684814962798169
ENSMUSG00000022378.15	Cyrib	367.688	0.73791	0.125492	8.74568e-10	1.91552613497158e-08
ENSMUSG00000022382.16	Wnt7b	1123.99	-0.220146	0.132686	0.0754532	0.208350267350408
ENSMUSG00000022383.14	Ppara	13.7684	0.298966	0.497192	0.0799262	0.216976490758359
ENSMUSG00000022385.12	Gtse1	538.58	-0.588849	0.105421	7.04748e-09	1.36176566910823e-07
ENSMUSG00000022386.13	Trmu	200.158	0.309735	0.20092	0.0719877	0.201014242444183
ENSMUSG00000022387.18	Brd1	107.12	-0.304115	0.220377	0.0957047	0.247639652196838
ENSMUSG00000022388.15	Ttll8	7.11314	0.136884	0.382433	0.329342	0.561336403814451
ENSMUSG00000022389.16	Tef	297.824	0.765636	0.149948	6.26427e-08	1.04969665329597e-06
ENSMUSG00000022390.12	Zc3h7b	247.267	-0.0473814	0.209353	0.780108	0.898177553848868
ENSMUSG00000022391.17	Rangap1	1246.82	-0.417096	0.117143	0.000177716	0.0014312395611473
ENSMUSG00000022394.15	L3mbtl2	430.389	-0.0716903	0.121563	0.532777	0.739067473007959
ENSMUSG00000022400.10	Rbx1	2072.33	-0.178912	0.0578019	0.00171719	0.0103377988739339
ENSMUSG00000022401.13	Xpnpep3	109.457	0.112825	0.240319	0.548827	0.751106005154049
ENSMUSG00000022403.16	St13	2845	-0.148866	0.070682	0.0317877	0.10927850188666
ENSMUSG00000022404.9	Slc25a17	779.346	-0.22339	0.123596	0.0549798	0.164318532074125
ENSMUSG00000022407.11	Adsl	1151.21	0.0298943	0.0682018	0.656419	0.823377114859687
ENSMUSG00000022408.8	Fam83f	26.8768	0.722826	0.41964	0.0112507	0.0483796761626315
ENSMUSG00000022412.15	Mief1	477.446	-0.100386	0.143878	0.449347	0.672015509724027
ENSMUSG00000022414.9	Tab1	346.29	0.244347	0.191842	0.141537	0.32538033360479
ENSMUSG00000022415.13	Syngr1	174.473	0.0351641	0.142788	0.791022	0.903607721380988
ENSMUSG00000022416.16	Cacna1i	11.3117	0.0712154	0.387842	0.123867	0.296950364495122
ENSMUSG00000022419.17	Deptor	25.7675	0.910161	0.920345	0.0128266	0.0536239859401807
ENSMUSG00000022420.17	Dnal4	244.709	-0.251298	0.156284	0.0767719	0.21092403045307
ENSMUSG00000022421.21	Nptxr	20.3131	0.268609	0.391084	0.18812	0.393787668111363
ENSMUSG00000022422.14	Dscc1	104.529	0.0588571	0.221147	0.745093	0.87648207127094
ENSMUSG00000022425.17	Enpp2	546.218	-0.339371	0.106675	0.0008824	0.00581356633964863
ENSMUSG00000022426.7	Josd1	111.727	0.215019	0.252812	0.270216	0.498499849517503
ENSMUSG00000022427.5	Tomm22	918.776	-0.0311541	0.0752065	0.671946	0.831881925626432
ENSMUSG00000022428.9	Cby1	663.503	-0.0899103	0.112162	0.39588	0.623418964534001
ENSMUSG00000022429.12	Dmc1	3.72537	-0.0490106	0.372867	0.575756	0.768830736130649
ENSMUSG00000022431.4	Ribc2	2.11346	0.0427919	0.373634	0.613436	0.793832225031411
ENSMUSG00000022432.8	Smc1b	3.82514	0.125364	0.410679	0.00828826	0.0378546990794343
ENSMUSG00000022433.22	Csnk1e	174.186	-0.575142	0.213025	0.00184746	0.010981023167428
ENSMUSG00000022434.9	Fam118a	355.581	0.285006	0.126619	0.0165819	0.0655485062272614
ENSMUSG00000022435.7	Upk3a	0.969622	0.0456881	0.38355	0.259614	NA
ENSMUSG00000022436.17	Sh3bp1	118.013	0.186276	0.273397	0.34962	0.581577573459184
ENSMUSG00000022437.8	Samm50	1477.74	0.37427	0.0717766	1.0587e-07	1.72472510305057e-06
ENSMUSG00000022438.7	Parvb	69.3624	-0.713473	0.2597	0.00109773	0.00704547683134525
ENSMUSG00000022439.10	Parvg	1.29602	-0.0181529	0.376959	0.729921	NA
ENSMUSG00000022440.10	C1qtnf6	177.566	0.591231	0.163646	8.61258e-05	0.000753945559766365
ENSMUSG00000022441.18	Efcab6	2.64994	-0.221575	0.471257	0.0209168	0.0784678431672298
ENSMUSG00000022442.17	Ttll1	263.611	0.0365573	0.146393	0.788795	0.902572103415434
ENSMUSG00000022443.18	Myh9	293.175	-0.0154132	0.149146	0.909371	0.959927757082573
ENSMUSG00000022445.8	Cyp2d26	0.0906083	0.0239484	0.379876	0.83051	NA
ENSMUSG00000022449.15	Adamts20	1.30172	0.0277934	0.376436	0.62749	NA
ENSMUSG00000022450.7	Ndufa6	855.126	0.276753	0.0706032	6.49558e-05	0.000587524237270702
ENSMUSG00000022451.13	Twf1	1436.2	-0.268694	0.0750008	0.000249215	0.0019468432248146
ENSMUSG00000022452.17	Smdt1	1048.73	0.221774	0.07272	0.00185998	0.0110434064617265
ENSMUSG00000022453.9	Naga	145.427	1.11857	0.176797	2.73586e-11	7.33362879558132e-10
ENSMUSG00000022454.18	Nell2	142.714	-1.01691	0.255739	7.60216e-06	8.67873727591451e-05
ENSMUSG00000022455.5	Wbp2nl	0.19681	0.0329213	0.38089	0.691646	NA
ENSMUSG00000022456.19	Septin3	162.629	-0.937432	0.325734	0.000432613	0.00312919503862987
ENSMUSG00000022462.8	Slc38a2	1133.33	-0.59819	0.0800177	2.29185e-14	8.12049225787374e-13
ENSMUSG00000022463.9	Srebf2	1400.04	-0.202749	0.104568	0.0430874	0.13758070281029
ENSMUSG00000022464.15	Slc38a4	0.590103	0.0429907	0.382859	0.372695	NA
ENSMUSG00000022466.7	Rpap3	340.395	-0.0210211	0.114904	0.846932	0.932199377478955
ENSMUSG00000022468.13	Endou	1.25837	0.051537	0.384682	0.190003	NA
ENSMUSG00000022469.18	Rapgef3	369.353	0.196539	0.132133	0.111806	0.276151118868967
ENSMUSG00000022471.15	Xrcc6	599.065	-0.218328	0.133477	0.0793292	0.215820167203495
ENSMUSG00000022472.17	Desi1	518.635	0.0578766	0.134465	0.646239	0.816886212089663
ENSMUSG00000022474.16	Pmm1	1950.97	-1.28528	0.0821591	3.43722e-56	9.55722327297672e-54
ENSMUSG00000022475.20	Hdac7	139.242	-0.00833215	0.198995	0.959579	0.98300392222773
ENSMUSG00000022476.9	Polr3h	1729.23	-0.688785	0.0837181	4.53975e-17	2.10380378119236e-15
ENSMUSG00000022477.14	Aco2	6500.9	0.827454	0.0631591	5.9139e-40	1.03210201115871e-37
ENSMUSG00000022479.16	Vdr	0.885104	0.0243989	0.376996	0.66344	NA
ENSMUSG00000022483.18	Col2a1	6.26391	-0.171039	0.409873	0.177788	0.379224709735515
ENSMUSG00000022485.4	Hoxc5	0.104763	0.0248788	0.379966	0.83051	NA
ENSMUSG00000022488.10	Nckap1l	9.97342	0.155689	0.380634	0.317389	0.549063715184943
ENSMUSG00000022489.7	Pde1b	369.357	-1.8264	0.261065	1.74025e-13	5.75579639672607e-12
ENSMUSG00000022490.8	Ppp1r1a	150.276	-1.26259	0.197848	1.59996e-11	4.41132075403112e-10
ENSMUSG00000022491.6	Glycam1	0.181217	0.0322885	0.380792	0.691646	NA
ENSMUSG00000022494.16	Shisa9	4.68283	0.0129976	0.373383	0.854522	0.936060139793106
ENSMUSG00000022498.17	Txndc11	185.155	0.302694	0.147712	0.0258014	0.0927451972878635
ENSMUSG00000022500.16	Litaf	396.9	-0.132095	0.116432	0.231853	0.452158032620738
ENSMUSG00000022501.7	Prm1	0.205127	0.000496604	0.377831	0.974891	NA
ENSMUSG00000022503.11	Nubp1	638.284	-0.108041	0.0949952	0.239496	0.462010545265246
ENSMUSG00000022504.11	Ciita	3.32376	-0.15242	0.410061	0.138682	0.320807451816616
ENSMUSG00000022505.10	Emp2	449.154	0.308459	0.133346	0.0132796	0.0550018732759622
ENSMUSG00000022507.7	1810013L24Rik	113.964	-0.222182	0.216202	0.214849	0.429776190931628
ENSMUSG00000022508.6	Bcl6	167.403	-0.31946	0.139868	0.0136575	0.0562093537623281
ENSMUSG00000022510.15	Trp63	1.92025	0.141416	0.417866	0.0204477	0.0771846238283267
ENSMUSG00000022512.4	Cldn1	3.81667	0.0200606	0.372067	0.802576	0.909488254440103
ENSMUSG00000022514.15	Il1rap	870.205	-1.19283	0.101712	9.27181e-33	1.1700308565689e-30
ENSMUSG00000022515.7	Anks3	180.329	-0.1901	0.150708	0.167542	0.364623728707659
ENSMUSG00000022516.11	Nudt16l1	595.082	0.204856	0.104599	0.0399554	0.13010490699755
ENSMUSG00000022517.18	Mgrn1	1323.74	0.354471	0.088559	3.6646e-05	0.000355797019938606
ENSMUSG00000022518.17	4930562C15Rik	5.23294	0.0974363	0.35719	0.518792	0.728975658253402
ENSMUSG00000022519.15	Srl	230.111	1.48803	0.227307	4.09804e-12	1.18777928424942e-10
ENSMUSG00000022521.11	Crebbp	582.739	0.168525	0.173331	0.274221	0.502637015552902
ENSMUSG00000022523.11	Fgf12	51.5422	0.780952	0.429672	0.00785259	0.0362062370396546
ENSMUSG00000022525.14	Plaat1	18.0387	0.185482	0.42368	0.13794	0.319845121784022
ENSMUSG00000022526.9	Zfp251	263.031	0.0659512	0.185886	0.685407	0.841072795792042
ENSMUSG00000022528.9	Hes1	413.196	-0.424552	0.117835	0.000149514	0.00122516544299552
ENSMUSG00000022529.12	Zfp263	453.144	-0.248659	0.137298	0.051249	0.155808120961788
ENSMUSG00000022533.15	Atp13a3	181.627	-0.520269	0.21994	0.00548844	0.0272264472004
ENSMUSG00000022534.15	Mefv	0.118523	0.0256692	0.380047	0.83051	NA
ENSMUSG00000022536.15	Glyr1	1489.04	-0.0897883	0.0719228	0.203009	0.414262477799639
ENSMUSG00000022537.19	Tmem44	922.366	-0.077526	0.098389	0.413633	0.639267545811045
ENSMUSG00000022538.21	Lsg1	573.748	-0.239205	0.148221	0.0782493	0.213651286848082
ENSMUSG00000022540.17	Rogdi	302.183	0.460644	0.145221	0.000621722	0.00430715749197032
ENSMUSG00000022542.8	Septin12	0.273577	0.00200728	0.377648	0.904104	NA
ENSMUSG00000022543.11	Dnaaf8	22.5646	0.0516414	0.31119	0.775941	0.896334884371387
ENSMUSG00000022544.15	Eef2kmt	269.298	0.322885	0.174138	0.037303	0.123677268161679
ENSMUSG00000022545.14	Ercc4	228.882	-0.135338	0.203895	0.431273	0.656311522180384
ENSMUSG00000022546.6	Gpt	11.9987	-0.18148	0.394442	0.25092	0.474973619273394
ENSMUSG00000022548.15	Apod	124.394	-1.77782	0.247014	3.99003e-14	1.38973458494607e-12
ENSMUSG00000022550.19	Adck5	150.027	0.0992469	0.227957	0.588665	0.777742862152344
ENSMUSG00000022551.9	Cyc1	3689.58	0.140104	0.0784549	0.0680118	0.193267635678497
ENSMUSG00000022552.17	Sharpin	258.826	0.257927	0.16776	0.0861664	0.229399418265547
ENSMUSG00000022553.17	Maf1	920.75	0.0638492	0.099683	0.507287	0.720805129176094
ENSMUSG00000022554.8	Hgh1	170.162	-0.147436	0.194945	0.377733	0.607282951736892
ENSMUSG00000022555.13	Dgat1	493.218	-0.0745635	0.121052	0.51444	0.726446877128532
ENSMUSG00000022556.12	Hsf1	491.034	-0.160097	0.104926	0.111487	0.275657818535656
ENSMUSG00000022557.12	Bop1	767.917	-0.331088	0.103171	0.000821562	0.00545872454001847
ENSMUSG00000022558.17	Mroh1	237.427	-0.251886	0.223089	0.168202	0.365577979838426
ENSMUSG00000022559.9	Fbxl6	331.818	-0.156242	0.162475	0.285664	0.515943633006425
ENSMUSG00000022560.10	Slc52a2	230.146	0.19953	0.146726	0.139676	0.322458827597737
ENSMUSG00000022561.14	Gpaa1	666.257	-0.055808	0.0949562	0.542845	0.746528496325395
ENSMUSG00000022562.16	Oplah	217.369	0.782156	0.219158	6.00134e-05	0.000548478763617388
ENSMUSG00000022564.8	Grina	1536.91	0.786992	0.0905945	7.3017e-19	3.79064496848024e-17
ENSMUSG00000022565.16	Plec	204.379	-0.583976	0.239028	0.00367028	0.019485732685382
ENSMUSG00000022568.18	Scrib	177.083	-0.35322	0.215343	0.0507752	0.154623104926075
ENSMUSG00000022570.8	Gfus	542.397	-0.0798524	0.127605	0.50536	0.719343647296613
ENSMUSG00000022571.10	Pycrl	521.208	0.091927	0.112172	0.390776	0.618791326299024
ENSMUSG00000022574.8	Naprt	153.457	0.886154	0.17532	6.44029e-08	1.07809068181706e-06
ENSMUSG00000022575.6	Gsdmd	40.2331	1.5247	0.380471	5.03116e-06	5.98522121015507e-05
ENSMUSG00000022577.18	Ly6h	4.59746	0.187566	0.4192	0.151395	0.340597669344529
ENSMUSG00000022579.11	Gpihbp1	0.451195	-0.0405841	0.382327	0.473617	NA
ENSMUSG00000022580.14	Rhpn1	106.167	-0.947757	0.22708	3.91608e-06	4.81223012871197e-05
ENSMUSG00000022582.5	Ly6g	0.0984049	0.0244773	0.379927	0.83051	NA
ENSMUSG00000022584.15	Ly6c2	0.88808	-0.00695652	0.373332	0.921269	NA
ENSMUSG00000022586.12	Ly6i	0.555855	-0.027977	0.379613	0.581388	NA
ENSMUSG00000022587.16	Ly6e	404.578	-0.624544	0.149912	8.08974e-06	9.1715367567701e-05
ENSMUSG00000022589.9	Cyp11b2	0.118523	0.0256692	0.380047	0.83051	NA
ENSMUSG00000022591.6	Gm9747	202.348	-0.107927	0.233371	0.558518	0.757164761355391
ENSMUSG00000022594.15	Lynx1	74.5882	-0.0808557	0.278225	0.671828	0.831847045048101
ENSMUSG00000022596.4	Slurp1	1.37564	0.0611125	0.385796	0.190754	NA
ENSMUSG00000022598.7	Psca	0.209075	-0.0332869	0.380966	0.738625	NA
ENSMUSG00000022601.12	Zbtb11	129.498	-0.285583	0.204373	0.0997205	0.255412241031115
ENSMUSG00000022602.15	Arc	574.975	-0.764139	0.159736	3.22812e-07	4.80992524291186e-06
ENSMUSG00000022603.10	Mroh4	0.61187	-0.0275656	0.379481	0.555288	NA
ENSMUSG00000022604.19	Cep97	155.018	-0.403614	0.307241	0.0674257	0.191868036821578
ENSMUSG00000022607.19	Ptk2	842.826	0.372336	0.16508	0.0125138	0.0525843735063936
ENSMUSG00000022610.11	Mapk12	62.211	-0.0229351	0.295367	0.900297	0.956813753520768
ENSMUSG00000022613.9	Miox	0.237045	0.0343284	0.381118	0.691646	NA
ENSMUSG00000022614.9	Lmf2	689.807	0.00297164	0.127445	0.981322	0.992029670804391
ENSMUSG00000022615.8	Tymp	33.4924	-0.0952749	0.320882	0.599192	0.785123438839189
ENSMUSG00000022617.16	Chkb	468.327	0.0858783	0.140069	0.509762	0.722724871686377
ENSMUSG00000022619.6	Mapk8ip2	48.6821	-0.138757	0.25587	0.469563	0.688829018977125
ENSMUSG00000022620.15	Arsa	343.169	1.00217	0.1576	2.70579e-11	7.26489606905721e-10
ENSMUSG00000022621.17	Rabl2	111.213	-0.0767079	0.207245	0.657262	0.824026449082376
ENSMUSG00000022622.6	Acr	0.724365	0.0362466	0.380782	0.442263	NA
ENSMUSG00000022623.18	Shank3	16.896	0.180549	0.405784	0.200228	0.410311546507184
ENSMUSG00000022629.18	Kif21a	201.261	-0.179376	0.24395	0.343886	0.575774930571652
ENSMUSG00000022634.10	Yaf2	621.879	-0.130208	0.105745	0.198839	0.408613384132181
ENSMUSG00000022635.10	Zcrb1	408.562	-0.240203	0.0955346	0.00913478	0.0409666619570072
ENSMUSG00000022636.14	Alcam	234.543	0.531186	0.181804	0.00112632	0.00721202830355611
ENSMUSG00000022637.12	Cblb	101.894	-0.162804	0.235448	0.382421	0.61142592781465
ENSMUSG00000022641.16	Bbx	126.263	0.062569	0.180556	0.69415	0.847097931940049
ENSMUSG00000022650.8	Retnlb	0.104763	0.0248788	0.379966	0.83051	NA
ENSMUSG00000022651.7	Retnlg	0.0950293	-0.024423	0.379951	0.879896	NA
ENSMUSG00000022652.8	Morc1	3.74647	-0.175055	0.427104	0.0810257	0.219235773979864
ENSMUSG00000022656.16	Nectin3	174.319	-0.130718	0.171996	0.392336	0.620250554943636
ENSMUSG00000022658.11	Tagln3	133.309	0.257902	0.181909	0.107778	0.269568915660043
ENSMUSG00000022659.14	Gcsam	0.200728	-0.0330289	0.380924	0.738625	NA
ENSMUSG00000022661.15	Cd200	118.932	-0.234251	0.278381	0.244057	0.46696403071969
ENSMUSG00000022663.4	Atg3	903.492	0.154996	0.0961861	0.0953786	0.246951735652245
ENSMUSG00000022664.12	Slc35a5	441.567	0.369269	0.146354	0.00621774	0.0299829732326715
ENSMUSG00000022665.16	Ccdc80	241.483	0.216093	0.215375	0.228084	0.44773522512556
ENSMUSG00000022667.19	Cd200r1	2.7665	0.0840317	0.388706	0.209308	0.422348983056719
ENSMUSG00000022668.11	Gtpbp8	304.691	0.190678	0.182464	0.233479	0.454157895365095
ENSMUSG00000022671.14	Mzt2	265.707	0.0047997	0.117584	0.966583	0.986130802495382
ENSMUSG00000022672.9	Prkdc	204.323	0.420671	0.297513	0.0559596	0.166548796965165
ENSMUSG00000022673.6	Mcm4	1328.61	-0.236618	0.0894877	0.00634104	0.0304879033070754
ENSMUSG00000022674.16	Ube2v2	848.14	-0.20621	0.115849	0.060677	0.177255531643986
ENSMUSG00000022676.8	Snai2	6.02731	0.23516	0.44622	0.12265	0.295076241498029
ENSMUSG00000022677.16	Cep20	610.204	0.231842	0.077279	0.00214152	0.0124272015563397
ENSMUSG00000022678.17	Nde1	941.933	0.211374	0.112547	0.0488278	0.150369794437747
ENSMUSG00000022679.14	Mpv17l	89.1542	-0.326082	0.235324	0.0864495	0.229892042351433
ENSMUSG00000022680.15	Pdxdc1	727.653	0.0736885	0.104959	0.483998	0.702192237053603
ENSMUSG00000022681.16	Ntan1	588.843	0.137732	0.110827	0.193466	0.40144368402715
ENSMUSG00000022682.9	Rrn3	1004.79	-0.606379	0.098616	2.25381e-10	5.42933950260428e-09
ENSMUSG00000022683.14	Pla2g10	0.31425	-0.0194353	0.378644	0.844329	NA
ENSMUSG00000022684.16	Bfar	588.551	0.157148	0.13262	0.205524	0.417282617614718
ENSMUSG00000022685.10	Parn	634.428	0.296633	0.0950638	0.00123014	0.00776173821184541
ENSMUSG00000022686.15	B3gnt5	114.446	-0.365416	0.224405	0.0495787	0.152009802430459
ENSMUSG00000022687.13	Boc	79.9483	0.733039	0.281564	0.00156115	0.00951359137106028
ENSMUSG00000022696.18	Sidt1	3.08878	0.00644025	0.373705	0.927369	0.968580464057919
ENSMUSG00000022698.18	Naa50	1540.53	-0.116878	0.0653154	0.0690641	0.195445194488884
ENSMUSG00000022701.19	Ccdc191	77.4776	0.112309	0.300442	0.558816	0.757202016758024
ENSMUSG00000022702.17	Hira	105.871	0.00351973	0.234435	0.98643	0.994062030035691
ENSMUSG00000022704.17	Qtrt2	85.6968	-0.653556	0.334169	0.00872761	0.0394751550324811
ENSMUSG00000022705.6	Drd3	0.21464	0.033581	0.380995	0.691646	NA
ENSMUSG00000022706.17	Mrpl40	481.521	0.0872977	0.120946	0.446625	0.669855322194806
ENSMUSG00000022707.17	Gbe1	234.683	0.50579	0.198067	0.00360315	0.0191976776691992
ENSMUSG00000022708.17	Zbtb20	1344.21	0.562268	0.148749	4.88391e-05	0.000456267287513535
ENSMUSG00000022710.18	Usp7	236.236	-0.228136	0.172141	0.135396	0.315640706423757
ENSMUSG00000022711.17	Pmm2	269.578	-0.0634678	0.156243	0.654442	0.822061390339772
ENSMUSG00000022715.4	Tmem114	0.44022	0.040574	0.382302	0.459247	NA
ENSMUSG00000022718.13	Dgcr8	368.189	-0.40202	0.176087	0.0103734	0.0453887392415001
ENSMUSG00000022721.20	Trmt2a	678.134	-0.189961	0.152359	0.171757	0.370769373155838
ENSMUSG00000022722.19	Arl6	307.152	0.0969631	0.109434	0.355025	0.586702165462952
ENSMUSG00000022723.17	Crybg3	31.8814	0.0404909	0.321353	0.817354	0.91723719210937
ENSMUSG00000022724.16	Riox2	242.306	0.194475	0.146984	0.150448	0.339197287938798
ENSMUSG00000022742.7	Cpox	140.106	-0.724214	0.263268	0.00101663	0.00658100676913615
ENSMUSG00000022744.13	Cldnd1	1541.89	-0.148253	0.080235	0.0582201	0.171471854985219
ENSMUSG00000022747.18	St3gal6	178.143	2.45154	0.294076	3.82719e-18	1.90836271109366e-16
ENSMUSG00000022748.9	Cmss1	169.308	-0.0502382	0.174847	0.74486	0.876455349563847
ENSMUSG00000022749.9	Tbc1d23	391.222	0.343097	0.143266	0.00954646	0.0424071532705426
ENSMUSG00000022750.19	Klhl22	397.493	0.066827	0.157558	0.641952	0.81435614350411
ENSMUSG00000022751.10	Nit2	489.22	0.123277	0.0906173	0.161066	0.35536061725676
ENSMUSG00000022752.10	Tomm70a	366.026	0.162739	0.175968	0.296952	0.528058722841126
ENSMUSG00000022753.16	Tmem30c	11.5741	-0.127142	0.336305	0.482433	0.700877678209633
ENSMUSG00000022754.7	Tmem45a	0.568432	-0.0271803	0.379486	0.579646	NA
ENSMUSG00000022756.18	Slc7a4	170.6	0.710989	0.211132	0.000151709	0.00124129256248414
ENSMUSG00000022757.20	Tfg	1300.15	-0.341104	0.0722389	1.45025e-06	1.93268868004542e-05
ENSMUSG00000022758.15	P2rx6	68.7631	0.880224	0.32599	0.000848549	0.00561761297069087
ENSMUSG00000022759.16	Lrrc74b	10.7261	0.21727	0.383775	0.246335	0.469789221665413
ENSMUSG00000022760.18	Thap7	217.787	-0.192479	0.14261	0.143764	0.32864344517908
ENSMUSG00000022761.13	Lztr1	1107.66	-0.186781	0.0990681	0.050211	0.153296445419891
ENSMUSG00000022762.19	Ncam2	204.619	1.5847	0.187594	2.46404e-18	1.2437728103444e-16
ENSMUSG00000022763.19	Aifm3	25.9614	0.710249	0.666508	0.0224668	0.0830296096067299
ENSMUSG00000022765.11	Snap29	204.073	0.697082	0.198868	9.44434e-05	0.000818459784956895
ENSMUSG00000022766.15	Serpind1	11.0421	2.21297	1.34263	0.0023755	0.0135454064860922
ENSMUSG00000022768.18	Ccdc116	5.16282	-0.0956575	0.381033	0.362065	0.593671509859543
ENSMUSG00000022769.10	Sdf2l1	235.181	-0.185705	0.171196	0.223037	0.441311934850792
ENSMUSG00000022770.18	Dlg1	230.317	-0.576476	0.190706	0.000691936	0.0047296698328393
ENSMUSG00000022771.18	Ppil2	1057.31	0.0129901	0.100511	0.893877	0.953473394184636
ENSMUSG00000022772.13	Senp5	347.471	-0.0637951	0.154684	0.649615	0.818818986769453
ENSMUSG00000022773.20	Ypel1	96.5139	-0.392776	0.270058	0.0585612	0.172291298630332
ENSMUSG00000022774.14	Ncbp2	464.87	-0.000714097	0.118662	0.993953	0.997659842976855
ENSMUSG00000022779.17	Top3b	404.886	0.253213	0.1728	0.0999632	0.255754353595103
ENSMUSG00000022780.6	Meltf	2.41427	-0.0495032	0.376451	0.523629	0.732828515029044
ENSMUSG00000022781.9	Pak2	779.156	-0.161728	0.0953816	0.0790995	0.215409658864433
ENSMUSG00000022783.12	Spag6l	5.03739	0.0985807	0.390806	0.225227	0.444413366789314
ENSMUSG00000022787.11	Wdr53	74.0571	0.249493	0.246715	0.199499	0.409405420777003
ENSMUSG00000022788.17	Fgd4	183.357	-0.0691039	0.199445	0.682961	0.839621641442278
ENSMUSG00000022789.16	Dnm1l	1378.31	-0.0541242	0.065165	0.398661	0.625603201089369
ENSMUSG00000022790.15	Igsf11	104.632	0.673874	0.209997	0.000291281	0.00223292368955536
ENSMUSG00000022791.20	Tnk2	260.347	-0.147673	0.187829	0.364683	0.596175758798352
ENSMUSG00000022792.17	Yars2	154.247	0.0287556	0.162439	0.845941	0.93163696029286
ENSMUSG00000022793.18	B4galt4	173.317	0.462637	0.175499	0.00331739	0.0179906479236547
ENSMUSG00000022797.17	Tfrc	1380.56	-0.529735	0.107826	3.16186e-07	4.71977563572906e-06
ENSMUSG00000022799.5	Arhgap31	407.542	1.56527	0.129453	8.82542e-35	1.22695785723488e-32
ENSMUSG00000022800.15	Fyttd1	1057.77	-0.423631	0.0981249	7.56868e-06	8.65255562102143e-05
ENSMUSG00000022801.14	Lrch3	376.662	-0.0657179	0.116557	0.551527	0.752666144120214
ENSMUSG00000022802.3	Lmln	24.6237	-0.0188905	0.34452	0.892226	0.952741808760974
ENSMUSG00000022803.13	Popdc2	0.76634	-0.0144742	0.376367	0.806299	NA
ENSMUSG00000022805.18	Cfap91	15.0581	-0.0318262	0.333147	0.842379	0.929586621434397
ENSMUSG00000022807.10	Osbpl11	350.278	-0.0888916	0.141691	0.497865	0.712943091583669
ENSMUSG00000022808.6	Snx4	1120.05	0.184596	0.102952	0.062521	0.181115465809039
ENSMUSG00000022809.5	Nr1i2	0.0844572	-0.0236941	0.379885	0.879896	NA
ENSMUSG00000022811.18	Zfp148	387.816	-0.0869471	0.141205	0.505748	0.719702200357968
ENSMUSG00000022812.15	Gsk3b	1731.6	-0.302759	0.0813484	0.000133885	0.00111661969655943
ENSMUSG00000022814.7	Umps	839.988	-0.248898	0.118388	0.0259371	0.0930662188048821
ENSMUSG00000022816.12	Fstl1	304.059	0.0745954	0.123209	0.52216	0.731826997611186
ENSMUSG00000022817.16	Itgb5	162.955	-1.61858	0.252564	1.07339e-11	2.98457258718842e-10
ENSMUSG00000022818.14	Cyp2ab1	0.617387	0.0383107	0.381903	0.663592	NA
ENSMUSG00000022820.5	Ndufb4	439.322	0.15084	0.123099	0.19519	0.40389624686279
ENSMUSG00000022821.14	Hgd	2.1572	-0.0651948	0.378515	0.4357	0.6602289012309
ENSMUSG00000022822.17	Abcc5	672.852	0.316444	0.133496	0.0111686	0.0480768183555506
ENSMUSG00000022824.13	Muc13	0.496241	0.0085651	0.376997	0.842999	NA
ENSMUSG00000022827.15	Rabl3	178.681	-0.202227	0.14465	0.129205	0.305726476703055
ENSMUSG00000022828.11	Gtf2e1	504.421	0.136537	0.103054	0.168399	0.365790608697501
ENSMUSG00000022829.15	Stxbp5l	3.06913	-0.0897412	0.385467	0.286554	0.51687441507104
ENSMUSG00000022831.15	Hcls1	2.11379	0.0194167	0.376046	0.745727	0.876902628365628
ENSMUSG00000022832.12	Ropn1	0.118523	0.0256692	0.380047	0.83051	NA
ENSMUSG00000022833.8	Ccdc14	102.462	-0.0167973	0.22729	0.924968	0.9677874150556
ENSMUSG00000022836.12	Mylk	179.566	-0.00626925	0.195795	0.968256	0.986330039958986
ENSMUSG00000022837.15	Iqcb1	122.651	-0.692133	0.225824	0.000430227	0.00311605698267384
ENSMUSG00000022838.15	Eaf2	12.8354	-0.100521	0.340131	0.551417	0.752661947271392
ENSMUSG00000022840.10	Adcy5	17.4707	0.134972	0.387346	0.291429	0.522083693019686
ENSMUSG00000022841.16	Ap2m1	4003.75	-0.0135843	0.0680129	0.840434	0.92862658696432
ENSMUSG00000022842.19	Ece2	35.3278	-0.375209	0.439705	0.0994775	0.25494897141983
ENSMUSG00000022843.18	Clcn2	57.1494	0.667862	0.41832	0.0164004	0.0649717233192944
ENSMUSG00000022844.9	Pdia5	208.965	0.0941165	0.170317	0.537002	0.74210354031449
ENSMUSG00000022847.16	Thpo	0.10732	0.0250335	0.379982	0.83051	NA
ENSMUSG00000022848.9	Slc49a4	46.378	-0.022669	0.290432	0.901641	0.957398350783928
ENSMUSG00000022849.6	Hspbap1	96.0742	-0.642209	0.295518	0.00587665	0.0286511861182263
ENSMUSG00000022853.8	Ehhadh	28.1481	0.181018	0.374082	0.305369	0.536701523601307
ENSMUSG00000022855.10	Senp2	344.346	-0.0814172	0.162937	0.578496	0.77059865356137
ENSMUSG00000022856.10	Tmem41a	217.325	-1.0798	0.23256	3.56049e-07	5.27640399061748e-06
ENSMUSG00000022858.17	Tra2b	2352.17	-0.202095	0.071553	0.00396101	0.0207605162390736
ENSMUSG00000022860.16	Chodl	8.65731	0.0486134	0.344841	0.74997	0.879858127109211
ENSMUSG00000022861.18	Dgkg	120.827	-1.32385	0.277583	1.47762e-07	2.35342935476506e-06
ENSMUSG00000022863.16	Btg3	54.0128	-0.0753628	0.255511	0.690203	0.844479828827374
ENSMUSG00000022864.15	D16Ertd472e	133.955	-0.152052	0.218815	0.396162	0.623519893524341
ENSMUSG00000022865.15	Cxadr	347.483	0.0421035	0.178173	0.790284	0.903346693949741
ENSMUSG00000022867.12	Usp25	70.7875	-0.17188	0.271952	0.381469	0.610596611618218
ENSMUSG00000022871.14	Fetub	1.65996	0.0594363	0.378483	0.447959	NA
ENSMUSG00000022875.19	Kng1	0.0926291	-0.0242646	0.379936	0.879896	NA
ENSMUSG00000022877.10	Hrg	0.355568	0.0385525	0.38188	0.527746	NA
ENSMUSG00000022878.6	Adipoq	0.688834	0.0438565	0.383074	0.336137	NA
ENSMUSG00000022881.16	Rfc4	573.206	-0.0999778	0.112827	0.352274	0.584215263825351
ENSMUSG00000022883.12	Robo1	178.98	0.409977	0.250909	0.0413405	0.133633583402515
ENSMUSG00000022884.17	Eif4a2	1411.56	-0.189333	0.0876012	0.0258942	0.0929732699682427
ENSMUSG00000022885.17	St6gal1	271.354	-0.0993287	0.146437	0.461026	0.682223179438685
ENSMUSG00000022886.6	Prl2a1	0.5366	0.0421312	0.382656	0.402251	NA
ENSMUSG00000022887.10	Masp1	252.652	2.12491	0.207894	9.91492e-26	8.51593089601054e-24
ENSMUSG00000022889.8	Mrpl39	689.458	-0.0486284	0.0995127	0.609879	0.791414084477122
ENSMUSG00000022890.14	Atp5j	3044.16	0.197975	0.0586737	0.000630949	0.00436187138050666
ENSMUSG00000022892.12	App	697.221	0.674842	0.154025	2.73371e-06	3.46841003131625e-05
ENSMUSG00000022893.15	Adamts1	265.532	-0.937637	0.163299	1.29977e-09	2.77639890574164e-08
ENSMUSG00000022894.7	Adamts5	55.7551	0.531851	0.277394	0.0152317	0.0612439399274173
ENSMUSG00000022895.17	Ets2	234.247	-0.160271	0.17053	0.291459	0.522083693019686
ENSMUSG00000022897.16	Dyrk1a	225.586	-0.14639	0.165012	0.323413	0.555086295556026
ENSMUSG00000022898.14	Vps26c	614.197	0.189332	0.146618	0.161134	0.355440148304753
ENSMUSG00000022899.11	Slc15a2	1009.61	0.0474559	0.101386	0.627945	0.804171606535425
ENSMUSG00000022900.15	Ildr1	9.69802	-2.08539	1.11572	0.00202369	0.0118104559380904
ENSMUSG00000022901.14	Cd86	0.475147	-0.0412224	0.382469	0.453165	NA
ENSMUSG00000022905.13	Kpna1	1080.56	-0.209389	0.0831921	0.0097152	0.0430233337509671
ENSMUSG00000022906.16	Parp9	67.2079	0.577982	0.342682	0.0191624	0.0735514229076093
ENSMUSG00000022911.12	Arl13b	125.211	-0.0333755	0.203946	0.843067	0.930157433830567
ENSMUSG00000022912.9	Pros1	992.654	0.310586	0.104271	0.00189446	0.0112156638379386
ENSMUSG00000022913.17	Psmg1	380.403	-0.309316	0.108494	0.00282147	0.0156795845647413
ENSMUSG00000022914.18	Brwd1	591.914	0.00990283	0.114381	0.928972	0.96957323083724
ENSMUSG00000022935.17	Grik1	10.8816	1.37573	1.19922	0.00669751	0.0319675813884811
ENSMUSG00000022940.18	Pigp	604.869	-0.164842	0.113094	0.125644	0.299941404693502
ENSMUSG00000022941.9	Ripply3	11.6769	-0.0960694	0.351223	0.541062	0.745579259071222
ENSMUSG00000022945.13	Chaf1b	502.568	-0.0379456	0.110021	0.717805	0.860599785084092
ENSMUSG00000022946.11	Dop1b	136.564	0.0708587	0.232648	0.701588	0.851511913311027
ENSMUSG00000022947.9	Cbr3	414.688	-0.0798159	0.106592	0.43433	0.659190044617652
ENSMUSG00000022948.17	Setd4	86.2019	-0.112472	0.231937	0.54067	0.745321418446152
ENSMUSG00000022949.10	Clic6	9.52417	-0.191034	0.43455	0.0769703	0.211224158518393
ENSMUSG00000022951.17	Rcan1	80.6832	0.315773	0.238946	0.100541	0.256911427035857
ENSMUSG00000022952.18	Runx1	20.0419	-0.129254	0.313226	0.496479	0.711952682918215
ENSMUSG00000022956.12	Atp5o	4055.53	0.238296	0.067623	0.000336613	0.00253076461565191
ENSMUSG00000022957.21	Itsn1	269.934	0.0506476	0.189795	0.759368	0.885504622657199
ENSMUSG00000022960.14	Donson	207.996	0.0306377	0.207008	0.861408	0.939960430780663
ENSMUSG00000022961.19	Son	1702.66	-0.0287	0.121133	0.80225	0.909405458271107
ENSMUSG00000022962.16	Gart	1026.8	-0.421443	0.114107	0.00010449	0.000893254772110683
ENSMUSG00000022964.15	Tmem50b	515.199	0.688429	0.116058	7.198e-10	1.58927517416756e-08
ENSMUSG00000022965.9	Ifngr2	348.039	-0.0086478	0.167494	0.952699	0.980428379526132
ENSMUSG00000022967.14	Ifnar1	848.838	-0.696552	0.128795	1.41957e-08	2.66452914243568e-07
ENSMUSG00000022969.14	Il10rb	101.881	0.28705	0.212664	0.107657	0.26939339984984
ENSMUSG00000022971.19	Ifnar2	226.305	0.37287	0.144015	0.00512043	0.0257118469754827
ENSMUSG00000022972.11	Cfap298	405.383	-0.0834959	0.133684	0.503173	0.717550831876967
ENSMUSG00000022973.19	Synj1	155.249	-0.143694	0.217534	0.422126	0.647254921033693
ENSMUSG00000022974.13	Paxbp1	157.792	-0.118533	0.189455	0.46916	0.688607757153014
ENSMUSG00000022978.12	Mis18a	167.756	-0.350573	0.168049	0.020063	0.0760652375067316
ENSMUSG00000022982.11	Sod1	2595.47	0.113119	0.070746	0.104037	0.263301853537585
ENSMUSG00000022983.17	Scaf4	296.24	-0.250061	0.200459	0.143154	0.327811724062455
ENSMUSG00000022986.6	Krt75	0.378638	0.0199347	0.378576	0.719102	NA
ENSMUSG00000022987.13	Zfp641	63.0937	1.24805	0.395388	0.000122964	0.00103235349752382
ENSMUSG00000022991.6	Lalba	26.5589	0.908422	0.420704	0.00310652	0.0169988373065148
ENSMUSG00000022992.18	Kansl2	1551	-0.177014	0.0812754	0.02545	0.091860602756888
ENSMUSG00000022993.8	Tex49	1.25144	0.0448969	0.381515	0.35233	NA
ENSMUSG00000022994.10	Adcy6	67.9524	-0.0772507	0.266606	0.684907	0.840758636399235
ENSMUSG00000022995.17	Enah	356.892	-0.354368	0.171084	0.0205332	0.0774005967447584
ENSMUSG00000022996.16	Wnt10b	0.54897	-0.0420718	0.382669	0.416137	NA
ENSMUSG00000022997.10	Wnt1	0.0984049	0.0244773	0.379927	0.83051	NA
ENSMUSG00000022999.16	Lmbr1l	83.2934	-0.22477	0.290514	0.268482	0.496051915827178
ENSMUSG00000023000.6	Dhh	781.15	-1.56838	0.130721	2.58684e-34	3.47844973897528e-32
ENSMUSG00000023004.9	Tuba1b	9141.05	-0.232117	0.0542967	1.51165e-05	0.000160821476417047
ENSMUSG00000023007.16	Prpf40b	171.499	-0.165538	0.149632	0.22684	0.446360444596012
ENSMUSG00000023008.19	Fmnl3	77.9705	-0.0219043	0.258227	0.906066	0.958597162040885
ENSMUSG00000023009.15	Nckap5l	85.0116	-0.0411921	0.235754	0.821964	0.919740357252289
ENSMUSG00000023010.16	Tmbim6	6996.6	0.373074	0.0468866	1.06976e-15	4.30132389560081e-14
ENSMUSG00000023011.9	Faim2	39.1709	0.380897	0.489953	0.0853436	0.227800494185479
ENSMUSG00000023013.6	Aqp2	0.209526	0.0333982	0.380965	0.691646	NA
ENSMUSG00000023015.15	Racgap1	1638.46	-0.0949304	0.0811025	0.23003	0.449894137059394
ENSMUSG00000023017.11	Asic1	48.2519	0.973026	0.291425	9.95531e-05	0.000858924153630197
ENSMUSG00000023018.6	Smarcd1	313.85	0.111071	0.138813	0.390004	0.618106789569897
ENSMUSG00000023019.13	Gpd1	824.042	0.656819	0.106534	1.78307e-10	4.36586397847494e-09
ENSMUSG00000023020.4	Cox14	1288.76	-0.590379	0.116913	1.31651e-07	2.11946890287962e-06
ENSMUSG00000023021.16	Cers5	653.053	0.24869	0.116386	0.0240202	0.0876865638668946
ENSMUSG00000023022.15	Lima1	453.758	-0.971723	0.166048	6.2165e-10	1.3893966348848e-08
ENSMUSG00000023025.17	Larp4	479.187	-0.242325	0.138158	0.0581442	0.17131196326416
ENSMUSG00000023026.17	Dip2b	440.119	-0.217861	0.121532	0.0570618	0.169307203856983
ENSMUSG00000023027.14	Atf1	156.502	-0.0965236	0.168288	0.520927	0.730796416242397
ENSMUSG00000023030.17	Slc11a2	326.797	0.10938	0.142721	0.408327	0.634097513246694
ENSMUSG00000023031.9	Cela1	65.295	-0.182335	0.219195	0.311128	0.543254744826688
ENSMUSG00000023032.13	Slc4a8	145.154	0.462752	0.242924	0.0197452	0.0752952397212434
ENSMUSG00000023033.15	Scn8a	102.724	-1.12849	0.511702	0.00175928	0.0105318934056074
ENSMUSG00000023034.8	Nr4a1	518.917	-0.0236728	0.102046	0.812127	0.915289224474401
ENSMUSG00000023036.15	Pcdhgc4	1573.45	-0.0656832	0.0984663	0.483801	0.702057484630268
ENSMUSG00000023039.18	Krt7	7.66735	0.0162701	0.348958	0.907775	0.959458282494366
ENSMUSG00000023043.8	Krt18	2.89967	-0.221509	0.475784	0.00742436	0.0346702761488848
ENSMUSG00000023044.3	Csad	1107.91	0.234366	0.0905451	0.00754852	0.035100205326156
ENSMUSG00000023045.14	Soat2	14.9065	-0.180479	0.33736	0.353611	0.585603119957247
ENSMUSG00000023046.7	Igfbp6	4.57563	0.199716	0.419112	0.169771	0.367623515791644
ENSMUSG00000023047.12	Amhr2	0.948247	0.00312026	0.376566	0.950855	NA
ENSMUSG00000023048.14	Prr13	392.714	0.272862	0.107532	0.00799023	0.0367273123664073
ENSMUSG00000023050.10	Map3k12	159.064	-0.296763	0.219915	0.10218	0.260046671250383
ENSMUSG00000023051.12	Tarbp2	436.159	-0.142035	0.10479	0.157372	0.349490616716307
ENSMUSG00000023052.9	Npff	6.24712	-0.15732	0.39125	0.271889	0.50011448872346
ENSMUSG00000023055.11	Calcoco1	774.079	0.493579	0.109264	2.41807e-06	3.09667981688765e-05
ENSMUSG00000023057.6	Fabp2	0.0926291	-0.0242646	0.379936	0.879896	NA
ENSMUSG00000023064.5	Sncg	1.52479	-0.091678	0.390797	0.172904	NA
ENSMUSG00000023066.11	Rttn	56.5964	-0.114867	0.289348	0.549872	0.751721444531184
ENSMUSG00000023067.15	Cdkn1a	4664.68	-0.825144	0.0592502	7.76722e-45	1.51692050272756e-42
ENSMUSG00000023068.17	Nus1	259.626	-0.154197	0.137395	0.22725	0.446779063849848
ENSMUSG00000023070.7	Rgn	3.4705	0.0164583	0.375105	0.798903	0.907995350413118
ENSMUSG00000023072.15	Cep89	339.342	-0.499888	0.201956	0.00446587	0.0229303769958713
ENSMUSG00000023073.3	Slc10a2	1.60786	-0.0243994	0.370072	0.781055	NA
ENSMUSG00000023074.12	Mospd1	313.271	0.141877	0.169563	0.350034	0.581966389556602
ENSMUSG00000023075.10	Akirin1	899.378	-0.133964	0.0759837	0.0716494	0.200417084734929
ENSMUSG00000023079.15	Gtf2ird1	118.937	-0.362042	0.269596	0.0791265	0.215429042994517
ENSMUSG00000023083.8	H2-M10.2	0.301413	-0.037237	0.381636	0.598064	NA
ENSMUSG00000023084.12	Lrrc71	3.09684	0.0789117	0.386375		NA
ENSMUSG00000023087.16	Noct	1336.4	0.273008	0.138056	0.0332766	0.113540514269848
ENSMUSG00000023088.18	Abcc1	101.297	-1.15309	0.400584	0.000314145	0.00238590478965087
ENSMUSG00000023089.13	Ndufa5	832.985	0.254989	0.0916579	0.00404544	0.0211153019131374
ENSMUSG00000023092.17	Fhl1	834.348	-2.52769	0.105715	1.49306e-127	1.88412124851866e-124
ENSMUSG00000023094.15	Msrb2	189.739	0.363369	0.152679	0.00934948	0.0417128809636695
ENSMUSG00000023104.10	Rfc2	1005.38	0.00751697	0.0938609	0.93452	0.972068689642213
ENSMUSG00000023106.16	Denr	787.248	0.0389929	0.119669	0.732362	0.868862019238809
ENSMUSG00000023110.13	Prmt5	1624.54	-0.228259	0.0851941	0.0058439	0.0285410107155738
ENSMUSG00000023118.16	Sympk	293.712	-0.380213	0.181332	0.0175739	0.0687902799318285
ENSMUSG00000023120.10	Ldc1	0.388266	-0.0181511	0.378401	0.751299	NA
ENSMUSG00000023140.5	Reg2	56.453	0.144268	0.2094	0.411911	0.637731684684081
ENSMUSG00000023143.11	Nagpa	248.322	0.149805	0.200486	0.375104	0.604851488767613
ENSMUSG00000023147.18	Get1	1224.35	-0.641885	0.0910235	4.65661e-13	1.48622051074258e-11
ENSMUSG00000023150.15	Ivns1abp	1945.63	-0.545555	0.0683892	4.90175e-16	2.06187822657457e-14
ENSMUSG00000023153.10	Tmem52	1.26848	-0.0182367	0.377042	0.726492	NA
ENSMUSG00000023156.5	Rpp14	564.794	-0.0399767	0.113095	0.710217	0.855822789227967
ENSMUSG00000023159.9	Psg29	0.982238	-0.0217037	0.372439	0.781346	NA
ENSMUSG00000023165.14	Ssxb2	0.432719	0.0404573	0.382277	0.463815	NA
ENSMUSG00000023169.16	Slc38a1	1046.76	0.461278	0.105768	5.62139e-06	6.61067809620176e-05
ENSMUSG00000023170.15	Gps2	254.222	0.272191	0.207668	0.121345	0.292960304538272
ENSMUSG00000023175.16	Bsg	2829.48	0.402409	0.0559661	3.49579e-13	1.12668924873201e-11
ENSMUSG00000023176.10	Cpn2	0.21464	0.033581	0.380995	0.691646	NA
ENSMUSG00000023185.5	Ceacam14	0.185258	-0.0324269	0.380831	0.738625	NA
ENSMUSG00000023186.15	Vwa5a	479.994	0.772602	0.161821	3.34848e-07	4.98331714781252e-06
ENSMUSG00000023191.10	P3h3	42.9302	0.238126	0.274723	0.236894	0.4582301362003
ENSMUSG00000023192.13	Grm2	1.14826	-0.00728886	0.375216	0.902748	NA
ENSMUSG00000023206.17	Il15ra	89.9448	0.828229	0.308554	0.00100916	0.00653842877201765
ENSMUSG00000023216.14	Epb42	2.72169	0.0116487	0.356607	0.925721	0.968194630960941
ENSMUSG00000023224.13	Serping1	15.2488	0.304449	0.385279	0.1613	0.355600503064452
ENSMUSG00000023232.18	Serinc2	76.044	-0.239375	0.295229	0.244253	0.467230847454084
ENSMUSG00000023235.15	Ccl25	89.7409	0.158672	0.215529	0.372633	0.602876582882871
ENSMUSG00000023236.8	Scg5	225.862	0.0861488	0.138196	0.503606	0.718030171845537
ENSMUSG00000023243.10	Kcnk5	25.2312	-0.237248	0.383763	0.221033	0.438405332998649
ENSMUSG00000023247.3	Guca2a	0.193681	0.00418161	0.37788	0.965381	NA
ENSMUSG00000023249.16	Parp3	140.907	0.47349	0.249599	0.0194704	0.0744722657403845
ENSMUSG00000023257.4	Cypt1	0.21464	0.033581	0.380995	0.691646	NA
ENSMUSG00000023259.18	Slc26a6	64.4017	0.114036	0.275865	0.557086	0.756352323082809
ENSMUSG00000023262.14	Acy1	208.813	0.314347	0.195924	0.0630232	0.182087880217318
ENSMUSG00000023266.12	Frs3	9.64713	-0.00862829	0.332313	0.955226	0.980964435127693
ENSMUSG00000023267.11	Gabrr2	3.55449	-0.0472629	0.370826	0.626261	0.8027036377301
ENSMUSG00000023272.5	Creld2	530.725	0.155936	0.0954858	0.0913633	0.239274307652725
ENSMUSG00000023274.15	Cd4	0.675927	0.0214844	0.378373	0.675951	NA
ENSMUSG00000023277.14	Twf2	225.666	0.0119427	0.174056	0.939742	0.973931498983568
ENSMUSG00000023279.8	Bmp15	1.10627	-0.0470489	0.383858	0.241315	NA
ENSMUSG00000023284.16	Zfp605	58.2431	-0.358469	0.291385	0.0934074	0.243233911241901
ENSMUSG00000023286.17	Ube2j2	344.056	-0.0707579	0.158568	0.621948	0.79954943994977
ENSMUSG00000023307.15	Marchf5	322.364	-0.305737	0.131681	0.0130071	0.0542383277301634
ENSMUSG00000023328.15	Ache	38.2993	1.64989	0.502606	5.82943e-05	0.000534853918403569
ENSMUSG00000023330.13	Dtwd1	131.564	-0.12866	0.181964	0.419443	0.644774985332742
ENSMUSG00000023333.9	Gcm1	1.20435	0.00709073	0.372148	0.925785	NA
ENSMUSG00000023336.7	Wfdc1	1.52649	0.0883535	0.394216	0.0740066	NA
ENSMUSG00000023341.17	Mx2	17.0882	0.0708094	0.353898	0.626544	0.802863032269011
ENSMUSG00000023345.18	Poc1a	120.064	0.0926217	0.232472	0.61724	0.796371070359028
ENSMUSG00000023348.12	Trip6	81.7895	0.0126283	0.236184	0.947068	0.977516707954159
ENSMUSG00000023349.15	Clec4n	2.88724	-0.416935	0.863519	0.000719567	0.00488596709967015
ENSMUSG00000023353.15	Agap3	137.477	-0.468568	0.187826	0.0047835	0.0242725838348444
ENSMUSG00000023367.15	Tmem176a	1460.22	0.83713	0.077977	1.24253e-27	1.21331166064242e-25
ENSMUSG00000023387.9	Kcnk16	0.0906083	0.0239484	0.379876	0.83051	NA
ENSMUSG00000023391.9	Dlx2	16.5322	-8.89954	2.83238	6.79189e-13	2.14271122079757e-11
ENSMUSG00000023393.16	Slc17a9	1.06399	0.0363582	0.375303	0.616163	NA
ENSMUSG00000023411.13	Nfatc4	9.30976	0.0314279	0.336284	0.841883	0.929163501677878
ENSMUSG00000023433.9	Cela3b	0.0906083	0.0239484	0.379876	0.83051	NA
ENSMUSG00000023439.12	Gnb3	1.27904	0.0523329	0.384845	0.183625	NA
ENSMUSG00000023452.20	Pisd	1933.53	-0.0614904	0.0845334	0.4548	0.676977324080464
ENSMUSG00000023456.17	Tpi1	5616.42	0.90927	0.0670832	1.09035e-42	2.00979013111711e-40
ENSMUSG00000023460.15	Rab12	124.265	-0.255923	0.259551	0.195706	0.404689669387477
ENSMUSG00000023467.19	Tulp2	1.8924	0.0472961	0.373139	0.595729	0.7826022336184
ENSMUSG00000023473.14	Celsr3	29.8208	0.0678813	0.375231	0.475055	0.694463797571669
ENSMUSG00000023484.15	Prph	2.95568	0.0728303	0.381897	0.360092	0.591678417887663
ENSMUSG00000023495.14	Pcbp4	632.974	-1.25085	0.114343	7.55725e-29	7.79727791312235e-27
ENSMUSG00000023505.14	Cdca3	772.461	-0.190916	0.081102	0.0157103	0.0627990170271486
ENSMUSG00000023571.5	C1qtnf12	19.6986	0.446708	0.479829	0.0665043	0.189838729251046
ENSMUSG00000023572.17	Ccndbp1	336.896	0.462935	0.156743	0.00127326	0.00799380006177867
ENSMUSG00000023707.14	Ogfod2	125.734	-0.00266282	0.176562	0.985307	0.993777165139193
ENSMUSG00000023723.18	Mrps23	417.096	-0.0495552	0.122691	0.671616	0.831732727444413
ENSMUSG00000023755.11	Rhebl1	25.4983	0.0152054	0.310964	0.933831	0.97167893516083
ENSMUSG00000023764.19	Sfi1	186.971	0.0689047	0.184338	0.669736	0.831468512178461
ENSMUSG00000023781.3	Hes7	3.53373	0.0206424	0.34867	0.884301	0.949532253152003
ENSMUSG00000023791.19	Pigx	368.381	-0.06954	0.126746	0.559291	0.757271530604555
ENSMUSG00000023795.17	Pisd-ps2	29.1956	-0.185941	0.271414	0.347734	0.579380411888028
ENSMUSG00000023800.16	Tiam2	61.6205	-0.413907	0.418039	0.0837451	0.224915452068127
ENSMUSG00000023802.5	Nox3	0.59043	0.0428842	0.382834	0.374866	NA
ENSMUSG00000023805.18	Synj2	229.973	-0.0883554	0.160697	0.54216	0.745912172791283
ENSMUSG00000023806.11	Rsph3b	340.599	0.481846	0.142521	0.000281522	0.00216317144925958
ENSMUSG00000023809.11	Rps6ka2	118.725	-0.0371921	0.322663	0.825138	0.921093172041604
ENSMUSG00000023826.17	Prkn	175.532	-0.686482	0.364002	0.00928526	0.0414714844032373
ENSMUSG00000023827.9	Agpat4	341.219	0.0511759	0.101939	0.602745	0.786888303057546
ENSMUSG00000023828.4	Slc22a3	15.5619	2.90939	0.938471	8.55635e-05	0.000749822994036199
ENSMUSG00000023829.10	Slc22a1	0.219007	0.00202226	0.377842	0.973962	NA
ENSMUSG00000023830.15	Igf2r	275.978	-0.508456	0.228457	0.00820421	0.0375111487054736
ENSMUSG00000023832.15	Acat2	3191.77	-0.596019	0.0770825	3.14712e-15	1.22342519083992e-13
ENSMUSG00000023845.8	Lnpep	291.807	-0.105439	0.193587	0.525682	0.733725577162673
ENSMUSG00000023852.15	Chd1	130.036	-0.903879	0.351536	0.00109142	0.00701599475959672
ENSMUSG00000023861.18	Mpc1	1864.31	0.212755	0.0706803	0.00218706	0.0126289271968111
ENSMUSG00000023868.18	Pde10a	137.281	-0.157174	0.260542	0.414566	0.640270030534828
ENSMUSG00000023873.14	1700010I14Rik	10.9126	-0.210285	0.398838	0.225577	0.444930175907969
ENSMUSG00000023882.16	Zfp54	45.3781	-0.164693	0.2968	0.405429	0.631809626022928
ENSMUSG00000023883.14	Phf10	98.7215	-0.049713	0.249992	0.789916	0.903150077699775
ENSMUSG00000023885.10	Thbs2	243.823	-2.86856	0.200382	1.04475e-47	2.31608745117061e-45
ENSMUSG00000023886.11	Smoc2	28.1771	6.1562	0.959109	8.3091e-13	2.60632627770167e-11
ENSMUSG00000023892.9	Zfp51	142.952	-0.011448	0.235637	0.948736	0.978315344684766
ENSMUSG00000023902.19	Zscan10	0.200728	-0.0330289	0.380924	0.738625	NA
ENSMUSG00000023903.9	Mmp25	2.07743	0.0166103	0.369491	0.853079	0.935416009336507
ENSMUSG00000023904.11	Hcfc1r1	209.978	1.17148	0.141141	1.10276e-17	5.27429829172877e-16
ENSMUSG00000023905.16	Tnfrsf12a	564.999	-0.842933	0.0839852	1.7762e-24	1.38097167345881e-22
ENSMUSG00000023908.9	Pkmyt1	221.761	-0.260992	0.20663	0.134512	0.314251538549312
ENSMUSG00000023909.5	Paqr4	1278.71	0.876112	0.0954603	7.25852e-21	4.37779386922657e-19
ENSMUSG00000023911.13	Flywch2	8.5582	0.652332	0.914387	0.0236014	0.0864437999809604
ENSMUSG00000023912.11	Slc25a27	124.126	-0.0798392	0.21025	0.647622	0.817622099451753
ENSMUSG00000023913.18	Pla2g7	2053.19	1.42892	0.0797886	8.26153e-73	3.15187154560447e-70
ENSMUSG00000023915.6	Tnfrsf21	1995.18	1.17331	0.086794	1.33301e-42	2.42979003131104e-40
ENSMUSG00000023918.13	Adgrf4	0.0926291	-0.0242646	0.379936	0.879896	NA
ENSMUSG00000023919.10	Cenpq	288.538	-0.194729	0.127123	0.103316	0.262148667672587
ENSMUSG00000023921.10	Mmut	491.323	0.914808	0.0856012	1.84075e-27	1.78683472609756e-25
ENSMUSG00000023923.11	Tbc1d5	208.461	-0.0304754	0.124185	0.794193	0.905618162259449
ENSMUSG00000023926.9	Rhag	3.82346	0.0157372	0.353201	0.906012	0.958597162040885
ENSMUSG00000023927.16	Satb1	169.739	-0.248781	0.225447	0.176258	0.377039117637699
ENSMUSG00000023930.15	Crisp2	0.453041	0.0410834	0.382413	0.445208	NA
ENSMUSG00000023931.6	Efhb	12.003	-0.227066	0.419846	0.177182	0.378521390050251
ENSMUSG00000023932.10	Cdc5l	1130.02	0.195634	0.0783705	0.010681	0.046391765228352
ENSMUSG00000023935.11	Spats1	133.622	1.03214	0.209412	9.83867e-08	1.61242217020783e-06
ENSMUSG00000023938.9	Aars2	190.553	0.173105	0.176505	0.26813	0.495848410513106
ENSMUSG00000023939.8	Mrpl14	375.804	-0.0286222	0.108758	0.782802	0.899867321759556
ENSMUSG00000023940.15	Sgo1	207.229	-0.849551	0.205118	5.1562e-06	6.1118159927536e-05
ENSMUSG00000023942.16	Slc29a1	675.196	0.467788	0.120512	4.32101e-05	0.000410918111877987
ENSMUSG00000023944.15	Hsp90ab1	14541.2	0.0227025	0.0659696	0.727377	0.86578108882626
ENSMUSG00000023947.9	Nfkbie	60.6343	1.10626	0.361134	0.000194699	0.00155477613927255
ENSMUSG00000023949.8	Tcte1	0.422286	-0.0404759	0.382299	0.484714	NA
ENSMUSG00000023951.19	Vegfa	15.0449	0.307735	0.480999	0.101056	0.258107286626156
ENSMUSG00000023952.14	Gtpbp2	159.364	0.334671	0.213729	0.0626173	0.181266541373963
ENSMUSG00000023953.10	Polh	140.372	0.18284	0.233224	0.327904	0.559894910149433
ENSMUSG00000023959.11	Clic5	423.558	3.06204	0.195298	1.42806e-56	4.03919723824872e-54
ENSMUSG00000023960.14	Enpp5	457.936	1.06781	0.10869	1.10477e-23	7.96046350125953e-22
ENSMUSG00000023961.17	Enpp4	153.678	0.0362227	0.156447	0.800464	0.908499693261121
ENSMUSG00000023963.11	Cyp39a1	104.545	-0.0717375	0.24896	0.702849	0.852134839550846
ENSMUSG00000023964.16	Calcr	0.499332	0.00389813	0.377354	0.891327	NA
ENSMUSG00000023965.14	Fbxl17	30.8254	0.172092	0.340287	0.368852	0.599911416408651
ENSMUSG00000023966.9	Rsph9	71.0315	0.593273	0.239061	0.00328453	0.0178360692002472
ENSMUSG00000023967.10	Mrps18a	705.808	0.389947	0.0907888	9.29466e-06	0.000103797758042478
ENSMUSG00000023968.16	Crip3	1.22634	0.0444043	0.381004	0.358047	NA
ENSMUSG00000023971.10	Rrp36	387.218	-0.171564	0.13568	0.174194	0.37428237496717
ENSMUSG00000023972.11	Ptk7	657.557	-0.257812	0.126361	0.0298175	0.103876993219939
ENSMUSG00000023973.14	Cnpy3	568.335	0.350191	0.102516	0.000377165	0.00279340232424701
ENSMUSG00000023977.16	Ubr2	318.888	0.290362	0.188529	0.0773801	0.212100423787889
ENSMUSG00000023978.6	Prph2	0.21464	0.033581	0.380995	0.691646	NA
ENSMUSG00000023980.8	Taf8	168.728	0.277152	0.25221	0.159258	0.352628224356884
ENSMUSG00000023982.9	Guca1a	1.61771	0.0932417	0.395951	0.0623384	NA
ENSMUSG00000023984.18	Gm20517	9.82043	0.187515	0.409243	0.201672	0.412367419965701
ENSMUSG00000023988.9	Bysl	615.234	-0.198216	0.118433	0.0770307	0.211283860812047
ENSMUSG00000023990.19	Tfeb	21.4976	0.491506	0.445163	0.0552763	0.164899978137195
ENSMUSG00000023991.17	Foxp4	11.3872	-0.0495253	0.32755	0.768805	0.892018625942589
ENSMUSG00000023992.15	Trem2	9.52797	0.905795	2.2136	0.0110741	0.0477328738790142
ENSMUSG00000023993.8	Treml1	0.190059	-0.0326193	0.380861	0.738625	NA
ENSMUSG00000023994.14	Nfya	41.49	0.030772	0.314584	0.863522	0.941122621853897
ENSMUSG00000023995.13	Tspo2	0.760129	-0.0121157	0.376224	0.8268	NA
ENSMUSG00000023999.15	Kif6	3.96101	-0.0282533	0.357015	0.818596	0.917870139291957
ENSMUSG00000024002.19	Brd4	332.287	-0.0959974	0.134717	0.445077	0.668573882087281
ENSMUSG00000024006.18	Stk38	812.583	0.0166373	0.0760548	0.824486	0.921055026935812
ENSMUSG00000024007.16	Ppil1	612.134	-0.303238	0.103064	0.00214913	0.0124625284476838
ENSMUSG00000024008.17	Cpne5	11.7401	-0.212073	0.413997	0.177073	0.378430553098752
ENSMUSG00000024011.18	Pi16	8.6204	0.0155217	0.33072	0.929029	0.96957323083724
ENSMUSG00000024012.19	Mtch1	349.8	-0.535727	0.165326	0.00038168	0.00281667077135443
ENSMUSG00000024013.16	Fgd2	6.22515	-0.0828521	0.370133	0.486825	0.704487215274156
ENSMUSG00000024014.9	Pim1	7.73836	-0.103169	0.36039	0.474913	0.694318823472488
ENSMUSG00000024018.19	Ccdc167	145.713	0.0417985	0.202558	0.808183	0.913001390795712
ENSMUSG00000024019.19	Cmtr1	591.092	0.219041	0.186773	0.179482	0.38169680439833
ENSMUSG00000024026.14	Glo1	2325.83	0.00572674	0.0705743	0.935147	0.972370311478417
ENSMUSG00000024027.9	Glp1r	13.5153	3.01033	1.2125	0.000456777	0.00327510228590247
ENSMUSG00000024029.5	Tff3	0.118523	0.0256692	0.380047	0.83051	NA
ENSMUSG00000024030.8	Abcg1	181.6	3.31454	0.22642	1.40019e-49	3.28145646391659e-47
ENSMUSG00000024032.8	Tff1	0.100364	-0.0247613	0.379983	0.879896	NA
ENSMUSG00000024033.11	Rsph1	39.6006	0.755219	0.407488	0.00820323	0.0375111487054736
ENSMUSG00000024034.14	Tmprss3	1.91005	0.0128191	0.37445	0.84702	0.932199377478955
ENSMUSG00000024036.17	Slc37a1	52.431	-0.0872773	0.258592	0.646119	0.816886212089663
ENSMUSG00000024037.14	Wdr4	443.93	-0.146881	0.159752	0.30893	0.540529412959046
ENSMUSG00000024038.18	Ndufv3	929.826	0.509395	0.0740668	2.34169e-12	6.94672624770917e-11
ENSMUSG00000024039.16	Cbs	1371.16	-0.520962	0.0917834	4.97577e-09	9.70600844091607e-08
ENSMUSG00000024041.11	Cryaa	0.277253	0.00395953	0.377717	0.982922	NA
ENSMUSG00000024042.8	Sik1	18.8504	-0.014957	0.329458	0.923629	0.967198977910325
ENSMUSG00000024043.14	Arhgap28	4.26207	-0.270665	0.523484	0.00810232	0.0371073770296663
ENSMUSG00000024044.20	Epb41l3	66.8182	-0.250378	0.274687	0.214813	0.429757161894606
ENSMUSG00000024045.7	Akap8	800.173	-0.225519	0.119557	0.0452017	0.142276652778128
ENSMUSG00000024048.16	Myl12a	1230.78	-0.049275	0.0825476	0.540039	0.744732442243209
ENSMUSG00000024049.16	Myom1	9.45205	0.035788	0.358713	0.7699	0.892748837482585
ENSMUSG00000024050.19	Wiz	83.415	0.000619853	0.195543	0.998271	0.999554464658472
ENSMUSG00000024052.18	Lpin2	283.255	0.0333983	0.192254	0.841099	0.928838461334776
ENSMUSG00000024053.12	Emilin2	19.6215	-0.173942	0.381661	0.291909	0.522449268553791
ENSMUSG00000024054.15	Smchd1	458.279	-0.361804	0.152764	0.00956107	0.0424375879209342
ENSMUSG00000024055.16	Cyp4f13	175.733	1.98655	0.212658	5.477e-22	3.52353924592543e-20
ENSMUSG00000024056.11	Ndc80	308.253	-0.260836	0.132783	0.0353026	0.118895215888985
ENSMUSG00000024059.11	Clip4	84.0619	0.4538	0.282002	0.035903	0.120347581454505
ENSMUSG00000024063.14	Lbh	528.4	-1.32554	0.0982935	2.0027e-42	3.61035827313065e-40
ENSMUSG00000024064.15	Galnt14	10.3219	-2.4424	0.897107	0.000261658	0.00202763469234807
ENSMUSG00000024065.9	Ehd3	241.741	-0.606276	0.1722	0.000114564	0.000967281328464723
ENSMUSG00000024066.10	Xdh	72.8363	0.252224	0.290107	0.220041	0.43733597185242
ENSMUSG00000024067.15	Dpy30	496.891	-0.136514	0.112455	0.202437	0.413416515626779
ENSMUSG00000024068.9	Spast	216.782	0.0430739	0.151546	0.75748	0.884130395865449
ENSMUSG00000024069.15	Slc30a6	296.044	-0.180652	0.153804	0.197027	0.406364311164994
ENSMUSG00000024070.16	Prkd3	612.101	-0.0621924	0.104016	0.533372	0.739579644209068
ENSMUSG00000024072.10	Yipf4	339.244	0.267417	0.128157	0.0262056	0.0938039040535671
ENSMUSG00000024073.17	Birc6	299.035	-0.632002	0.184921	0.000154211	0.00125862387830691
ENSMUSG00000024074.9	Crim1	44.0759	1.37288	0.433908	9.06297e-05	0.000788742463060123
ENSMUSG00000024076.11	Vit	48.849	3.20802	0.40609	2.18348e-16	9.45116446634356e-15
ENSMUSG00000024077.16	Strn	235.86	-0.292776	0.176183	0.060719	0.177304155918067
ENSMUSG00000024078.8	Ttc27	180.259	-0.155047	0.163447	0.291277	0.522001012289004
ENSMUSG00000024079.5	Eif2ak2	186.292	0.117962	0.210643	0.503182	0.717550831876967
ENSMUSG00000024081.10	Cebpz	563.07	-0.0610149	0.12302	0.599565	0.785235228531556
ENSMUSG00000024082.6	Ndufaf7	432.469	0.245637	0.128889	0.0421435	0.135278731503542
ENSMUSG00000024083.17	Pja2	1176.15	0.0912262	0.105933	0.369943	0.600968724186201
ENSMUSG00000024084.9	Qpct	481.819	0.677934	0.119853	3.65406e-09	7.29255413079405e-08
ENSMUSG00000024085.14	Man2a1	27.7857	0.0862003	0.294265	0.651401	0.819924652583716
ENSMUSG00000024087.5	Cyp1b1	57.4929	0.62207	0.487752	0.0279474	0.0987459086110716
ENSMUSG00000024091.10	Vapa	2704.28	-0.141811	0.0682315	0.0344013	0.116650265236438
ENSMUSG00000024095.16	Hnrnpll	161.057	0.28669	0.309097	0.17774	0.379170902139178
ENSMUSG00000024096.18	Ralbp1	150.005	0.447436	0.340103	0.0550809	0.164440761962776
ENSMUSG00000024097.12	Srsf7	2251.87	-0.332586	0.0583054	7.35035e-09	1.41528824707127e-07
ENSMUSG00000024098.7	Twsg1	357.85	0.374904	0.181996	0.0197695	0.0753701825679855
ENSMUSG00000024099.16	Ndufv2	2253.47	0.2116	0.0551973	0.00010548	0.000901016866049915
ENSMUSG00000024101.16	Washc1	194.086	0.208147	0.161951	0.154661	0.345400611217028
ENSMUSG00000024104.12	Washc2	1085.39	0.10466	0.143767	0.431448	0.656454856987574
ENSMUSG00000024107.8	Lhcgr	7.82256	0.261775	0.418723	0.172547	0.372158239529481
ENSMUSG00000024109.19	Nrxn1	920.165	0.845178	0.160993	2.46964e-08	4.47673653243816e-07
ENSMUSG00000024112.17	Cacna1h	156.44	-0.667375	0.283399	0.00344507	0.0185360238000202
ENSMUSG00000024114.16	Prss41	4.57304	-0.0670807	0.377151	0.454182	0.676183310730334
ENSMUSG00000024116.7	Prss21	0.407133	0.016745	0.378264	0.731914	NA
ENSMUSG00000024118.15	Tedc2	148.847	-0.00684109	0.188486	0.963735	0.985452318116878
ENSMUSG00000024120.13	Lrpprc	765.393	-0.0682979	0.116873	0.537913	0.742767861206982
ENSMUSG00000024121.14	Atp6v0c	2906.48	0.202854	0.0604434	0.000668054	0.00458744998468674
ENSMUSG00000024122.17	Pdpk1	196.793	-0.0845562	0.175882	0.586135	0.775533793577783
ENSMUSG00000024124.11	Prss30	1.10867	0.00653038	0.371141	0.934774	NA
ENSMUSG00000024127.16	Prepl	642.349	0.562871	0.110153	1.04953e-07	1.7114870398587e-06
ENSMUSG00000024128.14	Sbp	0.1933	-0.032735	0.380879	0.738625	NA
ENSMUSG00000024130.17	Abca3	440.183	0.113227	0.137137	0.376206	0.605815665906937
ENSMUSG00000024131.9	Slc3a1	0.179438	-0.032179	0.380794	0.738625	NA
ENSMUSG00000024132.7	Eci1	742.143	0.48851	0.129307	6.06514e-05	0.000554001346181592
ENSMUSG00000024134.12	Six2	1.13398	-0.0441256	0.379661	0.392174	NA
ENSMUSG00000024135.11	Srbd1	227.273	0.448861	0.142966	0.000725009	0.00491681626110105
ENSMUSG00000024136.15	Dnase1l2	10.7397	-0.125531	0.383162	0.325817	0.557587569183842
ENSMUSG00000024137.10	E4f1	274.65	-0.543065	0.174834	0.000587471	0.00408886536633329
ENSMUSG00000024140.11	Epas1	386.448	2.06454	0.206417	1.01595e-24	8.16989117836847e-23
ENSMUSG00000024142.16	Mlst8	359.027	-0.00970711	0.160171	0.945236	0.976547426876555
ENSMUSG00000024143.16	Rhoq	607.475	0.169661	0.128188	0.15925	0.352628224356884
ENSMUSG00000024145.7	Pigf	118.025	-0.351001	0.193123	0.0363893	0.121482847262778
ENSMUSG00000024146.10	Cript	679.905	0.112789	0.104192	0.260579	0.486145490565217
ENSMUSG00000024150.13	Mcfd2	614.171	0.183251	0.11342	0.0895727	0.235713856626682
ENSMUSG00000024151.14	Msh2	530.022	0.04011	0.110657	0.705739	0.853266792679827
ENSMUSG00000024154.12	Gtf2a1l	1.21269	-0.0506802	0.37617	0.523217	NA
ENSMUSG00000024155.9	Meiob	1.40591	-0.0414797	0.380125	0.426721	NA
ENSMUSG00000024158.18	Hagh	450.219	-0.00917723	0.105916	0.927215	0.968580464057919
ENSMUSG00000024160.17	Spsb3	460.966	0.112174	0.112385	0.295561	0.526229587388721
ENSMUSG00000024163.18	Mapk8ip3	696.853	-0.0732681	0.123351	0.528237	0.735756382996682
ENSMUSG00000024164.16	C3	14.6258	0.175254	0.414479	0.14558	0.331378387162634
ENSMUSG00000024165.10	Jpt2	1419.04	-0.406338	0.0754205	3.6776e-08	6.41136750444714e-07
ENSMUSG00000024168.9	Tmem204	6.13756	0.033925	0.35819	0.787032	0.90178895348538
ENSMUSG00000024169.17	Ift140	383.937	-0.0463488	0.200219	0.783557	0.900409579688547
ENSMUSG00000024170.16	Telo2	1243.68	0.536493	0.122977	4.63685e-06	5.56049500838615e-05
ENSMUSG00000024171.6	Prss28	0.104763	0.0248788	0.379966	0.83051	NA
ENSMUSG00000024172.11	St6gal2	188.48	3.14687	0.287452	3.53577e-29	3.76651436626984e-27
ENSMUSG00000024173.12	Tpsab1	0.0950293	-0.024423	0.379951	0.879896	NA
ENSMUSG00000024174.10	Pot1b	45.1551	-0.0159657	0.317546	0.924113	0.967396682649566
ENSMUSG00000024175.3	Tekt4	6.67744	0.098619	0.380382	0.37353	0.603898401503734
ENSMUSG00000024176.11	Sox8	799.026	-0.0192552	0.119746	0.864806	0.941653400874726
ENSMUSG00000024177.10	Nme4	209.213	-0.850847	0.143011	4.38401e-10	1.00196221529931e-08
ENSMUSG00000024180.15	Pgap6	5.5883	0.102841	0.389495	0.25536	0.480521787597804
ENSMUSG00000024181.10	Mrpl28	1500.16	0.0623061	0.0827732	0.441313	0.664828677037498
ENSMUSG00000024182.18	Axin1	88.7231	-0.392609	0.254245	0.0507839	0.154623104926075
ENSMUSG00000024184.16	Pdia2	0.880767	-0.0448958	0.383385	0.296401	NA
ENSMUSG00000024186.16	Rgs11	4.90341	-0.0719501	0.366341	0.546157	0.749014315117973
ENSMUSG00000024187.16	Fam234a	553.033	0.478045	0.147705	0.000476919	0.003409085128138
ENSMUSG00000024188.17	Luc7l	761.861	-0.405968	0.0974528	1.5749e-05	0.00016700817576719
ENSMUSG00000024190.8	Dusp1	867.986	-1.09114	0.0915191	1.09846e-33	1.44161746973446e-31
ENSMUSG00000024191.16	Bnip1	227.093	0.0697035	0.179783	0.660988	0.826108978802035
ENSMUSG00000024193.9	Phf1	25.6672	0.278661	0.353241	0.192812	0.400744238780615
ENSMUSG00000024194.17	Cuta	653.292	0.205883	0.090328	0.0187733	0.0725162044635784
ENSMUSG00000024197.11	Plin3	494.454	0.658878	0.233794	0.00103129	0.00665813359701203
ENSMUSG00000024201.13	Kdm4b	255.186	-0.135336	0.158643	0.346499	0.577870327333777
ENSMUSG00000024205.8	Rpl36-ps2	0.0950293	-0.024423	0.379951	0.879896	NA
ENSMUSG00000024206.16	Rfx2	16.1605	0.282658	0.451158	0.129455	0.306151473604404
ENSMUSG00000024207.9	Acsbg2	0.0906083	0.0239484	0.379876	0.83051	NA
ENSMUSG00000024208.17	Uqcc2	432.972	0.22991	0.107609	0.025511	0.0920203486218571
ENSMUSG00000024209.10	Acsbg3	2.66313	-0.0769228	0.375238	0.461647	0.682895652028845
ENSMUSG00000024210.4	Ip6k3	16.4039	2.08309	0.782701	0.000338429	0.00254325559386205
ENSMUSG00000024211.16	Grm8	0.649156	-0.000470027	0.37724	0.883506	NA
ENSMUSG00000024212.10	Mllt1	94.2369	-0.00773638	0.214557	0.963818	0.985452318116878
ENSMUSG00000024213.15	Nudt3	1073.38	-0.471172	0.106998	4.43276e-06	5.33916499081945e-05
ENSMUSG00000024215.15	Spdef	2.70379	0.11224	0.401271	0.065533	0.187766794242211
ENSMUSG00000024217.11	Snrpc	307.924	-0.296158	0.172112	0.0535346	0.161055081373747
ENSMUSG00000024218.14	Taf11	335.456	0.0945065	0.130049	0.43948	0.663478562286237
ENSMUSG00000024219.17	Anks1	97.7143	0.447644	0.319288	0.0502201	0.153296445419891
ENSMUSG00000024220.15	Zfp523	221.025	0.0962305	0.18636	0.554414	0.754534159615711
ENSMUSG00000024222.18	Fkbp5	95.2299	-0.224719	0.216539	0.210519	0.423914411310486
ENSMUSG00000024223.4	Armc12	0.285088	-0.0368583	0.381563	0.613446	NA
ENSMUSG00000024225.6	Clps	0.32196	0.0378476	0.381738	0.555069	NA
ENSMUSG00000024227.15	Pdzph1	8.57681	0.0503887	0.349577	0.729161	0.866677804673148
ENSMUSG00000024228.13	Nudt12	169.687	0.242915	0.178857	0.124304	0.297781664806223
ENSMUSG00000024231.16	Cul2	839.587	0.113843	0.133838	0.363415	0.594960066823592
ENSMUSG00000024232.3	Bambi	91.5542	-0.0698416	0.208555	0.687691	0.842919299106867
ENSMUSG00000024233.11	Lyzl1	0.0984049	0.0244773	0.379927	0.83051	NA
ENSMUSG00000024234.8	Mtpap	312.212	-0.213785	0.169237	0.157122	0.349124956025908
ENSMUSG00000024235.12	Map3k8	22.0902	-0.174089	0.366729	0.326994	0.559089931559567
ENSMUSG00000024236.19	Svil	172.722	0.0731743	0.206516	0.674283	0.833858286439551
ENSMUSG00000024238.16	Zeb1	2393.27	0.218582	0.0882078	0.0108542	0.0470071539752788
ENSMUSG00000024240.14	Epc1	426.736	0.26943	0.132925	0.0300296	0.104526905969813
ENSMUSG00000024241.8	Sos1	103.595	0.0105838	0.246542	0.956912	0.981966509282079
ENSMUSG00000024242.16	Map4k3	119.763	-0.325102	0.200902	0.0580813	0.17131196326416
ENSMUSG00000024245.5	Tmem178	39.8171	-1.30248	0.509512	0.000667881	0.00458744998468674
ENSMUSG00000024246.10	Thumpd2	149.136	-0.244101	0.227761	0.187432	0.3927403390498
ENSMUSG00000024247.15	Pkdcc	7.66787	0.107905	0.362805	0.466311	0.686671578040294
ENSMUSG00000024248.15	Cox7a2l	2250.31	-0.138687	0.0647749	0.0295834	0.103302639248993
ENSMUSG00000024251.11	Thada	126.21	-0.0809861	0.24696	0.665796	0.829023367877771
ENSMUSG00000024253.10	Dync2li1	327.836	0.189715	0.142343	0.149762	0.338035412348878
ENSMUSG00000024254.16	Abcg8	0.0906083	0.0239484	0.379876	0.83051	NA
ENSMUSG00000024256.8	Adcyap1	0.783765	-0.0087006	0.37715	0.854531	NA
ENSMUSG00000024258.5	Polr2d	496.857	0.0461275	0.118703	0.683156	0.839621641442278
ENSMUSG00000024259.10	Slc25a46	931.829	-0.163521	0.0908391	0.0629037	0.181838769216047
ENSMUSG00000024260.15	Sap130	467.509	0.0905191	0.147146	0.505156	0.719114779172487
ENSMUSG00000024261.7	Syt4	70.7627	-2.30263	0.325311	8.98669e-14	3.04600635723587e-12
ENSMUSG00000024268.17	Celf4	23.1462	-0.202284	0.327696	0.312762	0.544503825427566
ENSMUSG00000024269.12	Tpgs2	565.627	-0.144202	0.108279	0.163633	0.358829233853523
ENSMUSG00000024270.12	Slc39a6	874.873	-0.297703	0.0804111	0.000146657	0.00120536209481813
ENSMUSG00000024271.9	Elp2	1485.44	-0.312854	0.0867625	0.000203292	0.00161893091429122
ENSMUSG00000024273.9	2700062C07Rik	121.431	0.31244	0.252664	0.114906	0.281942160767482
ENSMUSG00000024274.12	Zscan30	23.9655	0.12039	0.324074	0.518435	0.728723440627652
ENSMUSG00000024276.8	Zfp397	366.753	0.0672036	0.152937	0.632024	0.80724472856767
ENSMUSG00000024277.15	Mapre2	1047.49	0.0832884	0.107363	0.419448	0.644774985332742
ENSMUSG00000024283.16	Wac	418.177	-0.0496654	0.135013	0.69322	0.846542028108102
ENSMUSG00000024286.9	Ccny	327.575	-0.406982	0.171136	0.00802497	0.0368560185855907
ENSMUSG00000024287.9	Thoc1	540.87	-0.262103	0.145789	0.0504619	0.153871336636012
ENSMUSG00000024290.10	Rock1	221.923	-0.0796132	0.161094	0.583963	0.774273471792873
ENSMUSG00000024292.16	Cyp4f14	26.4476	2.87107	0.88978	4.32334e-05	0.000410918111877987
ENSMUSG00000024293.17	Esco1	176.848	-0.410314	0.243231	0.0370307	0.123023375170611
ENSMUSG00000024294.15	Mib1	307.584	-0.0947646	0.158216	0.508525	0.721846963667135
ENSMUSG00000024295.11	Cyp4f41-ps	1.39943	-0.0148751	0.375623	0.79894	NA
ENSMUSG00000024298.16	Zfp871	416.147	0.175394	0.20185	0.307065	0.53841333272601
ENSMUSG00000024299.18	Adamts10	117.766	0.774583	0.380575	0.00539949	0.0268501312070699
ENSMUSG00000024300.18	Myo1f	4.24935	-0.0136754	0.369958	0.871111	0.943459437461296
ENSMUSG00000024301.11	Kifc5b	108.049	-0.615593	0.300071	0.00840873	0.0383181311677811
ENSMUSG00000024302.17	Dtna	839.804	0.427291	0.0877317	5.64475e-07	8.08752390730233e-06
ENSMUSG00000024304.15	Cdh2	1357.67	-1.42457	0.0773797	9.48113e-77	3.98815256317185e-74
ENSMUSG00000024308.16	Tapbp	457.533	0.668602	0.185954	7.30567e-05	0.000648887465278213
ENSMUSG00000024309.16	Pfdn6	351.641	-0.328899	0.142296	0.0124575	0.0524013554068785
ENSMUSG00000024312.11	Wdr46	513.943	-0.222334	0.0855462	0.00748648	0.0348660271101461
ENSMUSG00000024313.9	Mep1b	2.05772	0.0584358	0.368004	0.600837	0.786047339482857
ENSMUSG00000024317.16	Rnf138	305.464	-0.00539803	0.14713	0.966743	0.986159904895567
ENSMUSG00000024319.19	Vps52	1097.8	0.0900189	0.0777889	0.237288	0.458882673055895
ENSMUSG00000024325.9	Ring1	21.9831	0.456232	0.46536	0.0668385	0.190626720270691
ENSMUSG00000024327.17	Slc39a7	1938.91	-0.16557	0.0800394	0.0338726	0.115142926741952
ENSMUSG00000024330.18	Col11a2	2.80693	0.214189	0.458259	0.0456665	0.143187961985976
ENSMUSG00000024331.12	Dsc2	78.2222	1.50616	0.304404	5.65412e-08	9.5624553520754e-07
ENSMUSG00000024334.10	H2-Oa	0.181217	0.0322885	0.380792	0.691646	NA
ENSMUSG00000024335.21	Brd2	1607.7	-0.0728204	0.100093	0.449674	0.67216544548492
ENSMUSG00000024338.16	Psmb8	59.2344	3.54693	0.350679	1.74489e-25	1.46794668937768e-23
ENSMUSG00000024339.13	Tap2	213.796	2.03031	0.157762	4.00724e-39	6.70803220877977e-37
ENSMUSG00000024340.16	Btnl2	0.209526	0.0333982	0.380965	0.691646	NA
ENSMUSG00000024346.7	Pfdn1	1025.81	-0.110595	0.0859932	0.185856	0.390491947001569
ENSMUSG00000024347.17	Psd2	13.5153	1.38652	0.595937	0.0011948	0.00757663154572067
ENSMUSG00000024349.11	Sting1	233.559	1.30423	0.192037	9.50056e-13	2.96870019132031e-11
ENSMUSG00000024350.7	Dnajc18	538.85	0.575552	0.164537	0.000136911	0.00113664859200406
ENSMUSG00000024352.13	Spata24	120.226	0.306038	0.197008	0.0712759	0.199664143975363
ENSMUSG00000024353.6	Mzb1	2.49286	0.0933421	0.395616	0.0563951	0.167601727315859
ENSMUSG00000024354.14	Slc23a1	20.1827	-0.0764517	0.306977	0.679607	0.837323114748973
ENSMUSG00000024357.11	Sil1	289.209	0.412114	0.173494	0.00802042	0.0368454397145309
ENSMUSG00000024359.11	Hspa9	4355.85	-0.126674	0.0683177	0.0587579	0.172776991544459
ENSMUSG00000024360.9	Etf1	998.227	-0.318297	0.0934828	0.000431024	0.00311907775471143
ENSMUSG00000024365.10	Cyp21a1	0.575667	0.0420933	0.382652	0.394212	NA
ENSMUSG00000024366.9	Gfra3	0.948893	0.0439982	0.381846	0.333724	NA
ENSMUSG00000024369.17	Nelfe	491.567	-0.112103	0.138562	0.383457	0.612165231557809
ENSMUSG00000024370.18	Cdc23	1483.87	-0.109259	0.122451	0.344501	0.576272836637738
ENSMUSG00000024371.15	C2	73.1617	0.0987277	0.278292	0.610199	0.791579605734289
ENSMUSG00000024376.8	Epb41l4a	226.947	-1.75085	0.194854	1.75606e-20	1.03254832338976e-18
ENSMUSG00000024378.10	Stard4	498.577	-0.476214	0.125359	5.84055e-05	0.000535574034372853
ENSMUSG00000024379.5	Tslp	47.7796	2.07711	0.378085	2.51408e-09	5.16188899473662e-08
ENSMUSG00000024381.17	Bin1	732.877	-0.0925697	0.0905006	0.291482	0.522083693019686
ENSMUSG00000024382.14	Ercc3	235.246	-0.0615388	0.147847	0.650331	0.819414298882121
ENSMUSG00000024383.10	Map3k2	56.2007	0.189585	0.242914	0.320169	0.551496396521088
ENSMUSG00000024384.5	Iws1	454.07	-0.26371	0.101709	0.0069127	0.0327943497771502
ENSMUSG00000024386.10	Proc	1.0667	0.0460411	0.383645	0.242498	NA
ENSMUSG00000024387.14	Csnk2b	883.874	-0.175859	0.102915	0.074946	0.207298845973734
ENSMUSG00000024388.12	Myo7b	1.37787	0.0654156	0.382266	0.338795	NA
ENSMUSG00000024391.8	Apom	0.494371	-0.0234803	0.378975	0.64279	NA
ENSMUSG00000024392.18	Bag6	310.939	0.152271	0.159039	0.291417	0.522083693019686
ENSMUSG00000024393.15	Prrc2a	355.268	-0.375153	0.229904	0.0472416	0.146835741957512
ENSMUSG00000024395.10	Lims2	42.8095	0.679003	0.462393	0.0181565	0.0706326637370698
ENSMUSG00000024397.15	Aif1	1.16525	-0.0151768	0.372564	0.840263	NA
ENSMUSG00000024399.6	Ltb	0.557303	0.00623147	0.377324	0.898247	NA
ENSMUSG00000024400.17	Wdr33	433.654	-0.237875	0.142788	0.0710036	0.199080203294911
ENSMUSG00000024401.15	Tnf	0.47409	0.0410542	0.38241	0.439936	NA
ENSMUSG00000024402.6	Lta	4.86706	0.113788	0.397649	0.154027	0.344534430286663
ENSMUSG00000024403.17	Atp6v1g2	91.8687	-0.341709	0.254884	0.0870971	0.231127200178537
ENSMUSG00000024404.8	Riok3	435.026	0.0589124	0.151453	0.672372	0.832033203945878
ENSMUSG00000024406.17	Pou5f1	0.193529	0.000843968	0.377833	0.972213	NA
ENSMUSG00000024409.9	Psors1c2	0.401456	-0.0398256	0.382159	0.505297	NA
ENSMUSG00000024410.16	Rmc1	406.252	0.255882	0.157042	0.0730119	0.203182391213583
ENSMUSG00000024411.12	Aqp4	939.031	1.38137	0.148731	1.20411e-21	7.5107781735275e-20
ENSMUSG00000024413.15	Npc1	732.365	0.0350398	0.114497	0.749167	0.879287549650201
ENSMUSG00000024414.14	Mrpl27	709.029	0.341982	0.104591	0.000753368	0.00507348121097824
ENSMUSG00000024420.10	Zfp521	358.277	0.632962	0.172687	6.2036e-05	0.000564309165886729
ENSMUSG00000024421.17	Lama3	2.38844	-0.0603522	0.380848	0.381045	0.610204151304929
ENSMUSG00000024422.15	Dhx16	361.255	-0.633116	0.138935	1.32508e-06	1.77957473174641e-05
ENSMUSG00000024423.7	Impact	488.845	0.301939	0.133835	0.0156004	0.0624858667637286
ENSMUSG00000024424.16	Ttc39c	30.4143	-0.246906	0.347486	0.232983	0.45344385499589
ENSMUSG00000024425.5	Ndfip1	4945.9	-0.564117	0.0559239	1.94674e-24	1.50643020732573e-22
ENSMUSG00000024426.18	Atat1	1179.54	0.0238591	0.0968804	0.799005	0.907999894688737
ENSMUSG00000024427.8	Spry4	977.585	-0.268382	0.104465	0.00726692	0.034100043552379
ENSMUSG00000024429.10	Gnl1	494.58	0.17932	0.10356	0.0715731	0.200299712563316
ENSMUSG00000024430.15	Cabyr	15.092	0.438585	0.626142	0.050103	0.153118397560712
ENSMUSG00000024431.16	Nr3c1	424.744	1.26875	0.190015	2.15198e-12	6.41876742032286e-11
ENSMUSG00000024436.17	Mrps18b	547.223	-0.214483	0.111871	0.0440609	0.139641659429772
ENSMUSG00000024437.7	Gm8615	405.749	0.129964	0.131225	0.290526	0.521338609501895
ENSMUSG00000024440.14	Pcdh12	1.06814	-0.0692561	0.386583	0.215578	NA
ENSMUSG00000024442.7	Dele1	453.752	0.37789	0.127549	0.00163324	0.00987956361429385
ENSMUSG00000024446.14	Rpp21	165.512	0.22932	0.170206	0.131537	0.309238456662589
ENSMUSG00000024448.15	H2-M10.1	0.0844572	-0.0236941	0.379885	0.879896	NA
ENSMUSG00000024451.10	Arap3	1.56721	-0.0521938	0.37941	0.416684	NA
ENSMUSG00000024454.17	Hdac3	1281.5	-0.122498	0.100165	0.203557	0.414723304457076
ENSMUSG00000024456.17	Diaph1	58.0721	-0.181508	0.328919	0.3515	0.583697862088793
ENSMUSG00000024457.17	Trim26	320.216	-0.141938	0.147171	0.2984	0.529560354865783
ENSMUSG00000024459.19	H2-M5	1.50939	0.0396823	0.379993	0.426105	NA
ENSMUSG00000024462.18	Gabbr1	416.035	-1.63331	0.155412	5.79607e-27	5.49621929958216e-25
ENSMUSG00000024472.10	Dcp2	66.5916	-0.199408	0.279489	0.317057	0.548594091672071
ENSMUSG00000024474.8	Ik	1105.44	0.266845	0.105153	0.00819254	0.0374891595982765
ENSMUSG00000024477.5	Pggt1b	384.865	0.601448	0.159211	4.39789e-05	0.000417036508900536
ENSMUSG00000024479.4	Mal2	0.0844572	-0.0236941	0.379885	0.879896	NA
ENSMUSG00000024480.10	Ap3s1	332.192	-0.410186	0.161931	0.00524724	0.0262441758193196
ENSMUSG00000024481.6	Lvrn	0.477875	0.00987585	0.377716	0.904666	NA
ENSMUSG00000024483.20	Ankhd1	207.873	0.12587	0.181669	0.430614	0.655795145041685
ENSMUSG00000024485.17	Slc4a9	0.321208	0.0237783	0.379131	0.749423	NA
ENSMUSG00000024486.7	Hbegf	1186.07	-0.845396	0.080073	8.08383e-27	7.5780129951205e-25
ENSMUSG00000024487.6	Yipf5	709.95	0.0500765	0.125071	0.674775	0.833858286439551
ENSMUSG00000024491.17	Rbm27	175.471	-0.395671	0.194361	0.0193752	0.0741774245896704
ENSMUSG00000024493.10	Lars	1158.41	-0.161277	0.089619	0.0635345	0.183210324587111
ENSMUSG00000024497.5	Pou4f3	0.319813	-0.0376672	0.38172	0.581037	NA
ENSMUSG00000024498.17	Tcerg1	656.662	-0.354603	0.113504	0.00101623	0.00658100676913615
ENSMUSG00000024500.21	Ppp2r2b	215.589	-0.254012	0.186838	0.118828	0.288566757984022
ENSMUSG00000024501.21	Dpysl3	822.582	-0.325682	0.0881414	0.000138899	0.00115024993735843
ENSMUSG00000024502.11	Jakmip2	281.3	-0.0937008	0.171275	0.538468	0.743379212093971
ENSMUSG00000024505.17	Dtwd2	35.4527	0.292182	0.33952	0.175648	0.376197328875535
ENSMUSG00000024507.7	Hsd17b4	2071.21	0.169131	0.0676433	0.0110057	0.047487814001587
ENSMUSG00000024511.16	Rab27b	5.42496	-0.094727	0.37387	0.440008	0.663815555035103
ENSMUSG00000024513.17	Mbd2	34.6213	-0.0608647	0.274382	0.748766	0.879054823718795
ENSMUSG00000024515.14	Smad4	128.923	-0.0854479	0.205072	0.619096	0.797533001399489
ENSMUSG00000024516.14	Sec11c	1150.49	0.416459	0.0716622	3.12512e-09	6.337146420375e-08
ENSMUSG00000024518.5	Rax	0.466765	0.0207164	0.37866	0.657427	NA
ENSMUSG00000024521.9	Pmaip1	161.576	-0.898621	0.189155	2.87101e-07	4.3170384870582e-06
ENSMUSG00000024524.18	Gnal	12.437	-0.160806	0.376854	0.316993	0.548594091672071
ENSMUSG00000024525.8	Impa2	183.281	0.24764	0.196434	0.142285	0.326504759228305
ENSMUSG00000024526.10	Cidea	1.83795	-0.0563681	0.380486	0.394565	0.622508057812794
ENSMUSG00000024527.11	Afg3l2	769.889	0.198865	0.0940627	0.0288436	0.101236399207812
ENSMUSG00000024528.9	Srfbp1	221.121	-0.0111356	0.18718	0.944209	0.975916772701197
ENSMUSG00000024529.15	Lox	3.56147	0.117552	0.401535	0.0975959	0.251383277815964
ENSMUSG00000024530.9	Prelid3a	71.552	0.586378	0.28772	0.00978114	0.0432738974090159
ENSMUSG00000024533.18	Spire1	167.029	-0.0912121	0.218261	0.608492	0.790542918182455
ENSMUSG00000024534.16	Sncaip	166.944	-0.0972761	0.226319	0.591553	0.779597505109455
ENSMUSG00000024535.17	Snx24	118.606	-0.0444925	0.197068	0.790453	0.903346693949741
ENSMUSG00000024537.6	Psmg2	558.744	-0.00235568	0.121732	0.981209	0.992029670804391
ENSMUSG00000024538.9	Ppic	1506.95	0.135524	0.0674949	0.0412268	0.133292299290135
ENSMUSG00000024539.18	Ptpn2	295.296	0.00848936	0.129128	0.945185	0.976547426876555
ENSMUSG00000024542.10	Cep192	186.524	-0.168396	0.198616	0.32011	0.551496396521088
ENSMUSG00000024544.10	Ldlrad4	16.8587	-0.664541	0.605039	0.026516	0.0946463532984571
ENSMUSG00000024548.12	Setbp1	16.9401	-0.0550819	0.320325	0.752365	0.880918765342491
ENSMUSG00000024552.17	Slc14a2	21.5913	0.143997	0.322157	0.452553	0.674859098865085
ENSMUSG00000024556.5	Me2	537.788	-0.0198547	0.133348	0.872333	0.944096684631489
ENSMUSG00000024558.13	Mapk4	231.298	-0.020425	0.15527	0.882216	0.948100443180261
ENSMUSG00000024560.8	Cxxc1	372.141	-0.056319	0.121341	0.623208	0.800730322070805
ENSMUSG00000024561.12	Mbd1	379.475	-0.00674766	0.126425	0.953685	0.980467575849501
ENSMUSG00000024563.17	Smad2	305.054	0.038222	0.178085	0.809094	0.913376862592826
ENSMUSG00000024565.11	Sall3	1012.77	-1.14753	0.109805	1.27862e-26	1.17841476448433e-24
ENSMUSG00000024566.11	Atp9b	520.586	-0.149745	0.152155	0.28104	0.510553988684411
ENSMUSG00000024570.8	Rbfa	357.391	0.15017	0.105223	0.137231	0.318786504602545
ENSMUSG00000024571.16	Naa12	1254.6	-0.114962	0.0644696	0.0701163	0.19746928293917
ENSMUSG00000024575.17	Pde6a	0.9847	-0.0300994	0.377439	0.6027	NA
ENSMUSG00000024576.15	Csnk1a1	2383.8	0.0459694	0.0591095	0.432485	0.657423050841161
ENSMUSG00000024578.4	Il17b	0.862734	-0.0570043	0.38544	0.244947	NA
ENSMUSG00000024579.8	Pcyox1l	367.801	-0.687434	0.104033	9.18902e-12	2.58126613694083e-10
ENSMUSG00000024580.9	Grpel2	319.53	-0.480629	0.174437	0.00217135	0.0125647356512436
ENSMUSG00000024581.14	Napg	233.671	0.451673	0.133294	0.000302852	0.00230761478357189
ENSMUSG00000024583.4	Txnl1	1341.7	-0.107127	0.0685055	0.11149	0.275657818535656
ENSMUSG00000024587.11	Nars	1474.56	-0.20176	0.0750462	0.00599664	0.0290929711174868
ENSMUSG00000024588.11	Fech	938.892	0.806838	0.102202	5.54523e-16	2.31474644010109e-14
ENSMUSG00000024589.19	Nedd4l	64.9422	0.321708	0.271645	0.117719	0.286696071303912
ENSMUSG00000024590.9	Lmnb1	724.244	-0.112447	0.140187	0.385535	0.614107862989076
ENSMUSG00000024592.16	C330018D20Rik	193.226	-0.319695	0.165519	0.0317504	0.109173031793888
ENSMUSG00000024593.16	Megf10	112.169	-0.689298	0.268185	0.00189392	0.0112156638379386
ENSMUSG00000024594.10	Prrc1	244.956	-0.680739	0.251305	0.00130526	0.00816656550099325
ENSMUSG00000024597.12	Slc12a2	178.963	-0.545312	0.216526	0.00344839	0.0185478087690719
ENSMUSG00000024598.10	Fbn2	408.268	-0.279503	0.226581	0.130439	0.307759568438555
ENSMUSG00000024600.9	Slc27a6	42.8706	1.16208	0.427002	0.000513225	0.00364005707916782
ENSMUSG00000024601.10	Isoc1	320.853	-0.552664	0.19572	0.00137768	0.00854471656186247
ENSMUSG00000024603.9	Dctn4	1150.28	0.0599694	0.0778325	0.431674	0.656738656007082
ENSMUSG00000024604.8	Rbm22	277.472	-0.0075271	0.166569	0.958639	0.982592760166705
ENSMUSG00000024608.12	Rps14	3697.92	-0.118609	0.0694756	0.0821009	0.22145100927888
ENSMUSG00000024610.16	Cd74	1.68208	-0.0904444	0.386455	0.278628	NA
ENSMUSG00000024613.17	Tcof1	491.894	-0.285527	0.100497	0.00309221	0.0169261820279399
ENSMUSG00000024614.8	Tmx3	668.349	-0.0633164	0.139694	0.624562	0.801466350340639
ENSMUSG00000024617.17	Camk2a	161.948	-0.409798	0.303688	0.0627634	0.181625229873398
ENSMUSG00000024619.9	Cdx1	0.0926291	-0.0242646	0.379936	0.879896	NA
ENSMUSG00000024620.12	Pdgfrb	11.6381	-0.145161	0.394673	0.25151	0.475622178929161
ENSMUSG00000024621.17	Csf1r	6.57898	-0.0124339	0.362366	0.905027	0.958363838790194
ENSMUSG00000024622.9	Hmgxb3	269.805	-0.193839	0.185781	0.230606	0.450420779295209
ENSMUSG00000024639.6	Gnaq	475.609	0.164401	0.124558	0.16194	0.356306868857441
ENSMUSG00000024640.10	Psat1	2336.04	-0.482836	0.0730886	1.63084e-11	4.4889129302631e-10
ENSMUSG00000024642.18	Tle4	226.373	-0.0465485	0.148497	0.732307	0.868862019238809
ENSMUSG00000024644.18	Cndp2	875.878	0.227473	0.098223	0.0163121	0.0647469959834239
ENSMUSG00000024645.6	Timm21	535.324	0.132528	0.10509	0.189752	0.396172986129894
ENSMUSG00000024646.15	Cyb5a	628.373	0.244253	0.0778895	0.00132653	0.00828385045905569
ENSMUSG00000024647.15	Cbln2	3.67317	-0.167461	0.426044	0.0656285	0.187921153763162
ENSMUSG00000024650.6	Slc22a6	0.89636	-0.0355954	0.381018	0.414514	NA
ENSMUSG00000024654.9	Asrgl1	1431.02	-0.0297021	0.0771079	0.692955	0.846520434029574
ENSMUSG00000024659.16	Anxa1	52.0584	1.56001	0.479998	6.82856e-05	0.000611849520623472
ENSMUSG00000024660.10	Incenp	485.217	-0.182074	0.126444	0.125259	0.299195517358211
ENSMUSG00000024661.8	Fth1	13887.8	1.1358	0.0420732	1.97832e-161	5.40904890010854e-158
ENSMUSG00000024663.21	Rab3il1	58.9828	2.14604	0.416942	1.3619e-08	2.56215539387319e-07
ENSMUSG00000024664.6	Fads3	12.2995	-0.0360657	0.338808	0.815203	0.916541794821
ENSMUSG00000024665.9	Fads2	4461.36	0.546988	0.0617183	2.76125e-19	1.4999454897832e-17
ENSMUSG00000024666.7	Tmem138	286.524	-0.233855	0.139609	0.0707589	0.198642199862842
ENSMUSG00000024667.13	Tmem216	159.565	-0.220409	0.187388	0.17605	0.376650814002838
ENSMUSG00000024668.9	Sdhaf2	494.614	0.0116894	0.118354	0.922076	0.966312454925616
ENSMUSG00000024669.9	Cd5	0.104763	0.0248788	0.379966	0.83051	NA
ENSMUSG00000024670.18	Cd6	1.05671	0.0172179	0.374586	0.669722	NA
ENSMUSG00000024672.12	Ms4a7	23.2284	0.318261	0.44392	0.124787	0.298541242141084
ENSMUSG00000024673.10	Ms4a1	9.25832	0.0428486	0.358859	0.735355	0.870489699244312
ENSMUSG00000024675.20	Ms4a4c	0.168914	-0.0317293	0.380727	0.738625	NA
ENSMUSG00000024677.14	Ms4a6b	3.08677	-0.0493718	0.374584	0.55293	0.753578053126555
ENSMUSG00000024679.11	Ms4a6d	32.4853	0.0290399	0.265682	0.880148	0.946967884443345
ENSMUSG00000024680.13	Ms4a2	0.118523	0.0256692	0.380047	0.83051	NA
ENSMUSG00000024683.7	Mrpl16	457.426	-0.122566	0.12665	0.303192	0.534594271285636
ENSMUSG00000024687.12	Osbp	128.285	0.0733976	0.230008	0.691061	0.844921559795407
ENSMUSG00000024691.14	Fam111a	223.19	0.194575	0.140494	0.135636	0.315976297984716
ENSMUSG00000024695.17	Zfp91	287.897	-0.130129	0.159704	0.367986	0.599127091567387
ENSMUSG00000024696.10	Lpxn	7.19241	0.0733585	0.366632	0.553571	0.753851245214978
ENSMUSG00000024697.5	Gna14	67.4584	-0.813634	0.347494	0.00254694	0.0143928631108427
ENSMUSG00000024712.10	Rfk	944.766	0.166974	0.136183	0.188283	0.39397791935493
ENSMUSG00000024713.17	Pcsk5	20.6116	0.00102794	0.331617	0.998151	0.999554464658472
ENSMUSG00000024725.14	Ostf1	586.211	0.720535	0.125306	1.91151e-09	3.98453220611532e-08
ENSMUSG00000024726.11	Carnmt1	149.347	0.178025	0.207602	0.307509	0.539019267724812
ENSMUSG00000024727.10	Trpm6	32.1137	-0.141991	0.265624	0.46504	0.68587457139793
ENSMUSG00000024729.8	Ms4a20	0.61411	0.0441054	0.383027	0.360023	NA
ENSMUSG00000024730.8	Ms4a8a	0.0844572	-0.0236941	0.379885	0.879896	NA
ENSMUSG00000024731.16	Ms4a10	0.295215	0.0372177	0.381615	0.579204	NA
ENSMUSG00000024732.8	Ccdc86	477.404	-0.0265593	0.114571	0.802772	0.909488254440103
ENSMUSG00000024734.9	Zp1	1.35676	-0.0249193	0.378772	0.574578	NA
ENSMUSG00000024735.14	Prpf19	780.095	-0.259113	0.108939	0.0127631	0.0534402042832845
ENSMUSG00000024736.16	Tmem132a	231.784	-0.475963	0.153255	0.000741673	0.00501608756948982
ENSMUSG00000024737.3	Slc15a3	5.40629	0.0322548	0.36333	0.771782	0.893828759187974
ENSMUSG00000024740.11	Ddb1	3049.17	-0.230642	0.0974506	0.0140436	0.0573953494118328
ENSMUSG00000024742.16	Fen1	891.059	-0.132069	0.102984	0.181715	0.384647864083624
ENSMUSG00000024743.17	Syt7	40.1115	1.56518	0.521803	0.00013428	0.0011193395402357
ENSMUSG00000024747.4	Aldh1a7	14.0589	0.345941	0.50218	0.089962	0.236532289615392
ENSMUSG00000024749.10	Tmc1	0.0844572	-0.0236941	0.379885	0.879896	NA
ENSMUSG00000024750.12	Zfand5	507.993	0.278196	0.125774	0.0187533	0.0724560043635418
ENSMUSG00000024754.14	Cemip2	259.855	-0.129597	0.169196	0.390993	0.619015036308377
ENSMUSG00000024757.8	Slc22a19	1.75399	0.0229461	0.369692	0.798753	0.907896098626766
ENSMUSG00000024758.16	Rtn3	3545.31	-0.318557	0.0613462	1.36628e-07	2.19098652525771e-06
ENSMUSG00000024759.15	Atl3	309.914	0.282051	0.179	0.0744699	0.206307059638509
ENSMUSG00000024761.4	Gm16437	0.191615	0.00195842	0.377841	0.967117	NA
ENSMUSG00000024764.11	Naa40	769.379	-0.328114	0.103118	0.000909295	0.00596202111834452
ENSMUSG00000024766.16	Lipo3	112.47	0.420496	0.201494	0.0158765	0.0633553168142472
ENSMUSG00000024767.12	Otub1	1632.49	-0.134858	0.0801375	0.0845426	0.226208756252196
ENSMUSG00000024769.8	Cdc42bpg	24.2764	0.152872	0.365901	0.354973	0.586673901890856
ENSMUSG00000024771.8	Lipk	0.312791	0.0376365	0.381696	0.563144	NA
ENSMUSG00000024772.10	Ehd1	455.032	-0.180052	0.280185	0.36363	0.594960066823592
ENSMUSG00000024773.16	Atg2a	130.32	-0.00119493	0.243737	0.993099	0.997171338250909
ENSMUSG00000024774.17	Ankrd22	0.10732	0.0250335	0.379982	0.83051	NA
ENSMUSG00000024776.19	Stambpl1	269.364	0.47686	0.205779	0.00739465	0.0345610346404526
ENSMUSG00000024777.11	Ppp2r5b	335.829	-0.35184	0.171335	0.0216319	0.0804877558439862
ENSMUSG00000024778.14	Fas	220.975	-0.439368	0.178799	0.00585172	0.0285706755179944
ENSMUSG00000024780.8	Cdc37l1	403.484	0.142082	0.186334	0.382396	0.61142592781465
ENSMUSG00000024781.17	Lipa	375.555	1.02182	0.180944	1.98467e-09	4.12132856060762e-08
ENSMUSG00000024782.8	Ak3	1301.75	0.366325	0.0815823	4.10494e-06	5.01052538046743e-05
ENSMUSG00000024784.14	Gpha2	0.479532	0.0413563	0.382476	0.432465	NA
ENSMUSG00000024785.8	Rcl1	401.683	-0.152794	0.146548	0.25675	0.481809431702483
ENSMUSG00000024786.10	Majin	0.30644	-0.00861872	0.377811	0.884531	NA
ENSMUSG00000024787.15	Snx15	194.859	0.0780727	0.197567	0.645317	0.816475752915568
ENSMUSG00000024789.14	Jak2	171.122	-0.376838	0.214758	0.0373108	0.123678171705625
ENSMUSG00000024790.9	Sac3d1	398.555	-0.601227	0.110726	1.62322e-08	3.00552401549451e-07
ENSMUSG00000024791.11	Cdca5	309.192	-0.40894	0.147648	0.00267741	0.0150266609725904
ENSMUSG00000024792.10	Zfpl1	262.152	0.000908922	0.125823	0.994804	0.997941065162335
ENSMUSG00000024793.15	Tnfrsf25	1.43348	-0.0670545	0.38557	0.238485	NA
ENSMUSG00000024795.12	Kif20b	208.451	-1.11641	0.277015	5.20942e-06	6.1704365932662e-05
ENSMUSG00000024797.15	Vps51	511.823	-0.00320274	0.112481	0.975381	0.989191209174814
ENSMUSG00000024799.17	Tm7sf2	440.114	-0.266956	0.123355	0.0215871	0.0803940222163105
ENSMUSG00000024800.9	Rpp30	447.672	-0.287622	0.118784	0.0104194	0.0455206328962776
ENSMUSG00000024805.17	Pcgf5	82.2532	0.0292007	0.23969	0.876806	0.945335746405697
ENSMUSG00000024807.19	Syvn1	493.412	-0.231738	0.178218	0.140005	0.322990730814987
ENSMUSG00000024810.17	Il33	461.166	0.332188	0.143323	0.0121882	0.0515328188103223
ENSMUSG00000024811.12	Tnks2	504.728	-0.278788	0.131017	0.0227347	0.0837931649712194
ENSMUSG00000024812.12	Tjp2	504.349	0.172975	0.120892	0.130574	0.307882262792052
ENSMUSG00000024816.13	Frmd8	1616.11	-0.413513	0.0923148	3.63102e-06	4.49561327259135e-05
ENSMUSG00000024817.14	Uhrf2	164.136	-0.113396	0.237397	0.541553	0.745754972508944
ENSMUSG00000024818.16	Slc25a45	44.3061	-0.526208	0.367658	0.0341588	0.115947746207822
ENSMUSG00000024824.8	Rad9a	160.454	-0.208383	0.236352	0.266573	0.493692441480321
ENSMUSG00000024826.16	Dpf2	922.019	0.133075	0.10482	0.18632	0.391236046772614
ENSMUSG00000024827.11	Gldc	245.424	-0.292041	0.208327	0.0968079	0.249824316024175
ENSMUSG00000024829.13	Mrpl21	360.17	-0.434303	0.105636	1.83436e-05	0.000191551014060925
ENSMUSG00000024830.18	Rps6kb2	241.209	0.0757946	0.154462	0.591965	0.779951866050049
ENSMUSG00000024831.15	Ighmbp2	99.2963	-0.323274	0.237529	0.091274	0.239193180951598
ENSMUSG00000024833.16	Pola2	553.526	-0.324972	0.130978	0.00798046	0.0366926623271175
ENSMUSG00000024835.16	Coro1b	1067.4	0.479314	0.11862	2.16085e-05	0.000221277554670614
ENSMUSG00000024837.16	Dmrt1	0.338396	-0.0380842	0.381803	0.564649	NA
ENSMUSG00000024841.9	Eif1ad	675.788	-0.0623815	0.129174	0.60639	0.789449519127926
ENSMUSG00000024842.9	Cabp4	1.81385	-0.0695457	0.385369	0.200545	0.410832723479624
ENSMUSG00000024843.16	Chka	532.074	-0.471213	0.118045	2.70246e-05	0.000270493206872707
ENSMUSG00000024844.16	Banf1	1762.12	-0.0844006	0.0725851	0.235618	0.456785562325373
ENSMUSG00000024845.20	Tmem134	466.735	0.265299	0.116254	0.0161744	0.0642602228480664
ENSMUSG00000024846.7	Cst6	58.5624	1.26803	0.282988	6.38466e-07	9.06059007729506e-06
ENSMUSG00000024847.16	Aip	484.408	0.261358	0.140768	0.0450409	0.141931621068751
ENSMUSG00000024851.15	Pitpnm1	148.731	-0.217386	0.269639	0.272882	0.50119003462913
ENSMUSG00000024853.11	Sf3b2	2358.03	0.0054255	0.065433	0.934127	0.971863878716614
ENSMUSG00000024854.5	Pold4	117.216	-0.0787402	0.191164	0.632851	0.807869042896288
ENSMUSG00000024855.11	Pacs1	139	0.243233	0.305503	0.241237	0.463826028912288
ENSMUSG00000024856.11	Cdk2ap2	415.874	0.246289	0.13465	0.0496564	0.152131695658448
ENSMUSG00000024857.17	Cabp2	0.100364	-0.0247613	0.379983	0.879896	NA
ENSMUSG00000024858.15	Grk2	151.478	-0.196601	0.2575	0.311883	0.543666564032939
ENSMUSG00000024862.17	Klc2	33.4205	0.175202	0.27697	0.375435	0.605068182362167
ENSMUSG00000024866.11	Acy3	74.2804	1.00087	0.324244	0.000210903	0.00167466970984545
ENSMUSG00000024867.15	Pip5k1b	21.7663	-0.326562	0.490114	0.0942484	0.244798013933245
ENSMUSG00000024868.9	Dkk1	1.69001	-0.0299722	0.365051	0.777056	NA
ENSMUSG00000024869.11	Gm49405	12.7905	-0.140193	0.381136	0.328636	0.560539469564339
ENSMUSG00000024870.7	Rab1b	2120.26	0.268549	0.0712367	0.000122158	0.00102664234318385
ENSMUSG00000024871.12	Doc2g	14.7104	-0.089838	0.351977	0.559002	0.757202016758024
ENSMUSG00000024873.8	Cnih2	27.2593	0.190719	0.299753	0.345569	0.57700354455628
ENSMUSG00000024875.6	Yif1a	809.358	0.246512	0.0928346	0.00605697	0.0293283987205229
ENSMUSG00000024878.10	Cbwd1	114.298	-0.025941	0.192612	0.874527	0.944695195740262
ENSMUSG00000024883.9	Rin1	15.9693	-1.74979	1.32507	0.00272638	0.0152493504556301
ENSMUSG00000024885.10	Aldh3b1	173.615	0.346555	0.203009	0.0461197	0.144113019416872
ENSMUSG00000024887.11	Asah2	22.7907	0.0388225	0.325951	0.818263	0.917664736564553
ENSMUSG00000024889.6	Rce1	301.194	0.158787	0.183758	0.323994	0.555510635153248
ENSMUSG00000024891.7	Slc29a2	136.76	0.163611	0.191949	0.324325	0.555961572597251
ENSMUSG00000024892.18	Pcx	708.094	-1.02013	0.115212	1.05589e-19	5.83229609176527e-18
ENSMUSG00000024896.10	Minpp1	462.067	-0.0215554	0.103612	0.82791	0.922555227204316
ENSMUSG00000024897.10	Apba1	16.708	0.222299	0.393471	0.227223	0.446779063849848
ENSMUSG00000024899.8	Papss2	13.7025	0.0650623	0.344716	0.677262	0.835626314466193
ENSMUSG00000024900.6	Cpt1a	1006.18	0.734352	0.115639	4.55558e-11	1.18814577420443e-09
ENSMUSG00000024901.16	Peli3	8.17546	-0.117983	0.377757	0.347875	0.57954442174067
ENSMUSG00000024902.6	Mrpl11	379.558	0.028855	0.125561	0.808372	0.913001390795712
ENSMUSG00000024903.11	Lao1	6.18303	0.308686	0.580623	0.00322962	0.0175785877719393
ENSMUSG00000024905.16	Tesmin	20.4061	0.203953	0.345251	0.303529	0.534843314212953
ENSMUSG00000024906.11	Mus81	452.048	-0.0927315	0.175756	0.549537	0.751459261805567
ENSMUSG00000024907.8	Gal	0.504349	0.0251595	0.379188	0.602146	NA
ENSMUSG00000024908.16	Ppp6r3	1133.09	-0.0553715	0.102872	0.572625	0.766849451682307
ENSMUSG00000024909.16	Efemp2	731.676	0.663768	0.0951322	7.69366e-13	2.41790258356761e-11
ENSMUSG00000024910.6	Ctsw	0.93255	0.0234233	0.376769	0.681006	NA
ENSMUSG00000024911.8	Fibp	569.751	0.0499631	0.120124	0.66176	0.826381891080289
ENSMUSG00000024912.7	Fosl1	11.5103	-0.205696	0.407273	0.192395	0.400034687754311
ENSMUSG00000024913.17	Lrp5	32.5024	-0.672925	0.470096	0.0191161	0.0734598171323465
ENSMUSG00000024914.17	Drap1	108.009	0.29902	0.234994	0.114802	0.281850829667172
ENSMUSG00000024921.18	Smarca2	591.905	0.550579	0.135109	1.49929e-05	0.000159609536862967
ENSMUSG00000024922.3	Ovol1	0.864142	-0.00789391	0.376082	0.992582	NA
ENSMUSG00000024924.15	Vldlr	271.241	0.489027	0.24296	0.0144598	0.0587744833301214
ENSMUSG00000024925.12	Rnaseh2c	388.792	-0.0253293	0.122557	0.825963	0.921700844725848
ENSMUSG00000024926.11	Kat5	384.721	0.19493	0.130914	0.111752	0.276098753880804
ENSMUSG00000024927.9	Rela	588.781	0.0757755	0.108991	0.468574	0.688240078820886
ENSMUSG00000024935.12	Slc1a1	73.1707	-0.0277616	0.260991	0.881949	0.94787603891868
ENSMUSG00000024936.9	Kcnk7	4.75497	0.204436	0.449811	0.0546799	0.163630836064036
ENSMUSG00000024937.16	Ehbp1l1	21.4209	-1.08498	1.6129	0.00922668	0.0412997919449009
ENSMUSG00000024939.7	Fam89b	452.353	-0.150596	0.0960312	0.104141	0.26343756418014
ENSMUSG00000024940.12	Ltbp3	134.047	0.28318	0.210768	0.110714	0.274444062870508
ENSMUSG00000024941.10	Scyl1	541.986	0.181862	0.159258	0.208011	0.420630122763846
ENSMUSG00000024942.20	Capn1	12.8694	1.05033	1.21321	0.00996978	0.0439189554884073
ENSMUSG00000024943.10	Smc5	385.614	-0.00275948	0.170182	0.984166	0.993370260642704
ENSMUSG00000024944.7	Arl2	577.543	0.110055	0.10784	0.287239	0.517761692004564
ENSMUSG00000024947.18	Men1	733.386	-0.364941	0.100816	0.000166339	0.00134888742628027
ENSMUSG00000024948.16	Map4k2	41.7773	0.0396478	0.316349	0.824916	0.921093172041604
ENSMUSG00000024949.18	Sf1	840.387	-0.091799	0.128973	0.44819	0.671160065050382
ENSMUSG00000024953.18	Prdx5	1107.43	0.753533	0.0922865	6.61597e-17	3.01486054395363e-15
ENSMUSG00000024955.16	Esrra	67.3332	0.164971	0.219663	0.361547	0.593176548741933
ENSMUSG00000024957.10	Kcnk4	7.50966	-0.175448	0.402178	0.221313	0.438855010719584
ENSMUSG00000024958.14	Gpr137	146.196	0.373776	0.182697	0.0205152	0.0773505537436484
ENSMUSG00000024959.15	Bad	290.879	-0.0803995	0.11294	0.455904	0.677946847786808
ENSMUSG00000024960.10	Plcb3	640.886	-0.200187	0.143275	0.129817	0.306513383782418
ENSMUSG00000024962.14	Vegfb	98.8092	0.580796	0.266437	0.00717038	0.0337593584153344
ENSMUSG00000024963.13	Dnajc4	77.6381	0.398478	0.2422	0.0420586	0.135163555009887
ENSMUSG00000024965.10	Fermt3	16.5076	-0.467688	0.667142	0.0399373	0.130081981989949
ENSMUSG00000024966.10	Stip1	2061.76	-0.44445	0.0584969	1.40701e-14	5.06182638552791e-13
ENSMUSG00000024968.15	Rcor2	45.9438	-0.937854	0.380132	0.0013774	0.00854471656186247
ENSMUSG00000024969.16	Mark2	167.931	0.126515	0.228948	0.491339	0.708228978022564
ENSMUSG00000024970.6	Spindoc	24.6709	-0.138904	0.320624	0.464267	0.68532771068982
ENSMUSG00000024972.17	Lgals12	0.0844572	-0.0236941	0.379885	0.879896	NA
ENSMUSG00000024973.18	Plaat5	0.118523	0.0256692	0.380047	0.83051	NA
ENSMUSG00000024974.11	Smc3	951.332	-0.0252708	0.104095	0.799722	0.908333551155984
ENSMUSG00000024975.14	Pdcd4	288.827	0.0572202	0.123758	0.625565	0.802117475909266
ENSMUSG00000024976.15	Shoc2	379.112	-0.000745852	0.138805	0.994407	0.997735375566277
ENSMUSG00000024978.12	Gpam	803.186	0.476786	0.104143	1.94883e-06	2.53533399143267e-05
ENSMUSG00000024979.14	Tectb	0.981463	0.00816837	0.375643	0.83909	NA
ENSMUSG00000024981.7	Acsl5	463.54	0.151936	0.137304	0.235038	0.455929705629996
ENSMUSG00000024982.11	Zdhhc6	1018.76	-0.177682	0.106579	0.0815303	0.220230349335805
ENSMUSG00000024983.11	Vti1a	342.747	-0.00579313	0.158598	0.966655	0.986130802495382
ENSMUSG00000024985.21	Tcf7l2	641.554	0.639283	0.120193	2.79493e-08	5.00393400503289e-07
ENSMUSG00000024986.13	Hhex	0.39362	0.0398326	0.38214	0.48885	NA
ENSMUSG00000024989.16	Cep55	137.795	-0.269205	0.17599	0.0839184	0.225228695848195
ENSMUSG00000024990.14	Rbp4	6.5074	0.265584	0.499372	0.0434593	0.138394890280784
ENSMUSG00000024991.9	Eif3a	1527.74	-0.204987	0.0904475	0.0191599	0.0735514229076093
ENSMUSG00000024992.14	Pde6c	0.200728	-0.0330289	0.380924	0.738625	NA
ENSMUSG00000024993.16	Dennd10	438.868	0.120462	0.121184	0.293586	0.524407550935211
ENSMUSG00000024997.8	Prdx3	1199.65	0.226845	0.0845688	0.00584348	0.0285410107155738
ENSMUSG00000024998.18	Plce1	72.4951	-0.0873166	0.275645	0.647811	0.817622099451753
ENSMUSG00000024999.8	Noc3l	93.1235	-0.535022	0.216236	0.00399797	0.0209208156896903
ENSMUSG00000025001.12	Hells	452.802	-0.464468	0.192138	0.00576371	0.0282671615018835
ENSMUSG00000025002.6	Cyp2c55	0.760115	-0.0442836	0.383221	0.327034	NA
ENSMUSG00000025004.17	Cyp2c40	0.104763	0.0248788	0.379966	0.83051	NA
ENSMUSG00000025006.19	Sorbs1	1084.09	-0.0509094	0.10138	0.601475	0.786355534200028
ENSMUSG00000025007.14	Aldh18a1	920.06	-0.299435	0.104383	0.00275529	0.0153847872445062
ENSMUSG00000025008.16	Tctn3	172.723	0.146237	0.174886	0.346433	0.577870327333777
ENSMUSG00000025010.15	Ccnj	131.313	-0.685243	0.167751	9.69389e-06	0.000107742734034568
ENSMUSG00000025013.16	Tll2	18.7956	9.16773	2.78566	1.96568e-13	6.48833244154304e-12
ENSMUSG00000025014.14	Dntt	0.729247	-0.0449029	0.381148	0.405351	NA
ENSMUSG00000025016.12	Tm9sf3	475.053	-0.179174	0.162322	0.220277	0.437699400670696
ENSMUSG00000025017.11	Pik3ap1	6.02399	0.203259	0.430181	0.1374	0.319089076838129
ENSMUSG00000025019.18	Lcor	125.343	-0.0777581	0.238574	0.67495	0.833858286439551
ENSMUSG00000025020.12	Slit1	52.1891	-0.296617	0.371143	0.168773	0.366342078895506
ENSMUSG00000025024.8	Smndc1	214.005	-0.116927	0.142714	0.374911	0.604851488767613
ENSMUSG00000025025.15	Mxi1	106.351	0.123346	0.180771	0.438363	0.66267425072706
ENSMUSG00000025026.16	Add3	805.886	0.500226	0.154942	0.000451756	0.00324335032497481
ENSMUSG00000025027.19	Xpnpep1	1447.47	-0.0242716	0.0868931	0.77232	0.894135915866878
ENSMUSG00000025034.10	Trim8	258.928	0.0966681	0.140265	0.458849	0.680480592089564
ENSMUSG00000025035.10	Arl3	506.23	0.148655	0.0935487	0.100842	0.257600341612695
ENSMUSG00000025036.8	Sfxn2	80.4113	-0.154273	0.246889	0.416987	0.642856016085434
ENSMUSG00000025037.7	Maoa	1228.81	0.0999435	0.0749335	0.173765	0.373734388375307
ENSMUSG00000025038.8	Efhc2	1.57139	0.0624085	0.38331	0.298463	NA
ENSMUSG00000025040.14	Fundc1	485.702	0.396621	0.108274	0.000130047	0.00108681988649091
ENSMUSG00000025041.18	Nt5c2	313.26	0.0769538	0.167096	0.607407	0.789706518691416
ENSMUSG00000025044.17	Msr1	12.3364	0.22361	0.468111	0.0380741	0.12542285224847
ENSMUSG00000025047.10	Pdcd11	239.339	-0.348319	0.150133	0.0113853	0.0488430864180221
ENSMUSG00000025049.7	Taf5	17.3993	-0.161186	0.33935	0.392354	0.620250554943636
ENSMUSG00000025050.9	Pcgf6	133.702	0.0645643	0.213754	0.716616	0.859928143273449
ENSMUSG00000025056.5	Nr0b1	0.187643	-0.0325231	0.380846	0.738625	NA
ENSMUSG00000025058.5	Tasl	1.35417	0.0657524	0.385128	0.253652	NA
ENSMUSG00000025059.17	Gk	124.626	0.431982	0.280188	0.0434231	0.138348430178648
ENSMUSG00000025060.16	Slk	110.305	0.0845224	0.260104	0.659799	0.825062871515952
ENSMUSG00000025064.16	Col17a1	4.33188	0.0611879	0.382106	0.336535	0.56844093686793
ENSMUSG00000025066.11	Sfr1	1368.78	-0.067771	0.0626114	0.272155	0.500414817873589
ENSMUSG00000025068.9	Gsto1	668.413	-0.317346	0.0872209	0.000178038	0.00143312545065613
ENSMUSG00000025069.16	Gsto2	9.52812	0.0911019	0.347343	0.571892	0.766204735607904
ENSMUSG00000025075.15	Habp2	0.336598	-0.0347487	0.381247	0.759034	NA
ENSMUSG00000025076.13	Casp7	284.829	-0.0668071	0.201714	0.694612	0.847296463425687
ENSMUSG00000025077.15	Dclre1a	172.634	0.462933	0.178081	0.00370599	0.019637198228853
ENSMUSG00000025078.10	Nhlrc2	412.022	-0.12219	0.148946	0.370135	0.601134413361437
ENSMUSG00000025081.14	Tdrd1	1.81202	-0.0448289	0.374435	0.585889	0.775402498071595
ENSMUSG00000025083.19	Afap1l2	258.859	1.39359	0.208217	1.8033e-12	5.45813879474291e-11
ENSMUSG00000025085.17	Ablim1	205.464	2.47405	0.224386	1.56674e-29	1.69094894085891e-27
ENSMUSG00000025086.14	Trub1	214.464	-0.0196377	0.18808	0.90289	0.958066388819452
ENSMUSG00000025089.16	Gfra1	187.399	-1.52356	0.181982	4.09095e-18	2.02755581736139e-16
ENSMUSG00000025091.5	Pnliprp2	0.422286	-0.0404759	0.382299	0.484714	NA
ENSMUSG00000025092.8	Hspa12a	34.7819	0.073749	0.346485	0.63774	0.811709291049877
ENSMUSG00000025094.9	Slc18a2	32.9751	-0.11061	0.254573	0.562041	0.759291165619268
ENSMUSG00000025102.15	3110040N11Rik	148.78	0.164388	0.161223	0.259697	0.484955256862204
ENSMUSG00000025103.9	Btbd1	195.253	-0.0545211	0.178632	0.726487	0.865192183722281
ENSMUSG00000025104.14	Hdgfl3	66.5055	-0.118544	0.221944	0.511315	0.724091827469825
ENSMUSG00000025105.11	Bnc1	0.191104	0.000928297	0.377833	0.973381	NA
ENSMUSG00000025127.16	Gcgr	0.0984049	0.0244773	0.379927	0.83051	NA
ENSMUSG00000025128.8	Bhlhe22	0.191401	-0.00188669	0.377841	0.979724	NA
ENSMUSG00000025129.3	Ppp1r27	0.37524	-0.0393739	0.382061	0.523939	NA
ENSMUSG00000025130.12	P4hb	4357.55	-0.0186848	0.0691322	0.782366	0.899671555152848
ENSMUSG00000025132.14	Arhgdia	3272.93	-0.252365	0.0774442	0.000851069	0.0056297507236768
ENSMUSG00000025133.10	Ints4	854.75	0.043259	0.132498	0.728585	0.86649515431681
ENSMUSG00000025134.3	Alyref	105.306	-0.113422	0.227326	0.533446	0.739619715683553
ENSMUSG00000025135.13	Anapc11	483.141	-0.0102335	0.126331	0.93062	0.970064846357109
ENSMUSG00000025137.16	Pcyt2	1458.65	-0.18755	0.0826912	0.0198323	0.0755044380060263
ENSMUSG00000025138.15	Sirt7	408.733	-0.0452222	0.111544	0.670575	0.831668963764175
ENSMUSG00000025139.15	Tollip	1038.33	-0.0535405	0.0972827	0.568214	0.763826473979801
ENSMUSG00000025140.16	Pycr1	111.872	0.132518	0.18329	0.409656	0.635380005565235
ENSMUSG00000025141.4	Myadml2	0.0926291	-0.0242646	0.379936	0.879896	NA
ENSMUSG00000025142.19	Aspscr1	647.411	0.185415	0.10714	0.0707629	0.198642199862842
ENSMUSG00000025144.18	Cenpx	363.074	0.08283	0.101656	0.397899	0.624929935719737
ENSMUSG00000025145.14	Lrrc45	373.008	-0.371836	0.163786	0.0118901	0.0505460086275279
ENSMUSG00000025147.8	Mob2	199.928	0.0935534	0.171575	0.541792	0.74583400529751
ENSMUSG00000025150.11	Cbr2	1.45301	-0.0130496	0.372169	0.862718	NA
ENSMUSG00000025151.17	Maged1	12728.7	0.270644	0.0543343	4.75491e-07	6.90302823324822e-06
ENSMUSG00000025153.10	Fasn	2221.82	0.584823	0.0873234	6.55589e-12	1.86071601959325e-10
ENSMUSG00000025154.16	Arhgap19	297.36	0.347176	0.164021	0.0190939	0.0733914766447959
ENSMUSG00000025155.16	Dus1l	592.417	-0.260106	0.121892	0.0236438	0.086579589953145
ENSMUSG00000025156.18	Gps1	1980.55	-0.12218	0.0818544	0.125733	0.300109489138165
ENSMUSG00000025157.9	Zdhhc16	572.249	-0.155517	0.130547	0.202785	0.413972898027567
ENSMUSG00000025158.8	Rfng	506.164	0.0682976	0.107717	0.509303	0.72220909256038
ENSMUSG00000025159.9	Mms19	345.735	-0.13056	0.151344	0.344535	0.576272836637738
ENSMUSG00000025161.17	Slc16a3	24.0304	1.64027	0.516691	7.04577e-05	0.000628525521854618
ENSMUSG00000025162.19	Csnk1d	1014.71	0.187395	0.0681295	0.00512654	0.0257323441743072
ENSMUSG00000025163.7	Cd7	0.65649	0.0435989	0.38301	0.347182	NA
ENSMUSG00000025165.13	Sectm1a	0.100364	-0.0247613	0.379983	0.879896	NA
ENSMUSG00000025169.7	Ogfod3	123.247	0.0693234	0.176386	0.662566	0.826986917974412
ENSMUSG00000025170.14	Rab40b	48.4391	-0.0538711	0.268763	0.775015	0.895612996258883
ENSMUSG00000025171.3	Ubtd1	159.711	-0.735514	0.201668	5.03563e-05	0.000469105715327041
ENSMUSG00000025172.4	Ankrd2	0.746854	-0.0307415	0.380065	0.484574	NA
ENSMUSG00000025173.14	Wdr45b	899.92	0.070787	0.11363	0.514374	0.726446877128532
ENSMUSG00000025175.13	Fn3k	17.1311	1.43765	0.637022	0.00130274	0.00815393967225316
ENSMUSG00000025176.15	Hoga1	12.7258	-0.152921	0.349884	0.396178	0.623519893524341
ENSMUSG00000025178.10	Pi4k2a	145.62	-0.285436	0.165608	0.0550317	0.164383567135597
ENSMUSG00000025184.11	R3hcc1l	209.625	0.072631	0.22761	0.69119	0.84499406833429
ENSMUSG00000025185.15	Loxl4	4.04729	0.0527411	0.369544	0.612305	0.792925856560416
ENSMUSG00000025188.16	Hps1	233.542	0.395256	0.207138	0.0256273	0.0923768520160674
ENSMUSG00000025189.10	Cnnm1	3.802	0.0633874	0.382744	0.319565	0.551084650783167
ENSMUSG00000025190.14	Got1	831.353	0.225026	0.112848	0.0363541	0.121414675292156
ENSMUSG00000025192.14	Entpd7	51.5596	-0.252726	0.265968	0.205159	0.416797340127011
ENSMUSG00000025193.15	Cutc	133.813	0.318952	0.199859	0.0629972	0.182076873648983
ENSMUSG00000025194.6	Abcc2	2.30001	-0.0587656	0.379778	0.297752	0.528925412337606
ENSMUSG00000025195.10	Dnmbp	141.652	0.0210083	0.203244	0.903841	0.958066388819452
ENSMUSG00000025197.10	Cyp2c23	0.941796	-0.0133976	0.377048	0.789532	NA
ENSMUSG00000025198.17	Erlin1	338.976	0.613018	0.118866	7.12399e-08	1.18769372827802e-06
ENSMUSG00000025199.17	Chuk	235.161	0.282029	0.178121	0.0733616	0.203801647205091
ENSMUSG00000025200.8	Cwf19l1	223.271	-0.35477	0.210686	0.046512	0.145007417028836
ENSMUSG00000025201.8	Bloc1s2-ps	0.858561	0.0450345	0.383377	0.286481	NA
ENSMUSG00000025202.9	Scd3	7.4435	0.144953	0.382549	0.316513	0.548241523045077
ENSMUSG00000025203.7	Scd2	16876.6	0.404664	0.0806366	2.54471e-07	3.86894326335387e-06
ENSMUSG00000025204.11	Ndufb8	2551.74	0.290619	0.0645579	4.70254e-06	5.62693174664106e-05
ENSMUSG00000025207.17	Sema4g	20.8242	0.0182941	0.303471	0.921055	0.965924049864165
ENSMUSG00000025208.10	Mrpl43	506.579	-0.144718	0.100083	0.133091	0.312086413301377
ENSMUSG00000025209.6	Twnk	220.634	-0.342387	0.164918	0.0211612	0.0791131919056392
ENSMUSG00000025212.18	Sfxn3	720.685	-0.0886912	0.106295	0.384015	0.612809659053033
ENSMUSG00000025213.12	Kazald1	36.9595	1.16417	0.536113	0.00191226	0.0113006817484563
ENSMUSG00000025215.11	Tlx1	0.282938	0.00025413	0.377646	0.921637	NA
ENSMUSG00000025216.10	Lbx1	0.104763	0.0248788	0.379966	0.83051	NA
ENSMUSG00000025217.16	Btrc	620.126	0.22779	0.118689	0.0461145	0.144113019416872
ENSMUSG00000025218.7	Poll	248.735	0.0569003	0.144198	0.670619	0.831668963764175
ENSMUSG00000025219.14	Fgf8	0.0984049	0.0244773	0.379927	0.83051	NA
ENSMUSG00000025220.9	Oga	615.429	-0.0779716	0.140754	0.549654	0.751485559216358
ENSMUSG00000025221.17	Kcnip2	7.60349	0.0313796	0.363255	0.779161	0.898036420224058
ENSMUSG00000025223.16	Ldb1	105.315	-0.203342	0.218748	0.259406	0.484703864676394
ENSMUSG00000025224.17	Gbf1	738.415	0.027877	0.141569	0.8331	0.925449241313758
ENSMUSG00000025225.16	Nfkb2	153.789	-0.100682	0.223772	0.577613	0.770089746261599
ENSMUSG00000025226.12	Fbxl15	228.532	0.325304	0.158235	0.0236798	0.0866920003448616
ENSMUSG00000025227.15	Mfsd13a	205.166	0.342835	0.187488	0.036729	0.122335379182672
ENSMUSG00000025228.6	Actr1a	1706.43	0.0406899	0.0654867	0.528784	0.735892925104569
ENSMUSG00000025229.16	Pitx3	5.10344	0.189022	0.422007	0.149374	0.337532031599627
ENSMUSG00000025231.18	Sufu	240.329	-0.0773579	0.175485	0.617885	0.796452902880835
ENSMUSG00000025232.9	Hexa	1656.44	0.681526	0.0683189	4.83596e-24	3.57359714627166e-22
ENSMUSG00000025234.12	Arih1	175.831	-0.222345	0.247686	0.247995	0.471584661541504
ENSMUSG00000025235.9	Bbs4	79.4884	-0.444463	0.261122	0.0315908	0.108692901832513
ENSMUSG00000025236.12	Adpgk	517.214	-0.146981	0.15043	0.285539	0.515774750409025
ENSMUSG00000025237.17	Parp6	160.294	-0.41789	0.211622	0.0200719	0.0760813092317016
ENSMUSG00000025239.4	Limd1	1081.52	0.646255	0.0877375	4.78896e-14	1.65048179293685e-12
ENSMUSG00000025240.11	Sacm1l	578.964	0.100239	0.109737	0.341213	0.57305527960503
ENSMUSG00000025241.17	Fyco1	172.406	0.397984	0.318787	0.0759582	0.209392496184664
ENSMUSG00000025243.18	Slc6a20b	8.13838	-0.116271	0.362548	0.448664	0.671272527947894
ENSMUSG00000025245.15	Lztfl1	232.62	-0.228059	0.156995	0.10911	0.271986405990565
ENSMUSG00000025246.14	Tbl1x	527.152	-0.188052	0.106048	0.0642147	0.184717192089095
ENSMUSG00000025255.19	Zfhx4	11.9114	2.43332	0.799489	0.000102307	0.000878252770338547
ENSMUSG00000025257.6	Ribc1	24.3563	0.0114455	0.299815	0.952375	0.980296545150804
ENSMUSG00000025260.11	Hsd17b10	702.774	0.197956	0.0892429	0.0222709	0.0823982961535288
ENSMUSG00000025261.19	Huwe1	822.444	-0.19157	0.189879	0.242546	0.465472773323255
ENSMUSG00000025262.9	Fam120c	365.115	-0.0267358	0.148437	0.843798	0.930449991838595
ENSMUSG00000025264.13	Tsr2	326.125	-0.200821	0.118953	0.073349	0.203801647205091
ENSMUSG00000025265.15	Fgd1	119.641	0.296649	0.228163	0.112355	0.277403575649118
ENSMUSG00000025266.12	Gnl3l	835.583	-0.233172	0.123801	0.0454398	0.142722682512187
ENSMUSG00000025268.16	Maged2	1871.97	0.31885	0.0819628	6.54018e-05	0.000590487915998023
ENSMUSG00000025269.17	Apex2	145.313	-0.324005	0.183379	0.0441141	0.139735932196371
ENSMUSG00000025270.14	Alas2	1.28583	-0.0773165	0.386931	0.229483	NA
ENSMUSG00000025271.14	Pfkfb1	21.0424	-0.0247459	0.33411	0.874887	0.944695195740262
ENSMUSG00000025272.17	Tro	267.179	-0.258959	0.243765	0.178559	0.380277763032855
ENSMUSG00000025277.15	Abhd6	446.866	0.254593	0.10836	0.0139549	0.0570756337706731
ENSMUSG00000025278.10	Flnb	268.206	-0.550208	0.453	0.0384857	0.12639793650987
ENSMUSG00000025279.8	Dnase1l3	0.200728	-0.0330289	0.380924	0.738625	NA
ENSMUSG00000025280.9	Polr3a	249.767	-0.337306	0.19071	0.0418806	0.134761339090043
ENSMUSG00000025283.16	Sat1	1166.98	-0.814459	0.082599	1.10636e-23	7.96046350125953e-22
ENSMUSG00000025287.16	Acot9	79.9912	0.350647	0.266867	0.0877243	0.232379000759255
ENSMUSG00000025289.16	Prdx4	667.94	0.216312	0.0825019	0.00712443	0.0336237797534301
ENSMUSG00000025290.18	Rps24	2165.6	-0.0245277	0.0700685	0.721059	0.861919161471687
ENSMUSG00000025314.18	Ptprj	157.271	-0.239142	0.240577	0.207827	0.420395255660596
ENSMUSG00000025316.17	Banp	269.725	-0.0897439	0.198682	0.594972	0.782029459408178
ENSMUSG00000025317.8	Car5a	7.24546	0.0798387	0.353677	0.587449	0.776685557280155
ENSMUSG00000025318.14	Jph3	13.6908	-0.103391	0.359742	0.492392	0.708720152013966
ENSMUSG00000025321.15	Itgb8	825.974	-0.615975	0.116521	3.46899e-08	6.08000018672726e-07
ENSMUSG00000025323.11	Sp4	50.0277	0.198097	0.359726	0.2999	0.530843001558572
ENSMUSG00000025324.9	Atp10a	36.2279	0.116889	0.317572	0.535126	0.740616007740746
ENSMUSG00000025326.13	Ube3a	670.922	0.207335	0.182755	0.196812	0.406122010887194
ENSMUSG00000025328.10	Padi3	0.259741	-0.0111203	0.377936	0.879497	NA
ENSMUSG00000025329.4	Padi1	0.687657	-0.0332475	0.380356	0.49146	NA
ENSMUSG00000025330.7	Padi4	1.57732	0.054115	0.381314	0.366021	NA
ENSMUSG00000025332.15	Kdm5c	472.335	-0.268347	0.212396	0.130984	0.308373488703427
ENSMUSG00000025333.11	Gpr143	0.211563	0.00309835	0.377857	0.972711	NA
ENSMUSG00000025337.11	Sbds	602.345	-0.264588	0.0784852	0.000552413	0.00387942710642096
ENSMUSG00000025340.15	Rabgef1	189.85	-0.378727	0.167717	0.0119502	0.0507233447512663
ENSMUSG00000025347.5	Mettl7b	0.0984049	0.0244773	0.379927	0.83051	NA
ENSMUSG00000025348.11	Itga7	824.332	-1.82021	0.116023	1.32838e-56	3.82316873584414e-54
ENSMUSG00000025350.16	Rdh5	215.37	0.210436	0.164635	0.155545	0.346663855883295
ENSMUSG00000025351.15	Cd63	8697.3	0.421562	0.0507403	4.81072e-17	2.21685200965202e-15
ENSMUSG00000025352.7	Gdf11	127.513	0.0569155	0.1494	0.679387	0.837308584722105
ENSMUSG00000025353.6	Ormdl2	394.868	0.149428	0.117481	0.180751	0.383598987567336
ENSMUSG00000025354.6	Dnajc14	710.347	-0.386144	0.123246	0.000912194	0.00597625426617363
ENSMUSG00000025355.8	Mmp19	87.3949	1.18242	0.303557	8.62943e-06	9.69628456028508e-05
ENSMUSG00000025357.9	Dgka	138.315	0.169565	0.188361	0.300532	0.531732518877534
ENSMUSG00000025358.17	Cdk2	827.906	-0.0219257	0.0971516	0.815474	0.916541794821
ENSMUSG00000025359.11	Pmel	19.879	-0.0888483	0.348888	0.569754	0.764940862297584
ENSMUSG00000025362.7	Rps26	2657.51	-0.439214	0.0739076	1.319e-09	2.81381324651068e-08
ENSMUSG00000025364.14	Pa2g4	1734.08	-0.340357	0.0884342	7.25433e-05	0.000644676855290149
ENSMUSG00000025366.9	Esyt1	84.8159	0.861196	0.252742	9.25364e-05	0.000803205810334859
ENSMUSG00000025369.16	Smarcc2	557.411	0.106164	0.133152	0.394928	0.622896646518083
ENSMUSG00000025370.8	Cdh9	0.898336	-0.0414677	0.381343	0.378359	NA
ENSMUSG00000025371.13	Chmp6	593.275	0.108731	0.104221	0.278175	0.507085420943281
ENSMUSG00000025372.17	Baiap2	294.862	0.402787	0.163604	0.00661967	0.0316697990261192
ENSMUSG00000025373.15	Rnf41	456.405	-0.286427	0.125017	0.0149154	0.0602177522453793
ENSMUSG00000025374.14	Nabp2	442.224	-0.439581	0.131724	0.000374233	0.00277312159167761
ENSMUSG00000025375.16	Aatk	128.308	0.18562	0.205078	0.284417	0.514653971859437
ENSMUSG00000025377.15	Tepsin	203.32	0.325858	0.145381	0.0151341	0.0609261939159238
ENSMUSG00000025380.3	Fscn2	2.58237	-0.053379	0.374839	0.536405	0.741653667240087
ENSMUSG00000025381.4	Cnpy2	821.46	0.385349	0.0963966	3.45398e-05	0.000337076483244922
ENSMUSG00000025383.3	Il23a	0.963522	-0.0483053	0.382746	0.323383	NA
ENSMUSG00000025384.16	Faap100	368.576	0.0817724	0.123466	0.485407	0.703143958295139
ENSMUSG00000025386.3	Pde6g	12.0235	-0.115647	0.339432	0.508464	0.721846963667135
ENSMUSG00000025389.8	Mip	0.738201	0.0151266	0.376621	0.7774	NA
ENSMUSG00000025393.13	Atp5b	22940.6	0.284043	0.0493149	6.87068e-09	1.33073786331193e-07
ENSMUSG00000025395.15	Prim1	408.906	-0.187906	0.120557	0.0992466	0.254516339380577
ENSMUSG00000025400.12	Tac2	0.213867	-0.0114233	0.378193	0.95006	NA
ENSMUSG00000025401.10	Myo1a	3.40933	0.0695627	0.378662	0.434048	0.658998940718524
ENSMUSG00000025402.13	Nab2	375.435	-0.340245	0.156707	0.0168573	0.0664290953697434
ENSMUSG00000025403.6	Shmt2	1356.85	0.0202692	0.0982907	0.830152	0.923986873105038
ENSMUSG00000025404.16	R3hdm2	191.624	0.0262905	0.202172	0.874938	0.944695195740262
ENSMUSG00000025405.10	Inhbc	0.616823	0.0117796	0.377581	0.750522	NA
ENSMUSG00000025407.8	Gli1	0.32196	0.0378476	0.381738	0.555069	NA
ENSMUSG00000025408.16	Ddit3	101.104	-0.179139	0.190452	0.276707	0.505442397743916
ENSMUSG00000025409.15	Mbd6	27.8931	0.00987412	0.328028	0.956009	0.981434719996558
ENSMUSG00000025410.11	Dctn2	1347.65	0.0728902	0.0922829	0.417733	0.6431865030431
ENSMUSG00000025413.14	Ttc4	642.855	-0.0453679	0.095825	0.623862	0.801049888920527
ENSMUSG00000025417.9	Pip4k2c	305.016	0.601008	0.154929	2.92761e-05	0.000290371737347849
ENSMUSG00000025418.8	Bsnd	0.285276	-0.03686	0.381564	0.613328	NA
ENSMUSG00000025420.14	Katnal2	120.014	0.485269	0.202365	0.00593764	0.0288523171799293
ENSMUSG00000025421.16	Hdhd2	1208.37	0.257559	0.0823935	0.00133132	0.00830114382043991
ENSMUSG00000025422.11	Agap2	17.886	0.334114	0.40393	0.133345	0.312500012309824
ENSMUSG00000025423.17	Pias2	281.633	0.122967	0.17377	0.426294	0.651028808608914
ENSMUSG00000025425.19	St8sia5	26.918	0.181432	0.344479	0.346481	0.577870327333777
ENSMUSG00000025427.16	Rnf165	44.8442	-1.09486	0.842491	0.00733657	0.0343384821403629
ENSMUSG00000025428.16	Atp5a1	12475.5	0.266619	0.0585391	3.97863e-06	4.87448844909165e-05
ENSMUSG00000025429.10	Pstpip2	120.216	1.36402	0.302303	5.0527e-07	7.29019474177467e-06
ENSMUSG00000025431.5	Crisp1	0.277104	0.0367413	0.381524	0.594674	NA
ENSMUSG00000025432.12	Avil	4.4113	0.116486	0.38332	0.33494	0.56704761030418
ENSMUSG00000025433.8	Crisp3	0.0926291	-0.0242646	0.379936	0.879896	NA
ENSMUSG00000025436.13	Atp23	141.067	0.0041559	0.163366	0.978625	0.990641547639244
ENSMUSG00000025437.16	Usp33	484.941	-0.00461487	0.120754	0.966873	0.986169955570132
ENSMUSG00000025439.6	Clns1a	1480.23	-0.133156	0.0802226	0.0888986	0.234541839351653
ENSMUSG00000025451.16	Paip1	224.979	-0.581225	0.211322	0.00160344	0.00972796443365201
ENSMUSG00000025453.19	Nnt	155.474	-0.0395742	0.259519	0.833013	0.925449241313758
ENSMUSG00000025461.12	Scart1	0.299144	0.0133597	0.378072	0.832526	NA
ENSMUSG00000025464.16	Paox	153.493	0.276164	0.304287	0.189822	0.39623810255737
ENSMUSG00000025465.14	Echs1	1230.81	0.494398	0.0981559	1.87934e-07	2.91403578804394e-06
ENSMUSG00000025466.20	Fuom	166.24	1.45367	0.193178	4.62606e-15	1.74862896212974e-13
ENSMUSG00000025467.9	Prap1	0.32196	0.0378476	0.381738	0.555069	NA
ENSMUSG00000025468.16	Caly	4.40455	0.00502364	0.361374	0.966178	0.985959951947436
ENSMUSG00000025469.11	Msx3	0.185634	-0.000476281	0.377832	0.974759	NA
ENSMUSG00000025470.12	Zfp511	143.224	0.143731	0.164561	0.332483	0.564460235959661
ENSMUSG00000025473.17	Adam8	24.1277	0.338953	0.48413	0.0995372	0.255062177913739
ENSMUSG00000025474.10	Tubgcp2	639.909	0.126116	0.117224	0.258854	0.483940197213648
ENSMUSG00000025475.18	Adgra1	103.257	0.251922	0.29254	0.221922	0.439795137376098
ENSMUSG00000025477.15	Inpp5a	27.7492	0.129389	0.329634	0.485925	0.703645100233826
ENSMUSG00000025478.16	Dpysl4	168.99	-1.35171	0.304967	7.22263e-07	1.01531556646556e-05
ENSMUSG00000025479.10	Cyp2e1	2.15701	-0.137542	0.407925	0.110555	0.274313863930165
ENSMUSG00000025481.13	Urah	0.112799	-0.0254855	0.380054	0.879896	NA
ENSMUSG00000025482.12	Odf3	2.0718	0.168092	0.427002	0.0479068	0.148257070150928
ENSMUSG00000025484.10	Bet1l	297.91	0.349946	0.175065	0.0246888	0.0896258459077191
ENSMUSG00000025485.14	Ric8a	509.266	-0.0199211	0.133118	0.871896	0.943885201272149
ENSMUSG00000025486.18	Sirt3	270.678	0.690388	0.13235	4.21297e-08	7.25984946463925e-07
ENSMUSG00000025487.16	Psmd13	1510.75	0.0954366	0.0678112	0.152621	0.342614165636211
ENSMUSG00000025488.10	Cox8b	89.1935	2.75894	0.238554	4.99793e-32	5.89863201612028e-30
ENSMUSG00000025489.6	Ifitm5	0.971191	0.0495	0.380907	0.388288	NA
ENSMUSG00000025491.15	Ifitm1	1.05999	-0.0678403	0.386117	0.228644	NA
ENSMUSG00000025492.7	Ifitm3	1276.49	0.315947	0.0716672	6.89189e-06	7.96767996026959e-05
ENSMUSG00000025494.9	Sigirr	0.423458	0.00620116	0.377506	0.966097	NA
ENSMUSG00000025495.16	Ptdss2	545.745	0.104835	0.137039	0.412023	0.63784502460636
ENSMUSG00000025496.6	Drd4	4.75738	0.189679	0.432004	0.0975246	0.251278752362002
ENSMUSG00000025497.16	Cdhr5	2.21963	0.116926	0.405049	0.0373447	0.123711399295107
ENSMUSG00000025498.16	Irf7	7.86909	0.19345	0.415831	0.165856	0.362252053220653
ENSMUSG00000025499.19	Hras	65.1212	-0.45031	0.305137	0.0439721	0.139447592167443
ENSMUSG00000025500.13	Lmntd2	1.34709	0.026086	0.377594	0.627101	NA
ENSMUSG00000025503.6	Taldo1	1745.33	0.124653	0.0599123	0.0350482	0.118354360193495
ENSMUSG00000025504.15	Eps8l2	1.41319	0.000423208	0.374359	0.952923	NA
ENSMUSG00000025505.17	Tmem80	320.875	0.065474	0.13984	0.615157	0.795307109980128
ENSMUSG00000025507.14	Pidd1	319.511	-1.17906	0.214368	3.53972e-09	7.09890570111041e-08
ENSMUSG00000025508.14	Rplp2	1225.67	-0.212008	0.083842	0.00934574	0.0417075201293131
ENSMUSG00000025509.16	Pnpla2	256.943	0.845517	0.145053	9.32773e-10	2.03485885714188e-08
ENSMUSG00000025510.15	Cd151	896.066	0.0887306	0.101235	0.363517	0.594960066823592
ENSMUSG00000025511.16	Tspan4	425.83	0.820611	0.170356	2.45104e-07	3.74039626608537e-06
ENSMUSG00000025512.16	Chid1	502.628	0.401966	0.145651	0.00282687	0.0156990113257407
ENSMUSG00000025515.17	Muc2	5.24567	0.16132	0.410496	0.166328	0.36294384334467
ENSMUSG00000025519.6	Tktl2	0.277887	-0.0366713	0.381528	0.62039	NA
ENSMUSG00000025521.16	Tmem192	185.022	0.684876	0.190033	6.8888e-05	0.000616534246288907
ENSMUSG00000025525.13	Apool	323.19	0.246507	0.105248	0.0145086	0.0589144477106204
ENSMUSG00000025528.11	2010106E10Rik	0.370095	-0.016868	0.378281	0.775902	NA
ENSMUSG00000025529.15	Zfp711	63.8468	-0.591087	0.452063	0.0297538	0.103787001818058
ENSMUSG00000025531.15	Chm	458.859	0.0527072	0.107549	0.6106	0.79176746574506
ENSMUSG00000025532.14	Crcp	246.51	-0.116418	0.160093	0.420382	0.645631182643017
ENSMUSG00000025533.16	Asl	297.54	0.0864923	0.179602	0.585566	0.775193901374806
ENSMUSG00000025534.18	Gusb	660.887	0.748415	0.101938	4.5135e-14	1.55882159159281e-12
ENSMUSG00000025537.13	Phkg1	52.6449	0.327525	0.293921	0.12447	0.29804756636385
ENSMUSG00000025538.16	Sumf2	407.288	0.398252	0.145414	0.0030552	0.0167515065889416
ENSMUSG00000025544.14	Tm9sf2	2423.44	0.213648	0.0648994	0.000824303	0.00547255497557296
ENSMUSG00000025545.11	Clybl	256.722	1.08297	0.135757	1.77701e-16	7.78899116565347e-15
ENSMUSG00000025551.14	Fgf14	72.0704	2.72879	0.327986	5.88958e-18	2.8841376858827e-16
ENSMUSG00000025555.15	Farp1	194.845	-0.235146	0.219831	0.193747	0.401821959138135
ENSMUSG00000025557.11	Slc15a1	5.47484	-0.0795237	0.358481	0.57179	0.766169362661675
ENSMUSG00000025558.20	Dock9	49.3213	0.0929541	0.315107	0.616108	0.795940355273453
ENSMUSG00000025571.14	Tnrc6c	137.178	-0.046443	0.214819	0.79168	0.90411304962526
ENSMUSG00000025572.19	Tmc6	424.953	-0.496712	0.182871	0.00229212	0.0131206448642192
ENSMUSG00000025573.5	6030468B19Rik	0.314832	0.0376553	0.381701	0.561938	NA
ENSMUSG00000025574.14	Tk1	773.008	-0.0031918	0.112086	0.977405	0.990201458766335
ENSMUSG00000025575.15	Cant1	541.005	0.156672	0.119241	0.165828	0.362237924988631
ENSMUSG00000025576.18	Rbfox3	2.12689	0.13335	0.399733	0.168516	0.365917787517052
ENSMUSG00000025577.8	Cbx2	37.6481	-0.889083	0.432368	0.00403103	0.0210602081192968
ENSMUSG00000025578.10	Cbx8	52.3838	-0.829931	0.309666	0.000983412	0.00638925776808947
ENSMUSG00000025579.15	Gaa	1845.58	0.67987	0.101116	4.3284e-12	1.25012929533404e-10
ENSMUSG00000025580.16	Eif4a3	1816.82	-0.181644	0.0750014	0.0133153	0.0550776433030595
ENSMUSG00000025582.5	Nptx1	1741.71	1.5056	0.0716882	7.88383e-99	5.17337041377622e-96
ENSMUSG00000025583.16	Rptor	311.051	-0.00759736	0.162333	0.957324	0.982108940534707
ENSMUSG00000025584.18	Pde8a	8.84767	-0.157182	0.402581	0.209562	0.422562782443611
ENSMUSG00000025586.18	Cpeb1	74.3111	0.288898	0.297044	0.169772	0.367623515791644
ENSMUSG00000025588.5	Nat1	2.59474	-0.109327	0.391798	0.233046	0.453513769853119
ENSMUSG00000025591.7	Tma16	93.3692	-0.0185725	0.221497	0.916266	0.963085150096391
ENSMUSG00000025592.18	Dach2	10.5354	-0.54925	0.940549	0.0207422	0.0779656945192082
ENSMUSG00000025597.14	Klhl4	47.3885	-0.103796	0.270297	0.589811	0.778610739443147
ENSMUSG00000025602.14	Zfp202	62.7133	0.0066911	0.29402	0.973655	0.988783104763534
ENSMUSG00000025607.16	Copg2	525.398	0.229141	0.151943	0.0992348	0.254516339380577
ENSMUSG00000025608.10	Podxl	26.2772	0.0891176	0.351572	0.551312	0.752661947271392
ENSMUSG00000025609.16	Mkln1	799.11	0.103058	0.0944303	0.259657	0.484955256862204
ENSMUSG00000025610.8	Map3k7cl	14.8592	-0.897355	0.669662	0.011753	0.0500931686802469
ENSMUSG00000025612.6	Bach1	27.7095	-0.150086	0.313073	0.439542	0.663478562286237
ENSMUSG00000025613.14	Cct8	5015.51	-0.304245	0.0773475	5.6309e-05	0.000518668932206945
ENSMUSG00000025616.15	Usp16	392.385	-0.0199057	0.177151	0.897335	0.955635920946195
ENSMUSG00000025626.17	Phf6	798.473	-0.352171	0.105019	0.000467111	0.00334335122568062
ENSMUSG00000025630.9	Hprt	340.666	-0.240319	0.117474	0.0308171	0.106747131352325
ENSMUSG00000025645.9	Ccdc51	86.3827	-0.0572715	0.212671	0.744167	0.87607149494825
ENSMUSG00000025646.10	Atrip	423.637	-0.750784	0.127995	8.99551e-10	1.96499823625173e-08
ENSMUSG00000025647.17	Shisa5	578.08	0.477695	0.110059	5.85707e-06	6.86813620867912e-05
ENSMUSG00000025648.19	Pfkfb4	57.1814	-0.365813	0.271977	0.0774684	0.21216500010319
ENSMUSG00000025650.14	Col7a1	14.389	0.259482	0.496946	0.0352973	0.118895215888985
ENSMUSG00000025651.15	Uqcrc1	6983.86	0.407512	0.0643086	1.2252e-10	3.04997536927715e-09
ENSMUSG00000025652.7	Tmem89	0.793049	0.0133956	0.377348	0.770094	NA
ENSMUSG00000025656.18	Arhgef9	468.735	0.622428	0.102595	3.61718e-10	8.44094173040018e-09
ENSMUSG00000025658.17	Cnksr2	23.311	-0.249314	0.396266	0.203397	0.414654982109811
ENSMUSG00000025665.18	Rps6ka6	306.409	-0.115795	0.118843	0.303905	0.535170602656223
ENSMUSG00000025666.17	Tmem47	1113.24	-0.0170266	0.0828458	0.831395	0.925057028032876
ENSMUSG00000025701.13	Alox5	12.2984	-0.0318602	0.321068	0.852637	0.935199624107492
ENSMUSG00000025702.16	Marchf8	444.849	0.158947	0.147839	0.242329	0.465176670549919
ENSMUSG00000025716.15	Myo3a	0.414	0.0220436	0.378817	0.679415	NA
ENSMUSG00000025722.17	Wdr73	375.652	-0.353163	0.218139	0.0525444	0.158990348738466
ENSMUSG00000025723.13	Nmb	16.4166	0.192351	0.35049	0.320816	0.552369957702141
ENSMUSG00000025724.13	Sec11a	821.485	-0.0080573	0.0998856	0.931969	0.971026972156466
ENSMUSG00000025727.9	A930017K11Rik	0.191962	0.00281329	0.377853	0.97375	NA
ENSMUSG00000025728.17	Pigq	938.236	0.30597	0.11519	0.00518593	0.0260009931336421
ENSMUSG00000025730.15	Rab40c	65.7035	-0.319153	0.276571	0.122653	0.295076241498029
ENSMUSG00000025731.17	Mettl26	266.799	-0.152362	0.145993	0.256084	0.481497025533957
ENSMUSG00000025732.7	Mcrip2	224.452	0.137634	0.142789	0.297997	0.529245563751685
ENSMUSG00000025733.18	Rhot2	245.554	-0.0540869	0.178393	0.729738	0.866746116684225
ENSMUSG00000025735.14	Rhbdl1	2.21177	0.0327191	0.377891	0.56806	0.763729796677822
ENSMUSG00000025736.16	Jmjd8	479.802	0.29974	0.129855	0.0137377	0.0564406677154479
ENSMUSG00000025737.6	Wdr24	314.448	-0.199662	0.162778	0.173241	0.373212984924335
ENSMUSG00000025738.9	Fbxl16	50.312	-0.372259	0.323848	0.0947913	0.245857952893107
ENSMUSG00000025739.14	Gng13	1.55322	0.107995	0.396125	0.105853	NA
ENSMUSG00000025742.6	Prps2	868.141	0.250011	0.112371	0.0194918	0.0745369378036834
ENSMUSG00000025743.15	Sdc3	1779.16	-0.82631	0.0795782	5.31053e-26	4.65878139824318e-24
ENSMUSG00000025745.13	Hadha	2381.41	0.362037	0.0789347	2.70137e-06	3.43268924981663e-05
ENSMUSG00000025747.13	Tyms	581.103	-0.393771	0.156992	0.00588044	0.0286511861182263
ENSMUSG00000025754.12	Agbl1	2.06059	-0.0185076	0.37521	0.768022	0.891487798221688
ENSMUSG00000025757.14	Hspa4l	418.864	-0.327106	0.182683	0.0416192	0.134217361216076
ENSMUSG00000025758.11	Plk4	363.432	-0.332815	0.127865	0.00556789	0.0275372900894171
ENSMUSG00000025759.12	Mfsd8	203.839	0.0647005	0.22628	0.723988	0.863696372273404
ENSMUSG00000025762.17	Larp1b	13.3671	-0.0115631	0.328155	0.94234	0.97515170184359
ENSMUSG00000025764.15	Jade1	96.4176	0.133045	0.26229	0.492704	0.708959022613259
ENSMUSG00000025766.15	D3Ertd751e	102.305	0.286383	0.233795	0.129611	0.306379810566015
ENSMUSG00000025774.15	Crisp4	0.370516	-0.0392884	0.382043	0.52746	NA
ENSMUSG00000025776.14	Crispld1	16.2469	2.19834	1.31444	0.00193243	0.011378866910605
ENSMUSG00000025777.9	Gdap1	62.4679	-0.178035	0.274386	0.366918	0.598398466308196
ENSMUSG00000025779.11	Ly96	30.5291	0.686489	0.33653	0.00701077	0.0331445688526369
ENSMUSG00000025780.8	Itih5	91.1846	1.94133	0.375847	1.49747e-08	2.79159825658613e-07
ENSMUSG00000025781.15	Atp5c1	6096.68	0.288698	0.0590653	7.22138e-07	1.01531556646556e-05
ENSMUSG00000025782.13	Taf3	141.943	-0.010084	0.203948	0.951995	0.980135822148099
ENSMUSG00000025783.3	4930412O13Rik	0.118523	0.0256692	0.380047	0.83051	NA
ENSMUSG00000025784.6	Clec3b	3.01408	5.40951	2.76562	0.000379159	0.00280068554083016
ENSMUSG00000025785.6	Exosc7	453.763	-0.271321	0.0973526	0.00382452	0.0201416576689225
ENSMUSG00000025786.18	Zdhhc3	1014.9	-0.371093	0.0953875	5.56926e-05	0.000513567554085232
ENSMUSG00000025787.7	Tgm4	2.88593	-0.117861	0.396402	0.186448	0.391285347519133
ENSMUSG00000025789.10	St8sia2	10.4579	0.123345	0.368704	0.404808	0.631081732253133
ENSMUSG00000025790.15	Slco3a1	31.9756	0.133555	0.28472	0.495459	0.711163577463456
ENSMUSG00000025791.19	Pgm1	1456.23	0.915014	0.077718	8.48139e-33	1.07858264765297e-30
ENSMUSG00000025792.10	Slc25a10	310.99	-0.173017	0.116184	0.116519	0.284830364629956
ENSMUSG00000025793.18	Hgs	649.582	-0.180659	0.153275	0.196258	0.405287820875877
ENSMUSG00000025794.10	Rpl14	3039.16	-0.249205	0.0915995	0.00492578	0.0249098014504121
ENSMUSG00000025795.9	Rassf3	89.5968	-0.193535	0.23712	0.303372	0.534739247235927
ENSMUSG00000025804.6	Ccr1	2.0749	-0.014921	0.375881	0.796239	0.906600069795634
ENSMUSG00000025808.18	Ccdc7a	0.760951	-0.019951	0.374839	0.751161	NA
ENSMUSG00000025809.16	Itgb1	3845.72	-0.0815721	0.0733158	0.256284	0.4816779603263
ENSMUSG00000025810.10	Nrp1	251.069	0.669529	0.224525	0.000610703	0.00424156695457719
ENSMUSG00000025812.19	Pard3	137.468	0.00751203	0.272119	0.970658	0.987206440949528
ENSMUSG00000025813.15	Homer2	56.6709	-0.313074	0.37311	0.151281	0.340481081338133
ENSMUSG00000025815.14	Dhtkd1	60.8877	0.177721	0.222394	0.329249	0.56123470516668
ENSMUSG00000025816.16	Sec61a2	463.308	-0.256893	0.116179	0.0198134	0.0754674105630382
ENSMUSG00000025817.13	Nudt5	894.596	-0.168514	0.0878213	0.0480327	0.148562555891968
ENSMUSG00000025821.10	Zfp282	120.265	-0.162968	0.212703	0.356561	0.588172609806662
ENSMUSG00000025823.10	Pdia4	2246.36	0.0135111	0.073843	0.852757	0.935199624107492
ENSMUSG00000025825.13	Iscu	833.345	0.158888	0.0956598	0.085697	0.228513241696948
ENSMUSG00000025838.13	Pramel6	0.505986	0.020449	0.378583	0.852237	NA
ENSMUSG00000025839.4	Pramel7	0.838358	-0.00218631	0.374457	0.973202	NA
ENSMUSG00000025854.16	Fam20c	184.113	0.496952	0.222886	0.00854134	0.0387394573145464
ENSMUSG00000025855.14	Prkar1b	54.0578	0.153524	0.301566	0.434124	0.658998940718524
ENSMUSG00000025856.16	Pdgfa	85.3765	-0.308452	0.202313	0.0740141	0.20527495957141
ENSMUSG00000025857.11	Dnaaf5	209.946	-0.00027366	0.189455	0.996337	0.998833642050876
ENSMUSG00000025858.13	Get4	614.962	0.302735	0.110997	0.00423201	0.0219494525729127
ENSMUSG00000025860.16	Xiap	433.829	0.127505	0.174441	0.414992	0.640784102407704
ENSMUSG00000025862.15	Stag2	928.794	-0.291432	0.108884	0.00503433	0.0253338151073622
ENSMUSG00000025867.9	Cplx2	486.375	0.204789	0.17453	0.18668	0.391472800426881
ENSMUSG00000025868.7	Higd2a	798.167	0.0280974	0.0897435	0.74321	0.875384427335367
ENSMUSG00000025869.12	Nop16	520.164	-0.367681	0.120105	0.00120768	0.00764348894230757
ENSMUSG00000025870.11	Arl10	157.018	0.0284732	0.189245	0.86348	0.941122621853897
ENSMUSG00000025871.19	4833439L19Rik	3518.08	-0.0320741	0.059292	0.583045	0.773850298371398
ENSMUSG00000025872.6	Thoc3	557.938	-0.0467483	0.153549	0.737849	0.872452460112411
ENSMUSG00000025873.17	Faf2	804.437	-0.0954326	0.117103	0.390343	0.618431611440303
ENSMUSG00000025875.15	Tspan17	67.7788	0.959593	0.352255	0.000682619	0.00467767786168277
ENSMUSG00000025876.16	Unc5a	12.9235	0.132832	0.368548	0.390677	0.618754847368015
ENSMUSG00000025877.15	Hk3	9.58014	0.04579	0.365493	0.674084	0.833711262608343
ENSMUSG00000025878.17	Uimc1	201.151	-0.229709	0.186659	0.157443	0.349602089945266
ENSMUSG00000025880.12	Smad7	3.06007	-0.108917	0.393267	0.204874	0.416424036762883
ENSMUSG00000025885.19	Myo5b	10.4023	0.18631	0.428072	0.0848092	0.226743076524489
ENSMUSG00000025887.11	Casp12	64.9169	3.13534	0.324022	1.28431e-23	9.20050844479615e-22
ENSMUSG00000025888.7	Casp1	28.9432	2.47031	0.534199	1.9593e-07	3.03515897665744e-06
ENSMUSG00000025889.14	Snca	93.2317	-0.334374	0.225123	0.0716574	0.200417084734929
ENSMUSG00000025892.17	Gria4	161.246	3.32719	0.34873	6.97995e-23	4.7710867808168e-21
ENSMUSG00000025893.9	Kbtbd3	83.4441	0.580608	0.21941	0.00217568	0.0125730100030601
ENSMUSG00000025894.12	Aasdhppt	510.135	0.273172	0.125898	0.0210421	0.0787758083304506
ENSMUSG00000025898.7	Cwf19l2	195.565	-0.222143	0.171634	0.145845	0.331888426107877
ENSMUSG00000025899.15	Alkbh8	237.28	-0.0236583	0.19899	0.887232	0.950572161688191
ENSMUSG00000025900.14	Rp1	0.299783	0.00655309	0.377809	0.994469	NA
ENSMUSG00000025902.14	Sox17	0.648105	0.0113017	0.376564	0.821385	NA
ENSMUSG00000025903.15	Lypla1	583.057	0.194274	0.119758	0.0867191	0.230355439434818
ENSMUSG00000025905.15	Oprk1	0.789703	-0.0521042	0.37947	0.430171	NA
ENSMUSG00000025907.15	Rb1cc1	188.509	-0.159971	0.202214	0.349889	0.581907019367022
ENSMUSG00000025909.17	Sntg1	4.90876	0.0807768	0.383352	0.33	0.562107056305853
ENSMUSG00000025911.15	Adhfe1	183.264	0.823199	0.140385	7.7487e-10	1.70398649220718e-08
ENSMUSG00000025912.17	Mybl1	99.9832	0.0771977	0.206447	0.657719	0.824156440089874
ENSMUSG00000025915.15	Sgk3	206.477	0.553276	0.192342	0.00120968	0.00765024850179346
ENSMUSG00000025916.11	Ppp1r42	0.197977	0.0329473	0.380894	0.691646	NA
ENSMUSG00000025917.10	Cops5	1393.5	-0.0575016	0.0981701	0.536571	0.741758708579556
ENSMUSG00000025920.20	Stau2	312.982	0.287224	0.137961	0.0249952	0.0905978409959948
ENSMUSG00000025921.8	Rdh10	56.6464	0.362492	0.320878	0.102505	0.260712337366666
ENSMUSG00000025922.10	Rpl7-ps8	0.391055	-0.0179226	0.378379	0.752208	NA
ENSMUSG00000025925.15	Terf1	133.283	-0.189045	0.213045	0.285148	0.515399212088641
ENSMUSG00000025927.14	Tfap2b	1.18212	-0.0516551	0.384691	0.209178	NA
ENSMUSG00000025930.7	Msc	0.604362	-0.028328	0.379659	0.554858	NA
ENSMUSG00000025931.16	Paqr8	630.932	0.60097	0.104832	2.83968e-09	5.78695269202292e-08
ENSMUSG00000025932.15	Eya1	55.8056	0.448153	0.380668	0.0637478	0.183696686458788
ENSMUSG00000025933.16	Tmem14a	157.52	0.37538	0.150498	0.00662926	0.0316879244571215
ENSMUSG00000025934.16	Gsta3	13.2519	0.231443	0.380767	0.23355	0.454224715639223
ENSMUSG00000025935.11	Tram1	982.854	0.287455	0.0978426	0.00230075	0.0131603016139941
ENSMUSG00000025936.17	Gm4956	0.59043	0.0428842	0.382834	0.374866	NA
ENSMUSG00000025937.7	Lactb2	267.327	0.0367339	0.197295	0.819552	0.918275270657225
ENSMUSG00000025938.17	Slco5a1	9.50682	-0.5309	0.964436	0.0186276	0.0720551878575965
ENSMUSG00000025939.20	Ube2w	363.088	0.174258	0.115464	0.112565	0.27768824245974
ENSMUSG00000025940.7	Tmem70	606.738	-0.126783	0.0964466	0.173779	0.373734388375307
ENSMUSG00000025946.14	Pth2r	3.27068	0.0512815	0.373783	0.568389	0.763858672787547
ENSMUSG00000025949.17	Pikfyve	238.825	0.00344459	0.204045	0.985179	0.993777165139193
ENSMUSG00000025950.17	Idh1	3824.7	-0.595064	0.0574592	1.21002e-25	1.02851355525579e-23
ENSMUSG00000025952.16	Crygc	0.39362	0.0398326	0.38214	0.48885	NA
ENSMUSG00000025955.14	Akr1cl	2.52896	-0.0321151	0.365686	0.759398	0.885504622657199
ENSMUSG00000025956.11	Mettl21a	254.458	0.106709	0.138028	0.40646	0.632755507543372
ENSMUSG00000025958.15	Creb1	278.148	-0.0199457	0.168745	0.893611	0.953473394184636
ENSMUSG00000025959.14	Klf7	606.44	0.0603255	0.13155	0.625596	0.802117475909266
ENSMUSG00000025961.2	4933402D24Rik	2.48671	-0.0332459	0.376442	0.610589	0.79176746574506
ENSMUSG00000025962.16	Fastkd2	357.978	0.160656	0.223034	0.377502	0.607149571815105
ENSMUSG00000025963.6	Mdh1b	2.45629	0.0362242	0.376518	0.590123	0.778635616633281
ENSMUSG00000025964.16	Adam23	13.7041	0.146703	0.349693	0.412759	0.638326081672162
ENSMUSG00000025967.17	Eef1b2	2050.63	-0.492163	0.0926799	4.29306e-08	7.36690269632266e-07
ENSMUSG00000025968.17	Ndufs1	2414.97	0.385992	0.0717209	4.08276e-08	7.05771125800879e-07
ENSMUSG00000025969.16	Nrp2	77.1672	0.671515	0.402792	0.0143962	0.0585747580747635
ENSMUSG00000025971.7	Maip1	312.502	0.033903	0.120025	0.767567	0.891257565296787
ENSMUSG00000025977.16	Boll	0.399544	0.012313	0.377892	0.778216	NA
ENSMUSG00000025978.15	Rftn2	611.977	0.14951	0.0990123	0.117437	0.286306177028124
ENSMUSG00000025979.14	Mob4	928.351	-0.0637711	0.104997	0.526228	0.73426614263134
ENSMUSG00000025980.15	Hspd1	4308.41	-0.324757	0.0574636	1.04072e-08	1.97832793379566e-07
ENSMUSG00000025981.14	Coq10b	359.236	-0.105449	0.110928	0.319251	0.550715579869164
ENSMUSG00000025982.14	Sf3b1	3428.47	-0.107941	0.0715628	0.123697	0.296848711069502
ENSMUSG00000025983.12	Ccdc150	3.22408	0.0566287	0.36976	0.591942	0.779951866050049
ENSMUSG00000025986.7	Slc39a10	968.151	-0.158003	0.106715	0.121809	0.293778170938577
ENSMUSG00000025991.9	Cps1	0.0906083	0.0239484	0.379876	0.83051	NA
ENSMUSG00000025993.11	Slc40a1	10.7575	0.23991	0.465144	0.0724249	0.201856982142055
ENSMUSG00000025995.17	Wdr75	571.354	-0.636272	0.129078	1.58994e-07	2.51766247851168e-06
ENSMUSG00000025997.14	Ikzf2	59.6236	0.823264	0.40813	0.00489051	0.0247467279893907
ENSMUSG00000026000.17	Lancl1	764.001	0.0548342	0.0766528	0.465592	0.686208214550637
ENSMUSG00000026003.6	Acadl	2960.7	0.302092	0.0656198	3.37227e-06	4.20700917445028e-05
ENSMUSG00000026004.16	Kansl1l	35.6123	0.166967	0.287903	0.401464	0.627897153436312
ENSMUSG00000026005.16	Rpe	371.031	-0.243695	0.143654	0.0657075	0.188022291656617
ENSMUSG00000026009.15	Icos	0.21464	0.033581	0.380995	0.691646	NA
ENSMUSG00000026011.14	Ctla4	0.179372	-0.0321779	0.380794	0.738625	NA
ENSMUSG00000026012.3	Cd28	1.76282	0.0564378	0.381652	0.299891	0.530843001558572
ENSMUSG00000026014.16	Raph1	80.5701	0.555067	0.328691	0.0207449	0.0779656945192082
ENSMUSG00000026017.14	Carf	84.9086	0.0118489	0.276372	0.952208	0.980231397263569
ENSMUSG00000026018.13	Ica1l	16.8482	0.0172716	0.338555	0.913216	0.962190656548551
ENSMUSG00000026019.16	Wdr12	627.245	-0.435714	0.139048	0.000764527	0.00514229859581859
ENSMUSG00000026020.10	Nop58	1381.41	-0.352423	0.0873417	3.21724e-05	0.000316230600750889
ENSMUSG00000026021.16	Sumo1	1319.98	-0.124956	0.0787672	0.104361	0.26365346264156
ENSMUSG00000026023.17	Cdk15	6.81061	0.113434	0.372992	0.407367	0.633461953073296
ENSMUSG00000026024.15	Als2	321.417	-0.113326	0.173071	0.46092	0.682223179438685
ENSMUSG00000026027.14	Stradb	364.166	-0.284563	0.165442	0.0553038	0.164926171038685
ENSMUSG00000026028.13	Trak2	266.887	-0.254593	0.184142	0.114214	0.280859487594391
ENSMUSG00000026029.15	Casp8	155.255	0.0372963	0.177225	0.812598	0.915376031979739
ENSMUSG00000026031.16	Cflar	313.817	-0.158115	0.141141	0.225885	0.445385553911681
ENSMUSG00000026032.9	Ndufb3	682.217	0.257417	0.0836365	0.00157232	0.00956748967063598
ENSMUSG00000026034.18	Clk1	657.513	-0.445725	0.107509	1.51321e-05	0.000160882495816893
ENSMUSG00000026035.16	Ppil3	298.971	0.062604	0.156908	0.662147	0.826676277866685
ENSMUSG00000026036.18	Nif3l1	543.812	-0.473164	0.128637	8.06119e-05	0.000710606658017178
ENSMUSG00000026037.15	Orc2	516.205	-0.169182	0.185561	0.294816	0.525474057159268
ENSMUSG00000026039.10	Sgo2a	386.85	-0.260384	0.129405	0.0316985	0.109040556899243
ENSMUSG00000026042.17	Col5a2	332.278	-0.400131	0.154148	0.00453248	0.0232142717203212
ENSMUSG00000026043.19	Col3a1	6.57686	-0.271739	0.517303	0.0251469	0.0910071677770541
ENSMUSG00000026047.14	Poglut2	521.193	-0.0550417	0.105517	0.586247	0.775595038730504
ENSMUSG00000026048.17	Ercc5	503.901	-0.619265	0.146824	6.52316e-06	7.57341594598321e-05
ENSMUSG00000026049.12	Tex30	350.87	-0.443166	0.18981	0.00787117	0.0362817138678712
ENSMUSG00000026051.9	Ecrg4	126.022	2.1387	0.204652	9.91704e-27	9.24369614729097e-25
ENSMUSG00000026058.12	Khdrbs2	24.5637	0.106395	0.363593	0.466807	0.686998920447622
ENSMUSG00000026062.13	Slc9a2	2.02973	0.00077234	0.374098	0.992351	0.996908950378255
ENSMUSG00000026063.5	Dnaaf6	0.0926291	-0.0242646	0.379936	0.879896	NA
ENSMUSG00000026064.17	Ptp4a1	33.2094	-0.101615	0.357003	0.50511	0.719112537690332
ENSMUSG00000026065.9	Slc9a4	0.553833	-0.0327104	0.380822	0.760619	NA
ENSMUSG00000026068.12	Il18rap	0.690056	-0.01283	0.37747	0.732159	NA
ENSMUSG00000026069.16	Il1rl1	4.35119	-0.107387	0.367757	0.44649	0.669715002026374
ENSMUSG00000026070.16	Il18r1	2.20809	-0.0775796	0.379325	0.401834	0.628236137822497
ENSMUSG00000026072.13	Il1r1	36.2824	-1.18	0.809238	0.00531462	0.0265165405239703
ENSMUSG00000026073.14	Il1r2	2.32568	0.01104	0.371859	0.887946	0.950894335437484
ENSMUSG00000026074.16	Map4k4	554.309	0.103232	0.155709	0.467644	0.687551813916797
ENSMUSG00000026077.16	Npas2	4.12972	-0.124	0.39891	0.173648	0.373599107915922
ENSMUSG00000026078.11	Pdcl3	517.418	-0.137838	0.108909	0.1851	0.389402284692813
ENSMUSG00000026080.15	Chst10	144.074	0.187249	0.245526	0.328182	0.56017407594463
ENSMUSG00000026082.12	Rev1	201.3	-0.912259	0.221348	4.87783e-06	5.8196999341412e-05
ENSMUSG00000026083.13	Eif5b	567.458	-0.326846	0.106209	0.00130805	0.00818094048014423
ENSMUSG00000026087.12	Mrpl30	786.918	-0.0598332	0.0744308	0.411896	0.637731684684081
ENSMUSG00000026088.16	Mitd1	101.414	0.0669198	0.205837	0.700027	0.850347262300035
ENSMUSG00000026090.17	Cracdl	12.5532	0.58721	0.674805	0.0346541	0.117331078761254
ENSMUSG00000026094.15	Stk17b	195.67	0.334375	0.172299	0.0297081	0.103649780901483
ENSMUSG00000026095.16	Asnsd1	604.315	-0.025219	0.120302	0.816513	0.917082180046667
ENSMUSG00000026096.15	Osgepl1	267.671	0.230611	0.130935	0.0599354	0.175526067621087
ENSMUSG00000026097.10	Ormdl1	344.534	-0.214557	0.146133	0.110346	0.273986125472852
ENSMUSG00000026098.14	Pms1	187.117	-0.229641	0.200295	0.178525	0.380277763032855
ENSMUSG00000026102.10	Inpp1	142.771	0.182524	0.215592	0.306357	0.53757475481079
ENSMUSG00000026103.15	Gls	160.947	-0.566703	0.296064	0.0130271	0.0542960735707765
ENSMUSG00000026104.15	Stat1	320.061	0.699769	0.200476	0.000100162	0.000862100869166298
ENSMUSG00000026107.12	Nabp1	25.7799	0.0182202	0.292969	0.923752	0.967203435088023
ENSMUSG00000026109.15	Tmeff2	172.042	-0.701805	0.203769	0.000114497	0.000967212418037521
ENSMUSG00000026110.16	Mgat4a	259.892	0.0908021	0.182807	0.571945	0.766204735607904
ENSMUSG00000026111.16	Unc50	877.247	-0.177223	0.0969798	0.058155	0.17131196326416
ENSMUSG00000026112.8	Coa5	1279.36	-0.234662	0.0847932	0.00443088	0.0227720941927502
ENSMUSG00000026113.18	Inpp4a	118.365	-0.237927	0.212023	0.179453	0.381684019858576
ENSMUSG00000026114.15	Cnga3	12.0228	3.3913	1.04036	4.88714e-05	0.000456309179780185
ENSMUSG00000026116.12	Tmem131	216.185	0.121404	0.198582	0.474583	0.694083471290819
ENSMUSG00000026117.11	Zap70	0.0906083	0.0239484	0.379876	0.83051	NA
ENSMUSG00000026121.14	Sema4c	25.8922	-0.00965657	0.304851	0.955614	0.981275225726117
ENSMUSG00000026123.12	Plekhb2	1003.9	0.347452	0.101303	0.000362893	0.00270356934315784
ENSMUSG00000026125.10	Prss39	0.104763	0.0248788	0.379966	0.83051	NA
ENSMUSG00000026126.16	Ptpn18	14.0251	0.148213	0.398128	0.211249	0.424860029261062
ENSMUSG00000026127.14	Imp4	614.54	0.262316	0.101498	0.00716906	0.0337593584153344
ENSMUSG00000026131.21	Dst	366.211	0.0065029	0.183197	0.967762	0.986330039958986
ENSMUSG00000026134.12	Prim2	399.715	-0.0717089	0.146282	0.59415	0.781388110117546
ENSMUSG00000026135.18	Zfp142	296.761	0.442741	0.250388	0.028221	0.0995195625124041
ENSMUSG00000026141.14	Col19a1	5.47099	0.0559209	0.375209	0.527283	0.73517347129767
ENSMUSG00000026142.16	Rhbdd1	258.507	0.352564	0.174994	0.023732	0.0868636471249363
ENSMUSG00000026147.17	Col9a1	24.1145	0.425863	0.555936	0.0646218	0.18553038435467
ENSMUSG00000026150.15	Mff	1770.47	0.173604	0.0810939	0.0283414	0.0998798878088484
ENSMUSG00000026153.16	Fam135a	431.152	-0.259292	0.151509	0.0610631	0.178023978175483
ENSMUSG00000026154.5	Sdhaf4	342.953	0.318111	0.121903	0.00570932	0.0280419176692521
ENSMUSG00000026155.14	Smap1	205.766	0.349004	0.161675	0.0171909	0.067484068606051
ENSMUSG00000026156.9	B3gat2	57.0226	-0.282514	0.294609	0.17561	0.376192028983455
ENSMUSG00000026158.12	Ogfrl1	21.9078	0.423157	0.566609	0.0614302	0.178809356155514
ENSMUSG00000026159.14	Agfg1	165.244	-0.471711	0.264648	0.0238496	0.0872356917693816
ENSMUSG00000026162.9	Nhej1	86.74	-0.153485	0.211492	0.38311	0.611908919056846
ENSMUSG00000026163.18	Sphkap	2.76503	0.0694196	0.376924	0.458008	0.680027172199026
ENSMUSG00000026166.15	Ccl20	1.0044	-0.0230568	0.376721	0.685838	NA
ENSMUSG00000026167.15	Wnt10a	0.338396	-0.0380842	0.381803	0.564649	NA
ENSMUSG00000026170.7	Cyp27a1	16.2445	-0.0293431	0.352074	0.825016	0.921093172041604
ENSMUSG00000026171.13	Rnf25	247.81	-0.153248	0.183342	0.338345	0.570055290201649
ENSMUSG00000026172.13	Bcs1l	168.254	0.0714865	0.163786	0.629558	0.805734004977522
ENSMUSG00000026173.16	Plcd4	1263.48	0.490642	0.09227	4.25038e-08	7.3166370539671e-07
ENSMUSG00000026174.10	Cnot9	825.783	-0.345762	0.0937371	0.000136516	0.0011339450865377
ENSMUSG00000026175.13	Vil1	2.78226	0.0193449	0.374465	0.778559	0.897810624397194
ENSMUSG00000026176.14	Ctdsp1	106.949	0.176115	0.176434	0.259583	0.484955256862204
ENSMUSG00000026177.12	Slc11a1	7.61908	0.0549035	0.355399	0.688994	0.84365983528625
ENSMUSG00000026179.15	Pnkd	1014.49	0.255415	0.0900431	0.00342506	0.0184465385194274
ENSMUSG00000026180.9	Cxcr2	56.5906	-0.951507	0.338889	0.000547803	0.00385034829875364
ENSMUSG00000026181.14	Ppm1f	786.61	0.418394	0.115928	0.00014909	0.00122229665710201
ENSMUSG00000026185.9	Igfbp5	206.226	1.89473	0.175975	3.77738e-28	3.7785356750463e-26
ENSMUSG00000026187.10	Xrcc5	496.354	0.0902523	0.110532	0.391903	0.619872098975058
ENSMUSG00000026188.12	Tmem169	5.83752	-0.143122	0.389363	0.285171	0.515399212088641
ENSMUSG00000026189.14	Pecr	144.714	-0.135079	0.177039	0.387532	0.615853466775018
ENSMUSG00000026192.14	Atic	180.109	-0.355982	0.170408	0.0196662	0.0750808080392778
ENSMUSG00000026193.16	Fn1	430.15	1.18532	0.140198	2.9988e-18	1.50906023399392e-16
ENSMUSG00000026196.8	Bard1	27.8204	-0.00300261	0.275759	0.98619	0.994062030035691
ENSMUSG00000026197.13	Zfand2b	157.017	0.142657	0.180368	0.369517	0.600607455560682
ENSMUSG00000026198.16	Abcb6	531.921	-0.0721382	0.116383	0.513918	0.726043919381622
ENSMUSG00000026199.18	Ankzf1	114.718	-0.104123	0.220581	0.562081	0.759291165619268
ENSMUSG00000026200.14	Glb1l	146.734	0.326229	0.294528	0.12487	0.298613469251125
ENSMUSG00000026201.13	Stk16	576.157	-0.204296	0.111246	0.0538904	0.161917961175979
ENSMUSG00000026202.14	Tuba4a	140.836	1.83632	0.296818	3.48781e-11	9.21377035865892e-10
ENSMUSG00000026203.17	Dnajb2	240.021	-0.326586	0.18225	0.0415932	0.134159799722542
ENSMUSG00000026204.16	Ptprn	166.274	-1.64089	0.265919	4.61591e-11	1.20196800416396e-09
ENSMUSG00000026205.9	Slc23a3	0.112799	-0.0254855	0.380054	0.879896	NA
ENSMUSG00000026207.17	Speg	141.774	1.00073	0.17674	1.94759e-09	4.04945651233448e-08
ENSMUSG00000026208.10	Des	3.98167	-0.00956736	0.370632	0.904995	0.958363838790194
ENSMUSG00000026209.16	Dnpep	1052.65	-0.0265775	0.0803981	0.734467	0.869919509657197
ENSMUSG00000026211.19	Obsl1	318.692	0.486843	0.189601	0.00369953	0.0196156621722246
ENSMUSG00000026213.16	Stk11ip	186.658	0.144386	0.167758	0.337402	0.569219021688084
ENSMUSG00000026219.15	Trip12	613.302	-0.248029	0.131326	0.0432988	0.138095030160238
ENSMUSG00000026220.7	Slc16a14	3.69948	0.0432129	0.372661	0.643961	0.815893100941288
ENSMUSG00000026222.17	Sp100	3.71664	-0.264698	0.519745	0.0108736	0.0470787140421732
ENSMUSG00000026223.16	Itm2c	3352.61	1.47964	0.0760408	1.41444e-85	7.03149579778415e-83
ENSMUSG00000026224.12	4933407L21Rik	54.4669	0.998862	0.297557	8.79985e-05	0.000769108162174375
ENSMUSG00000026226.17	Spata3	12.5472	0.223659	0.377043	0.245778	0.469109411118055
ENSMUSG00000026227.12	2810459M11Rik	201.268	0.527572	0.272627	0.014756	0.0596679547999792
ENSMUSG00000026228.7	Htr2b	8.69589	0.233655	0.427749	0.162649	0.357436576223851
ENSMUSG00000026229.18	Psmd1	3540.85	0.0844998	0.0649319	0.186792	0.391656379610899
ENSMUSG00000026234.13	Ncl	4100.25	-0.215528	0.0612463	0.0003555	0.00265694039254649
ENSMUSG00000026235.15	Epha4	48.1955	-0.205899	0.262214	0.294577	0.525275091044665
ENSMUSG00000026237.7	Nmur1	1.2636	0.0358656	0.380773	0.406124	NA
ENSMUSG00000026238.15	Ptma	6596.75	-0.381192	0.0495937	8.48399e-15	3.12062507509105e-13
ENSMUSG00000026239.15	Pde6d	570.205	0.099735	0.0989455	0.296614	0.52775973258451
ENSMUSG00000026240.13	Cops7b	375.397	-0.155477	0.137374	0.223228	0.441522277972553
ENSMUSG00000026241.6	Nppc	1.10513	0.0441202	0.381206	0.388911	NA
ENSMUSG00000026245.17	Farsb	952.286	-0.414018	0.105923	4.54397e-05	0.000427675682063594
ENSMUSG00000026247.14	Ecel1	8.7294	0.0972202	0.372552	0.447434	0.670659815511622
ENSMUSG00000026248.10	Mrpl44	266.041	-0.150358	0.161683	0.302281	0.533563222012882
ENSMUSG00000026249.11	Serpine2	33689.5	1.5055	0.0688465	7.77827e-108	6.71591895245195e-105
ENSMUSG00000026251.14	Chrnd	0.686119	-0.0304955	0.377258	0.611506	NA
ENSMUSG00000026253.15	Chrng	0.393296	0.0206808	0.378658	0.705013	NA
ENSMUSG00000026254.18	Eif4e2	892.015	-0.211426	0.095777	0.0221461	0.0820291163980222
ENSMUSG00000026255.16	Efhd1	217.998	0.994171	0.192018	2.76907e-08	4.96465914546819e-07
ENSMUSG00000026259.15	Ngef	46.9349	0.122893	0.300835	0.524768	0.733222904506391
ENSMUSG00000026260.13	Ndufa10	2850.09	0.271307	0.0659659	2.94e-05	0.000291424463977273
ENSMUSG00000026269.15	Rnpepl1	204.695	0.709492	0.190445	3.96794e-05	0.000380667169024439
ENSMUSG00000026270.12	Capn10	335.115	-0.13069	0.141357	0.317432	0.549079557587764
ENSMUSG00000026271.16	Gpr35	3.44839	-0.0639695	0.368258	0.570825	0.765525135212022
ENSMUSG00000026272.7	Agxt	0.409428	-0.0399456	0.382185	0.500081	NA
ENSMUSG00000026273.14	Mterf4	157.312	-0.313278	0.183635	0.0518648	0.157214092526595
ENSMUSG00000026274.12	Pask	172.144	-0.534894	0.19815	0.00215451	0.0124807522660489
ENSMUSG00000026275.14	Ppp1r7	659.866	-0.0539089	0.121958	0.64076	0.813659652495223
ENSMUSG00000026276.21	Septin2	299.095	-0.269303	0.189724	0.101784	0.25948078095718
ENSMUSG00000026277.15	Stk25	914.923	-0.0810455	0.105554	0.425742	0.650488424150552
ENSMUSG00000026278.15	Bok	334.446	0.265409	0.161317	0.0686553	0.194642949449671
ENSMUSG00000026279.15	Thap4	144.647	0.486232	0.221046	0.00951672	0.0422979589180804
ENSMUSG00000026280.18	Atg4b	707.601	-0.167039	0.138548	0.193437	0.40144368402715
ENSMUSG00000026281.16	Dtymk	997.387	-0.0405361	0.0752094	0.581727	0.772918751230809
ENSMUSG00000026283.14	Ing5	119.987	-0.242412	0.19741	0.151803	0.341233950501761
ENSMUSG00000026285.9	Pdcd1	0.357352	-0.0165353	0.378251	0.78116	NA
ENSMUSG00000026288.15	Inpp5d	2.82366	-0.057621	0.37678	0.410542	0.63622715141239
ENSMUSG00000026289.16	Atg16l1	288.877	-0.180062	0.20057	0.290392	0.521326477818404
ENSMUSG00000026301.17	Iqca	1.14508	-0.00883636	0.375536	0.953421	NA
ENSMUSG00000026303.7	Mlph	3.31467	0.153572	0.401539	0.215909	0.431581576950335
ENSMUSG00000026304.14	Rab17	9.93717	0.115445	0.377598	0.379632	0.608881879849013
ENSMUSG00000026305.16	Lrrfip1	1964.97	-0.141341	0.0621121	0.0209445	0.078500108603454
ENSMUSG00000026307.13	Scly	47.3358	0.192336	0.31019	0.339892	0.571523042759261
ENSMUSG00000026308.9	Klhl30	0.745742	-0.0344539	0.38039	0.459364	NA
ENSMUSG00000026309.15	Ilkap	495.718	-0.106636	0.10831	0.303283	0.534696903845592
ENSMUSG00000026311.17	Asb1	220.234	-0.396869	0.197318	0.0203077	0.076709176274169
ENSMUSG00000026312.18	Cdh7	2.37997	0.0348884	0.377373	0.565059	0.761277983883308
ENSMUSG00000026313.17	Hdac4	352.502	0.406638	0.21168	0.0238616	0.0872601873108661
ENSMUSG00000026315.14	Serpinb8	61.6241	1.11793	0.384943	0.000309342	0.00235269397924145
ENSMUSG00000026317.8	Cln8	392.387	-0.137174	0.188642	0.401457	0.627897153436312
ENSMUSG00000026319.14	Relch	213.026	-0.314661	0.219663	0.0842577	0.225710049089411
ENSMUSG00000026321.9	Tnfrsf11a	4.80001	0.147896	0.372586	0.354734	0.586496574156878
ENSMUSG00000026322.10	Htr4	0.232812	0.03326	0.380961	0.709198	NA
ENSMUSG00000026327.9	Serpinb11	2.82221	-0.133099	0.414222	0.0132802	0.0550018732759622
ENSMUSG00000026331.14	Slco6c1	4.03325	-0.070948	0.358036	0.605947	0.789309710337707
ENSMUSG00000026333.15	Gin1	103.411	0.236448	0.228692	0.203009	0.414262477799639
ENSMUSG00000026335.17	Pam	267.017	-0.0375321	0.218272	0.831809	0.925266075964664
ENSMUSG00000026339.19	Ccdc93	155.504	-0.294026	0.210888	0.0964302	0.249084799415205
ENSMUSG00000026341.17	Actr3	2041.27	-0.272161	0.0900316	0.00180068	0.0107614623801597
ENSMUSG00000026342.11	Slc35f5	388.203	0.1936	0.169458	0.201627	0.412367419965701
ENSMUSG00000026343.7	Gpr39	0.54365	0.042406	0.382719	0.394926	NA
ENSMUSG00000026344.10	Lypd1	237.488	1.18306	0.14757	1.15128e-16	5.14626967854826e-15
ENSMUSG00000026347.14	Tmem163	2.29899	-0.103289	0.400069	0.035199	0.118730221368634
ENSMUSG00000026348.8	Acmsd	2.67405	-0.134701	0.396388	0.23105	0.450966975787714
ENSMUSG00000026349.15	Ccnt2	503.48	-0.601326	0.156526	3.31284e-05	0.000324654413011227
ENSMUSG00000026353.10	Ubxn4	1094.07	0.0179706	0.109657	0.865057	0.941689875193585
ENSMUSG00000026354.9	Lct	1.99965	-0.0444286	0.377282	0.525916	0.733935463848744
ENSMUSG00000026355.12	Mcm6	2189.15	-0.270926	0.062955	1.2365e-05	0.000134158281563244
ENSMUSG00000026356.16	Dars	1582.72	-6.39668e-05	0.0886362	0.998826	0.999590549534531
ENSMUSG00000026358.14	Rgs1	4.48558	0.0956533	0.387991	0.252285	0.476493378886914
ENSMUSG00000026360.10	Rgs2	93.8201	0.564327	0.345055	0.0219634	0.0814994469869427
ENSMUSG00000026361.10	Cdc73	96.5616	-0.0525491	0.279997	0.779724	0.898081742802444
ENSMUSG00000026365.16	Cfh	6.90506	-0.107573	0.381716	0.352022	0.584032451623251
ENSMUSG00000026374.15	Tsn	1533.53	-0.134438	0.0737172	0.0625996	0.181247284486697
ENSMUSG00000026377.13	Nifk	839.609	-0.318435	0.0976457	0.000702444	0.0047895219433484
ENSMUSG00000026380.11	Tfcp2l1	5.14427	0.0693342	0.367351	0.562435	0.759527604923345
ENSMUSG00000026383.15	Epb41l5	311.887	0.119369	0.179472	0.451062	0.673247792801042
ENSMUSG00000026384.14	Ptpn4	118.079	0.300918	0.254018	0.128971	0.305482754054622
ENSMUSG00000026385.17	Dbi	11086	-0.192847	0.0629427	0.00185777	0.0110342646916368
ENSMUSG00000026387.16	Sctr	1.89783	0.0639751	0.383431	0.29252	0.522857958863913
ENSMUSG00000026388.16	3110009E18Rik	35.0321	0.163433	0.266853	0.405273	0.631626415388833
ENSMUSG00000026389.17	Steap3	39.9154	0.0917562	0.252091	0.629736	0.805799468093108
ENSMUSG00000026390.8	Marco	1.87431	-0.0074137	0.375564	0.89637	0.95516120024571
ENSMUSG00000026393.11	Nek7	324.907	0.228379	0.122441	0.048264	0.149053280162235
ENSMUSG00000026394.6	Atp6v1g3	0.0950293	-0.024423	0.379951	0.879896	NA
ENSMUSG00000026395.17	Ptprc	5.26397	-0.0381208	0.368562	0.698982	0.849884387358485
ENSMUSG00000026398.15	Nr5a2	3.63743	4.08429	1.89884	0.000687025	0.00470590883475016
ENSMUSG00000026399.13	Cd55	7.88442	0.171093	0.412783	0.168145	0.365546386854729
ENSMUSG00000026401.16	Cd55b	0.633424	0.0432775	0.382931	0.358205	NA
ENSMUSG00000026404.13	Ddx59	225.951	0.173982	0.176188	0.264859	0.49175401874564
ENSMUSG00000026405.15	C4bp	1.46906	-0.0592661	0.375015	0.514595	NA
ENSMUSG00000026407.18	Cacna1s	0.400015	0.0209856	0.378692	0.698444	NA
ENSMUSG00000026409.15	Pfkfb2	120.088	0.589178	0.310814	0.0128396	0.0536645706269627
ENSMUSG00000026411.18	Tmem9	853.673	0.454466	0.111292	1.95963e-05	0.000202696912197547
ENSMUSG00000026413.13	Pkp1	0.303145	-0.0172894	0.3784	0.85472	NA
ENSMUSG00000026414.14	Tnnt2	0.626967	-0.0391594	0.380258	0.476068	NA
ENSMUSG00000026417.14	Pigr	0.56177	-0.00273414	0.377624	0.877671	NA
ENSMUSG00000026418.17	Tnni1	4.35361	0.0361758	0.36165	0.755253	0.882536650559984
ENSMUSG00000026420.17	Il24	0.200059	0.00162658	0.377838	0.971653	NA
ENSMUSG00000026421.15	Csrp1	558.777	0.478071	0.110845	6.66643e-06	7.72335819442455e-05
ENSMUSG00000026424.9	Gpr37l1	1330.81	0.778511	0.0776251	2.26889e-24	1.74747043026082e-22
ENSMUSG00000026425.16	Srgap2	1293.98	-0.24456	0.10162	0.0121822	0.0515209278355805
ENSMUSG00000026426.11	Arl8a	133.977	-0.0738956	0.169045	0.624253	0.801194171600147
ENSMUSG00000026427.17	Eif2d	538.274	0.171857	0.0925945	0.0553363	0.164962984312226
ENSMUSG00000026429.10	Ube2t	225.952	0.145806	0.159632	0.313912	0.545444246168665
ENSMUSG00000026430.17	Rassf5	6.24942	-0.204575	0.43153	0.130523	0.307882262792052
ENSMUSG00000026432.8	Avpr1b	0.0844572	-0.0236941	0.379885	0.879896	NA
ENSMUSG00000026433.14	Rab29	150.28	1.12532	0.25131	7.50967e-07	1.04959593450004e-05
ENSMUSG00000026434.13	Nucks1	862.701	-0.376398	0.0996536	8.59642e-05	0.00075293226064738
ENSMUSG00000026435.16	Slc45a3	3.18064	-0.12867	0.406556	0.0447031	0.141056684344722
ENSMUSG00000026436.16	Elk4	159.031	0.149704	0.216556	0.40253	0.628904594243183
ENSMUSG00000026437.12	Cdk18	3.84023	0.0849511	0.379277	0.388615	0.616739032305792
ENSMUSG00000026439.15	Rbbp5	306.837	-0.0322269	0.178198	0.836192	0.926564416719679
ENSMUSG00000026442.15	Nfasc	176.831	-0.175796	0.226792	0.336992	0.568802363423521
ENSMUSG00000026443.4	Lrrn2	210.754	-0.10741	0.16192	0.461808	0.683010585604908
ENSMUSG00000026447.18	Pik3c2b	82.6641	1.14934	0.285949	5.26581e-06	6.21926866387511e-05
ENSMUSG00000026450.15	Chit1	0.0906083	0.0239484	0.379876	0.83051	NA
ENSMUSG00000026452.16	Syt2	0.985059	-0.0390887	0.380479	0.373554	NA
ENSMUSG00000026455.15	Klhl12	343.465	-0.305092	0.154953	0.0305388	0.106006819968698
ENSMUSG00000026456.19	Cyb5r1	183.057	0.428285	0.233464	0.0263082	0.0940890975424792
ENSMUSG00000026457.15	Adipor1	1258.92	0.104804	0.0834794	0.19825	0.407753106350197
ENSMUSG00000026458.14	Ppfia4	5.06825	0.260344	0.486513	0.0630524	0.182119669196312
ENSMUSG00000026459.6	Myog	0.30708	-0.00890289	0.377823	0.883072	NA
ENSMUSG00000026463.18	Atp2b4	75.7916	-0.0257019	0.35862	0.826402	0.921858688683257
ENSMUSG00000026466.17	Tor1aip1	160.839	0.297153	0.283313	0.152848	0.342792422974675
ENSMUSG00000026468.15	Lhx4	2.66978	0.156659	0.426689	0.0118423	0.0504081966953533
ENSMUSG00000026469.15	Xpr1	222.444	-0.0844221	0.151296	0.54161	0.745770417747755
ENSMUSG00000026470.15	Stx6	758.671	0.211559	0.143025	0.109503	0.272677468299063
ENSMUSG00000026471.15	Mr1	187.133	2.0885	0.197763	3.23009e-27	3.11703884392316e-25
ENSMUSG00000026473.17	Glul	904.846	0.00830021	0.122223	0.944482	0.976015022430579
ENSMUSG00000026475.8	Rgs16	208.555	-3.58496	0.211612	9.26683e-66	3.10249774353704e-63
ENSMUSG00000026478.15	Lamc1	360.837	-0.0535103	0.186725	0.740453	0.874209310034846
ENSMUSG00000026479.14	Lamc2	2.78819	-0.150653	0.416111	0.0792032	0.215513133969212
ENSMUSG00000026480.13	Ncf2	9.8412	-0.160257	0.385333	0.290319	0.521251808323165
ENSMUSG00000026482.14	Rgl1	215.59	0.0283353	0.196478	0.867564	0.942302986308721
ENSMUSG00000026483.14	Niban1	12.539	2.99984	0.94375	4.18669e-05	0.000399317269574414
ENSMUSG00000026484.14	Rnf2	608.552	-0.00946732	0.10538	0.919055	0.964934485421926
ENSMUSG00000026489.14	Coq8a	96.2838	1.43888	0.382688	1.09629e-05	0.000120057954364967
ENSMUSG00000026490.19	Cdc42bpa	280.335	-0.281777	0.168689	0.0617646	0.179564295968954
ENSMUSG00000026491.14	Ahctf1	242.109	-0.0985881	0.210865	0.573255	0.767318047473533
ENSMUSG00000026492.12	Tfb2m	234.837	-0.0673608	0.171801	0.658259	0.824197875101709
ENSMUSG00000026494.13	Kif26b	4.23474	2.95292	1.82545	0.0030379	0.016684565457149
ENSMUSG00000026495.9	Efcab2	75.6349	0.382011	0.350763	0.0944134	0.245149059577404
ENSMUSG00000026496.12	Parp1	1629.46	-0.115419	0.115969	0.294233	0.524925554878921
ENSMUSG00000026497.8	Mixl1	0.104763	0.0248788	0.379966	0.83051	NA
ENSMUSG00000026499.6	Acbd3	106.645	-0.0827995	0.241283	0.656691	0.823391536059654
ENSMUSG00000026500.7	Cox20	175.9	0.0770729	0.151753	0.579215	0.770917832293135
ENSMUSG00000026502.14	Desi2	318.91	0.138909	0.185233	0.391063	0.619066512093478
ENSMUSG00000026504.18	Sdccag8	203.898	0.385757	0.189787	0.0202452	0.0765788034671067
ENSMUSG00000026509.16	Capn2	715.795	-0.128573	0.138993	0.318657	0.550301534300271
ENSMUSG00000026510.11	Trp53bp2	232.95	0.092611	0.148185	0.49907	0.713783125475391
ENSMUSG00000026511.8	Srp9	556.175	-0.105919	0.0933837	0.241309	0.463826028912288
ENSMUSG00000026514.15	Cnih3	20.6637	-0.091045	0.348624	0.561794	0.759224275885655
ENSMUSG00000026516.9	Nvl	302.394	-0.497669	0.175775	0.001624	0.00982940576300395
ENSMUSG00000026519.17	Tmem63a	223.315	0.657997	0.18219	7.14693e-05	0.000637127126652087
ENSMUSG00000026520.9	Pycr2	827.248	0.0409382	0.111747	0.702207	0.851714316346536
ENSMUSG00000026523.15	Wdr64	0.26928	-0.00275355	0.377657	0.926197	NA
ENSMUSG00000026525.10	Opn3	79.9409	0.223189	0.258806	0.257	0.481954973613302
ENSMUSG00000026526.15	Fh1	1905.92	0.211036	0.110191	0.0448337	0.141374560810049
ENSMUSG00000026527.14	Rgs7	125.97	-0.501778	0.322745	0.0313311	0.108071086666223
ENSMUSG00000026531.5	Mptx1	0.0844572	-0.0236941	0.379885	0.879896	NA
ENSMUSG00000026532.8	Spta1	0.471062	-0.0411559	0.382453	0.455752	NA
ENSMUSG00000026535.10	Ifi202b	66.8803	-2.85746	0.360572	1.28551e-16	5.69969378203155e-15
ENSMUSG00000026536.10	Ifi211	4.97026	-0.0719794	0.372019	0.509006	0.722151897733039
ENSMUSG00000026544.7	Dusp23	33.0747	0.39997	0.354519	0.0843326	0.225836729663716
ENSMUSG00000026546.17	Cfap45	15.4084	0.123774	0.34303	0.477583	0.69629906081883
ENSMUSG00000026547.16	Tagln2	1425.11	-2.13154	0.0798695	4.16231e-158	9.75467916792514e-155
ENSMUSG00000026553.18	Copa	2619.45	0.0485168	0.082122	0.549545	0.751459261805567
ENSMUSG00000026554.16	Dcaf8	1217.43	0.00301483	0.0943402	0.97504	0.989087920007289
ENSMUSG00000026556.16	Vangl2	222.033	-0.157131	0.244283	0.405976	0.632362123374115
ENSMUSG00000026558.14	Uck2	312.956	-0.711032	0.232616	0.000416223	0.00302800071234484
ENSMUSG00000026560.14	Fmo9	0.408148	0.0182161	0.378398	0.710364	NA
ENSMUSG00000026563.14	Tada1	711.611	0.0106956	0.0870425	0.899613	0.956396768395514
ENSMUSG00000026564.10	Dusp27	0.310602	-0.0374454	0.381677	0.58967	NA
ENSMUSG00000026565.19	Pou2f1	117.1	-0.272283	0.276558	0.18142	0.384441110835775
ENSMUSG00000026566.16	Mpzl1	1937.89	0.373984	0.0891253	1.53113e-05	0.000162682315687309
ENSMUSG00000026567.17	Adcy10	1.03036	-0.0238525	0.376136	0.551336	NA
ENSMUSG00000026568.7	Mpc2	434.966	0.536991	0.102018	4.95204e-08	8.4359447460742e-07
ENSMUSG00000026571.13	Dcaf6	82.802	0.0674721	0.241316	0.719169	0.861150938564523
ENSMUSG00000026574.6	Dpt	0.28674	-0.0111905	0.377938	0.882692	NA
ENSMUSG00000026575.16	Nme7	249.213	0.140203	0.162248	0.339242	0.571030900326864
ENSMUSG00000026576.13	Atp1b1	665.576	0.220585	0.101824	0.024216	0.0882218889362556
ENSMUSG00000026577.14	Blzf1	281.741	-0.0804765	0.139616	0.534492	0.740382337963291
ENSMUSG00000026578.7	Ccdc181	190.623	0.489811	0.226874	0.0104122	0.0455011730926825
ENSMUSG00000026579.9	F5	1.05518	-0.0468112	0.383793	0.251231	NA
ENSMUSG00000026580.17	Selp	0.217885	0.0140193	0.378377	0.896752	NA
ENSMUSG00000026582.7	Sele	0.0950293	-0.024423	0.379951	0.879896	NA
ENSMUSG00000026584.15	Scyl3	205.947	-0.49042	0.198834	0.00478217	0.0242725838348444
ENSMUSG00000026585.14	Kifap3	422.558	0.426454	0.133607	0.000653531	0.00449929868442329
ENSMUSG00000026586.17	Prrx1	196.171	-0.688582	0.177271	2.19861e-05	0.000224583998718612
ENSMUSG00000026587.16	Astn1	616.337	0.690189	0.112307	1.89762e-10	4.61876080588806e-09
ENSMUSG00000026589.15	Sec16b	20.1001	-0.0889682	0.349511	0.568272	0.763826473979801
ENSMUSG00000026592.14	Tex35	0.567151	0.0290469	0.379786	0.545479	NA
ENSMUSG00000026594.15	Ralgps2	405.954	0.105315	0.167718	0.484255	0.702343818860903
ENSMUSG00000026596.14	Abl2	127.865	-0.234616	0.179593	0.137479	0.319183033643654
ENSMUSG00000026600.13	Soat1	1001.64	0.505223	0.0949628	3.92259e-08	6.80232793481319e-07
ENSMUSG00000026601.16	Axdnd1	4.25102	-0.171467	0.407148	0.199132	0.408855388753187
ENSMUSG00000026603.14	Smyd2	1109	-0.0736352	0.0773883	0.33058	0.562609955882464
ENSMUSG00000026604.18	Ptpn14	234.78	0.20602	0.161736	0.158355	0.350914273978593
ENSMUSG00000026605.15	Cenpf	493.026	-0.656723	0.159335	8.89935e-06	9.97906841577009e-05
ENSMUSG00000026608.14	Kctd3	178.111	-0.621445	0.280599	0.0056527	0.0278559912405566
ENSMUSG00000026609.16	Ush2a	4.22986	-0.22341	0.468262	0.0133391	0.0551480174329074
ENSMUSG00000026610.14	Esrrg	38.9269	0.178681	0.358766	0.330638	0.562609955882464
ENSMUSG00000026611.18	Spata17	14.0091	0.159217	0.354884	0.377471	0.607149571815105
ENSMUSG00000026614.8	Slc30a10	32.0678	2.66174	0.573781	1.6598e-07	2.61063721706329e-06
ENSMUSG00000026615.15	Eprs	1969.61	-0.272745	0.138434	0.0334712	0.114109357363629
ENSMUSG00000026616.17	Cr2	1.10395	0.0195782	0.37594	0.817883	NA
ENSMUSG00000026617.17	Bpnt1	812.391	-0.161736	0.0949279	0.0778209	0.212810908342198
ENSMUSG00000026618.12	Iars2	878.788	0.088126	0.104089	0.377852	0.607399040046955
ENSMUSG00000026620.12	Mark1	76.8023	-0.116195	0.241965	0.535413	0.740844159170737
ENSMUSG00000026621.14	Mtarc1	0.208348	0.00792409	0.378004	0.934759	NA
ENSMUSG00000026622.16	Nek2	268.778	-0.37638	0.18033	0.0183782	0.0712920644765414
ENSMUSG00000026623.17	Lpgat1	43.5329	0.0499541	0.225621	0.784753	0.901027376430816
ENSMUSG00000026626.12	Ppp2r5a	256.568	0.322298	0.152637	0.020944	0.078500108603454
ENSMUSG00000026627.8	Pacc1	422.922	-0.276701	0.11799	0.0132921	0.0550371561573255
ENSMUSG00000026628.14	Atf3	22.9022	-2.63933	0.635303	1.7062e-06	2.24101278187819e-05
ENSMUSG00000026630.10	Batf3	11.8107	0.234087	0.398511	0.2121	0.426109203828772
ENSMUSG00000026632.18	Tatdn3	135.537	0.291825	0.199552	0.0882267	0.233294476549735
ENSMUSG00000026634.17	Angel2	494.795	0.154979	0.138343	0.228323	0.447911861057279
ENSMUSG00000026637.15	Traf5	98.3404	0.34448	0.223979	0.063009	0.182079003358726
ENSMUSG00000026638.16	Irf6	0.752679	-0.0284382	0.379244	0.507783	NA
ENSMUSG00000026639.19	Lamb3	17.9308	0.0148943	0.348319	0.91547	0.962914674273317
ENSMUSG00000026640.13	Plxna2	216.88	-0.209654	0.178248	0.181671	0.384606653791113
ENSMUSG00000026641.14	Usf1	485.776	-0.371883	0.137104	0.00354736	0.0189432146885968
ENSMUSG00000026643.17	Nmt2	863.843	-0.48484	0.124297	3.7586e-05	0.00036420477353261
ENSMUSG00000026644.8	Acbd7	2.00127	0.0891579	0.382191	0.35298	0.58484976338543
ENSMUSG00000026646.17	Suv39h2	24.3297	-0.674147	0.419064	0.0159559	0.0635564044002537
ENSMUSG00000026648.19	Dclre1c	136.745	-0.0142512	0.178746	0.927033	0.968530690475977
ENSMUSG00000026649.15	Cfap126	17.5166	0.758491	0.492041	0.0138913	0.0568970845853373
ENSMUSG00000026650.16	Meig1	9.16706	0.0868478	0.345526	0.59076	0.779062098156699
ENSMUSG00000026655.16	Fam107b	275.356	-0.225563	0.115003	0.0388911	0.127397874463504
ENSMUSG00000026656.16	Fcgr2b	3.74168	0.239132	0.494154	0.00910701	0.0408543718041998
ENSMUSG00000026657.18	Frmd4a	374.1	-0.352856	0.147371	0.009179	0.0411312564258636
ENSMUSG00000026659.14	Dusp12	187.443	-0.120426	0.155979	0.395117	0.622896646518083
ENSMUSG00000026662.14	Sephs1	596.193	-0.0981856	0.121688	0.385111	0.613731651620736
ENSMUSG00000026663.7	Atf6	177.782	0.513406	0.194019	0.00270273	0.0151325149710418
ENSMUSG00000026664.8	Phyh	568.805	1.55341	0.122056	3.36038e-38	5.35213580763854e-36
ENSMUSG00000026667.15	Uhmk1	321.366	0.179632	0.132818	0.147918	0.334979959173308
ENSMUSG00000026668.11	Ucma	2.12057	0.0341991	0.376689	0.600019	0.785454726338294
ENSMUSG00000026669.15	Mcm10	339.82	-0.213365	0.184241	0.184822	0.389218250836865
ENSMUSG00000026670.16	Uap1	164.438	-0.0235833	0.196385	0.886973	0.950572161688191
ENSMUSG00000026672.12	Optn	186.504	0.641558	0.205665	0.000423579	0.0030719798054994
ENSMUSG00000026674.10	Ddr2	272.465	0.805235	0.164361	1.66181e-07	2.61129945642156e-06
ENSMUSG00000026675.13	Hsd17b7	494.201	0.0213262	0.133466	0.86687	0.942166216510874
ENSMUSG00000026676.8	Ccdc3	6.97188	0.000860891	0.361398	0.996641	0.999060183786001
ENSMUSG00000026678.11	Rgs5	9.51194	0.112381	0.3822	0.349391	0.581323136943838
ENSMUSG00000026679.4	Enkur	12.2383	0.671346	0.730889	0.0272567	0.0967641034184722
ENSMUSG00000026683.15	Nuf2	583.931	-0.192031	0.0900756	0.0278044	0.0983466971231233
ENSMUSG00000026686.15	Lmx1a	2.75443	-0.0725532	0.378959	0.417344	0.642867094799101
ENSMUSG00000026687.15	Aldh9a1	375.26	0.750768	0.146554	5.98677e-08	1.00525111363915e-06
ENSMUSG00000026688.6	Mgst3	140.073	0.54948	0.191075	0.00123312	0.00777753579588531
ENSMUSG00000026691.11	Fmo3	0.392563	0.0225118	0.378892	0.708231	NA
ENSMUSG00000026692.13	Fmo4	1.86103	-0.0677114	0.388445	0.0977559	0.251676893248563
ENSMUSG00000026694.20	Eef1aknmt	223.568	-0.580565	0.198735	0.000940177	0.00614241776084053
ENSMUSG00000026696.16	Vamp4	370.311	-0.2358	0.102783	0.0167821	0.0662413489841479
ENSMUSG00000026698.9	Pigc	431.687	0.256858	0.12702	0.0313667	0.108106342981497
ENSMUSG00000026700.5	Tnfsf4	0.18327	0.00227041	0.377846	0.971233	NA
ENSMUSG00000026701.16	Prdx6	4104.9	-0.657573	0.063732	1.51061e-25	1.27740045576384e-23
ENSMUSG00000026705.17	Klhl20	121.023	0.0979526	0.17255	0.524854	0.733222904506391
ENSMUSG00000026707.16	Nsun6	58.6477	0.187771	0.339128	0.337017	0.568802363423521
ENSMUSG00000026708.17	Cenpl	159.864	-0.43302	0.202512	0.0132619	0.0549813078053374
ENSMUSG00000026709.11	Dars2	475.371	0.384949	0.15393	0.00628161	0.0302287480814688
ENSMUSG00000026712.4	Mrc1	0.367977	-0.00629687	0.3778	0.965308	NA
ENSMUSG00000026715.13	Serpinc1	31.7515	-0.0717311	0.290235	0.70495	0.853201741672292
ENSMUSG00000026718.18	Stam	429.011	-0.288253	0.130731	0.0183411	0.0712144332551591
ENSMUSG00000026721.17	Rabgap1l	159.98	-0.156195	0.22549	0.391223	0.619259891380088
ENSMUSG00000026723.11	Trdmt1	109.503	0.196637	0.285454	0.328441	0.560467659904804
ENSMUSG00000026725.18	Tnn	1.33108	-0.0820821	0.39028	0.147206	NA
ENSMUSG00000026726.11	Cubn	16.6038	-0.094563	0.346312	0.559425	0.757271530604555
ENSMUSG00000026727.11	Rsu1	1123.52	0.425448	0.0715386	1.3526e-09	2.8780009085782e-08
ENSMUSG00000026728.10	Vim	7797.31	-0.866797	0.0600372	4.93265e-48	1.12389107263416e-45
ENSMUSG00000026730.13	Pter	146.234	0.0243455	0.199786	0.887343	0.950602502175928
ENSMUSG00000026734.10	4921504E06Rik	0.570176	-0.0424973	0.38277	0.401984	NA
ENSMUSG00000026737.13	Pip4k2a	94.8806	0.154381	0.188586	0.346723	0.578099930699682
ENSMUSG00000026739.14	Bmi1	243.039	-0.542473	0.207379	0.00262258	0.0147745464983239
ENSMUSG00000026740.13	Dnajc1	339.461	-0.0281591	0.165666	0.848752	0.933229358891384
ENSMUSG00000026743.17	Mllt10	134.558	-0.508071	0.269595	0.016727	0.0660742330138569
ENSMUSG00000026748.14	Plxdc2	84.3005	0.178071	0.236977	0.343531	0.575440538034041
ENSMUSG00000026749.12	Nek6	1170.65	-0.429641	0.0857592	2.59753e-07	3.94559411473582e-06
ENSMUSG00000026750.7	Psmb7	1472.87	0.0816646	0.0707524	0.240099	0.462737713134607
ENSMUSG00000026751.15	Nr5a1	0.213916	0.00281177	0.377853	0.972777	NA
ENSMUSG00000026753.6	Ppp6c	670.289	0.137097	0.139158	0.289304	0.520303324389899
ENSMUSG00000026754.17	Golga1	394.644	0.171816	0.197469	0.309862	0.541818581305196
ENSMUSG00000026755.15	Arpc5l	1029.43	0.120226	0.0989756	0.20811	0.420707041291814
ENSMUSG00000026761.13	Orc4	459.356	-0.339997	0.138779	0.00820201	0.0375111487054736
ENSMUSG00000026764.16	Kif5c	39.692	-3.47231	0.761938	1.97386e-07	3.05482699003033e-06
ENSMUSG00000026765.13	Lypd6b	0.386125	-0.0395617	0.382102	0.516087	NA
ENSMUSG00000026766.17	Mmadhc	683.509	-0.0452431	0.0881349	0.595158	0.782211165102582
ENSMUSG00000026767.13	Mindy3	305.204	-0.174625	0.117423	0.116646	0.285080197544646
ENSMUSG00000026768.11	Itga8	25.684	0.0327093	0.330919	0.844176	0.930603386405129
ENSMUSG00000026770.6	Il2ra	0.197603	-0.032852	0.380898	0.738625	NA
ENSMUSG00000026771.15	Spopl	63.3874	0.0947244	0.203856	0.583183	0.773850298371398
ENSMUSG00000026773.20	Pfkfb3	175.837	-0.537177	0.252332	0.00939928	0.0419008727088783
ENSMUSG00000026774.12	Potegl	0.100364	-0.0247613	0.379983	0.879896	NA
ENSMUSG00000026775.10	Yme1l1	840.67	-0.198688	0.105531	0.0491654	0.151125935339726
ENSMUSG00000026778.14	Prkcq	159.135	-0.0590536	0.215613	0.738152	0.872588113691258
ENSMUSG00000026779.7	Mastl	164.611	-0.649584	0.185834	0.000109823	0.000933492062474207
ENSMUSG00000026781.18	Acbd5	583.252	0.232674	0.113892	0.0328335	0.112355676466595
ENSMUSG00000026782.16	Abi2	1274.71	-0.136174	0.107415	0.189655	0.396172538496527
ENSMUSG00000026784.15	Pdss1	230.817	-0.0230421	0.161446	0.873256	0.944473100417919
ENSMUSG00000026785.15	Pkn3	31.1867	-0.127851	0.351134	0.450552	0.673064297813217
ENSMUSG00000026786.15	Apbb1ip	2.40335	0.00556369	0.366068	0.955753	0.981328386638808
ENSMUSG00000026787.4	Gad2	37.3319	0.330405	0.397691	0.134166	0.313756372323662
ENSMUSG00000026788.14	Zbtb43	166.776	-0.0237864	0.213296	0.891114	0.952341503326716
ENSMUSG00000026790.20	Odf2	566.855	-0.103588	0.138618	0.420672	0.645930619667549
ENSMUSG00000026791.15	Slc2a8	200.907	0.645078	0.204214	0.000365741	0.0027235474089446
ENSMUSG00000026792.17	Lrsam1	145.949	0.208288	0.213931	0.243032	0.466035537316176
ENSMUSG00000026796.17	Niban2	19.7276	0.745769	0.831403	0.0190508	0.0732946635165883
ENSMUSG00000026797.17	Stxbp1	378.633	0.190453	0.131057	0.12298	0.295731522972318
ENSMUSG00000026798.11	Coq4	207.68	0.157853	0.217542	0.379719	0.608881879849013
ENSMUSG00000026799.16	Med27	254.79	-0.112018	0.158087	0.434225	0.659092105504029
ENSMUSG00000026803.18	Ttf1	195.726	-0.370873	0.220637	0.0439323	0.139375150918448
ENSMUSG00000026805.15	Barhl1	1.26155	-0.0653913	0.38282	0.332636	NA
ENSMUSG00000026806.16	Ddx31	118.638	-0.148715	0.212818	0.399909	0.626181690706401
ENSMUSG00000026807.9	Ak8	2.09685	0.0471424	0.376008	0.549022	0.751126360056952
ENSMUSG00000026809.16	Spaca9	1.49186	0.0557913	0.3802	0.402675	NA
ENSMUSG00000026810.13	Dpm2	441.799	0.00714293	0.109865	0.944483	0.976015022430579
ENSMUSG00000026811.19	St6galnac6	97.7748	-0.0634847	0.215457	0.719288	0.861154159577113
ENSMUSG00000026812.17	Tsc1	174.665	0.141105	0.249145	0.460479	0.681868162278755
ENSMUSG00000026814.17	Eng	13.021	0.232025	0.451796	0.0965629	0.249309784873644
ENSMUSG00000026815.15	Gfi1b	0.177109	-0.0320818	0.38078	0.738625	NA
ENSMUSG00000026816.15	Gtf3c5	486.456	-0.0442884	0.128333	0.712625	0.857233808696161
ENSMUSG00000026817.15	Ak1	1825.99	-0.159816	0.0588619	0.00593301	0.0288473577357002
ENSMUSG00000026818.6	Cel	0.780403	-0.00190531	0.376355	0.849739	NA
ENSMUSG00000026819.16	Slc25a25	997.964	-0.694327	0.111567	1.12713e-10	2.82299520641054e-09
ENSMUSG00000026820.6	Ptges2	144.338	0.525938	0.311029	0.0233529	0.0856864031248327
ENSMUSG00000026821.17	Ralgds	491.91	0.0715751	0.113167	0.50731	0.720805129176094
ENSMUSG00000026822.15	Lcn2	34.9035	-4.90708	0.619673	4.9989e-16	2.09736540949801e-14
ENSMUSG00000026824.12	Kcnj3	1.96506	-0.0229563	0.375018	0.731414	0.86809810568946
ENSMUSG00000026825.18	Dnm1	7.96684	0.0123039	0.353191	0.926068	0.968261210382614
ENSMUSG00000026826.14	Nr4a2	12.3247	-0.181349	0.3907	0.253425	0.477866415579516
ENSMUSG00000026827.13	Gpd2	956.278	0.0836111	0.120278	0.457333	0.679609885655503
ENSMUSG00000026828.12	Galnt5	0.10732	0.0250335	0.379982	0.83051	NA
ENSMUSG00000026830.10	Ermn	10.1596	-0.193652	0.417504	0.171238	0.370019314159244
ENSMUSG00000026831.17	1700007K13Rik	47.0951	0.377754	0.329788	0.0934386	0.243233911241901
ENSMUSG00000026832.13	Cytip	2.53697	-0.0706285	0.387187	0.172723	0.372439366082628
ENSMUSG00000026833.19	Olfm1	164.042	0.749442	0.220278	0.000120934	0.00101739792585489
ENSMUSG00000026834.14	Acvr1c	0.274779	0.0338312	0.381068	0.711366	NA
ENSMUSG00000026835.16	Fcnb	0.0906083	0.0239484	0.379876	0.83051	NA
ENSMUSG00000026836.16	Acvr1	25.3565	-0.167399	0.338759	0.378936	0.60850092041061
ENSMUSG00000026837.17	Col5a1	38.7588	-0.414482	0.560545	0.0618295	0.179611707139548
ENSMUSG00000026839.18	Upp2	1.15533	-0.0623832	0.380676	0.384947	NA
ENSMUSG00000026840.15	Lamc3	3.55676	0.303896	0.584156	0.00195138	0.0114803529309827
ENSMUSG00000026841.8	Fibcd1	1.80469	0.0314289	0.374476	0.671232	0.831732727444413
ENSMUSG00000026842.17	Abl1	323.98	-0.194429	0.150728	0.158066	0.350653241989383
ENSMUSG00000026843.16	Fubp3	606.074	-0.137394	0.13711	0.281475	0.511078206443809
ENSMUSG00000026848.15	Tor1b	541.669	0.0782968	0.123491	0.501494	0.716003040168592
ENSMUSG00000026849.19	Tor1a	519.439	-0.161756	0.111109	0.126431	0.301423470977895
ENSMUSG00000026851.10	BC005624	519.69	0.233217	0.141105	0.0741932	0.205702201115118
ENSMUSG00000026853.16	Crat	758.986	0.492511	0.172582	0.00157472	0.00957496315249805
ENSMUSG00000026854.17	Usp20	304.788	-0.0671391	0.149976	0.624865	0.80179215340865
ENSMUSG00000026856.15	Dolpp1	326.721	-0.0724525	0.172379	0.635629	0.810217415834843
ENSMUSG00000026857.10	Ntmt1	756.371	0.0995228	0.0935154	0.272096	0.500361828138238
ENSMUSG00000026858.19	Miga2	405.244	-0.0975854	0.13197	0.428939	0.654113688610408
ENSMUSG00000026860.17	Sh3glb2	501.531	0.148973	0.139452	0.250291	0.474246492864122
ENSMUSG00000026864.14	Hspa5	6075.28	-0.0955818	0.0578782	0.0949318	0.245988931809543
ENSMUSG00000026866.18	Kynu	0.942646	0.00691556	0.374245	0.916055	NA
ENSMUSG00000026867.20	Gapvd1	760.764	-0.29674	0.133502	0.0170998	0.0671907804460826
ENSMUSG00000026869.13	Psmd5	1105.44	-0.0893543	0.0840343	0.274787	0.503280212717875
ENSMUSG00000026870.20	Cutal	4.8263	0.00455996	0.372409	0.954713	0.98071789239932
ENSMUSG00000026872.19	Zeb2	392.3	-0.182407	0.171338	0.231242	0.451233129505639
ENSMUSG00000026873.10	Phf19	77.0969	0.0610663	0.227637	0.738934	0.873036452554383
ENSMUSG00000026874.11	Hc	7.99687	-0.150387	0.404645	0.168791	0.366342078895506
ENSMUSG00000026875.15	Traf1	6.26417	0.047774	0.365691	0.665513	0.828922862075201
ENSMUSG00000026878.18	Rab14	2342.06	-0.0783733	0.0770111	0.297039	0.528058722841126
ENSMUSG00000026879.15	Gsn	1154.35	-1.29229	0.111412	3.84839e-32	4.60823303713595e-30
ENSMUSG00000026880.12	Stom	141.348	-0.131495	0.209063	0.453189	0.675378008687538
ENSMUSG00000026883.18	Dab2ip	94.0659	-0.658506	0.286927	0.00424044	0.0219723577653201
ENSMUSG00000026885.14	Ttll11	7.77257	0.0974731	0.361538	0.505868	0.719713129388064
ENSMUSG00000026887.10	Mrrf	263.896	0.391842	0.167018	0.00925236	0.0413695637469795
ENSMUSG00000026888.15	Grb14	62.9424	0.939729	0.29828	0.000192776	0.00154192266659781
ENSMUSG00000026889.13	Rbm18	701.222	0.105011	0.10671	0.311548	0.543428592536229
ENSMUSG00000026890.20	Lhx6	1.47741	0.0199013	0.375484	0.749193	NA
ENSMUSG00000026893.5	Gca	122.364	0.428581	0.229083	0.0245073	0.0891248658328418
ENSMUSG00000026894.5	Morn5	9.08299	0.243727	0.403425	0.19941	0.409313836348718
ENSMUSG00000026895.8	Ndufa8	1323.13	0.316664	0.0785919	3.67797e-05	0.000356812682292938
ENSMUSG00000026896.15	Ifih1	21.388	1.30173	0.649101	0.00227308	0.0130566991583125
ENSMUSG00000026904.18	Slc4a10	15.1033	0.287251	0.48072	0.0972064	0.250616173872602
ENSMUSG00000026914.16	Psmd14	1795.22	-0.168868	0.0817993	0.0340975	0.115787496563626
ENSMUSG00000026915.17	Strbp	188.026	-0.16927	0.206459	0.32847	0.560467659904804
ENSMUSG00000026917.16	Wdr5	464.311	-0.269081	0.138483	0.0361291	0.120869802421074
ENSMUSG00000026918.17	Brd3	658.258	-0.136591	0.128126	0.25283	0.477018679795324
ENSMUSG00000026919.2	Lcn4	0.212105	0.0334901	0.38098	0.691646	NA
ENSMUSG00000026921.21	Egfl7	44.9374	0.853679	0.402619	0.003673	0.019493881165578
ENSMUSG00000026922.14	Agpat2	5.33486	0.090047	0.379834	0.387957	0.616410374858748
ENSMUSG00000026923.16	Notch1	1138.39	-0.374866	0.11982	0.00094594	0.00617514721974125
ENSMUSG00000026924.18	Sec16a	321.362	-0.234121	0.223331	0.199807	0.409636817490966
ENSMUSG00000026925.17	Inpp5e	209.961	0.364175	0.218105	0.0464612	0.144876642948324
ENSMUSG00000026926.15	Pmpca	2217.02	0.0481261	0.0740498	0.509609	0.722570763707318
ENSMUSG00000026927.18	Entr1	781.628	0.088179	0.101112	0.365842	0.597356062460696
ENSMUSG00000026928.15	Card9	9.41645	4.13352	1.04147	6.1746e-06	7.19758133358295e-05
ENSMUSG00000026930.16	Gpsm1	445.706	1.37462	0.153218	2.42797e-20	1.40249748984052e-18
ENSMUSG00000026931.11	1700019N19Rik	0.338396	-0.0380842	0.381803	0.564649	NA
ENSMUSG00000026932.15	Nacc2	612.326	1.50925	0.139512	2.22937e-28	2.27160790239137e-26
ENSMUSG00000026933.18	Camsap1	246.381	-0.439099	0.235202	0.0233049	0.0855485688367442
ENSMUSG00000026937.13	Lcn5	0.410235	0.0400968	0.382198	0.477929	NA
ENSMUSG00000026939.13	Tmem141	87.4729	0.922984	0.252927	3.32649e-05	0.000325408952571032
ENSMUSG00000026940.4	Ccdc183	5.79837	-0.129456	0.382205	0.33077	0.562719977561529
ENSMUSG00000026941.17	Mamdc4	20.6259	0.436732	0.593662	0.0523186	0.158384542614681
ENSMUSG00000026942.14	Traf2	314.697	0.0583072	0.132835	0.64027	0.813342196939673
ENSMUSG00000026944.19	Abca2	449.141	0.822588	0.257001	0.000202992	0.00161733259318617
ENSMUSG00000026946.10	Nmi	92.9646	1.01166	0.263311	1.39005e-05	0.000148946425677101
ENSMUSG00000026950.19	Neb	4.99831	-0.0194112	0.369441	0.819737	0.918376581504479
ENSMUSG00000026955.14	Sapcd2	376.973	-0.418458	0.117401	0.000173971	0.00140452489487234
ENSMUSG00000026956.16	Uap1l1	548.169	1.06255	0.156964	1.52264e-12	4.66023343188195e-11
ENSMUSG00000026958.14	Dpp7	207.209	0.461427	0.207812	0.00994392	0.0438174113691476
ENSMUSG00000026959.14	Grin1	41.1377	0.267774	0.329586	0.206002	0.418044093960651
ENSMUSG00000026960.7	Arl6ip6	410.69	-0.255465	0.141898	0.0512399	0.155808120961788
ENSMUSG00000026961.7	Lrrc26	0.0984049	0.0244773	0.379927	0.83051	NA
ENSMUSG00000026963.5	Tmem210	0.10732	0.0250335	0.379982	0.83051	NA
ENSMUSG00000026965.13	Anapc2	1300.16	0.209966	0.0779018	0.00582741	0.028519874095085
ENSMUSG00000026966.7	Ssna1	800.105	-0.281788	0.0777561	0.000189877	0.00152096187520902
ENSMUSG00000026969.4	Fam166a	4.59421	-0.0353947	0.373387	0.645091	0.816379302536261
ENSMUSG00000026970.17	Rbms1	41.3833	0.00775151	0.268572	0.969019	0.986511447856567
ENSMUSG00000026971.16	Itgb6	0.104763	0.0248788	0.379966	0.83051	NA
ENSMUSG00000026972.16	Arrdc1	29.8076	0.173356	0.367841	0.327885	0.559894910149433
ENSMUSG00000026974.12	Zmynd19	70.3088	-0.00165189	0.281122	0.990771	0.996175012800822
ENSMUSG00000026975.11	Dph7	236.52	-0.0332211	0.134361	0.790688	0.903346693949741
ENSMUSG00000026976.16	Pax8	2.69469	0.0225575	0.373064	0.76161	0.887081418707325
ENSMUSG00000026977.18	Marchf7	413.27	-0.082137	0.108747	0.429536	0.654639971362797
ENSMUSG00000026979.17	Psd4	7.11016	0.2407	0.492117	0.0141324	0.0576863550425898
ENSMUSG00000026980.16	Ly75	8.67968	0.154386	0.375683	0.336086	0.56793194589232
ENSMUSG00000026981.16	Il1rn	4.16077	-0.00435801	0.36385	0.964704	0.985732922687207
ENSMUSG00000026983.11	Il36rn	0.0926291	-0.0242646	0.379936	0.879896	NA
ENSMUSG00000026986.15	Hnmt	27.2125	2.68182	0.472736	5.9434e-10	1.33380972895912e-08
ENSMUSG00000026987.17	Baz2b	254.769	0.0479252	0.188407	0.770743	0.893266881081853
ENSMUSG00000026988.16	Wdsub1	178.437	0.267548	0.247763	0.169046	0.366728442686723
ENSMUSG00000026989.6	Dapl1	0.572088	0.0425064	0.382745	0.386601	NA
ENSMUSG00000026991.21	Pkp4	163.936	-0.489206	0.259997	0.0186036	0.0719791402386148
ENSMUSG00000026994.10	Galnt3	0.181217	0.0322885	0.380792	0.691646	NA
ENSMUSG00000026999.15	Nup35	541.406	-0.094273	0.102741	0.339901	0.571523042759261
ENSMUSG00000027001.11	Dusp19	89.5329	0.0485323	0.208361	0.780483	0.898276799881432
ENSMUSG00000027002.14	Nckap1	921.316	0.0444683	0.107678	0.666999	0.830017266259263
ENSMUSG00000027004.4	Frzb	35.3775	0.399927	0.55074	0.0674862	0.192006866437051
ENSMUSG00000027006.14	Dnajc10	1291.51	-0.118807	0.0920366	0.185917	0.390569946892355
ENSMUSG00000027007.17	Itprid2	237.871	0.125171	0.152371	0.369234	0.600206407879115
ENSMUSG00000027009.19	Itga4	145.602	0.173004	0.15983	0.232472	0.452902580062861
ENSMUSG00000027010.17	Slc25a12	1116.66	0.293977	0.0907918	0.000826387	0.00548417595693151
ENSMUSG00000027011.15	Ube2e3	630.981	-0.247741	0.106564	0.0145538	0.0590057459986512
ENSMUSG00000027012.16	Dync1i2	2003.57	-0.0404687	0.0609242	0.500503	0.715119486926062
ENSMUSG00000027014.15	Cwc22	535.382	-0.147989	0.128907	0.220837	0.438405332998649
ENSMUSG00000027015.5	Cybrd1	1307.14	-2.058	0.0721941	7.39069e-180	4.04147405915984e-176
ENSMUSG00000027016.18	Zfp385b	4.94494	0.00168624	0.364874	0.989182	0.995006414361966
ENSMUSG00000027018.12	Hat1	1100.67	-0.264676	0.0716609	0.000163976	0.00133235735014596
ENSMUSG00000027022.15	Xirp2	2.27753	-0.0844355	0.392883	0.0671824	0.191308301251909
ENSMUSG00000027030.16	Stk39	54.9303	-0.890885	0.491946	0.00615612	0.0297470475301707
ENSMUSG00000027035.11	Cers6	124.905	-0.342109	0.332788	0.120161	0.291001622418357
ENSMUSG00000027067.17	Ssrp1	1862.43	-0.364077	0.0964586	9.15303e-05	0.000795736111669678
ENSMUSG00000027070.15	Lrp2	35.0167	-0.121328	0.321537	0.515591	0.727217200920762
ENSMUSG00000027071.15	P2rx3	8.67943	0.0561581	0.370796	0.579457	0.771089438849291
ENSMUSG00000027073.6	Prg2	0.0926291	-0.0242646	0.379936	0.879896	NA
ENSMUSG00000027074.15	Slc43a3	45.7361	0.687061	0.537532	0.0224842	0.0830565043598704
ENSMUSG00000027075.17	Slc43a1	58.8155	1.11101	0.511335	0.00198592	0.0116219182407866
ENSMUSG00000027076.11	Timm10	392.54	-0.0283713	0.117912	0.799128	0.907999894688737
ENSMUSG00000027077.8	Smtnl1	0.185258	-0.0324269	0.380831	0.738625	NA
ENSMUSG00000027078.15	Ube2l6	120.909	0.00184107	0.1698	0.991447	0.996488275633444
ENSMUSG00000027079.16	Clp1	118.315	0.182821	0.169432	0.228187	0.447882825257297
ENSMUSG00000027080.7	Med19	278.182	-0.100044	0.158771	0.486357	0.704208848381934
ENSMUSG00000027082.16	Tfpi	28.3056	0.178789	0.355933	0.33701	0.568802363423521
ENSMUSG00000027086.17	Fastkd1	92.6709	-0.0464814	0.209649	0.789019	0.902702377213118
ENSMUSG00000027087.12	Itgav	1263.08	-0.180885	0.131073	0.140294	0.323565323478938
ENSMUSG00000027088.11	Phospho2	268.344	-0.168007	0.17175	0.271141	0.499390243644848
ENSMUSG00000027091.15	Zc3h15	992.699	-0.189216	0.110663	0.0765157	0.210541460742987
ENSMUSG00000027099.10	Mtx2	507.721	-0.110059	0.13256	0.374247	0.604378070590379
ENSMUSG00000027102.5	Hoxd8	0.0950293	-0.024423	0.379951	0.879896	NA
ENSMUSG00000027104.19	Atf2	367.355	-0.033854	0.185836	0.832826	0.925449241313758
ENSMUSG00000027107.4	Chrna1	8.83527	-0.296484	0.414976	0.154667	0.345400611217028
ENSMUSG00000027108.16	Ola1	570.707	-0.0757054	0.087475	0.373085	0.603476135651458
ENSMUSG00000027109.17	Sp3	363.392	0.0467371	0.14991	0.735425	0.870489699244312
ENSMUSG00000027111.17	Itga6	582.142	-0.502106	0.142146	0.000151922	0.0012424139116585
ENSMUSG00000027115.15	Kif18a	411.947	-0.320716	0.111485	0.00253306	0.0143243364977886
ENSMUSG00000027122.16	Arl14ep	344.708	0.00888246	0.165966	0.953764	0.980467575849501
ENSMUSG00000027130.16	Slc12a6	139.923	-0.154608	0.259255	0.423256	0.648381027457892
ENSMUSG00000027131.4	Emc4	840.711	0.0595134	0.0874155	0.484645	0.702475009396181
ENSMUSG00000027132.4	Katnbl1	504.067	-0.31075	0.112271	0.00363344	0.0193464836210253
ENSMUSG00000027133.4	Nop10	734.071	-0.366045	0.0904302	2.9447e-05	0.00029171345600585
ENSMUSG00000027134.5	Lpcat4	47.7515	-1.33445	0.429446	0.000128768	0.00107667531899781
ENSMUSG00000027157.12	Potefam1	0.181217	0.0322885	0.380792	0.691646	NA
ENSMUSG00000027160.17	Ccdc34	371.45	-0.570547	0.114875	2.14469e-07	3.30983806626901e-06
ENSMUSG00000027162.8	Lin7c	968.002	-0.169665	0.0929586	0.0592491	0.173847373805633
ENSMUSG00000027163.14	Commd9	530.751	-0.0934411	0.111716	0.377991	0.607399040046955
ENSMUSG00000027164.9	Traf6	329.353	0.242232	0.165808	0.104005	0.263301853537585
ENSMUSG00000027165.17	Iftap	623.135	0.125583	0.0929521	0.163269	0.358305831536664
ENSMUSG00000027166.15	Dnajc24	246.15	0.0296126	0.13766	0.818252	0.917664736564553
ENSMUSG00000027167.12	Elp4	340.944	0.222808	0.155517	0.115522	0.283194527899551
ENSMUSG00000027168.22	Pax6	134.411	-0.608374	0.273856	0.00586153	0.0286015303488673
ENSMUSG00000027170.13	Eif3m	1591.25	-0.020041	0.0812456	0.799865	0.908333551155984
ENSMUSG00000027171.11	Prrg4	24.0502	0.243159	0.378517	0.222358	0.440340780368695
ENSMUSG00000027173.8	Depdc7	64.7413	0.0322929	0.242276	0.864216	0.941339256639592
ENSMUSG00000027175.11	Tcp11l1	169.486	0.150562	0.19114	0.363278	0.594828036660333
ENSMUSG00000027176.9	Cstf3	454.836	-0.169473	0.143241	0.199745	0.409636817490966
ENSMUSG00000027177.15	Hipk3	81.9073	0.19365	0.262086	0.324484	0.556137420905544
ENSMUSG00000027180.13	Fbxo3	789.326	0.401978	0.134293	0.00136225	0.00846827304044275
ENSMUSG00000027184.15	Caprin1	3809.24	-0.168778	0.053565	0.00143871	0.00885067790284545
ENSMUSG00000027185.16	Nat10	308.517	-0.282925	0.156025	0.0457582	0.143365655570018
ENSMUSG00000027186.16	Elf5	13.7354	-0.708198	0.552453	0.0211521	0.0790972834336489
ENSMUSG00000027187.11	Cat	1614.91	0.548198	0.0714993	6.12737e-15	2.28453508814972e-13
ENSMUSG00000027188.9	Pamr1	41.6205	1.35211	0.515791	0.000486125	0.00346788669489102
ENSMUSG00000027189.17	Trim44	445.869	0.11892	0.116379	0.283106	0.512952237019684
ENSMUSG00000027193.13	Api5	1937.35	-0.116157	0.0903869	0.17448	0.374702316352782
ENSMUSG00000027194.17	Ttc17	267.986	0.352311	0.185087	0.0303701	0.105488209632547
ENSMUSG00000027195.11	Hsd17b12	3342.53	-0.275993	0.0606234	3.85377e-06	4.73921134594104e-05
ENSMUSG00000027198.17	Ext2	1280.12	0.229298	0.0903872	0.00889377	0.0400610171651247
ENSMUSG00000027199.15	Gatm	3415.59	0.382001	0.0538565	7.36405e-13	2.31875735693376e-11
ENSMUSG00000027200.18	Sema6d	795.94	0.277516	0.112759	0.00977423	0.0432550100603521
ENSMUSG00000027201.17	Myef2	1052.26	-0.708277	0.0868957	8.10412e-17	3.65241994474404e-15
ENSMUSG00000027202.13	Slc12a1	0.203409	0.00401636	0.377875	0.973123	NA
ENSMUSG00000027203.16	Dut	564.739	-0.480628	0.106438	2.44736e-06	3.13174707427957e-05
ENSMUSG00000027204.14	Fbn1	167.336	0.542535	0.193389	0.0015517	0.00946304993382309
ENSMUSG00000027206.14	Cops2	709.627	-0.036277	0.0935066	0.688238	0.843270647302271
ENSMUSG00000027207.16	Galk2	477.711	0.0530696	0.124068	0.651645	0.819995623043505
ENSMUSG00000027208.15	Fgf7	4.15761	-0.0174723	0.36809	0.847228	0.932365712963693
ENSMUSG00000027209.18	Fam227b	0.10732	0.0250335	0.379982	0.83051	NA
ENSMUSG00000027210.21	Meis2	389.028	-2.26648	0.194704	1.32828e-32	1.66339595583059e-30
ENSMUSG00000027215.14	Cd82	149.826	0.313695	0.206442	0.0735998	0.204367651539358
ENSMUSG00000027217.14	Tspan18	20.1225	0.0979333	0.309875	0.601611	0.786408787568191
ENSMUSG00000027220.3	Syt13	53.2729	-2.77087	0.391391	8.49639e-14	2.89176931032122e-12
ENSMUSG00000027221.6	Chst1	0.880598	0.00719968	0.375621	0.90005	NA
ENSMUSG00000027222.15	Pex16	170.767	0.367073	0.21594	0.0433459	0.138156143508444
ENSMUSG00000027223.16	Mapk8ip1	365.155	-0.333369	0.165203	0.0250052	0.090614133436069
ENSMUSG00000027224.15	Duoxa1	5.54715	-0.00213725	0.363354	0.981307	0.992029670804391
ENSMUSG00000027225.8	Duoxa2	0.945574	0.0455794	0.383521	0.264524	NA
ENSMUSG00000027227.8	Sord	453.655	0.847362	0.112938	1.05682e-14	3.8441709432675e-13
ENSMUSG00000027230.10	Creb3l1	25.4469	0.157028	0.351006	0.388463	0.616739032305792
ENSMUSG00000027233.5	Patl2	0.588626	0.0291567	0.379786	0.536284	NA
ENSMUSG00000027236.9	Eif3j1	267.553	-0.113263	0.189511	0.490212	0.707052460851816
ENSMUSG00000027238.18	Frmd5	23.6013	-0.125248	0.346331	0.467281	0.687330484592791
ENSMUSG00000027239.15	Mdk	106.548	-0.278096	0.210409	0.115827	0.283707583303288
ENSMUSG00000027242.15	Wdr76	86.526	-0.384132	0.232769	0.0443898	0.14038389132727
ENSMUSG00000027243.9	Harbi1	96.407	-0.241023	0.244895	0.209825	0.422872972553423
ENSMUSG00000027244.15	Atg13	289.211	0.148839	0.213952	0.402666	0.629058442635833
ENSMUSG00000027245.12	Hypk	489.933	-0.068803	0.11768	0.537393	0.742498716335946
ENSMUSG00000027246.13	Ell3	4.01256	-0.173784	0.405856	0.204268	0.415559180108035
ENSMUSG00000027247.17	Arhgap1	1021.77	-0.0677889	0.0912435	0.442962	0.666311305123152
ENSMUSG00000027248.14	Pdia3	5447.6	0.0345135	0.0500763	0.489894	0.706772895457631
ENSMUSG00000027249.16	F2	1.01357	-0.054192	0.382211	0.367558	NA
ENSMUSG00000027253.16	Lrp4	113.783	0.401218	0.223171	0.0311882	0.107714080778263
ENSMUSG00000027254.14	Map1a	155.99	0.228731	0.395968	0.219315	0.43658116389101
ENSMUSG00000027255.15	Arfgap2	1048.81	0.0312082	0.115288	0.777256	0.897064644581077
ENSMUSG00000027257.14	Pacsin3	136.401	0.778451	0.181157	3.01909e-06	3.80985595145087e-05
ENSMUSG00000027259.16	Adal	271.87	-0.101458	0.208213	0.559005	0.757202016758024
ENSMUSG00000027261.3	Hao1	0.190059	-0.0326193	0.380861	0.738625	NA
ENSMUSG00000027263.13	Tubgcp4	422.347	-0.449736	0.184741	0.00599771	0.0290929711174868
ENSMUSG00000027270.15	Lamp5	0.285088	-0.0368583	0.381563	0.613446	NA
ENSMUSG00000027272.6	Ubr1	291.054	-0.0668265	0.190108	0.682046	0.838879225688833
ENSMUSG00000027273.14	Snap25	75.6116	-0.554109	0.318829	0.0190682	0.0733272438714504
ENSMUSG00000027274.17	Mkks	265.317	0.375758	0.239912	0.053246	0.160393164334789
ENSMUSG00000027276.8	Jag1	136.988	-0.283866	0.166646	0.057454	0.170070787696181
ENSMUSG00000027281.17	Slx4ip	65.5336	-0.386616	0.344983	0.0902105	0.237010594249315
ENSMUSG00000027282.18	Mtch2	2951.85	-0.222738	0.0669922	0.000714586	0.00486018895107045
ENSMUSG00000027284.17	Cdan1	66.6958	-0.235257	0.345033	0.249537	0.473309553961286
ENSMUSG00000027285.14	Haus2	525.67	-0.151856	0.141586	0.246594	0.470078139027696
ENSMUSG00000027286.17	Lrrc57	378.345	0.047457	0.134242	0.705766	0.853266792679827
ENSMUSG00000027287.15	Snap23	497.317	0.0936852	0.139223	0.469824	0.689088648377129
ENSMUSG00000027288.17	Zfp106	852.874	0.041747	0.253609	0.827088	0.922089008747517
ENSMUSG00000027291.16	Vps39	531.75	0.107227	0.129254	0.377906	0.607399040046955
ENSMUSG00000027293.14	Ehd4	170.757	0.424799	0.207048	0.0168367	0.0664118132058092
ENSMUSG00000027296.8	Itpka	2.80118	-0.0122556	0.372172	0.870441	0.943140516261169
ENSMUSG00000027297.16	Ltk	1.09397	0.0702246	0.386885	0.20447	NA
ENSMUSG00000027298.18	Tyro3	472.282	0.325093	0.132161	0.00852375	0.0386810911383825
ENSMUSG00000027300.11	Ubox5	242.257	-0.00289585	0.190287	0.984671	0.99364380664853
ENSMUSG00000027301.8	Oxt	0.508422	0.00678455	0.377431	0.857494	NA
ENSMUSG00000027303.19	Ptpra	646.544	0.150839	0.12417	0.198171	0.407698602582075
ENSMUSG00000027304.10	Rtf1	149.601	-0.0103006	0.32193	0.948235	0.978096419778616
ENSMUSG00000027305.10	Ndufaf1	402.092	0.256099	0.108132	0.013224	0.0548797401728132
ENSMUSG00000027306.16	Nusap1	834.171	-0.245065	0.0965923	0.00858204	0.0389025580761324
ENSMUSG00000027309.19	Dnaaf9	389.41	0.900863	0.185286	1.66806e-07	2.61861722704893e-06
ENSMUSG00000027312.15	Atrn	301.643	0.437169	0.161697	0.00296808	0.0163558535950047
ENSMUSG00000027313.4	Chac1	10.1807	-0.0177236	0.348864	0.896488	0.955178513463963
ENSMUSG00000027314.7	Dll4	13.2237	0.362573	0.533728	0.0705643	0.198241079433813
ENSMUSG00000027315.14	Spint1	0.619444	0.0178765	0.378295	0.622586	NA
ENSMUSG00000027316.16	Gfra4	57.1938	0.531568	0.310857	0.0222679	0.0823982961535288
ENSMUSG00000027318.18	Adam33	2.90118	-0.0272817	0.368192	0.77082	0.893274756340526
ENSMUSG00000027322.12	Siglec1	91.4106	-0.996878	0.322834	0.000211755	0.001680617116424
ENSMUSG00000027323.11	Rad51	424.454	-0.221675	0.129835	0.0680865	0.193379334428805
ENSMUSG00000027324.2	Rpusd2	113.805	-0.919141	0.236521	1.34063e-05	0.000144197341018122
ENSMUSG00000027326.14	Knl1	133.685	0.271713	0.249726	0.162679	0.357452860302927
ENSMUSG00000027327.17	1700037H04Rik	606.303	-0.161404	0.0915281	0.0686619	0.194642949449671
ENSMUSG00000027329.10	Spef1	35.7907	-0.277727	0.320765	0.189722	0.396172986129894
ENSMUSG00000027330.17	Cdc25b	298.089	-0.11703	0.153917	0.404509	0.6309162039825
ENSMUSG00000027331.16	Knstrn	1103.51	-0.365728	0.0965223	8.53169e-05	0.000748061435456761
ENSMUSG00000027332.12	Ivd	734.57	0.32694	0.142024	0.0128491	0.0536816129045071
ENSMUSG00000027333.19	Smox	977.646	-0.130666	0.115213	0.232703	0.45311543102716
ENSMUSG00000027335.10	Adra1d	0.462334	0.0408916	0.382373	0.446468	NA
ENSMUSG00000027338.17	Prnd	1.47069	-0.000873031	0.376863	0.984125	NA
ENSMUSG00000027339.16	Rassf2	527.427	0.559404	0.160703	0.000154181	0.00125862387830691
ENSMUSG00000027340.16	Slc23a2	309.528	0.368524	0.21631	0.0429324	0.137332398349974
ENSMUSG00000027341.11	Tmem230	433.53	0.27786	0.0999166	0.00384833	0.0202475324538498
ENSMUSG00000027342.15	Pcna	2018.06	-0.245693	0.0697185	0.000327654	0.00247247993545405
ENSMUSG00000027344.15	Fsip1	0.78012	0.000963927	0.376911	0.983049	NA
ENSMUSG00000027346.16	Gpcpd1	442.988	0.269399	0.150194	0.0502952	0.153419879355749
ENSMUSG00000027347.19	Rasgrp1	49.1799	0.148606	0.328641	0.435095	0.659804603883928
ENSMUSG00000027349.6	Fam98b	20.695	-0.0597336	0.297399	0.748689	0.879054823718795
ENSMUSG00000027350.9	Chgb	22.7999	0.131291	0.344704	0.458764	0.680480592089564
ENSMUSG00000027351.15	Spred1	327.745	0.0213999	0.146852	0.875562	0.944698350813671
ENSMUSG00000027353.15	Mcm8	165.081	-0.136667	0.216306	0.441606	0.665016400634686
ENSMUSG00000027356.9	Fermt1	0.485359	-0.011313	0.376362	0.861344	NA
ENSMUSG00000027357.17	Crls1	23.8565	-0.0538927	0.29168	0.77367	0.894804538529995
ENSMUSG00000027358.7	Bmp2	1.5117	0.000821715	0.376807	0.988028	NA
ENSMUSG00000027359.17	Slc27a2	0.214301	0.00314343	0.377858	0.970777	NA
ENSMUSG00000027360.6	Hdc	2.08688	-0.00786715	0.370216	0.923708	0.967203435088023
ENSMUSG00000027361.16	Gabpb1	221.639	-0.196627	0.151891	0.156061	0.347519602324719
ENSMUSG00000027363.16	Usp8	872.751	0.174289	0.0857602	0.0366644	0.122177580098315
ENSMUSG00000027364.15	Usp50	64.9288	-0.180296	0.206184	0.298877	0.529781107588544
ENSMUSG00000027365.15	Trpm7	399.634	-0.017415	0.132888	0.887702	0.950757522467474
ENSMUSG00000027366.13	Sppl2a	545.486	-0.0410986	0.146047	0.759196	0.885504622657199
ENSMUSG00000027367.17	Stard7	1220.15	0.391592	0.118868	0.000531157	0.00374233884265787
ENSMUSG00000027368.7	Dusp2	11.1757	-0.215965	0.405174	0.210895	0.42436818418576
ENSMUSG00000027371.11	Fahd2a	221.688	0.212022	0.15313	0.129784	0.306513383782418
ENSMUSG00000027374.13	Mrps5	588.208	0.0838643	0.108259	0.419272	0.644746793019284
ENSMUSG00000027375.15	Mal	8.55855	-0.123415	0.388409	0.28941	0.520349407555364
ENSMUSG00000027376.16	Prom2	10.0995	0.230056	0.441874	0.122044	0.294129568446236
ENSMUSG00000027378.17	Nphp1	273.331	0.186951	0.174903	0.228447	0.447911861057279
ENSMUSG00000027379.15	Bub1	367.847	-0.698766	0.198492	8.88232e-05	0.000775076583547409
ENSMUSG00000027380.11	Acoxl	0.580019	0.0063064	0.377604	0.775899	NA
ENSMUSG00000027381.17	Bcl2l11	68.7235	-0.468689	0.327047	0.0432086	0.137852557375408
ENSMUSG00000027384.7	Ndufaf5	226.788	-0.0492842	0.155104	0.726696	0.865315168636538
ENSMUSG00000027386.10	Fbln7	85.8357	-0.826212	0.338627	0.00187025	0.0110963898738628
ENSMUSG00000027387.12	Zc3h8	72.0356	-0.447262	0.292614	0.0418017	0.134646798332329
ENSMUSG00000027394.14	Ttl	121.832	0.115002	0.237019	0.539153	0.744073644349459
ENSMUSG00000027395.16	Polr1b	389.67	-0.253864	0.134701	0.0429212	0.137332398349974
ENSMUSG00000027397.15	Slc20a1	380.151	-0.79807	0.138144	1.34858e-09	2.87316713898314e-08
ENSMUSG00000027399.2	Il1a	7.81753	0.293587	0.430447	0.14621	0.332489540797831
ENSMUSG00000027400.12	Pdyn	4.94138	0.233358	0.482869	0.0171867	0.0674839769206524
ENSMUSG00000027401.10	Tgm3	2.07672	0.0482363	0.366977	0.657856	0.824180799424761
ENSMUSG00000027403.13	Tgm6	0.884963	-0.0126491	0.377158	0.795616	NA
ENSMUSG00000027404.17	Snrpb	2162.21	-0.169656	0.0621879	0.00562425	0.0277324335576468
ENSMUSG00000027405.17	Nop56	1933.9	-0.358015	0.0683273	9.61297e-08	1.5770073905304e-06
ENSMUSG00000027406.14	Idh3b	1981.19	0.217771	0.0779446	0.00428082	0.0221396244462159
ENSMUSG00000027408.8	Cpxm1	524.48	0.827201	0.163131	6.6786e-08	1.11570777495476e-06
ENSMUSG00000027409.6	1700020A23Rik	0.225598	-0.033898	0.381064	0.738625	NA
ENSMUSG00000027411.18	Vps16	733.535	-0.114308	0.14341	0.389186	0.617405742961207
ENSMUSG00000027412.13	Lpin3	52.2339	-2.24844	0.406239	1.65332e-09	3.4817254648399e-08
ENSMUSG00000027419.10	Pcsk2	13.8002	-0.330913	0.427523	0.128067	0.303752916579729
ENSMUSG00000027420.14	Bfsp1	1.23007	-0.0549421	0.38198	0.322674	NA
ENSMUSG00000027422.16	Rrbp1	560.91	0.204883	0.142354	0.119749	0.290259828730337
ENSMUSG00000027423.16	Snx5	1491.87	-0.162562	0.0835013	0.0455043	0.142815767526667
ENSMUSG00000027424.12	Mgme1	254.73	-0.0188859	0.14521	0.886996	0.950572161688191
ENSMUSG00000027425.19	Kat14	180.37	-0.0633689	0.165902	0.669571	0.831326009222034
ENSMUSG00000027427.14	Polr3f	306.366	-0.0348972	0.19943	0.835256	0.926524658396581
ENSMUSG00000027428.10	Rbbp9	555.554	-0.0239688	0.10428	0.817038	0.91723719210937
ENSMUSG00000027429.17	Sec23b	1104.45	-0.035804	0.0775747	0.636584	0.810929977874824
ENSMUSG00000027430.13	Dtd1	461.178	0.0883759	0.132537	0.477048	0.695765118197664
ENSMUSG00000027433.6	Xrn2	1028.91	-0.197548	0.0785224	0.00997332	0.043922760263605
ENSMUSG00000027434.12	Nkx2-2	90.1278	0.83787	0.288495	0.000505228	0.00358799107361692
ENSMUSG00000027435.9	Cd93	106.219	-0.10215	0.20117	0.548874	0.751108166940627
ENSMUSG00000027438.15	Napb	62.2325	-0.164275	0.320539	0.3998	0.626143128566944
ENSMUSG00000027439.10	Gzf1	408.456	-0.112778	0.124096	0.335514	0.567376154815159
ENSMUSG00000027443.11	Cst12	0.104763	0.0248788	0.379966	0.83051	NA
ENSMUSG00000027447.7	Cst3	2850.62	0.0734621	0.0634203	0.240218	0.462804473750977
ENSMUSG00000027452.12	Acss1	1127.8	-0.248005	0.0823604	0.00198578	0.0116219182407866
ENSMUSG00000027454.11	Gins1	145.658	-0.233582	0.184252	0.146868	0.333525550007916
ENSMUSG00000027455.17	Nsfl1c	1297.38	0.0768512	0.0665594	0.244646	0.467708867066902
ENSMUSG00000027456.9	Sdcbp2	5.23573	0.0629758	0.361031	0.626253	0.8027036377301
ENSMUSG00000027457.16	Snph	58.0947	0.924781	0.511184	0.00585626	0.0285843382365713
ENSMUSG00000027459.17	Fam110a	445.66	-0.373519	0.0873866	1.07717e-05	0.00011820055595893
ENSMUSG00000027460.8	Angpt4	2.91432	-0.0917461	0.391973	0.153667	0.344009055701349
ENSMUSG00000027463.15	Slc52a3	0.0926291	-0.0242646	0.379936	0.879896	NA
ENSMUSG00000027465.14	Tbc1d20	288.629	0.355932	0.173847	0.0218283	0.0810898301044061
ENSMUSG00000027466.16	Rbck1	838.596	0.0372513	0.0763319	0.619394	0.797766409602171
ENSMUSG00000027469.17	Tpx2	1326.09	-0.388275	0.0827699	1.4624e-06	1.94571818047649e-05
ENSMUSG00000027470.10	Mylk2	1.08592	0.0452717	0.378293	0.49012	NA
ENSMUSG00000027472.15	Pdrg1	638.917	0.0355712	0.0911349	0.687936	0.843123123126801
ENSMUSG00000027474.14	Ccm2l	0.231298	-0.000518306	0.377833	0.981446	NA
ENSMUSG00000027475.10	Kif3b	293.553	-0.305011	0.194148	0.0689743	0.195258621931057
ENSMUSG00000027478.16	Dnmt3b	16.3661	-0.142973	0.362304	0.388185	0.616556289510586
ENSMUSG00000027479.15	Mapre1	3467.87	-0.107149	0.071633	0.127265	0.302620964136377
ENSMUSG00000027480.13	Sun5	0.10732	0.0250335	0.379982	0.83051	NA
ENSMUSG00000027481.3	Bpifb2	0.191128	0.00100035	0.377834	0.972943	NA
ENSMUSG00000027482.13	Bpifa3	0.0950293	-0.024423	0.379951	0.879896	NA
ENSMUSG00000027483.8	Bpifa1	0.477708	-0.0228422	0.378893	0.656267	NA
ENSMUSG00000027484.3	Bpifa5	0.0844572	-0.0236941	0.379885	0.879896	NA
ENSMUSG00000027485.16	Bpifb1	0.185608	-0.000308675	0.377832	0.973737	NA
ENSMUSG00000027487.12	Cdk5rap1	123.115	0.476981	0.224495	0.0117506	0.0500931686802469
ENSMUSG00000027488.13	Snta1	7.31877	0.188967	0.420844	0.154855	0.345508847623852
ENSMUSG00000027489.16	Necab3	9.04392	0.271682	0.502893	0.0482389	0.149031750354223
ENSMUSG00000027490.18	E2f1	44.3034	-0.537881	0.314543	0.0215858	0.0803940222163105
ENSMUSG00000027495.5	Fam210b	99.4026	-0.130296	0.222824	0.471835	0.691420936948581
ENSMUSG00000027496.16	Aurka	636.417	-0.579646	0.126567	1.41638e-06	1.8936960089249e-05
ENSMUSG00000027498.15	Cstf1	518.717	0.101667	0.116014	0.357683	0.589254304321602
ENSMUSG00000027499.13	Pkia	639.774	-0.577133	0.117444	2.21195e-07	3.40084727539769e-06
ENSMUSG00000027500.11	Stmn2	8.46385	0.119744	0.376694	0.380195	0.609211107121033
ENSMUSG00000027502.12	Rtf2	591.508	0.1841	0.090637	0.0363132	0.121327572120948
ENSMUSG00000027505.3	Fam209	0.756746	0.0140578	0.377362	0.770558	NA
ENSMUSG00000027506.16	Tpd52	382.821	0.361958	0.185208	0.0262118	0.0938054342309793
ENSMUSG00000027508.16	Pag1	101.599	0.27781	0.277048	0.174477	0.374702316352782
ENSMUSG00000027509.12	Rae1	851.863	-0.109666	0.0997053	0.252906	0.477107636290918
ENSMUSG00000027510.18	Rbm38	306.957	-0.50641	0.194295	0.00307073	0.0168198090822565
ENSMUSG00000027513.12	Pck1	0.264214	-0.0362945	0.381458	0.632873	NA
ENSMUSG00000027514.15	Zbp1	0.18323	-0.000110138	0.377832	0.974216	NA
ENSMUSG00000027517.15	Ankrd60	0.0950293	-0.024423	0.379951	0.879896	NA
ENSMUSG00000027519.11	Rab22a	178.435	0.663528	0.228428	0.000778784	0.00522106505577669
ENSMUSG00000027520.17	Zdbf2	1.56844	-0.0554376	0.379747	0.421785	NA
ENSMUSG00000027522.16	Stx16	172.357	0.0935533	0.189644	0.566264	0.762188481362559
ENSMUSG00000027523.21	Gnas	2282.96	-0.0383087	0.0791463	0.619883	0.798021550004938
ENSMUSG00000027524.10	Edn3	0.607435	0.0118664	0.377649	0.774681	NA
ENSMUSG00000027525.19	Phactr3	25.1338	0.0489487	0.310193	0.788888	0.902616447272718
ENSMUSG00000027531.17	Impa1	673.674	-0.00505108	0.100815	0.956799	0.981939967756663
ENSMUSG00000027533.11	Fabp5	3173.85	0.548995	0.0624912	5.72867e-19	3.05126294416563e-17
ENSMUSG00000027534.17	Snx16	171.598	-0.14606	0.181665	0.358888	0.590414732394094
ENSMUSG00000027536.7	Chmp4c	10.6985	-0.111706	0.357356	0.476225	0.695245205959254
ENSMUSG00000027540.14	Ptpn1	937.206	-0.474272	0.112537	1.01819e-05	0.000112632387730013
ENSMUSG00000027544.17	Nfatc2	10.5886	-0.089307	0.372673	0.45365	0.675574730602415
ENSMUSG00000027546.16	Atp9a	155.479	1.51704	0.305281	4.86409e-08	8.30337011030267e-07
ENSMUSG00000027547.18	Sall4	0.0984049	0.0244773	0.379927	0.83051	NA
ENSMUSG00000027550.15	Lrrcc1	129.04	0.287201	0.157789	0.0448898	0.141488867424685
ENSMUSG00000027551.16	Zfp64	227.634	-0.168361	0.201522	0.324156	0.555729467906617
ENSMUSG00000027552.15	E2f5	224.135	-0.606805	0.164606	6.07749e-05	0.000554820228280623
ENSMUSG00000027555.9	Car13	53.2186	1.34431	0.3326	4.12361e-06	5.02958159562285e-05
ENSMUSG00000027559.6	Car3	744.227	0.507494	0.083406	4.49512e-10	1.02277928345653e-08
ENSMUSG00000027560.5	Dok5	50.7532	2.17235	0.288518	3.62826e-15	1.40381177642387e-13
ENSMUSG00000027562.13	Car2	2226.72	1.36974	0.0637689	2.33611e-103	1.66625431071235e-100
ENSMUSG00000027566.16	Psma7	2115.87	-0.200085	0.0712827	0.00419876	0.0217976873314195
ENSMUSG00000027568.10	Ntsr1	0.212093	0.03349	0.38098	0.691646	NA
ENSMUSG00000027569.16	Mrgbp	124.92	0.295697	0.233164	0.118112	0.287439938263158
ENSMUSG00000027570.16	Col9a3	591.131	0.975419	0.188587	3.09272e-08	5.47315477474423e-07
ENSMUSG00000027573.12	Gid8	144.722	-0.0608726	0.141403	0.642033	0.814394113388226
ENSMUSG00000027574.16	Nkain4	37.1797	-0.572477	0.326535	0.0172638	0.0677217127430273
ENSMUSG00000027575.20	Arfgap1	511.351	0.0741407	0.111486	0.487225	0.704718885183995
ENSMUSG00000027577.15	Chrna4	251.2	-0.855706	0.183338	4.68783e-07	6.82377229145205e-06
ENSMUSG00000027579.7	Srms	2.22808	0.109159	0.402521	0.0288342	0.101225269865611
ENSMUSG00000027580.18	Helz2	5.81462	0.0757456	0.365683	0.549954	0.751770565104087
ENSMUSG00000027581.13	Stmn3	218.106	-0.853494	0.177704	2.4325e-07	3.71901965794566e-06
ENSMUSG00000027582.17	Zgpat	384.114	-0.0819732	0.153735	0.558259	0.757164761355391
ENSMUSG00000027583.14	Zbtb46	84.2845	0.698253	0.369962	0.0090234	0.0405336540815685
ENSMUSG00000027584.18	Oprl1	15.8308	-0.186395	0.392081	0.248462	0.472088689347049
ENSMUSG00000027589.15	Pcmtd2	520.09	0.365484	0.141	0.00525349	0.0262594700602179
ENSMUSG00000027593.16	Raly	1038.05	-0.12316	0.0934217	0.172976	0.372784943605422
ENSMUSG00000027597.16	Ahcy	696.24	-0.172734	0.0863126	0.0395002	0.128929655591146
ENSMUSG00000027598.17	Itch	589.042	-0.0113621	0.140452	0.929488	0.969659666110179
ENSMUSG00000027599.10	Armc1	759.409	0.0052793	0.123498	0.987589	0.994560834290795
ENSMUSG00000027601.14	Mtfr1	310.398	-0.297824	0.13194	0.0156057	0.0624858667637286
ENSMUSG00000027602.10	Map1lc3a	377.077	0.232544	0.113133	0.030871	0.106911214516848
ENSMUSG00000027603.16	Ggt7	224.687	-0.310111	0.206814	0.076824	0.210963872252295
ENSMUSG00000027605.19	Acss2	1058.76	-0.0966908	0.0891621	0.263692	0.49051710512334
ENSMUSG00000027610.18	Gss	395.102	-0.0239612	0.113143	0.824206	0.920930213800482
ENSMUSG00000027611.13	Procr	7.23464	-0.101003	0.374535	0.417029	0.642856016085434
ENSMUSG00000027612.8	Mmp24	2.06364	-0.0376535	0.373632	0.639982	0.813083175265084
ENSMUSG00000027613.16	Eif6	977.557	-0.11455	0.0834086	0.158154	0.35070910167021
ENSMUSG00000027615.15	Hps3	116.691	0.0813848	0.166043	0.586788	0.776060861822993
ENSMUSG00000027618.18	Nfs1	779.155	0.0229354	0.0929231	0.800314	0.908465504406415
ENSMUSG00000027620.17	Rbm39	2546.3	0.137713	0.0788602	0.0741	0.205478545926525
ENSMUSG00000027624.21	Epb41l1	109.539	0.263169	0.308206	0.209612	0.42258697335001
ENSMUSG00000027628.11	Aar2	582.19	0.115556	0.137475	0.367428	0.598852395523273
ENSMUSG00000027630.14	Tbl1xr1	483.004	-0.043843	0.198068	0.792812	0.904770814826119
ENSMUSG00000027634.15	Ndrg3	1225.31	0.603642	0.0990291	3.21514e-10	7.57139392045207e-09
ENSMUSG00000027635.16	Dsn1	289.447	0.164462	0.148556	0.228989	0.448597768246808
ENSMUSG00000027636.12	Sla2	0.715916	-0.0481769	0.383753	0.321542	NA
ENSMUSG00000027637.4	Rab5if	504.437	0.475245	0.114612	1.38634e-05	0.000148646751549987
ENSMUSG00000027639.17	Samhd1	155.165	0.104464	0.191335	0.5284	0.735794028273193
ENSMUSG00000027641.14	Rbl1	242.245	-0.0321962	0.196367	0.846892	0.932199377478955
ENSMUSG00000027642.16	Rpn2	4087.39	-0.0667543	0.0550877	0.219696	0.4369158017497
ENSMUSG00000027643.10	Ghrh	5.5466	0.0754786	0.361632	0.574221	0.768046688254691
ENSMUSG00000027646.16	Src	317.488	-0.48417	0.123565	3.49508e-05	0.000340884291508821
ENSMUSG00000027649.16	Ctnnbl1	537.196	0.0133904	0.133318	0.915665	0.962955370489255
ENSMUSG00000027650.13	Tti1	344.714	0.0093001	0.167761	0.952104	0.980186115376406
ENSMUSG00000027651.17	Rprd1b	297.102	-0.0370644	0.127605	0.756619	0.883629599394055
ENSMUSG00000027652.16	Ralgapb	184.883	-0.120553	0.186775	0.462071	0.68327769915587
ENSMUSG00000027654.3	Fam83d	548.614	-0.508612	0.11285	2.3484e-06	3.01687085534611e-05
ENSMUSG00000027655.15	Dhx35	382.777	-0.163018	0.147368	0.228443	0.447911861057279
ENSMUSG00000027656.8	Ccn5	1.28652	0.0521842	0.384813	0.184208	NA
ENSMUSG00000027660.17	Skil	171.085	-0.941665	0.18512	4.89273e-08	8.34358726522052e-07
ENSMUSG00000027661.5	Slc2a10	36.7225	0.335824	0.415378	0.129117	0.305623732264464
ENSMUSG00000027663.13	Zmat3	443.017	-0.5351	0.132752	1.87178e-05	0.000194714770662488
ENSMUSG00000027665.14	Pik3ca	121.042	0.0627725	0.235887	0.73533	0.870489699244312
ENSMUSG00000027667.14	Zfp639	198.273	-0.369597	0.17139	0.015905	0.0634226808307266
ENSMUSG00000027668.14	Mfn1	427.594	0.612965	0.167166	6.44334e-05	0.000583349523829628
ENSMUSG00000027669.15	Gnb4	579.818	1.96661	0.141038	2.27738e-45	4.55615545032708e-43
ENSMUSG00000027670.5	Ocstamp	7.54817	-0.085042	0.33416	0.617769	0.796452902880835
ENSMUSG00000027671.15	Actl6a	1029.59	-0.267458	0.0879156	0.0017073	0.0102857793141559
ENSMUSG00000027673.13	Ndufb5	1603.58	0.222343	0.080068	0.00444598	0.0228354271812404
ENSMUSG00000027674.17	Pex5l	90.5707	-0.16201	0.236146	0.385414	0.613975570154453
ENSMUSG00000027676.12	Ccdc39	44.3049	-0.344373	0.359136	0.123864	0.296950364495122
ENSMUSG00000027677.18	Ttc14	474.432	-0.0477866	0.176776	0.758436	0.884995091710295
ENSMUSG00000027678.18	Ncoa3	151.166	0.421837	0.200124	0.0147953	0.0597826863082432
ENSMUSG00000027679.14	Dnajc19	521.93	0.106856	0.107362	0.298861	0.529781107588544
ENSMUSG00000027680.16	Fxr1	622.554	0.0476927	0.0984178	0.616518	0.796313065589909
ENSMUSG00000027684.17	Mecom	2.06514	-0.00825344	0.370612	0.919281	0.965047791271727
ENSMUSG00000027690.14	Slc2a2	0.519265	0.0175549	0.376668	0.763116	NA
ENSMUSG00000027692.17	Tnik	606.947	-0.84428	0.160682	2.32414e-08	4.23639752187033e-07
ENSMUSG00000027694.11	Gm8325	154.96	-0.202475	0.222627	0.266168	0.493276851760994
ENSMUSG00000027695.17	Pld1	406.145	0.266561	0.167247	0.0757484	0.208919256539818
ENSMUSG00000027698.15	Nceh1	308.681	0.172607	0.170132	0.256561	0.481702320086268
ENSMUSG00000027699.20	Ect2	623.18	-0.572741	0.105128	1.5896e-08	2.9465988939748e-07
ENSMUSG00000027702.8	Lrrc34	2.87017	0.078554	0.38136	0.369078	0.600012825273499
ENSMUSG00000027706.9	Sec62	1041.35	-0.176729	0.14336	0.181428	0.384441110835775
ENSMUSG00000027708.15	Dcun1d1	566.304	-0.179059	0.128907	0.138035	0.31996337739194
ENSMUSG00000027709.10	Mccc1	493.36	0.318373	0.145868	0.0178726	0.0697431891823064
ENSMUSG00000027710.15	Acad9	969.457	-0.0697472	0.122232	0.545157	0.748331382110537
ENSMUSG00000027712.14	Anxa5	867.758	0.751797	0.0997661	1.00525e-14	3.66471196508664e-13
ENSMUSG00000027713.7	1810062G17Rik	1.7684	0.0227007	0.37135	0.785731	0.901440558344355
ENSMUSG00000027714.12	Exosc9	821.937	-0.729652	0.0878555	2.15011e-17	1.01067630176607e-15
ENSMUSG00000027715.10	Ccna2	1503.14	-0.646264	0.0750163	1.866e-18	9.50677248836872e-17
ENSMUSG00000027716.14	Trpc3	12.7561	1.7533	1.23166	0.00364825	0.0193938666919742
ENSMUSG00000027718.9	Il21	0.662255	-0.0433637	0.382985	0.365003	NA
ENSMUSG00000027719.16	Adad1	0.118523	0.0256692	0.380047	0.83051	NA
ENSMUSG00000027722.15	Spata5	254.746	-0.108962	0.152863	0.43477	0.659586706719339
ENSMUSG00000027737.11	Slc7a11	191.922	0.434593	0.17043	0.00462538	0.0236310612056354
ENSMUSG00000027739.10	Rab33b	537.499	0.12443	0.145095	0.353678	0.585655651283456
ENSMUSG00000027742.14	Cog6	536.594	-0.0170119	0.11443	0.87507	0.944695195740262
ENSMUSG00000027744.5	Stoml3	0.190059	-0.0326193	0.380861	0.738625	NA
ENSMUSG00000027746.14	Ufm1	357.269	0.120889	0.144688	0.366037	0.597614424160561
ENSMUSG00000027748.12	Trpc4	0.816087	-0.0446641	0.383322	0.310131	NA
ENSMUSG00000027750.17	Postn	9.41216	0.0485526	0.367844	0.650983	0.819722482133817
ENSMUSG00000027751.14	Supt20	497.877	0.130417	0.164743	0.379426	0.608881879849013
ENSMUSG00000027752.16	Exosc8	575.43	-0.20741	0.0934072	0.0215996	0.0804224181200719
ENSMUSG00000027761.5	Aadac	0.214331	0.0031681	0.377858	0.970628	NA
ENSMUSG00000027762.7	Sucnr1	5.61115	-0.156253	0.415938	0.104524	0.263923704114771
ENSMUSG00000027763.14	Mbnl1	705.809	-0.0281831	0.107149	0.770683	0.893266881081853
ENSMUSG00000027765.7	P2ry1	182.464	0.112065	0.164203	0.448546	0.671264270855463
ENSMUSG00000027770.6	Dhx36	200.757	-0.221306	0.182007	0.164912	0.360860879212018
ENSMUSG00000027774.17	Gfm1	666.91	0.164106	0.118571	0.144907	0.330236760614907
ENSMUSG00000027775.10	Mfsd1	1860.51	0.299849	0.0939125	0.000953958	0.00622253658002709
ENSMUSG00000027776.13	Il12a	0.487792	0.0254748	0.379234	0.615871	NA
ENSMUSG00000027777.16	Schip1	3134.35	-0.607513	0.0557751	3.67147e-28	3.6951244435146e-26
ENSMUSG00000027778.16	Ift80	142.682	0.484062	0.314709	0.0353226	0.118913727173809
ENSMUSG00000027782.11	Kpna4	132.214	0.0688177	0.202074	0.689138	0.84365983528625
ENSMUSG00000027784.11	Ppm1l	293.905	0.244366	0.163898	0.0975725	0.251362584967587
ENSMUSG00000027787.15	Nmd3	843.085	-0.0496386	0.097474	0.597501	0.783847218321179
ENSMUSG00000027790.15	Sis	0.905408	0.0140747	0.37603	0.804469	NA
ENSMUSG00000027792.12	Bche	235.394	1.46067	0.18892	8.83459e-16	3.58741204804825e-14
ENSMUSG00000027793.7	Ccna1	9.38859	0.164992	0.398898	0.235891	0.457114009946095
ENSMUSG00000027794.5	Sohlh2	0.19681	0.0329213	0.38089	0.691646	NA
ENSMUSG00000027796.3	Smad9	19.1417	1.59272	0.889583	0.00271914	0.01521918569091
ENSMUSG00000027797.16	Dclk1	1036.55	-0.0130251	0.100538	0.892648	0.952881564094945
ENSMUSG00000027799.13	Nbea	155.703	-0.129787	0.182201	0.415654	0.641351455688819
ENSMUSG00000027800.15	Tm4sf1	156.069	1.08027	0.310499	4.70435e-05	0.000440495385579895
ENSMUSG00000027801.8	Tm4sf4	0.112799	-0.0254855	0.380054	0.879896	NA
ENSMUSG00000027803.15	Wwtr1	167.321	0.0896963	0.18585	0.580991	0.77250447198525
ENSMUSG00000027804.14	Ppid	798.107	-0.394066	0.0989211	3.54789e-05	0.000345419316462074
ENSMUSG00000027805.17	Pfn2	1997.25	0.209618	0.0666994	0.00139906	0.00865770924766119
ENSMUSG00000027806.10	Tsc22d2	60.5289	-0.630001	0.361143	0.0141694	0.0577667014020841
ENSMUSG00000027808.9	Serp1	2491.54	-0.15866	0.0557203	0.0039777	0.0208319057271339
ENSMUSG00000027809.15	Etfdh	1393.2	0.392222	0.0655708	1.18787e-09	2.54733066887829e-08
ENSMUSG00000027810.15	Eif2a	443.079	-0.107184	0.130174	0.379523	0.608881879849013
ENSMUSG00000027811.10	4930579G24Rik	183.87	0.46231	0.177663	0.00367646	0.0195059531077458
ENSMUSG00000027820.13	Mme	2.31696	-0.000360507	0.372541	0.994133	0.997659842976855
ENSMUSG00000027822.17	Slc33a1	389.67	0.386761	0.153383	0.00592109	0.0288064910144988
ENSMUSG00000027823.10	Gmps	1301.67	-0.124583	0.0850544	0.131799	0.309677721995336
ENSMUSG00000027824.6	Vmn2r1	13.9995	0.00821904	0.318496	0.964224	0.98548956333246
ENSMUSG00000027827.18	Kcnab1	9.32524	-0.00515522	0.354737	0.965168	0.985732922687207
ENSMUSG00000027828.13	Ssr3	3012.95	-0.0139547	0.058897	0.809696	0.91380452077333
ENSMUSG00000027829.16	Ccnl1	563.454	-0.0629885	0.0897879	0.469525	0.688829018977125
ENSMUSG00000027831.10	Veph1	3.14295	0.059199	0.369028	0.589006	0.777928608914385
ENSMUSG00000027832.6	Ptx3	4.01014	-0.0484766	0.36697	0.655412	0.822776273979971
ENSMUSG00000027833.17	Shox2	4.24235	3.04927	1.54245	0.00123413	0.00777911094748803
ENSMUSG00000027834.16	Serpini1	60.3442	-0.454059	0.391316	0.0620177	0.180038999605442
ENSMUSG00000027835.12	Pdcd10	502.329	-0.0173409	0.0853039	0.833997	0.925992918942183
ENSMUSG00000027840.6	Wnt2b	2.30413	0.0161407	0.370806	0.847941	0.932774943156712
ENSMUSG00000027843.14	Ptpn22	8.66819	-0.0550298	0.356357	0.668817	0.830824634203427
ENSMUSG00000027845.16	Dclre1b	170.73	0.0810619	0.197469	0.632076	0.80724472856767
ENSMUSG00000027848.13	Olfml3	284.453	-0.802793	0.150517	1.71199e-08	3.16275286616761e-07
ENSMUSG00000027849.20	Syt6	32.3973	-0.285035	0.429057	0.149649	0.33795711506548
ENSMUSG00000027852.15	Nras	1510	-0.286009	0.0973558	0.00231853	0.0132527853087025
ENSMUSG00000027854.13	Sike1	752.009	-0.192126	0.137657	0.132495	0.311088637559175
ENSMUSG00000027855.14	Sycp1	4.54761	-0.0625899	0.361199	0.621179	0.798937079768389
ENSMUSG00000027857.11	Tshb	3.33021	0.0431531	0.377315	0.51894	0.729010030546145
ENSMUSG00000027858.14	Tspan2	47.8991	0.0442336	0.288937	0.816043	0.916742232892287
ENSMUSG00000027859.11	Ngf	2.43416	-0.0396597	0.370614	0.670437	0.831646054766309
ENSMUSG00000027860.16	Vangl1	120.705	0.115139	0.262882	0.550948	0.752560872176462
ENSMUSG00000027861.14	Casq2	10.5862	2.11175	1.43635	0.00327806	0.0178068186992403
ENSMUSG00000027863.9	Cd2	0.295215	0.0372177	0.381615	0.579204	NA
ENSMUSG00000027864.10	Ptgfrn	27.3829	-0.140317	0.331117	0.45185	0.674154833423597
ENSMUSG00000027865.11	Gdap2	309.386	-0.0487149	0.105138	0.62886	0.805154226054201
ENSMUSG00000027867.11	Spag17	11.1257	4.77904	0.976757	3.77359e-07	5.55208377723981e-06
ENSMUSG00000027868.12	Tbx15	3.56814	-0.0831978	0.386065	0.271656	0.499833968857404
ENSMUSG00000027870.9	Hao2	0.0950293	-0.024423	0.379951	0.879896	NA
ENSMUSG00000027875.13	Hmgcs2	5.55575	-0.061477	0.369045	0.575346	0.76879896881991
ENSMUSG00000027876.5	Reg4	0.570176	-0.0424973	0.38277	0.401984	NA
ENSMUSG00000027878.12	Notch2	203.113	-0.426958	0.170515	0.00537151	0.0267434556848385
ENSMUSG00000027879.10	Sec22b	1075.93	0.00472002	0.0863027	0.955993	0.981434719996558
ENSMUSG00000027880.7	Slc25a54	0.401878	0.00285679	0.377423	0.972386	NA
ENSMUSG00000027881.15	Prpf38b	538.432	0.099583	0.11382	0.366123	0.59766341584048
ENSMUSG00000027882.19	Stxbp3	466.227	0.0642469	0.134856	0.610878	0.791956334070528
ENSMUSG00000027883.16	Gpsm2	613.472	-0.218847	0.160896	0.131672	0.309467362303817
ENSMUSG00000027884.17	Clcc1	523.163	-0.0318687	0.151121	0.816707	0.917173758859329
ENSMUSG00000027886.8	1700013F07Rik	2.66753	0.175102	0.440582	0.00614452	0.0297172195663708
ENSMUSG00000027887.12	Sypl2	1.61842	0.0721124	0.388524	0.134037	NA
ENSMUSG00000027889.18	Ampd2	527.115	-0.153405	0.139904	0.236739	0.458054757482416
ENSMUSG00000027890.18	Gstm4	104.015	1.37451	0.274921	4.65122e-08	7.95655182752733e-07
ENSMUSG00000027893.15	Ahcyl1	799.074	0.0993212	0.101225	0.308747	0.54045132635941
ENSMUSG00000027894.15	Slc6a17	45.0124	-1.4128	0.708381	0.00198096	0.0116063168086136
ENSMUSG00000027895.11	Kcnc4	173.073	3.21858	0.260841	3.83839e-36	5.67285967520119e-34
ENSMUSG00000027896.16	Slc16a4	52.709	1.5037	0.339545	7.28278e-07	1.02201932158582e-05
ENSMUSG00000027900.16	Dram2	491.826	0.331008	0.102581	0.000788115	0.00527500072291132
ENSMUSG00000027901.13	Dennd2d	0.184929	-0.0323926	0.380827	0.738625	NA
ENSMUSG00000027905.16	Ddx20	319.179	-0.285698	0.122274	0.0133087	0.0550776433030595
ENSMUSG00000027907.5	S100a11	267.046	-0.102473	0.144437	0.441725	0.665034660237572
ENSMUSG00000027913.6	Crct1	0.0906083	0.0239484	0.379876	0.83051	NA
ENSMUSG00000027919.6	Lce1g	0.308396	0.0375346	0.381676	0.567062	NA
ENSMUSG00000027927.6	Lelp1	0.212116	0.0334903	0.38098	0.691646	NA
ENSMUSG00000027931.13	Npr1	94.0557	-1.97217	0.444668	4.80277e-07	6.96634540881422e-06
ENSMUSG00000027932.15	Slc27a3	82.152	0.243208	0.30469	0.241345	0.463826028912288
ENSMUSG00000027933.12	Ints3	449.971	-0.150597	0.162085	0.302574	0.533734251295301
ENSMUSG00000027935.15	Rab13	178.304	0.328629	0.151826	0.0180646	0.0703809277224361
ENSMUSG00000027936.19	Crtc2	97.1248	-0.102025	0.216537	0.565885	0.761867080404064
ENSMUSG00000027937.16	Jtb	674.52	0.00141137	0.0965068	0.988964	0.995006414361966
ENSMUSG00000027938.12	Creb3l4	2.44917	0.0432395	0.373025	0.620021	0.798135721601364
ENSMUSG00000027939.12	Nup210l	0.64551	0.0464241	0.383395	0.337514	NA
ENSMUSG00000027940.19	Tpm3	1010.16	-0.24771	0.0928034	0.00571094	0.0280419176692521
ENSMUSG00000027942.18	4933434E20Rik	1165.72	-0.0769399	0.119657	0.497344	0.712694827148819
ENSMUSG00000027944.14	Hax1	528.539	0.00296267	0.109666	0.985387	0.993777165139193
ENSMUSG00000027947.12	Il6ra	25.1415	0.0446422	0.298183	0.811467	0.914796790093434
ENSMUSG00000027950.8	Chrnb2	26.2618	0.381565	0.472385	0.0935734	0.243480773946445
ENSMUSG00000027951.17	Adar	161.501	-0.288643	0.239391	0.131054	0.308455790637752
ENSMUSG00000027952.17	Pmvk	664.57	-0.0181747	0.0999184	0.848657	0.933229358891384
ENSMUSG00000027953.14	Slc50a1	457.81	0.396371	0.115817	0.000319828	0.00242345318887133
ENSMUSG00000027954.10	Efna1	26.549	0.00975508	0.300638	0.959635	0.98300392222773
ENSMUSG00000027955.17	Gask1b	3.98699	-0.18718	0.424188	0.130878	0.308219124161393
ENSMUSG00000027956.12	Tmem144	131.576	0.725922	0.232328	0.000330438	0.00249119053804768
ENSMUSG00000027957.14	Slc35a3	146.613	0.165549	0.241081	0.381732	0.610897189993238
ENSMUSG00000027959.15	Sass6	144.009	-0.243894	0.283803	0.230832	0.450805960792116
ENSMUSG00000027961.8	Lrrc39	7.60938	-0.0206029	0.351221	0.877105	0.945335746405697
ENSMUSG00000027962.15	Vcam1	655.26	-0.180089	0.106101	0.0763703	0.210237548049428
ENSMUSG00000027963.15	Extl2	614.67	0.00654279	0.112888	0.953065	0.980428379526132
ENSMUSG00000027965.16	Olfm3	2.94471	-0.00916596	0.369411	0.914372	0.962422327444815
ENSMUSG00000027966.21	Col11a1	376.853	-1.31657	0.133243	4.6269e-24	3.43458161360956e-22
ENSMUSG00000027968.12	Larp7	615.774	0.134832	0.120888	0.239005	0.461306034177577
ENSMUSG00000027971.17	Ndst4	2.25245	-0.0513297	0.377899	0.459082	0.680550538652131
ENSMUSG00000027977.16	Ndst3	0.45929	0.0202825	0.378613	0.665053	NA
ENSMUSG00000027978.10	Prss12	9.32159	-0.136856	0.382778	0.324678	0.556276213788503
ENSMUSG00000027981.15	Rnpc3	243.607	-0.019566	0.143011	0.881521	0.94778861887367
ENSMUSG00000027983.14	Cyp2u1	214.038	0.47779	0.197111	0.00560931	0.027692041859538
ENSMUSG00000027984.9	Hadh	1109.76	0.477673	0.0822489	2.67508e-09	5.46509976266208e-08
ENSMUSG00000027985.15	Lef1	9.06978	-0.765309	0.724242	0.0205995	0.0775612970827696
ENSMUSG00000027993.17	Trim2	371.907	-0.568367	0.176931	0.000379172	0.00280068554083016
ENSMUSG00000027994.15	Mcub	20.9237	-0.0439337	0.341712	0.772769	0.894264962773575
ENSMUSG00000027995.11	Tlr2	17.5979	0.0963024	0.351096	0.54531	0.74841552065396
ENSMUSG00000027996.14	Sfrp2	51.9301	-0.0871091	0.255953	0.645012	0.816379302536261
ENSMUSG00000027997.10	Casp6	171.588	-0.04392	0.175739	0.776747	0.896792720225563
ENSMUSG00000027998.12	Plrg1	609.529	0.043245	0.13756	0.736928	0.871748644722522
ENSMUSG00000027999.16	Pla2g12a	76.8565	-0.0466896	0.20476	0.785958	0.901499438862542
ENSMUSG00000028001.17	Fga	1.89973	0.143145	0.418819	0.0201024	0.076124515374563
ENSMUSG00000028003.7	Lrat	6.1356	0.0247182	0.364452	0.819132	0.918159649031366
ENSMUSG00000028004.13	Npy2r	0.0926291	-0.0242646	0.379936	0.879896	NA
ENSMUSG00000028005.14	Gucy1b1	92.7035	0.322514	0.23367	0.0893718	0.235298331347792
ENSMUSG00000028007.14	Snx7	103.587	0.764344	0.206521	3.90225e-05	0.000375903863123834
ENSMUSG00000028008.11	Asic5	0.794743	0.0375051	0.380636	0.404844	NA
ENSMUSG00000028010.17	Gar1	148.766	-0.0610529	0.236768	0.73972	0.87365727578877
ENSMUSG00000028011.17	Tdo2	2.85776	0.212329	0.466416	0.00882237	0.0398269012396963
ENSMUSG00000028012.16	Rrh	5.7927	0.0284116	0.354097	0.824933	0.921093172041604
ENSMUSG00000028013.17	Ppa2	785.662	0.129083	0.107744	0.219527	0.436840512309058
ENSMUSG00000028015.4	Ctso	823.471	1.20132	0.125717	1.3178e-22	8.86006653794837e-21
ENSMUSG00000028016.10	Ints12	193.313	0.065386	0.178509	0.679513	0.837323114748973
ENSMUSG00000028017.8	Egf	20.9888	0.0455339	0.356775	0.728842	0.866550043939175
ENSMUSG00000028018.16	Gstcd	117.658	-0.107601	0.228241	0.555601	0.755261484462524
ENSMUSG00000028019.10	Pdgfc	25.0853	-0.667593	0.440949	0.0184562	0.0715439943570514
ENSMUSG00000028020.17	Glrb	205.675	-0.0349888	0.152455	0.801853	0.909322561499954
ENSMUSG00000028023.17	Pitx2	0.182475	0.000803951	0.377834	0.980205	NA
ENSMUSG00000028024.15	Enpep	11.3918	0.0851629	0.391269	0.125292	0.299203251480995
ENSMUSG00000028028.12	Alpk1	40.284	0.109783	0.311492	0.56216	0.759291165619268
ENSMUSG00000028029.12	Aimp1	450.367	-0.0166569	0.139357	0.896413	0.95516120024571
ENSMUSG00000028030.13	Tbck	372.471	0.209974	0.137393	0.100448	0.256794103960026
ENSMUSG00000028031.7	Dkk2	0.421986	-0.00235126	0.377416	0.97574	NA
ENSMUSG00000028032.14	Papss1	1335.49	-0.144839	0.0818506	0.0694614	0.196297268205359
ENSMUSG00000028033.17	Kcnq5	17.9627	-0.00969361	0.326996	0.951132	0.979677550302107
ENSMUSG00000028034.16	Fubp1	1732	-0.239577	0.0728038	0.000780473	0.00523025292745984
ENSMUSG00000028035.14	Dnajb4	241.279	0.320286	0.135306	0.011128	0.0479400093615012
ENSMUSG00000028036.7	Ptgfr	4.00094	-0.0794156	0.387225	0.227389	0.446902488408713
ENSMUSG00000028037.14	Ifi44	7.77631	3.31605	0.991154	5.42224e-05	0.000501419705232668
ENSMUSG00000028039.12	Efna3	13.9375	-0.00306775	0.338768	0.981387	0.992029670804391
ENSMUSG00000028040.8	Efna4	60.6687	-0.692441	0.276425	0.00227687	0.01306338000867
ENSMUSG00000028041.18	Adam15	1320.68	0.156569	0.0846455	0.0576162	0.170397285185851
ENSMUSG00000028042.16	Zbtb7b	43.7625	-1.61859	0.40314	3.29463e-06	4.12643442861444e-05
ENSMUSG00000028044.7	Cks1b	859.237	-0.402629	0.0904482	4.334e-06	5.23559201796721e-05
ENSMUSG00000028047.12	Thbs3	120.944	0.0331091	0.175517	0.828423	0.922963493615639
ENSMUSG00000028048.12	Gba	807.193	0.448979	0.082753	2.63064e-08	4.74237684133037e-07
ENSMUSG00000028049.16	Scamp3	1027.85	0.169509	0.09876	0.0750492	0.207549184201963
ENSMUSG00000028051.11	Hcn3	12.2155	0.103349	0.377054	0.389486	0.617464627381305
ENSMUSG00000028053.14	Ash1l	460.672	0.248385	0.1617	0.0891709	0.234995649025869
ENSMUSG00000028057.15	Rit1	528.417	0.135307	0.114021	0.213015	0.427200850680748
ENSMUSG00000028059.17	Arhgef2	602.087	-0.262698	0.138627	0.0410467	0.132867316200095
ENSMUSG00000028060.15	Khdc4	727.464	-0.0881128	0.11951	0.436116	0.660556066905401
ENSMUSG00000028062.16	Lamtor2	556.575	0.112461	0.0908297	0.201975	0.412833037235585
ENSMUSG00000028063.16	Lmna	561.006	-0.0103853	0.0998083	0.912758	0.962017193468741
ENSMUSG00000028064.18	Sema4a	26.6897	-0.193551	0.345002	0.314908	0.546558422751105
ENSMUSG00000028066.16	Pmf1	561.707	-0.00430951	0.117597	0.967839	0.986330039958986
ENSMUSG00000028068.15	Iqgap3	215.356	-0.141584	0.163529	0.335968	0.567849659255658
ENSMUSG00000028069.17	Gpatch4	213.198	-0.220821	0.183381	0.168595	0.366040651819473
ENSMUSG00000028070.8	Naxe	1144.26	0.548694	0.0835339	1.74214e-11	4.77124957434313e-10
ENSMUSG00000028071.13	Sh2d2a	1.10805	-0.0218163	0.373796	0.761613	NA
ENSMUSG00000028072.7	Ntrk1	0.588509	0.0287709	0.379721	0.538474	NA
ENSMUSG00000028073.16	Pear1	12.7214	0.148888	0.38981	0.276547	0.505406053794308
ENSMUSG00000028076.13	Cd1d1	652.723	0.43905	0.0931469	1.13966e-06	1.54513753007227e-05
ENSMUSG00000028078.15	Dclk2	1404.03	0.00226785	0.1262	0.984674	0.99364380664853
ENSMUSG00000028080.17	Lrba	33.7866	0.552023	0.506345	0.0406519	0.131849520263977
ENSMUSG00000028081.7	Rps3a1	4940.59	-0.278655	0.0675706	2.66996e-05	0.000267893800909036
ENSMUSG00000028082.15	Sh3d19	116.644	1.01801	0.239465	2.50154e-06	3.19359525653329e-05
ENSMUSG00000028085.13	Gatb	295.264	0.413004	0.175805	0.00850962	0.0386597335403964
ENSMUSG00000028086.16	Fbxw7	153.64	-0.966016	0.166129	8.19945e-10	1.79828842411027e-08
ENSMUSG00000028088.15	Fmo5	66.7853	0.769115	0.491327	0.012287	0.051857181970377
ENSMUSG00000028089.6	Chd1l	287.228	0.122067	0.163115	0.407245	0.633376479553905
ENSMUSG00000028093.16	Acp6	791.768	-0.29946	0.115968	0.00647584	0.0310541251456709
ENSMUSG00000028096.14	Gpr89	290.249	0.218485	0.196891	0.196094	0.405153790836756
ENSMUSG00000028098.14	Rnf115	470.728	0.55525	0.12237	1.84769e-06	2.41716842023554e-05
ENSMUSG00000028099.9	Polr3c	363.391	0.0255087	0.127968	0.833115	0.925449241313758
ENSMUSG00000028100.12	Nudt17	53.1691	0.721122	0.318454	0.00386453	0.0203132115220797
ENSMUSG00000028101.19	Pias3	204.315	0.263057	0.18083	0.0986912	0.253329623928622
ENSMUSG00000028102.16	Pex11b	246.082	0.206402	0.16481	0.163856	0.359162216125203
ENSMUSG00000028104.15	Polr3gl	124.284	-0.00656354	0.203147	0.968036	0.986330039958986
ENSMUSG00000028106.14	Rprd2	141.186	0.282116	0.220852	0.122672	0.29507782612398
ENSMUSG00000028107.15	Tars2	509.121	0.00268703	0.134782	0.983841	0.993224853853851
ENSMUSG00000028108.17	Ecm1	155.695	-0.147457	0.18989	0.368834	0.599911416408651
ENSMUSG00000028109.15	Hormad1	0.100364	-0.0247613	0.379983	0.879896	NA
ENSMUSG00000028111.5	Ctsk	10.4047	-0.219105	0.420915	0.175362	0.375905628046234
ENSMUSG00000028114.17	Mettl14	229.812	0.0671121	0.148237	0.625039	0.801826634345745
ENSMUSG00000028115.17	Bnipl	0.544166	-0.032944	0.379502	0.558647	NA
ENSMUSG00000028116.14	Myoz2	1.32552	-0.0178721	0.372034	0.820276	NA
ENSMUSG00000028121.9	Bcar3	96.1598	-0.704786	0.230559	0.000435965	0.00315066300498162
ENSMUSG00000028124.16	Gclm	257.081	0.340113	0.185464	0.0364891	0.121741656730167
ENSMUSG00000028125.15	Abca4	18.5699	0.0296391	0.3296	0.858387	0.938350838889443
ENSMUSG00000028126.17	Pip5k1a	251.186	0.010611	0.196817	0.951022	0.979625340649984
ENSMUSG00000028127.11	Abcd3	1918.77	0.0461067	0.0795057	0.553742	0.753933451824659
ENSMUSG00000028128.14	F3	378.304	0.173571	0.114789	0.112308	0.277345637311331
ENSMUSG00000028132.16	Tlcd4	131.64	-0.911241	0.254822	4.3581e-05	0.000413502909031087
ENSMUSG00000028133.18	Rwdd3	34.4948	0.0441419	0.267451	0.81699	0.91723719210937
ENSMUSG00000028134.12	Ptbp2	539.656	-0.282626	0.154042	0.0440211	0.139548900177404
ENSMUSG00000028136.16	Snx27	533.35	0.281637	0.154905	0.0459936	0.143860607355942
ENSMUSG00000028137.10	Celf3	12.838	-0.133055	0.350602	0.434792	0.659586706719339
ENSMUSG00000028138.9	Adh5	1870.49	0.0969656	0.0753693	0.18971	0.396172986129894
ENSMUSG00000028139.6	Riiad1	4.10087	-0.0215304	0.353086	0.867883	0.942444203570395
ENSMUSG00000028140.14	Mrpl9	432.376	0.216263	0.105518	0.0324442	0.111139677216715
ENSMUSG00000028141.13	Oaz3	6.69975	-0.0564974	0.352822	0.683474	0.839879309457909
ENSMUSG00000028145.10	Them4	141.41	0.107781	0.169802	0.478654	0.697075845196535
ENSMUSG00000028148.12	Them5	0.674633	0.0397454	0.380314	0.431521	NA
ENSMUSG00000028149.13	Rap1gds1	785.359	0.211466	0.0900645	0.0159657	0.0635722233722097
ENSMUSG00000028150.15	Rorc	20.0052	3.01007	0.790125	7.33638e-06	8.41631059807105e-05
ENSMUSG00000028152.11	Tspan5	458.914	0.759668	0.176965	3.33151e-06	4.16565690129379e-05
ENSMUSG00000028156.13	Eif4e	3094.87	-0.219018	0.0801118	0.00504081	0.0253508322618727
ENSMUSG00000028158.15	Mttp	139.937	0.534242	0.216422	0.00413234	0.0215073002963995
ENSMUSG00000028159.15	Dapp1	19.5441	-0.0189198	0.323001	0.908972	0.959664557964566
ENSMUSG00000028161.18	Ppp3ca	634.247	0.302566	0.13572	0.0166953	0.0659649622332877
ENSMUSG00000028163.18	Nfkb1	72.5671	0.132011	0.253163	0.491378	0.708228978022564
ENSMUSG00000028164.16	Manba	216.704	0.88989	0.241402	3.11658e-05	0.000307441035741308
ENSMUSG00000028165.10	Cisd2	667.272	-0.145168	0.108983	0.160147	0.354030234806338
ENSMUSG00000028167.16	Bdh2	67.6547	2.09428	0.353636	1.86831e-10	4.55417180212563e-09
ENSMUSG00000028172.6	Tacr3	0.0984049	0.0244773	0.379927	0.83051	NA
ENSMUSG00000028173.11	Wls	1741.87	1.74607	0.077261	3.36401e-114	3.24626966238856e-111
ENSMUSG00000028174.13	Rpe65	0.711694	0.0336129	0.380262	0.461944	NA
ENSMUSG00000028175.16	Depdc1a	243.957	-0.165106	0.167362	0.271247	0.499397208008472
ENSMUSG00000028176.14	Lrrc7	51.951	-0.412079	0.303704	0.0606506	0.177230769237142
ENSMUSG00000028179.13	Cth	24.9056	-0.11174	0.332694	0.527706	0.73545266294727
ENSMUSG00000028180.19	Zranb2	1006.27	-0.102344	0.0865953	0.224011	0.442549048055803
ENSMUSG00000028182.15	Lrriq3	6.79947	0.0194105	0.342528	0.898007	0.955926919440941
ENSMUSG00000028184.13	Adgrl2	430.802	-0.725478	0.181977	1.3357e-05	0.000143969542365582
ENSMUSG00000028185.13	Dnase2b	0.289456	-0.0111527	0.377937	0.875908	NA
ENSMUSG00000028186.15	Uox	3.3069	0.0667761	0.381449	0.363596	0.594960066823592
ENSMUSG00000028187.11	Rpf1	419.683	-0.19111	0.124992	0.10446	0.263842853474558
ENSMUSG00000028188.14	Spata1	23.5304	0.168427	0.32365	0.388551	0.616739032305792
ENSMUSG00000028189.13	Ctbs	60.6425	0.840952	0.290688	0.00052731	0.00371905351016522
ENSMUSG00000028191.12	Bcl10	363.897	-0.0462975	0.128397	0.700924	0.850932607806229
ENSMUSG00000028194.16	Ddah1	4084.13	-0.47425	0.0588038	3.05217e-16	1.30392899374762e-14
ENSMUSG00000028195.5	Ccn1	947.49	-0.317044	0.100432	0.00102222	0.00660735040626901
ENSMUSG00000028197.5	Col24a1	1.35243	-0.0125927	0.373437	0.858736	NA
ENSMUSG00000028199.19	Cryz	435.096	0.278009	0.115197	0.0110973	0.0478201675307408
ENSMUSG00000028207.19	Asph	1135.65	0.473771	0.061652	6.63116e-15	2.46118213852025e-13
ENSMUSG00000028211.12	Trp53inp1	1092.69	-0.602648	0.0858117	6.47742e-13	2.04744029974188e-11
ENSMUSG00000028212.17	Ccne2	315.12	-0.34408	0.183378	0.0327391	0.112102740600487
ENSMUSG00000028214.14	Gem	94.3597	-0.161105	0.231333	0.383565	0.612277727006888
ENSMUSG00000028217.12	Cdh17	1.42419	0.0983866	0.385464	0.307694	NA
ENSMUSG00000028218.20	Cibar1	425.411	-0.0475943	0.106022	0.639227	0.812531031554417
ENSMUSG00000028221.4	Pip4p2	946.926	-0.187936	0.109432	0.0720473	0.201146467725048
ENSMUSG00000028222.3	Calb1	4.12926	0.158783	0.406251	0.189767	0.396172986129894
ENSMUSG00000028223.9	Decr1	455.003	0.516859	0.108931	7.67259e-07	1.07122467881963e-05
ENSMUSG00000028224.15	Nbn	427.537	-0.0361037	0.127499	0.762463	0.887925346190043
ENSMUSG00000028226.16	Mmp16	372.318	0.266419	0.171396	0.081558	0.220240187606414
ENSMUSG00000028228.6	Cpne3	378.885	0.203046	0.12306	0.0806223	0.218308895179775
ENSMUSG00000028229.12	Rmdn1	228.371	0.31543	0.158851	0.0287021	0.100890946288966
ENSMUSG00000028232.14	Tmem68	306.544	0.0471261	0.171419	0.759249	0.885504622657199
ENSMUSG00000028233.7	Tgs1	544.974	-0.223996	0.107372	0.0290552	0.101826811121374
ENSMUSG00000028234.7	Rps20	1423.15	-0.573024	0.0911148	1.00662e-10	2.53275022693358e-09
ENSMUSG00000028238.7	Atp6v0d2	6.5703	0.087847	0.375678	0.438306	0.662667242148957
ENSMUSG00000028243.6	Ubxn2b	198.003	-0.233472	0.175935	0.133685	0.312987337028729
ENSMUSG00000028245.16	Nsmaf	179.915	0.127993	0.166145	0.393899	0.621936341554628
ENSMUSG00000028246.14	Faxc	93.7631	-0.597509	0.273329	0.00665144	0.0317661812287823
ENSMUSG00000028247.3	Coq3	259.749	0.437747	0.159966	0.00268519	0.0150600097348499
ENSMUSG00000028248.16	Pnisr	1070.98	0.0294954	0.109182	0.778941	0.898036420224058
ENSMUSG00000028249.16	Sdcbp	3701.81	-0.0234984	0.0755551	0.748791	0.879054823718795
ENSMUSG00000028251.6	Tstd3	259.797	-0.088221	0.122461	0.445722	0.669173815585797
ENSMUSG00000028252.21	Ccnc	333.111	-0.42094	0.139788	0.00120387	0.00762231016970789
ENSMUSG00000028255.7	Clca1	0.211483	0.00303099	0.377856	0.973118	NA
ENSMUSG00000028256.17	Odf2l	142.3	-0.0106114	0.193536	0.94778	0.977943562751304
ENSMUSG00000028259.14	Fhl5	0.0950293	-0.024423	0.379951	0.879896	NA
ENSMUSG00000028261.14	Ndufaf4	544.928	0.0851825	0.134436	0.498546	0.713419527187891
ENSMUSG00000028262.14	Clca3a2	0.819268	-0.035404	0.379256	0.654329	NA
ENSMUSG00000028264.17	Spaca1	0.851783	0.0133205	0.377231	0.782876	NA
ENSMUSG00000028266.18	Lmo4	864.653	-1.22608	0.0871624	6.32487e-46	1.33025091966416e-43
ENSMUSG00000028268.15	Gbp3	359.854	-1.43808	0.275889	1.36074e-08	2.56215539387319e-07
ENSMUSG00000028270.13	Gbp2	76.7553	-0.64027	0.430271	0.0202708	0.0766226944762644
ENSMUSG00000028271.10	Gtf2b	301.875	0.129072	0.118492	0.251337	0.475459162662104
ENSMUSG00000028273.16	Pdlim5	1420.77	-0.0998382	0.0867447	0.236077	0.457188923610834
ENSMUSG00000028274.18	Rngtt	350.212	-0.126968	0.163627	0.388199	0.616556289510586
ENSMUSG00000028277.14	Ube2j1	583.47	0.0323224	0.153267	0.818914	0.918081241999612
ENSMUSG00000028278.15	Rragd	165.613	0.406454	0.164292	0.00626659	0.0301830092431819
ENSMUSG00000028280.10	Gabrr1	0.285088	-0.0368583	0.381563	0.613446	NA
ENSMUSG00000028282.13	Casp8ap2	239.037	0.184417	0.218791	0.306438	0.537659396094914
ENSMUSG00000028284.14	Map3k7	163.748	-0.155031	0.226161	0.395473	0.623222057178803
ENSMUSG00000028289.13	Epha7	104.102	0.930721	0.332715	0.000574387	0.0040063006033065
ENSMUSG00000028291.8	Akirin2	178.216	-0.24602	0.142836	0.0620615	0.180134391755212
ENSMUSG00000028292.15	Rars2	509.058	-0.332632	0.113556	0.00207125	0.0120535413118631
ENSMUSG00000028293.15	Slc35a1	430.719	-0.0948804	0.13397	0.448056	0.671115971961488
ENSMUSG00000028294.16	Cfap206	3.84196	0.0220356	0.371872	0.786642	0.90178381148145
ENSMUSG00000028295.15	Smim8	350.31	0.516266	0.111994	1.48447e-06	1.97187868648107e-05
ENSMUSG00000028300.15	C9orf72	249.415	-0.176955	0.186135	0.274772	0.503280212717875
ENSMUSG00000028307.10	Aldob	0.874681	-0.0192067	0.377924	0.954058	NA
ENSMUSG00000028309.15	Rnf20	610.121	-0.156527	0.101912	0.108958	0.271692507275882
ENSMUSG00000028310.3	Ppp3r2	1.146	0.0695663	0.386902	0.197715	NA
ENSMUSG00000028312.20	Smc2	780.668	-0.247692	0.0986303	0.00905171	0.0406385764645165
ENSMUSG00000028314.7	Toporsl	0.0950293	-0.024423	0.379951	0.879896	NA
ENSMUSG00000028318.15	Polr1e	257.633	-0.178462	0.176621	0.252254	0.476493378886914
ENSMUSG00000028322.12	Exosc3	226.37	-0.264014	0.145788	0.0488894	0.150502881444057
ENSMUSG00000028327.15	Stra6l	6.90138	-2.13539	1.13295	0.00182512	0.0108757961801727
ENSMUSG00000028328.14	Tmod1	201.858	0.727517	0.17674	7.80438e-06	8.87869891262003e-05
ENSMUSG00000028329.14	Xpa	112.836	0.0733783	0.203704	0.670663	0.831668963764175
ENSMUSG00000028330.9	Ncbp1	747.625	-0.311775	0.103516	0.00168525	0.0101641531306172
ENSMUSG00000028331.13	Trmo	44.7283	-0.0850167	0.261929	0.655047	0.822506992214229
ENSMUSG00000028332.14	Hemgn	0.0950293	-0.024423	0.379951	0.879896	NA
ENSMUSG00000028333.11	Anp32b	1286.54	-0.303955	0.0947745	0.000907127	0.00595018431907245
ENSMUSG00000028334.11	Nans	388.735	0.147758	0.124007	0.206721	0.419088192303549
ENSMUSG00000028337.15	Coro2a	0.566943	-0.0266608	0.379406	0.581508	NA
ENSMUSG00000028339.18	Col15a1	1.6299	0.0741906	0.389174	0.125522	NA
ENSMUSG00000028341.10	Nr4a3	16.3644	-0.617251	1.18181	0.0137253	0.0564176870412541
ENSMUSG00000028343.11	Erp44	834.778	0.182314	0.0916021	0.0401489	0.130605358049271
ENSMUSG00000028344.13	Invs	122.619	0.135861	0.218652	0.450422	0.673027373113381
ENSMUSG00000028345.16	Tex10	446.774	-0.470414	0.175942	0.00286695	0.0158785531311485
ENSMUSG00000028347.15	Tmeff1	10.4382	0.0554289	0.323796	0.749672	0.879648874436162
ENSMUSG00000028348.8	Cavin4	2.96139	0.105881	0.395245	0.157864	0.350298366666327
ENSMUSG00000028351.6	Brinp1	21.3926	-0.478855	0.447198	0.0583369	0.171754567753659
ENSMUSG00000028354.14	Fmn2	68.7471	-0.18968	0.329866	0.335499	0.567376154815159
ENSMUSG00000028356.5	Ambp	0.0950293	-0.024423	0.379951	0.879896	NA
ENSMUSG00000028357.14	Kif12	0.296888	-0.00875369	0.377816	0.895478	NA
ENSMUSG00000028358.16	Zfp618	10.8706	0.0374687	0.357531	0.766658	0.890801338277026
ENSMUSG00000028359.5	Orm3	0.277887	-0.0366713	0.381528	0.62039	NA
ENSMUSG00000028360.11	Slc44a5	11.8775	0.602011	0.759113	0.0315374	0.10853933503886
ENSMUSG00000028362.3	Tnfsf8	0.209526	0.0333982	0.380965	0.691646	NA
ENSMUSG00000028364.16	Tnc	4357.26	-1.65605	0.0610806	5.76209e-163	1.89054109511011e-159
ENSMUSG00000028367.6	Txn1	10035.3	1.30199	0.062995	6.64332e-96	3.75805742644056e-93
ENSMUSG00000028369.16	Svep1	82.9675	1.41997	0.354138	3.9677e-06	4.86473702007171e-05
ENSMUSG00000028370.8	Pappa	1.59374	-0.048298	0.381304	0.36189	NA
ENSMUSG00000028373.17	Astn2	2.81489	-0.0242812	0.366169	0.808602	0.913071954227966
ENSMUSG00000028378.7	Ptgr1	278.543	0.219266	0.134131	0.0797224	0.216530896622005
ENSMUSG00000028381.9	Ugcg	48.1504	-0.0398111	0.283229	0.831615	0.925176143461671
ENSMUSG00000028382.16	Ptbp3	229.688	-0.332045	0.172546	0.0307269	0.106502001909586
ENSMUSG00000028383.18	Hsdl2	960.702	1.09468	0.109918	2.49525e-24	1.90393319690041e-22
ENSMUSG00000028385.15	Snx30	36.5492	0.377706	0.382071	0.0993982	0.254865140758483
ENSMUSG00000028386.2	Slc46a2	0.118523	0.0256692	0.380047	0.83051	NA
ENSMUSG00000028389.13	Zfp37	137.593	0.470675	0.262647	0.0242568	0.0883314889619196
ENSMUSG00000028391.17	Wdr31	107.876	0.125336	0.185752	0.440149	0.663906311543363
ENSMUSG00000028392.16	Bspry	5.81357	-0.0721998	0.365514	0.562038	0.759291165619268
ENSMUSG00000028393.11	Alad	1055.72	0.436363	0.13328	0.000478186	0.003415395063012
ENSMUSG00000028394.10	Pole3	699.866	-0.284385	0.0848813	0.000565013	0.0039509988361008
ENSMUSG00000028397.14	Kdm4c	327.533	-0.286141	0.187007	0.0794082	0.215927610690147
ENSMUSG00000028398.9	Dmac1	327.474	-0.0338158	0.102862	0.732019	0.868690331550121
ENSMUSG00000028399.19	Ptprd	43.8395	0.570816	0.579753	0.0382142	0.125581864931137
ENSMUSG00000028402.19	Mpdz	182.993	0.00519447	0.239717	0.979485	0.991111406642142
ENSMUSG00000028403.16	Zdhhc21	258.044	-0.0591727	0.180965	0.709004	0.855150990469422
ENSMUSG00000028405.10	Aco1	1579.18	-0.101819	0.075043	0.1656	0.361884645000009
ENSMUSG00000028407.5	Smim27	54.8041	0.233849	0.315225	0.256663	0.481702320086268
ENSMUSG00000028409.12	Smu1	1515.29	-0.0654219	0.0718891	0.35328	0.585215979802416
ENSMUSG00000028410.14	Dnaja1	3166.09	-0.21891	0.0692057	0.00126736	0.00795980417445268
ENSMUSG00000028411.16	Aptx	333.767	0.0601221	0.178347	0.703849	0.852613528521852
ENSMUSG00000028412.18	Slc44a1	151.632	0.362836	0.213237	0.0440673	0.139641659429772
ENSMUSG00000028413.14	B4galt1	51.4029	-0.208437	0.3194	0.304294	0.535501232827293
ENSMUSG00000028414.18	Fktn	431.008	0.134215	0.144007	0.31385	0.545444246168665
ENSMUSG00000028415.5	Spink4	0.0926291	-0.0242646	0.379936	0.879896	NA
ENSMUSG00000028416.14	Bag1	161.542	0.206392	0.225293	0.261678	0.487735927618984
ENSMUSG00000028417.4	Tal2	2.18916	0.153118	0.422167	0.0254569	0.0918655474740323
ENSMUSG00000028419.6	Chmp5	887.98	0.0401637	0.087675	0.638424	0.812076729318
ENSMUSG00000028420.14	Tmem38b	82.3132	0.0286321	0.20998	0.869594	0.943021649339387
ENSMUSG00000028423.16	Nfx1	700.304	-0.192573	0.126204	0.105918	0.266221338863393
ENSMUSG00000028426.11	Rad23b	105.816	-0.399926	0.239401	0.0397811	0.129717673835499
ENSMUSG00000028427.14	Aqp7	2.00246	0.0703181	0.376762	0.458624	0.680480592089564
ENSMUSG00000028430.15	Nol6	354.163	-0.128216	0.182811	0.42249	0.647692270110956
ENSMUSG00000028431.12	Elp1	572.563	-0.62584	0.176739	9.92659e-05	0.000857533989262481
ENSMUSG00000028433.15	Ubap2	615.857	-0.445067	0.109678	2.2165e-05	0.000226129862041421
ENSMUSG00000028434.13	Epb41l4b	12.7503	0.158982	0.36329	0.356248	0.587894174491856
ENSMUSG00000028435.9	Aqp3	0.609425	-0.0440677	0.383024	0.378936	NA
ENSMUSG00000028436.9	Dcaf12	949.348	-0.00792286	0.0955049	0.930778	0.970163720415798
ENSMUSG00000028437.15	Ubap1	629.382	0.106792	0.112811	0.321378	0.552758827766031
ENSMUSG00000028438.17	Kif24	98.7208	0.123823	0.207735	0.477488	0.69622135313167
ENSMUSG00000028439.15	Fam219a	47.5724	0.424564	0.413744	0.0776922	0.212619427674735
ENSMUSG00000028441.13	1110017D15Rik	4.67377	0.176741	0.409088	0.192397	0.400034687754311
ENSMUSG00000028443.7	Nudt2	234.227	0.160204	0.143782	0.228042	0.44773522512556
ENSMUSG00000028444.18	Cntfr	41.5312	-0.142111	0.262755	0.463026	0.684195049503164
ENSMUSG00000028445.8	Enho	149.074	-0.503105	0.184178	0.00217997	0.0125923816049363
ENSMUSG00000028447.12	Dctn3	896.399	-0.0964833	0.0704167	0.162784	0.357589559870078
ENSMUSG00000028452.8	Vcp	3354.24	-0.161328	0.0759637	0.0299077	0.10412467035916
ENSMUSG00000028453.11	Fancg	94.3653	0.177217	0.243661	0.351951	0.584032451623251
ENSMUSG00000028454.17	Pigo	181.32	0.0209201	0.228176	0.910411	0.960716528350142
ENSMUSG00000028455.16	Stoml2	952.434	0.00857213	0.0880166	0.920989	0.965924049864165
ENSMUSG00000028456.19	Unc13b	99.9689	0.168224	0.233951	0.36723	0.598668612064164
ENSMUSG00000028457.19	Atp8b5	4.27173	-0.106312	0.387788	0.270646	0.4989822019608
ENSMUSG00000028458.13	Tesk1	36.1283	0.0753671	0.280398	0.693687	0.846894085394398
ENSMUSG00000028459.12	Cd72	13.3513	2.59151	1.17005	0.000857172	0.00566327343575336
ENSMUSG00000028460.7	Sit1	0.422286	-0.0404759	0.382299	0.484714	NA
ENSMUSG00000028461.13	Ccdc107	225.063	0.173007	0.147673	0.202764	0.413972898027567
ENSMUSG00000028463.15	Car9	8.4397	0.0692703	0.369004	0.549579	0.751459261805567
ENSMUSG00000028464.17	Tpm2	9.31452	0.284736	0.429298	0.149685	0.33795711506548
ENSMUSG00000028465.17	Tln1	954.676	-0.219662	0.122596	0.0581337	0.17131196326416
ENSMUSG00000028466.16	Creb3	658.62	0.116004	0.101623	0.236046	0.45718302358998
ENSMUSG00000028467.16	Gba2	130.726	-0.214701	0.26311	0.274549	0.503068177410147
ENSMUSG00000028468.16	Rgp1	346.633	0.0370573	0.217652	0.837173	0.927209453755531
ENSMUSG00000028469.16	Npr2	54.8396	0.382848	0.320037	0.0859478	0.228966069705595
ENSMUSG00000028470.11	Hint2	210.611	0.473916	0.17107	0.00215274	0.0124790696063507
ENSMUSG00000028475.10	Spaar	1.51233	0.0148024	0.371914	0.847887	NA
ENSMUSG00000028476.14	Reck	24.925	-0.184346	0.369066	0.305906	0.537186182969451
ENSMUSG00000028478.19	Clta	1101.98	0.0957492	0.0842447	0.243796	0.466827711179599
ENSMUSG00000028479.19	Gne	691.975	-0.15156	0.106359	0.13663	0.31766034498928
ENSMUSG00000028480.15	Glipr2	210.491	0.231226	0.13859	0.0723943	0.201806146717315
ENSMUSG00000028483.14	Snapc3	249.458	-0.0500708	0.143988	0.705195	0.853266792679827
ENSMUSG00000028484.17	Psip1	390.301	-0.112351	0.150412	0.412675	0.638312071584452
ENSMUSG00000028487.19	Bnc2	2.70985	0.0270346	0.362089	0.812477	0.915373322842104
ENSMUSG00000028488.16	Sh3gl2	335.256	2.59744	0.241209	3.02766e-28	3.06597384716745e-26
ENSMUSG00000028492.14	Saxo1	0.104763	0.0248788	0.379966	0.83051	NA
ENSMUSG00000028494.13	Plin2	615.116	0.100754	0.0821172	0.20881	0.421654929608287
ENSMUSG00000028495.15	Rps6	4676.79	-0.231748	0.0587464	6.39605e-05	0.000579388375102579
ENSMUSG00000028496.18	Mllt3	121.666	-0.640635	0.35483	0.0123134	0.0519281800914023
ENSMUSG00000028497.13	Hacd4	6.19949	0.214425	0.449711	0.0804777	0.218040771042998
ENSMUSG00000028514.16	Usp24	346.925	0.032729	0.160679	0.823177	0.920407329540259
ENSMUSG00000028517.9	Plpp3	2996.87	-0.0696439	0.0802874	0.374053	0.604378070590379
ENSMUSG00000028518.9	Prkaa2	108.401	1.23216	0.234181	1.33864e-08	2.5241763949487e-07
ENSMUSG00000028519.17	Dab1	342.957	-0.280181	0.176365	0.0723038	0.201656685612372
ENSMUSG00000028520.13	4921539E11Rik	0.423189	-0.00151	0.377419	0.984971	NA
ENSMUSG00000028521.18	Slc35d1	130.755	0.143707	0.180265	0.365382	0.596902765955797
ENSMUSG00000028522.17	Mier1	198.508	-0.0989539	0.206221	0.566466	0.762398856228744
ENSMUSG00000028523.15	Dynlt5	0.328074	0.0379637	0.381761	0.550262	NA
ENSMUSG00000028524.22	Sgip1	297.762	0.49753	0.176799	0.0017414	0.0104490216003026
ENSMUSG00000028525.17	Pde4b	1671.86	0.222356	0.0806385	0.00471965	0.0239931422091697
ENSMUSG00000028527.19	Ak4	259.8	-0.13823	0.215851	0.436261	0.660714541601837
ENSMUSG00000028528.18	Dnajc6	5.59056	0.131917	0.388519	0.286845	0.5172785572186
ENSMUSG00000028530.15	Jak1	979.47	-0.349199	0.135231	0.0056225	0.0277321544063824
ENSMUSG00000028532.15	Cachd1	117.915	0.439788	0.320319	0.0535072	0.161032126785748
ENSMUSG00000028533.11	Izumo3	0.362433	0.0392681	0.382019	0.511151	NA
ENSMUSG00000028538.13	St3gal3	109.925	0.145037	0.191339	0.381395	0.61053671882637
ENSMUSG00000028539.15	Artn	0.0950293	-0.024423	0.379951	0.879896	NA
ENSMUSG00000028540.7	Dph2	221.074	-0.419788	0.202487	0.0161777	0.0642602228480664
ENSMUSG00000028541.15	B4galt2	199.253	-0.0479765	0.126831	0.687113	0.842457853300281
ENSMUSG00000028542.18	Slc6a9	1130.27	-0.0647699	0.103802	0.515559	0.727217200920762
ENSMUSG00000028544.15	Slc5a9	13.9593	-0.0213277	0.340162	0.886048	0.950362612018992
ENSMUSG00000028545.14	Bend5	36.9631	0.491508	0.414792	0.0515338	0.156470888498905
ENSMUSG00000028546.18	Elavl4	109.654	0.783145	0.259987	0.00041534	0.00302291275784205
ENSMUSG00000028549.18	Itgb3bp	154.894	-0.059237	0.168349	0.693725	0.846894085394398
ENSMUSG00000028550.16	Atg4c	132.508	-0.24538	0.208737	0.162224	0.356740042197985
ENSMUSG00000028551.15	Cdkn2c	117.957	0.423018	0.253714	0.0368399	0.122577029579607
ENSMUSG00000028552.14	Eps15	433.157	-0.0807034	0.128806	0.504095	0.718415117476754
ENSMUSG00000028553.13	Angptl3	7.92904	-0.102566	0.339439	0.548467	0.750755360339713
ENSMUSG00000028555.16	Ttc39a	86.3395	0.784339	0.309977	0.00162435	0.00982940576300395
ENSMUSG00000028556.16	Dock7	610.985	-0.739538	0.125025	4.48695e-10	1.02233871814433e-08
ENSMUSG00000028557.11	Rnf11	61.7449	0.028174	0.225779	0.878003	0.94545605714775
ENSMUSG00000028558.15	Calr4	5.16046	0.308519	0.581022	0.00850645	0.0386560627841242
ENSMUSG00000028559.18	Osbpl9	379.287	0.020694	0.115888	0.852091	0.93495770044767
ENSMUSG00000028560.12	Usp1	167.475	-0.181491	0.205983	0.295298	0.526029340561785
ENSMUSG00000028563.17	Tm2d1	398.595	-0.076455	0.128785	0.526945	0.734829710997634
ENSMUSG00000028565.19	Nfia	2267.97	0.111271	0.225784	0.542888	0.746528496325395
ENSMUSG00000028567.9	Txndc12	898.133	0.0136723	0.0846234	0.8691	0.943021649339387
ENSMUSG00000028568.17	Btf3l4	859.843	-0.237687	0.114311	0.0286032	0.100607817590069
ENSMUSG00000028571.16	Cyp2j13	8.22401	0.150094	0.399558	0.217943	0.434562618276511
ENSMUSG00000028572.14	Hook1	43.1536	-0.0129343	0.313963	0.938881	0.973660645244307
ENSMUSG00000028573.19	Fggy	82.4412	0.621867	0.466966	0.0257484	0.0926727508351807
ENSMUSG00000028575.12	Eqtn	0.6344	0.0414034	0.380712	0.441873	NA
ENSMUSG00000028576.13	Ift74	392.413	-0.00272072	0.120185	0.979991	0.991535108971109
ENSMUSG00000028577.14	Plaa	840.626	-0.108863	0.0883618	0.204589	0.416000032340288
ENSMUSG00000028578.9	Caap1	16.6364	0.000709815	0.340307	0.998938	0.999590549534531
ENSMUSG00000028580.16	Pum1	883.069	-0.26454	0.108254	0.0105137	0.0457985947263763
ENSMUSG00000028581.18	Laptm5	18.1878	0.0788985	0.344151	0.620354	0.798276498292662
ENSMUSG00000028582.15	Cc2d1b	236.2	-0.115657	0.156086	0.415196	0.640881109758968
ENSMUSG00000028583.15	Pdpn	200.633	-0.994196	0.157591	3.71968e-11	9.77906010030582e-10
ENSMUSG00000028584.4	Lrrc38	0.237045	0.0343284	0.381118	0.691646	NA
ENSMUSG00000028587.19	Orc1	85.8395	-0.297376	0.284452	0.150307	0.33893915644811
ENSMUSG00000028589.3	1700012P22Rik	0.774098	-0.0105537	0.377121	0.828007	NA
ENSMUSG00000028597.12	Gpx7	320.254	1.66673	0.162201	7.04114e-26	6.14414066208651e-24
ENSMUSG00000028599.11	Tnfrsf1b	7.64802	-0.015682	0.36452	0.877326	0.945335746405697
ENSMUSG00000028600.16	Podn	28.9589	0.0643699	0.342424	0.686115	0.841611597558782
ENSMUSG00000028601.19	Echdc2	93.2853	0.487503	0.241446	0.0143576	0.0584458099839992
ENSMUSG00000028602.13	Tnfrsf8	0.100364	-0.0247613	0.379983	0.879896	NA
ENSMUSG00000028603.16	Scp2	1448.1	0.0555339	0.101146	0.569483	0.764890668406459
ENSMUSG00000028607.17	Cpt2	389.884	0.61898	0.173296	9.22988e-05	0.000801567685917473
ENSMUSG00000028608.16	Czib	766.689	0.382711	0.0938426	2.45846e-05	0.00024864963111924
ENSMUSG00000028609.7	Magoh	241.919	-0.169126	0.130169	0.164529	0.360118894030983
ENSMUSG00000028610.17	Dmrtb1	30.2694	0.575754	0.38779	0.0263887	0.094294674959144
ENSMUSG00000028613.16	Lrp8	166.672	-0.291433	0.274138	0.153313	0.343364127041175
ENSMUSG00000028614.15	Ndc1	803.624	-0.523069	0.144525	0.000102046	0.000876472089016086
ENSMUSG00000028617.11	Lrrc42	637.118	-0.048562	0.110169	0.644871	0.816352505916109
ENSMUSG00000028618.12	Tmem59	3765.81	0.194209	0.0662693	0.00289392	0.0160117398226978
ENSMUSG00000028619.16	Tceanc2	166.096	0.064898	0.203893	0.707396	0.854049943528801
ENSMUSG00000028621.18	Cyb5rl	138.768	1.03449	0.236744	1.34589e-06	1.80534421573791e-05
ENSMUSG00000028622.12	Mrpl37	1003.21	0.24609	0.0789065	0.00140126	0.00866149435112488
ENSMUSG00000028626.6	Col9a2	13.6094	-0.0319977	0.351049	0.811583	0.914864007995116
ENSMUSG00000028629.10	Exo5	152.253	0.0353987	0.188522	0.83014	0.923986873105038
ENSMUSG00000028630.10	Dyrk2	43.9559	0.175837	0.241612	0.354758	0.586496574156878
ENSMUSG00000028631.8	Kcnq4	100.738	0.534811	0.297119	0.0187463	0.0724459308419125
ENSMUSG00000028633.8	Ctps	726.413	-0.388659	0.118987	0.000564	0.003945595647006
ENSMUSG00000028634.18	Hivep3	79.9241	0.441511	0.361564	0.0633709	0.182802893162524
ENSMUSG00000028636.15	Ppcs	131.641	0.081742	0.179619	0.606251	0.789449519127926
ENSMUSG00000028637.17	Ccdc30	62.6229	-0.186525	0.227154	0.309858	0.541818581305196
ENSMUSG00000028639.15	Ybx1	955.215	-0.0263403	0.133497	0.832254	0.925449241313758
ENSMUSG00000028640.12	Tfap2c	2.68679	0.176798	0.434907	0.029035	0.101777680427975
ENSMUSG00000028641.17	P3h1	395.61	0.15681	0.184045	0.3304	0.562554583246255
ENSMUSG00000028642.8	Tmem269	0.205131	0.000517974	0.377831	0.974763	NA
ENSMUSG00000028643.12	Svbp	266.515	0.155289	0.122836	0.17897	0.38100169546738
ENSMUSG00000028644.18	Ermap	7.07746	-0.110392	0.368615	0.429359	0.654551575142057
ENSMUSG00000028645.12	Slc2a1	556.482	0.348333	0.138426	0.00674496	0.0321379957111619
ENSMUSG00000028646.17	Rragc	110.079	0.244394	0.234173	0.194551	0.403032196026861
ENSMUSG00000028647.14	Mycbp	101.487	-1.02285	0.256706	7.09167e-06	8.17829902952526e-05
ENSMUSG00000028648.14	Ndufs5	1189.71	0.17936	0.0699489	0.0090119	0.0405152612415016
ENSMUSG00000028649.22	Macf1	730.589	-0.00289318	0.0953556	0.974314	0.989003439309591
ENSMUSG00000028651.13	Ppie	488.058	0.00431118	0.130976	0.973085	0.98848808988502
ENSMUSG00000028653.17	Trit1	101.151	-0.604323	0.262454	0.00484925	0.0245833964768004
ENSMUSG00000028654.14	Mycl	144.115	-0.955926	0.237015	6.83663e-06	7.90936831859582e-05
ENSMUSG00000028655.12	Mfsd2a	268.512	-0.571259	0.177275	0.000366922	0.00272887654662297
ENSMUSG00000028656.15	Cap1	682.925	0.144472	0.132329	0.24338	0.466485083644983
ENSMUSG00000028657.15	Ppt1	1531.54	0.286666	0.0796259	0.000225864	0.00177968343065784
ENSMUSG00000028661.9	Epha8	0.29065	0.0127368	0.37803	0.832821	NA
ENSMUSG00000028664.15	Ephb2	20.7694	-0.094169	0.335896	0.574007	0.767823752115423
ENSMUSG00000028668.6	Eloa	680.987	-0.271808	0.110845	0.0100672	0.0443004926109873
ENSMUSG00000028669.16	Pithd1	935.786	-0.505231	0.110592	1.85444e-06	2.42407615122628e-05
ENSMUSG00000028670.15	Lypla2	1272.7	-1.46634	0.0927864	2.78742e-57	8.16563722395433e-55
ENSMUSG00000028671.17	Gale	473.85	-0.724115	0.117571	1.55204e-10	3.83452577574847e-09
ENSMUSG00000028672.14	Hmgcl	703.493	0.155232	0.0807945	0.0489087	0.150534170040786
ENSMUSG00000028673.11	Fuca1	1722.72	0.470388	0.121299	4.33143e-05	0.000411210588983224
ENSMUSG00000028675.13	Pnrc2	1175.75	-0.27346	0.0770953	0.00028029	0.00215572440413632
ENSMUSG00000028676.18	Srsf10	1281.39	-0.189411	0.0839998	0.0204661	0.0772362470464988
ENSMUSG00000028677.20	Rnf220	133.061	0.0138428	0.2026	0.937094	0.972915142554111
ENSMUSG00000028678.14	Kif2c	679.571	-0.24822	0.0964147	0.00752498	0.0350106005051822
ENSMUSG00000028680.15	Plk3	37.3404	-0.203556	0.29165	0.31329	0.54496092253828
ENSMUSG00000028681.12	Ptch2	1.66067	-0.0245557	0.373979	0.722584	NA
ENSMUSG00000028683.15	Eif2b3	340.206	-0.234597	0.130383	0.0543883	0.162995924005218
ENSMUSG00000028684.15	Urod	463.419	0.269794	0.119555	0.0170604	0.0670522592125927
ENSMUSG00000028687.18	Mutyh	84.2728	-0.229335	0.232385	0.219632	0.436840512309058
ENSMUSG00000028688.14	Toe1	199.163	-0.0319757	0.171744	0.833385	0.925639003277811
ENSMUSG00000028689.15	Ccdc163	82.2097	0.166202	0.245508	0.384275	0.612964774663946
ENSMUSG00000028690.5	Mmachc	601.666	0.0234402	0.0873815	0.782944	0.899867321759556
ENSMUSG00000028691.13	Prdx1	6764.82	-0.00956884	0.0526151	0.854105	0.935790679705915
ENSMUSG00000028692.15	Akr1a1	4368.4	0.0168412	0.060137	0.777335	0.897092682228397
ENSMUSG00000028693.16	Nasp	1166.45	-0.33696	0.0895141	0.000102598	0.00087983554346499
ENSMUSG00000028696.13	Ipp	191.991	0.47461	0.159607	0.00114724	0.00731743894709938
ENSMUSG00000028698.14	Pik3r3	1356.88	-0.447665	0.0928172	6.26101e-07	8.89280610272585e-06
ENSMUSG00000028699.10	Tspan1	0.190059	-0.0326193	0.380861	0.738625	NA
ENSMUSG00000028700.15	Pomgnt1	276.719	-0.151189	0.163837	0.304522	0.535787632269891
ENSMUSG00000028701.5	Lurap1	169.035	0.768808	0.246273	0.000298105	0.0022799145690187
ENSMUSG00000028702.16	Rad54l	291.433	-0.257737	0.145555	0.0543335	0.162950780738015
ENSMUSG00000028703.15	Lrrc41	759.883	-0.054476	0.110968	0.606737	0.789449519127926
ENSMUSG00000028706.15	Nsun4	245.528	-0.120962	0.161439	0.406401	0.632740796935265
ENSMUSG00000028707.16	Dmbx1	1.15073	-0.0490521	0.382727	0.287726	NA
ENSMUSG00000028708.17	Mknk1	220.027	-0.0753171	0.164924	0.611021	0.791956334070528
ENSMUSG00000028709.4	Mob3c	107.816	0.0240966	0.244674	0.899194	0.956012331057427
ENSMUSG00000028710.19	Atpaf1	323.478	0.50834	0.164121	0.000687732	0.00470878324317726
ENSMUSG00000028712.13	Cyp4a31	0.288245	0.0370288	0.381579	0.585344	NA
ENSMUSG00000028713.18	Cyp4b1	0.942869	0.0455198	0.383505	0.266155	NA
ENSMUSG00000028716.16	Pdzk1ip1	1.00864	0.0651643	0.387316	0.176391	NA
ENSMUSG00000028717.13	Tal1	0.190059	-0.0326193	0.380861	0.738625	NA
ENSMUSG00000028718.17	Stil	244.17	-0.292845	0.200211	0.0870345	0.231073120423385
ENSMUSG00000028719.9	Cmpk1	733.871	-0.223254	0.115194	0.0411775	0.133185651606665
ENSMUSG00000028729.16	Ebna1bp2	1097.26	-0.105764	0.0741698	0.14545	0.331174107591873
ENSMUSG00000028730.15	Cfap57	1.04113	0.0479593	0.382338	0.292279	NA
ENSMUSG00000028736.14	Pax7	0.464807	-0.026836	0.378946	0.636104	NA
ENSMUSG00000028737.16	Aldh4a1	481.738	-0.0244442	0.1024	0.800074	0.90838201495265
ENSMUSG00000028738.15	Tas1r2	0.237045	0.0343284	0.381118	0.691646	NA
ENSMUSG00000028741.14	Mrto4	529.119	-0.352954	0.100453	0.000256894	0.00199637042940707
ENSMUSG00000028743.8	Akr7a5	565.351	0.372911	0.0968842	6.62514e-05	0.000596517387782959
ENSMUSG00000028744.16	Slc66a1	153.429	0.336313	0.192671	0.0447023	0.141056684344722
ENSMUSG00000028745.19	Capzb	3145.04	-0.25329	0.0679345	0.000146628	0.00120536209481813
ENSMUSG00000028747.11	Htr6	0.437403	-0.0131052	0.37782	0.877106	NA
ENSMUSG00000028750.13	Pla2g2c	0.787765	-0.0078684	0.377209	0.922442	NA
ENSMUSG00000028753.13	Vwa5b1	34.5687	-0.0844983	0.338612	0.60344	0.787545053103213
ENSMUSG00000028755.4	Cda	19.7061	2.46596	0.739939	3.9705e-05	0.000380689549229005
ENSMUSG00000028756.13	Pink1	203.308	1.00807	0.25793	1.05352e-05	0.000116227661781653
ENSMUSG00000028757.5	Ddost	2845.4	0.143023	0.069063	0.0351329	0.118588044781966
ENSMUSG00000028758.13	Kif17	37.464	0.187217	0.34635	0.334213	0.566226176399659
ENSMUSG00000028759.14	Hp1bp3	1399.51	-0.0187486	0.0874697	0.82435	0.920992290934338
ENSMUSG00000028760.17	Eif4g3	492.78	-0.0982648	0.14582	0.464088	0.685148650092118
ENSMUSG00000028763.19	Hspg2	58.1531	-0.251694	0.316194	0.226497	0.445846513911666
ENSMUSG00000028766.11	Alpl	360.638	0.4192	0.161139	0.00425333	0.022025226232635
ENSMUSG00000028771.14	Ptpn12	76.8439	-0.299294	0.278811	0.146258	0.332553095705474
ENSMUSG00000028772.20	Zcchc17	723.469	0.122281	0.113453	0.258578	0.483752408233187
ENSMUSG00000028773.9	Fabp3	54.1769	1.02447	0.290102	4.50443e-05	0.000425418309759706
ENSMUSG00000028776.15	Tinagl1	4.61484	0.187541	0.425942	0.126487	0.301469393233561
ENSMUSG00000028778.16	Hcrtr1	1.34305	-0.079481	0.389425	0.155039	NA
ENSMUSG00000028779.17	Pef1	433.007	0.046954	0.130773	0.703053	0.852302967555607
ENSMUSG00000028780.14	Sema3c	59.839	-0.0488278	0.233141	0.78988	0.903150077699775
ENSMUSG00000028782.15	Adgrb2	456.126	0.0168205	0.175863	0.916051	0.963055587386879
ENSMUSG00000028784.15	Spocd1	0.993789	-0.0242543	0.37742	0.944111	NA
ENSMUSG00000028785.14	Hpca	6.18299	0.143939	0.384928	0.311828	0.543627718909863
ENSMUSG00000028786.16	Tmem54	1.04958	-0.00828291	0.375409	0.887837	NA
ENSMUSG00000028788.15	Ptp4a2	4226.69	-0.0608998	0.0621894	0.320336	0.551718385948362
ENSMUSG00000028789.17	Azin2	37.8794	-0.399297	0.371764	0.0870778	0.231118255840187
ENSMUSG00000028790.14	Khdrbs1	424.967	-0.0419323	0.120495	0.721339	0.86206467039356
ENSMUSG00000028792.15	Ak2	1163.91	-0.257099	0.0743705	0.000409411	0.00298639006157944
ENSMUSG00000028793.16	Rnf19b	37.8137	-0.537721	0.494647	0.0431736	0.137794401587987
ENSMUSG00000028794.14	A3galt2	1.2262	-0.0151176	0.372941	0.8354	NA
ENSMUSG00000028795.16	Ccdc28b	448.019	0.258206	0.144838	0.0530778	0.160033394980351
ENSMUSG00000028796.18	Phc2	211.529	-0.467335	0.19326	0.00583591	0.0285410107155738
ENSMUSG00000028797.21	Tmem234	1092.89	-0.049934	0.0738359	0.489763	0.706752978320734
ENSMUSG00000028798.17	Eif3i	1487.46	-0.164418	0.0923958	0.0659849	0.188585742633643
ENSMUSG00000028799.16	Zfp362	78.6217	-0.104964	0.223791	0.562167	0.759291165619268
ENSMUSG00000028800.16	Hdac1	1158.81	-0.337347	0.104806	0.000777754	0.00521843025347959
ENSMUSG00000028801.15	Stpg1	0.507383	-0.023815	0.379019	0.632629	NA
ENSMUSG00000028803.19	Nipal3	59.0435	0.959977	0.533669	0.00530347	0.0264769863548716
ENSMUSG00000028804.21	Csmd2	225.45	-0.83961	0.291272	0.000523297	0.00369551764712531
ENSMUSG00000028807.3	Zbtb8a	62.1728	0.241012	0.293575	0.242624	0.465526243599362
ENSMUSG00000028809.17	Srrm1	1158.49	0.0540051	0.106611	0.598299	0.784643297004069
ENSMUSG00000028811.13	Yars	922.887	-0.183139	0.105995	0.0711102	0.199344275908892
ENSMUSG00000028813.3	CK137956	30.1518	-1.25687	0.477754	0.000560999	0.00393130780647299
ENSMUSG00000028820.14	Sfpq	480.137	-0.319963	0.102696	0.00116263	0.00740795934722087
ENSMUSG00000028821.9	Syf2	615.285	0.378009	0.0885623	1.10012e-05	0.000120396513063972
ENSMUSG00000028822.12	Tmem50a	1016.93	0.356185	0.0865861	2.3036e-05	0.000234287222195422
ENSMUSG00000028825.8	Rhd	0.910009	0.0262117	0.377465	0.624464	NA
ENSMUSG00000028826.15	Maco1	81.5541	-0.102216	0.228452	0.573932	0.767823752115423
ENSMUSG00000028830.15	AU040320	739.508	0.162087	0.105617	0.109685	0.272957896706922
ENSMUSG00000028832.12	Stmn1	2555.17	-0.267474	0.0677239	5.76242e-05	0.000529465228722514
ENSMUSG00000028833.14	Ncdn	410.438	0.331296	0.169671	0.0293773	0.102724256860057
ENSMUSG00000028834.14	Trim63	0.41922	0.0197125	0.378551	0.69679	NA
ENSMUSG00000028836.15	Slc30a2	0.31429	0.0376738	0.381704	0.561757	NA
ENSMUSG00000028837.9	Psmb2	2306.73	-0.0236108	0.063582	0.70582	0.853266792679827
ENSMUSG00000028838.12	Extl1	13.0607	-0.0962274	0.327097	0.588813	0.777742862152344
ENSMUSG00000028840.11	Zfp593	166.263	-0.264396	0.17755	0.0917798	0.240058511792169
ENSMUSG00000028841.15	Cnksr1	5.87163	0.0109958	0.371302	0.888881	0.951460725950574
ENSMUSG00000028842.16	Ago3	104.853	0.175212	0.225367	0.339523	0.571328625326651
ENSMUSG00000028843.9	Sh3bgrl3	680.798	0.230339	0.106272	0.0241823	0.0881577571425226
ENSMUSG00000028845.16	Tekt2	9.67963	-0.216358	0.438962	0.117157	0.285877230696814
ENSMUSG00000028847.9	Trappc3	800.311	0.0751507	0.0771811	0.32049	0.551925025302003
ENSMUSG00000028848.14	Gpn2	208.158	-0.0868002	0.166709	0.560766	0.758386431523967
ENSMUSG00000028849.18	Map7d1	433.214	-0.0147025	0.135382	0.906358	0.958623373125698
ENSMUSG00000028850.3	Gpatch3	39.4593	0.152808	0.289774	0.440258	0.664010067199384
ENSMUSG00000028851.7	Nudc	1837.81	-0.247035	0.0620176	5.26647e-05	0.000488129623760849
ENSMUSG00000028854.10	Slc9a1	113.635	0.112777	0.205577	0.516115	0.727409235266277
ENSMUSG00000028857.17	Tmem222	642.431	-0.137916	0.0767997	0.0663519	0.189436678889567
ENSMUSG00000028859.15	Csf3r	2.86043	-0.0598119	0.374368	0.521308	0.730958540633305
ENSMUSG00000028860.14	Sytl1	4.778	-0.0607768	0.378712	0.442263	0.665503293962088
ENSMUSG00000028861.14	Mrps15	535.367	0.0489439	0.0914105	0.581324	0.77267433405898
ENSMUSG00000028862.7	Map3k6	5.34622	-0.0113545	0.369711	0.891188	0.952341503326716
ENSMUSG00000028863.14	Meaf6	312.167	-0.00114322	0.125172	0.991348	0.996488275633444
ENSMUSG00000028864.8	Hgf	0.515209	-0.00125991	0.377316	0.941859	NA
ENSMUSG00000028865.15	Cd164l2	3.09393	-0.06978	0.38871	0.08625	0.229543502207239
ENSMUSG00000028868.14	Wasf2	539.24	0.369469	0.152127	0.00804264	0.036906172282894
ENSMUSG00000028869.14	Gnl2	799.719	-0.0224698	0.134999	0.857452	0.93810432610672
ENSMUSG00000028871.8	Rspo1	0.956328	0.0119504	0.374645	0.851648	NA
ENSMUSG00000028873.17	Cdca8	1016.98	-0.368204	0.0749736	5.17899e-07	7.43969946985775e-06
ENSMUSG00000028874.15	Fgr	4.26004	0.129144	0.404609	0.0475386	0.147530472988422
ENSMUSG00000028876.8	Epha10	4.11629	-0.153669	0.395621	0.248645	0.472117602276073
ENSMUSG00000028878.12	Fam76a	506.482	0.68565	0.173046	1.63232e-05	0.000172429036381291
ENSMUSG00000028879.5	Stx12	1271.49	0.028171	0.0783195	0.713928	0.858210044308543
ENSMUSG00000028882.14	Ppp1r8	746.341	-0.450465	0.0966059	1.39258e-06	1.86339923634958e-05
ENSMUSG00000028883.20	Sema3a	235.789	0.809255	0.187511	2.65794e-06	3.3827392464908e-05
ENSMUSG00000028884.15	Rpa2	877.114	-0.163467	0.107427	0.111696	0.27604199395069
ENSMUSG00000028885.9	Smpdl3b	511.708	0.715983	0.111502	3.04107e-11	8.07262428794052e-10
ENSMUSG00000028886.16	Eya3	179.244	-0.511759	0.200675	0.00353323	0.0188988051889815
ENSMUSG00000028889.18	Yrdc	45.0418	-0.0286302	0.281243	0.877978	0.94545605714775
ENSMUSG00000028890.14	Mtf1	129.875	-0.303622	0.23197	0.106267	0.266969734078396
ENSMUSG00000028893.9	Sesn2	831.433	-0.432459	0.11242	5.56185e-05	0.000513172866272809
ENSMUSG00000028894.19	Inpp5b	293.042	-0.202072	0.204043	0.238622	0.460810682249538
ENSMUSG00000028896.14	Rcc1	457.044	-0.534954	0.124347	5.71175e-06	6.70252638784965e-05
ENSMUSG00000028898.16	Trnau1ap	381.633	-0.0170353	0.129993	0.888694	0.951460725950574
ENSMUSG00000028899.12	Taf12	496.269	0.0202057	0.105317	0.842533	0.92969340244477
ENSMUSG00000028901.14	Gmeb1	243.508	-0.314538	0.224306	0.088391	0.233653628244767
ENSMUSG00000028902.5	Sf3a3	754.382	-0.379177	0.107802	0.000240993	0.0018880109391191
ENSMUSG00000028906.18	Epb41	226.664	-1.3901	0.211922	4.60083e-12	1.32647700189976e-10
ENSMUSG00000028907.8	Utp11	553.023	-0.0400129	0.123102	0.729528	0.866746116684225
ENSMUSG00000028909.18	Ptpru	14.4	0.103275	0.364569	0.468942	0.688410447228478
ENSMUSG00000028910.13	Mecr	340.069	0.341841	0.112459	0.0014106	0.00870285804647865
ENSMUSG00000028911.17	Srsf4	665.942	0.0956712	0.0918255	0.282957	0.512906180431535
ENSMUSG00000028914.14	Casp9	135.006	0.555526	0.286376	0.0131695	0.0547090533228067
ENSMUSG00000028917.15	Plekhm2	134.866	0.595561	0.305199	0.0111412	0.047984117507049
ENSMUSG00000028919.12	Arhgef19	28.35	1.99223	0.497353	3.37676e-06	4.2094007019621e-05
ENSMUSG00000028920.10	Fbxo42	232.677	-0.34306	0.156464	0.0160459	0.0638758614015293
ENSMUSG00000028923.15	Necap2	898.58	0.523585	0.0994821	5.16457e-08	8.77067976422811e-07
ENSMUSG00000028926.16	Cdk14	396.586	0.143132	0.144364	0.283344	0.513192597453286
ENSMUSG00000028927.7	Padi2	29.7818	0.26119	0.2983	0.210032	0.423186195416412
ENSMUSG00000028931.13	Kcnab2	79.3936	0.322763	0.369086	0.143609	0.328532534475082
ENSMUSG00000028932.9	Psmc2	1740.78	0.0412374	0.0648035	0.51895	0.729010030546145
ENSMUSG00000028933.12	Xrcc2	204.758	-0.357263	0.160072	0.0138884	0.0568970845853373
ENSMUSG00000028936.16	Rpl22	822.518	-0.0668437	0.0837911	0.412487	0.638248268218033
ENSMUSG00000028937.15	Acot7	317.994	-0.352754	0.119441	0.00181029	0.0108109768851708
ENSMUSG00000028938.10	Galntl5	0.0844572	-0.0236941	0.379885	0.879896	NA
ENSMUSG00000028940.3	Hes2	0.0926291	-0.0242646	0.379936	0.879896	NA
ENSMUSG00000028943.19	Espn	11.0662	-0.00211416	0.324264	0.988243	0.994913991630281
ENSMUSG00000028944.15	Prkag2	217.114	-0.0310893	0.176788	0.840848	0.928838461334776
ENSMUSG00000028945.10	Rheb	1304.83	-0.102153	0.0943528	0.263117	0.489779799656035
ENSMUSG00000028946.8	Hes3	0.185258	-0.0324269	0.380831	0.738625	NA
ENSMUSG00000028948.17	Nol9	396.729	-0.376008	0.209405	0.0345786	0.117154300574577
ENSMUSG00000028949.14	Smarcd3	56.6871	0.169009	0.246505	0.377252	0.606926210251276
ENSMUSG00000028950.4	Tas1r1	1.16284	-0.00942716	0.373739	0.890288	NA
ENSMUSG00000028952.13	Zbtb48	85.7846	0.187835	0.236108	0.317722	0.549382999017894
ENSMUSG00000028953.11	Abcf2	1498.95	-0.237171	0.0799837	0.00236259	0.0134814592384425
ENSMUSG00000028954.12	Nub1	380.509	0.308595	0.163024	0.036132	0.120869802421074
ENSMUSG00000028955.4	Vamp3	1614.4	0.218888	0.0782995	0.00423744	0.0219637251215617
ENSMUSG00000028957.13	Per3	198.506	0.907301	0.216238	3.64751e-06	4.51261944813101e-05
ENSMUSG00000028958.16	Tmub1	91.3936	0.153567	0.190802	0.354625	0.586453762551206
ENSMUSG00000028959.15	Fastk	570.495	0.174496	0.105352	0.0841166	0.225479165851099
ENSMUSG00000028960.21	Ube4b	852.233	-0.0965708	0.130237	0.429455	0.654636918635188
ENSMUSG00000028961.16	Pgd	975.817	-0.209623	0.077364	0.00555418	0.0274943839945135
ENSMUSG00000028962.15	Slc4a2	251.879	-0.255851	0.180755	0.107176	0.268634906465336
ENSMUSG00000028964.15	Park7	2042.1	0.196714	0.0777491	0.00964975	0.0427617928491844
ENSMUSG00000028965.14	Tnfrsf9	1.46147	-0.0745658	0.386981	0.166667	NA
ENSMUSG00000028967.11	Errfi1	144.644	-0.136355	0.222419	0.450172	0.672751273908293
ENSMUSG00000028969.11	Cdk5	753.717	-0.379564	0.0855789	5.04694e-06	5.99963552710015e-05
ENSMUSG00000028970.10	Abcb1b	68.0196	0.269449	0.317569	0.201458	0.412187519409357
ENSMUSG00000028971.5	Cort	8.52522	-0.0310003	0.322647	0.855599	0.936680493965088
ENSMUSG00000028972.12	Car6	12.2506	0.474266	0.647436	0.0461135	0.144113019416872
ENSMUSG00000028973.19	Abcb8	885.745	0.29457	0.115579	0.00718992	0.0338355357612832
ENSMUSG00000028974.14	Dffa	189.261	0.13427	0.141064	0.304917	0.536215985620786
ENSMUSG00000028975.17	Pex14	293.76	0.128202	0.125228	0.278036	0.507085420943281
ENSMUSG00000028976.11	Slc2a5	0.10732	0.0250335	0.379982	0.83051	NA
ENSMUSG00000028977.18	Casz1	4.85418	0.0943857	0.364445	0.492602	0.708933307678988
ENSMUSG00000028978.13	Nos3	7.23003	0.0641289	0.34557	0.678897	0.837076221679015
ENSMUSG00000028979.18	Masp2	4.42586	-0.0596292	0.371399	0.550944	0.752560872176462
ENSMUSG00000028980.15	H6pd	20.57	-0.0375796	0.319127	0.828698	0.923119777308952
ENSMUSG00000028982.10	Slc25a33	54.5281	-0.190406	0.300776	0.343145	0.575121504135411
ENSMUSG00000028986.13	Klhl7	764.96	-0.16855	0.101333	0.0835167	0.224528414001916
ENSMUSG00000028988.14	Ctnnbip1	347.837	-0.100816	0.132003	0.414489	0.640229690236754
ENSMUSG00000028989.4	Angptl7	0.880008	-0.0545843	0.382687	0.311	NA
ENSMUSG00000028990.14	Lzic	440.749	-0.234389	0.124422	0.0452583	0.14234887484069
ENSMUSG00000028991.16	Mtor	553.477	-0.296026	0.137324	0.0202529	0.0765902540382318
ENSMUSG00000028992.14	Nmnat1	288.511	0.246248	0.125379	0.0370637	0.123091498782072
ENSMUSG00000028995.15	Fam126a	527.528	-0.475538	0.177422	0.00276764	0.0154432593677378
ENSMUSG00000028996.10	Rbp7	0.711434	0.0254516	0.377637	0.618929	NA
ENSMUSG00000028998.7	Tomm7	683.055	-0.255936	0.102033	0.00894706	0.0402588452040096
ENSMUSG00000028999.16	Rint1	241.757	-0.268445	0.172922	0.0806299	0.218308895179775
ENSMUSG00000029001.16	Fbxo44	318.221	-0.0109311	0.166264	0.940405	0.974255890874891
ENSMUSG00000029003.12	Mad2l2	644.462	0.496191	0.107023	1.38496e-06	1.85471798422558e-05
ENSMUSG00000029004.16	Kmt2e	807.909	0.207328	0.102749	0.0357186	0.119902361858309
ENSMUSG00000029005.5	Draxin	137.247	1.68896	0.196723	6.22003e-19	3.29159949499731e-17
ENSMUSG00000029007.9	Agtrap	114.055	0.872769	0.230284	2.0905e-05	0.000214878950719919
ENSMUSG00000029009.18	Mthfr	57.6276	-0.0722906	0.286784	0.701788	0.851540598781186
ENSMUSG00000029012.12	Orc5	456.519	-0.219127	0.133629	0.0787381	0.214674950748602
ENSMUSG00000029014.15	Dnajc2	481.765	-0.265212	0.140061	0.0404828	0.131456955681452
ENSMUSG00000029015.10	Slc26a5	1.35291	0.0245186	0.377336	0.652991	NA
ENSMUSG00000029016.14	Clcn6	494.935	-0.0628799	0.112871	0.558701	0.757202016758024
ENSMUSG00000029017.14	Pmpcb	1116.68	0.183462	0.0978149	0.0518772	0.157222659054373
ENSMUSG00000029019.9	Nppb	0.298377	0.0124185	0.378007	0.828766	NA
ENSMUSG00000029020.14	Mfn2	771.074	0.310119	0.156953	0.0299072	0.10412467035916
ENSMUSG00000029022.19	Miip	239.466	-0.346811	0.226128	0.0628045	0.181712270336606
ENSMUSG00000029026.18	Trp73	2.73965	-0.0274622	0.373873	0.704849	0.853201741672292
ENSMUSG00000029027.10	Dffb	115.197	0.115834	0.201511	0.499017	0.713783125475391
ENSMUSG00000029028.15	Lrrc47	91.1166	-0.22255	0.291315	0.273393	0.501343015185653
ENSMUSG00000029029.15	Wrap73	377.968	-0.323466	0.131226	0.00839283	0.0382585596109746
ENSMUSG00000029030.15	Tprgl	174.336	0.493944	0.281954	0.0238976	0.0873530978194747
ENSMUSG00000029032.13	Arhgef16	0.295228	0.0127064	0.378026	0.825169	NA
ENSMUSG00000029033.17	Acap3	1088.51	0.496884	0.114877	5.92128e-06	6.93351372338235e-05
ENSMUSG00000029034.10	Ints11	809.398	-0.138358	0.0874123	0.103266	0.262101740843834
ENSMUSG00000029036.19	Atad3a	1414.5	-0.0805584	0.0809881	0.307828	0.539406363593126
ENSMUSG00000029038.10	Ssu72	933.994	0.0434698	0.077788	0.569354	0.764817071647721
ENSMUSG00000029047.14	Pex10	110.001	-0.116454	0.228454	0.524125	0.733078382452389
ENSMUSG00000029048.4	Rer1	1203.09	0.0263261	0.0846852	0.750664	0.880119116224987
ENSMUSG00000029049.15	Morn1	45.0759	0.468764	0.332568	0.0446637	0.141033229224904
ENSMUSG00000029050.16	Ski	194.433	-0.213602	0.146683	0.113167	0.278880380193514
ENSMUSG00000029053.17	Prkcz	61.5722	-0.735961	0.609001	0.0189536	0.0730386216839727
ENSMUSG00000029054.9	Gabrd	0.408538	0.0186022	0.3784	0.714607	NA
ENSMUSG00000029055.18	Plch2	2.35697	0.0277869	0.375826	0.695275	0.847839634234449
ENSMUSG00000029056.14	Pank4	454.206	0.104925	0.140933	0.422899	0.648137288572693
ENSMUSG00000029059.10	Prxl2b	99.5583	0.130918	0.210294	0.457426	0.679655113534293
ENSMUSG00000029060.18	Mib2	244.414	0.311696	0.204129	0.0733711	0.203801647205091
ENSMUSG00000029061.3	Mmp23	12.3212	0.256404	0.481038	0.0670547	0.191044290892254
ENSMUSG00000029062.15	Cdk11b	579.59	-0.42035	0.111327	7.67892e-05	0.000678366199742366
ENSMUSG00000029063.17	Nadk	1584.23	0.179218	0.101213	0.0658022	0.188194872323959
ENSMUSG00000029064.16	Gnb1	2153.95	-0.305776	0.0834952	0.000166787	0.00135185140501633
ENSMUSG00000029066.13	Mrpl20	741.217	0.0631717	0.105583	0.532519	0.738896982248391
ENSMUSG00000029068.17	Ccnl2	1038.14	-0.0459847	0.0994014	0.630813	0.80654956381388
ENSMUSG00000029070.10	Mxra8	1244.94	1.62864	0.0757558	1.39984e-103	1.04383719991472e-100
ENSMUSG00000029071.17	Dvl1	126.858	-0.0406337	0.182204	0.798079	0.907561439688927
ENSMUSG00000029072.4	Tas1r3	8.25754	-0.15647	0.396065	0.24839	0.472062316984535
ENSMUSG00000029073.10	Cptp	271.558	-0.0869582	0.15676	0.540739	0.745321418446152
ENSMUSG00000029074.15	Ttll10	2.09267	0.0939936	0.391372	0.18229	0.38546978251887
ENSMUSG00000029075.7	Tnfrsf4	8.69413	0.0153954	0.356133	0.903987	0.958066388819452
ENSMUSG00000029076.15	Sdf4	1856.15	0.488047	0.0644194	1.46702e-14	5.26618259835139e-13
ENSMUSG00000029082.18	Bst1	4.25026	0.0786995	0.382685	0.320553	0.551974931826805
ENSMUSG00000029084.6	Cd38	24.0456	-0.0214314	0.283815	0.908261	0.959458282494366
ENSMUSG00000029086.16	Prom1	175.224	-0.893597	0.227586	1.14999e-05	0.000125436126446959
ENSMUSG00000029088.17	Kcnip4	2.56856	-0.00401263	0.367245	0.964656	0.985732922687207
ENSMUSG00000029089.9	5730480H06Rik	115.741	-0.0938924	0.205409	0.583974	0.774273471792873
ENSMUSG00000029090.13	Adgra3	141.548	-0.0281706	0.203569	0.868219	0.942556353477089
ENSMUSG00000029093.15	Sorcs2	119.944	0.743494	0.286272	0.00153928	0.00940127597289054
ENSMUSG00000029094.13	Afap1	482.969	0.258216	0.138938	0.0453616	0.142558682153688
ENSMUSG00000029095.18	Ablim2	16.6426	0.392624	0.647365	0.0269871	0.0961397777290189
ENSMUSG00000029096.16	Htra3	242.037	-0.0361059	0.169554	0.810528	0.914114730856821
ENSMUSG00000029097.12	Trmt44	79.5177	0.16952	0.238011	0.365783	0.597319538444242
ENSMUSG00000029098.18	Acox3	227.784	0.104754	0.194989	0.532487	0.738896982248391
ENSMUSG00000029101.17	Rgs12	262.131	0.0197055	0.193574	0.90724	0.959097618459142
ENSMUSG00000029102.10	Hgfac	3.91038	-0.0382013	0.376783	0.56736	0.76316289698638
ENSMUSG00000029103.17	Lrpap1	1169.69	0.677093	0.111684	3.21686e-10	7.57139392045207e-09
ENSMUSG00000029104.16	Htt	219.298	0.0183762	0.145785	0.892407	0.952748198089451
ENSMUSG00000029106.15	Add1	1774.47	0.0526206	0.101065	0.589864	0.778610739443147
ENSMUSG00000029108.15	Pcdh7	216.824	0.590171	0.244872	0.00394813	0.0207062293677362
ENSMUSG00000029110.14	Rnf4	2152.01	-0.143268	0.0577372	0.0119077	0.0505945429527589
ENSMUSG00000029111.8	Nelfa	372.752	-0.330448	0.117571	0.00299436	0.0164833399852762
ENSMUSG00000029112.6	Nkx1-1	0.274453	-0.0365748	0.38151	0.623541	NA
ENSMUSG00000029119.10	Man2b2	324.713	0.66903	0.16287	9.20426e-06	0.000102858207510874
ENSMUSG00000029120.11	Ppp2r2c	19.9733	-0.0598135	0.326254	0.724231	0.8637587590234
ENSMUSG00000029121.17	Crmp1	663.862	-1.91279	0.125158	7.00148e-54	1.8829381716496e-51
ENSMUSG00000029122.12	Evc	266.463	-0.0895502	0.146643	0.506307	0.719977876567146
ENSMUSG00000029123.9	Stk32b	6.7478	3.36322	1.29555	0.00049602	0.00353177306271792
ENSMUSG00000029125.15	Stx18	333.393	0.0877083	0.139882	0.500273	0.715054868836749
ENSMUSG00000029126.8	Nsg1	773.63	-0.252651	0.118415	0.024113	0.0879637961215142
ENSMUSG00000029127.16	Zbtb49	77.6083	0.0847556	0.254805	0.657706	0.824156440089874
ENSMUSG00000029128.13	Rab28	499.1	-0.0576045	0.136984	0.650932	0.819722482133817
ENSMUSG00000029130.13	Rnf32	62.5385	-0.232074	0.253544	0.233174	0.453654649080917
ENSMUSG00000029131.15	Dnajb6	970.804	-0.0368019	0.0905059	0.67559	0.8343872904723
ENSMUSG00000029134.15	Plb1	2.15225	-0.177196	0.426102	0.0908876	0.238409216648569
ENSMUSG00000029135.11	Fosl2	68.3374	-0.362704	0.2761	0.0833203	0.224150568963487
ENSMUSG00000029136.10	Rbks	12.5921	-0.094151	0.354724	0.535898	0.741327865232907
ENSMUSG00000029138.5	4930548H24Rik	10.4969	-0.317205	0.45112	0.123392	0.296375202561157
ENSMUSG00000029141.17	Slc4a1ap	221.543	-0.0750615	0.187066	0.643275	0.81533913349588
ENSMUSG00000029145.13	Eif2b4	600.979	0.00838535	0.109841	0.937372	0.972956755991342
ENSMUSG00000029146.15	Snx17	1506.06	0.0403796	0.0711576	0.563428	0.760305865512849
ENSMUSG00000029147.12	Ppm1g	954.049	-0.208114	0.111165	0.0494335	0.151722477709532
ENSMUSG00000029148.16	Nrbp1	1357.92	-0.0563951	0.0807003	0.473629	0.693407279405461
ENSMUSG00000029149.15	Krtcap3	2.30362	0.0537921	0.370522	0.596566	0.783371349990408
ENSMUSG00000029151.15	Slc30a3	0.782127	0.0445862	0.38326	0.306215	NA
ENSMUSG00000029152.14	Ociad1	1315.45	0.133879	0.09733	0.15481	0.345508847623852
ENSMUSG00000029153.12	Ociad2	267.141	0.559047	0.181814	0.000620949	0.00430361751884543
ENSMUSG00000029154.14	Cwh43	0.100364	-0.0247613	0.379983	0.879896	NA
ENSMUSG00000029155.17	Spata18	2.61889	-0.0740844	0.385732	0.248511	0.472117602276073
ENSMUSG00000029156.12	Sgcb	798.825	0.605565	0.0983409	2.46486e-10	5.90306597415567e-09
ENSMUSG00000029158.10	Yipf7	0.449864	0.0074573	0.37763	0.805143	NA
ENSMUSG00000029161.9	Cgref1	72.8506	0.0125201	0.202414	0.943015	0.975296906616733
ENSMUSG00000029162.16	Khk	58.9261	0.605008	0.39377	0.0218155	0.0810608105510581
ENSMUSG00000029163.10	Emilin1	126.122	0.19139	0.244028	0.316223	0.547997174126043
ENSMUSG00000029165.18	Agbl5	55.0811	0.669302	0.467545	0.0193248	0.0740362896878878
ENSMUSG00000029166.15	Mapre3	263.464	0.313372	0.179511	0.0481385	0.148777727918302
ENSMUSG00000029167.14	Ppargc1a	430.532	0.616758	0.126675	3.09236e-07	4.62443983900076e-06
ENSMUSG00000029168.15	Dpysl5	56.0091	-0.801454	0.345191	0.0026561	0.0149326201296015
ENSMUSG00000029169.12	Dhx15	1082.76	-0.509178	0.0881028	2.86843e-09	5.8310499928461e-08
ENSMUSG00000029171.13	Pgm2	310.648	-0.259156	0.123462	0.0258177	0.0927798817603347
ENSMUSG00000029173.13	Sepsecs	175.152	-0.137322	0.230869	0.454593	0.676733583057036
ENSMUSG00000029174.19	Tbc1d1	406.414	-0.481077	0.169081	0.001669	0.0100772676111242
ENSMUSG00000029175.18	Slc35f6	460.208	0.0105504	0.110449	0.922536	0.966547975769698
ENSMUSG00000029176.14	Anapc4	725.086	-0.204453	0.114454	0.0597706	0.17512710128403
ENSMUSG00000029177.10	Cenpa	874.892	-0.450089	0.100976	3.66983e-06	4.53682139133838e-05
ENSMUSG00000029178.15	Klf3	468.956	0.0544122	0.142019	0.68055	0.8380120090347
ENSMUSG00000029179.15	Zcchc4	112.029	0.232116	0.258698	0.240058	0.462713718759713
ENSMUSG00000029182.11	Fam166c	1.82092	-0.0301392	0.377825	0.586153	0.775533793577783
ENSMUSG00000029184.6	Olfr109	0.499951	-0.0276102	0.378933	0.611656	NA
ENSMUSG00000029185.15	Fam114a1	92.9072	0.823369	0.323393	0.00144702	0.00889409918061608
ENSMUSG00000029186.13	Pi4k2b	23.3151	-0.0372936	0.328265	0.821715	0.919541106216214
ENSMUSG00000029188.15	Slc34a2	0.400369	0.0223158	0.378672	0.68865	NA
ENSMUSG00000029189.11	Sel1l3	85.4416	0.476088	0.258722	0.0216222	0.0804700815806301
ENSMUSG00000029190.20	D5Ertd579e	451.316	0.0673539	0.115734	0.54603	0.748902507053852
ENSMUSG00000029191.17	Rfc1	784.051	-0.0370326	0.0985851	0.693942	0.846996904194989
ENSMUSG00000029192.18	Tbc1d14	557.758	-0.204276	0.119891	0.0695491	0.196411175135105
ENSMUSG00000029193.8	Cckar	1.37659	-0.0889402	0.389087	0.196899	NA
ENSMUSG00000029195.11	Klb	0.321712	-0.0377141	0.381729	0.579251	NA
ENSMUSG00000029196.10	Tada2b	47.1567	0.244412	0.268238	0.224153	0.442772604261066
ENSMUSG00000029198.4	Grpel1	924.575	-0.110368	0.0824136	0.168908	0.366478179658841
ENSMUSG00000029199.12	Lias	561.99	0.186062	0.119191	0.0994718	0.25494897141983
ENSMUSG00000029201.15	Ugdh	334.882	-0.670017	0.141407	5.08432e-07	7.32865661596726e-06
ENSMUSG00000029202.13	Pds5a	282.629	-0.1691	0.196315	0.313976	0.545459131078539
ENSMUSG00000029203.17	Ube2k	642.678	-0.28827	0.124932	0.0141391	0.0576995877230289
ENSMUSG00000029204.8	Rhoh	1.10113	0.0838318	0.38294	0.339257	NA
ENSMUSG00000029206.14	Nsun7	27.1333	0.25319	0.392393	0.203209	0.414477266199787
ENSMUSG00000029207.17	Apbb2	348.661	-0.294141	0.115355	0.00720084	0.0338674660333243
ENSMUSG00000029208.17	Guf1	284.992	-0.100949	0.16074	0.48685	0.704487215274156
ENSMUSG00000029209.16	Gnpda2	362.321	0.257178	0.106015	0.0112759	0.0484623298879757
ENSMUSG00000029211.12	Gabra4	72.6719	1.24394	0.296986	2.36734e-06	3.0364453038421e-05
ENSMUSG00000029212.12	Gabrb1	91.237	0.317762	0.598133	0.00548704	0.0272264472004
ENSMUSG00000029213.12	Commd8	493.06	0.0921674	0.113557	0.394991	0.622896646518083
ENSMUSG00000029217.17	Tec	9.78215	-0.136278	0.392167	0.263662	0.49051710512334
ENSMUSG00000029219.11	Slc10a4	3.80462	0.166836	0.398105	0.242568	0.465472773323255
ENSMUSG00000029221.16	Slc30a9	871.261	-0.101563	0.12777	0.391312	0.619281900718136
ENSMUSG00000029223.13	Uchl1	244.96	-0.607021	0.13869	3.37142e-06	4.20700917445028e-05
ENSMUSG00000029227.16	Fip1l1	824.604	-0.131346	0.111013	0.216465	0.432376076186626
ENSMUSG00000029228.16	Lnx1	66.8771	0.306306	0.288315	0.143726	0.32864344517908
ENSMUSG00000029229.9	Chic2	83.0716	-0.0931537	0.313384	0.611327	0.79212575789715
ENSMUSG00000029231.16	Pdgfra	298.555	-0.145364	0.202048	0.396164	0.623519893524341
ENSMUSG00000029233.16	Srd5a3	321.89	0.536172	0.148212	9.95971e-05	0.000858924153630197
ENSMUSG00000029234.14	Tmem165	142.069	-0.331612	0.251797	0.0937175	0.243727979240739
ENSMUSG00000029235.15	Pdcl2	0.282554	-0.0367835	0.381549	0.616219	NA
ENSMUSG00000029236.5	Nmu	3.22355	-0.161146	0.411449	0.154915	0.345577171491918
ENSMUSG00000029238.12	Clock	229.123	-0.172991	0.183976	0.281556	0.511163827935244
ENSMUSG00000029245.17	Epha5	430.851	0.425606	0.149128	0.00197574	0.0115811283357589
ENSMUSG00000029246.15	Ppat	419.441	-0.240093	0.121151	0.0358796	0.12029516338187
ENSMUSG00000029247.18	Paics	2721.17	-0.172431	0.048884	0.000371502	0.00275519237058728
ENSMUSG00000029248.15	Thegl	0.104763	0.0248788	0.379966	0.83051	NA
ENSMUSG00000029249.16	Rest	216.656	0.0736481	0.158778	0.610534	0.79176746574506
ENSMUSG00000029250.6	Polr2b	1325.74	-0.25179	0.113995	0.0201061	0.076124515374563
ENSMUSG00000029253.13	Cenpc1	313.425	-0.343204	0.177841	0.0294717	0.10295650006386
ENSMUSG00000029254.17	Stap1	2.66987	-0.0509504	0.365704	0.650694	0.819549381470731
ENSMUSG00000029260.16	Ugt2b34	0.0844572	-0.0236941	0.379885	0.879896	NA
ENSMUSG00000029263.16	Pigg	139.306	-0.0994743	0.216751	0.575886	0.768830736130649
ENSMUSG00000029265.5	Dr1	238.788	-0.00880626	0.138305	0.943788	0.975666033738744
ENSMUSG00000029267.18	Mtf2	258.819	-0.257895	0.1627	0.0791329	0.215429042994517
ENSMUSG00000029269.12	Sult1b1	0.362433	0.0392681	0.382019	0.511151	NA
ENSMUSG00000029270.11	Dipk1a	193.624	0.777593	0.275525	0.000746398	0.00503903845748841
ENSMUSG00000029275.19	Gfi1	0.0844572	-0.0236941	0.379885	0.879896	NA
ENSMUSG00000029276.14	Glmn	184.321	-0.273434	0.152774	0.0498185	0.152447699519361
ENSMUSG00000029279.16	Brdt	24.7279	0.126204	0.310709	0.510004	0.723005082364953
ENSMUSG00000029283.18	Cdc7	439.137	-0.116152	0.148675	0.394238	0.622171270266842
ENSMUSG00000029286.13	Enam	0.0926291	-0.0242646	0.379936	0.879896	NA
ENSMUSG00000029287.15	Tgfbr3	16.4713	2.76907	0.851023	5.30392e-05	0.000491031606099166
ENSMUSG00000029290.13	Zfp326	261.296	-0.217153	0.195437	0.196337	0.405348795231698
ENSMUSG00000029291.12	Rufy3	365.376	0.0861906	0.15122	0.534884	0.740517671817459
ENSMUSG00000029298.16	Gbp9	203.073	0.528375	0.284987	0.0173295	0.0679308131584212
ENSMUSG00000029299.15	Abcg3	0.0906083	0.0239484	0.379876	0.83051	NA
ENSMUSG00000029304.15	Spp1	1168.87	-1.55055	0.109345	9.66292e-47	2.1136033828282e-44
ENSMUSG00000029306.9	Ibsp	0.285088	-0.0368583	0.381563	0.613446	NA
ENSMUSG00000029307.8	Dmp1	28.7601	1.38186	0.509455	0.000410629	0.00299261335970767
ENSMUSG00000029309.8	Sparcl1	7110.08	3.16073	0.0546215	0	0
ENSMUSG00000029310.14	Nudt9	446.384	0.523051	0.114834	1.87283e-06	2.44457432601157e-05
ENSMUSG00000029311.17	Hsd17b11	7.63214	0.252295	0.45335	0.120263	0.291075901122975
ENSMUSG00000029312.13	Klhl8	108.686	-0.0517687	0.176353	0.739578	0.87355330005709
ENSMUSG00000029313.19	Aff1	156.902	0.0869643	0.194682	0.603796	0.787757737755634
ENSMUSG00000029314.15	Gpat3	4.38106	0.1348	0.40044	0.190761	0.397692109072008
ENSMUSG00000029319.9	Coq2	194.381	0.105119	0.18328	0.513424	0.725721112459303
ENSMUSG00000029320.12	1700016H13Rik	0.802913	-0.044477	0.383273	0.316389	NA
ENSMUSG00000029321.2	Slc10a6	0.0926291	-0.0242646	0.379936	0.879896	NA
ENSMUSG00000029326.14	Enoph1	390.422	-0.171503	0.142565	0.1926	0.400355080443258
ENSMUSG00000029328.16	Hnrnpdl	1697.64	-0.130926	0.0665836	0.0455712	0.142971156372609
ENSMUSG00000029330.9	Cds1	1.60736	-0.0137197	0.375085	0.82529	NA
ENSMUSG00000029334.15	Prkg2	51.3561	-0.986379	0.330203	0.000294101	0.00225244244030069
ENSMUSG00000029335.6	Bmp3	47.2851	2.42126	0.450736	3.9941e-09	7.92300928781246e-08
ENSMUSG00000029337.3	Fgf5	2.66076	-0.0607769	0.367225	0.593874	0.781362117019042
ENSMUSG00000029338.14	Antxr2	148.724	0.436798	0.219119	0.0183747	0.0712920644765414
ENSMUSG00000029343.18	Crybb1	3.74167	0.467279	0.84877	0.0178258	0.0695882814996235
ENSMUSG00000029344.16	Tpst2	269.221	0.0611035	0.136491	0.632165	0.80724472856767
ENSMUSG00000029345.14	Tfip11	295.098	0.0419523	0.170628	0.787549	0.901986357236116
ENSMUSG00000029346.13	Srrd	18.4996	0.100509	0.335381	0.566718	0.76248707514968
ENSMUSG00000029348.12	Asphd2	20.4421	-0.753326	0.791434	0.0199499	0.0757590052760039
ENSMUSG00000029352.15	Crybb3	1.20546	0.00356223	0.37387	0.964969	NA
ENSMUSG00000029359.14	Tesc	41.2029	-0.547106	0.447672	0.0384684	0.126366395279849
ENSMUSG00000029361.19	Nos1	4.30943	0.0458302	0.366501	0.643099	0.815178882664505
ENSMUSG00000029363.15	Rfc5	662.642	-0.136701	0.134131	0.275329	0.503711200406444
ENSMUSG00000029364.16	Wsb2	306.002	-0.19227	0.140103	0.138092	0.320015823011718
ENSMUSG00000029366.11	Dck	899.7	-0.816118	0.10888	1.16422e-14	4.21613773611073e-13
ENSMUSG00000029368.11	Alb	0.253372	-0.0359882	0.381401	0.643078	NA
ENSMUSG00000029369.18	Afm	0.54968	1.7159e-05	0.377213	0.995294	NA
ENSMUSG00000029371.8	Cxcl5	27.2982	0.357444	0.361603	0.116283	0.284440589505989
ENSMUSG00000029372.8	Ppbp	0.190059	-0.0326193	0.380861	0.738625	NA
ENSMUSG00000029373.8	Pf4	3.04238	0.235963	0.464893	0.0712424	0.199612436155181
ENSMUSG00000029375.7	Cxcl15	0.941694	-0.0793321	0.384113	0.309471	NA
ENSMUSG00000029376.9	Mthfd2l	76.3706	-0.079079	0.229791	0.6644	0.828039006127681
ENSMUSG00000029377.6	Ereg	10.0837	0.0654197	0.360031	0.623473	0.800909328404212
ENSMUSG00000029378.6	Areg	12.9519	0.0799838	0.320329	0.658611	0.824236490755881
ENSMUSG00000029379.11	Cxcl3	0.104763	0.0248788	0.379966	0.83051	NA
ENSMUSG00000029380.12	Cxcl1	25.6442	0.153925	0.306164	0.434751	0.659586706719339
ENSMUSG00000029381.17	Shroom3	23.4901	-0.0715026	0.322757	0.683683	0.840005313467107
ENSMUSG00000029384.6	2010109A12Rik	1.32566	-0.0737281	0.387682	0.168523	NA
ENSMUSG00000029385.15	Ccng2	46.612	0.110624	0.26264	0.566714	0.76248707514968
ENSMUSG00000029387.11	Gtf2h3	425.461	-0.375601	0.138376	0.00348662	0.0187227346399414
ENSMUSG00000029388.15	Eif2b1	743.232	-0.19443	0.105706	0.0547303	0.163751571607115
ENSMUSG00000029389.18	Ddx55	136.197	0.34971	0.213192	0.0516286	0.156700530925414
ENSMUSG00000029390.14	Tmed2	3215.69	-0.0846435	0.0770821	0.261043	0.486858822086247
ENSMUSG00000029392.13	Rilpl1	150.834	0.474309	0.231086	0.0139946	0.0572237533328476
ENSMUSG00000029394.12	Cdk2ap1	954.977	-0.0558624	0.104869	0.578417	0.77059865356137
ENSMUSG00000029397.16	Rchy1	686.869	-0.149291	0.0988547	0.116999	0.285604614001315
ENSMUSG00000029401.9	Rilpl2	201.794	0.0506182	0.197054	0.766836	0.89086761360731
ENSMUSG00000029402.9	Snrnp35	102.158	-0.325154	0.230788	0.0839846	0.225272548595807
ENSMUSG00000029403.15	Cdkl2	15.1957	-0.113347	0.328675	0.527831	0.735501688696456
ENSMUSG00000029404.16	Arl6ip4	401.966	0.230327	0.157517	0.107121	0.268538355798855
ENSMUSG00000029405.17	G3bp2	1510.11	-0.0958422	0.093262	0.289398	0.520349407555364
ENSMUSG00000029406.16	Pitpnm2	56.2775	0.191426	0.300303	0.342872	0.574857644707257
ENSMUSG00000029407.11	Uso1	124.268	-0.396489	0.206666	0.0246998	0.0896458956196101
ENSMUSG00000029408.14	Abcb9	61.9035	-0.30929	0.334401	0.154863	0.345508847623852
ENSMUSG00000029410.12	Ppef2	0.491549	0.010623	0.377617	0.830448	NA
ENSMUSG00000029413.15	Naaa	20.6824	0.220367	0.348956	0.275144	0.503525059004818
ENSMUSG00000029414.12	Kntc1	173.02	-0.180571	0.255734	0.349944	0.581939953928311
ENSMUSG00000029415.5	Sdad1	202.03	-0.237803	0.19108	0.150295	0.33893915644811
ENSMUSG00000029416.18	Slc15a4	180.577	-0.261481	0.182957	0.103089	0.26187407320356
ENSMUSG00000029417.10	Cxcl9	0.408305	0.0400636	0.382191	0.479208	NA
ENSMUSG00000029419.9	Ajm1	18.2269	0.346129	0.58234	0.0357732	0.120026246354171
ENSMUSG00000029420.15	Rimbp2	6.8681	0.204624	0.414931	0.184067	0.388275914146996
ENSMUSG00000029422.16	Rsrc2	787.21	-0.149968	0.085742	0.0719615	0.200975311207376
ENSMUSG00000029423.11	Piwil1	0.811603	-0.0372202	0.379261	0.500601	NA
ENSMUSG00000029426.9	Scarb2	725.048	-0.0286649	0.092264	0.750841	0.880119648181504
ENSMUSG00000029427.12	Zcchc8	395.762	-0.00787138	0.126336	0.94699	0.977498196201441
ENSMUSG00000029428.14	Stx2	195.822	-0.0879817	0.221102	0.623887	0.801049888920527
ENSMUSG00000029430.14	Ran	7010.2	-0.354823	0.0682672	1.29599e-07	2.09053105950092e-06
ENSMUSG00000029431.6	B3gnt4	16.1405	-0.0958608	0.347835	0.551037	0.752560872176462
ENSMUSG00000029432.13	Nipsnap2	1002.86	0.151366	0.09398	0.096201	0.248610186612383
ENSMUSG00000029433.17	Diablo	1074.86	0.247696	0.0845482	0.002598	0.0146511745789403
ENSMUSG00000029434.13	Vps33a	513.032	0.064316	0.131314	0.602532	0.786840825233372
ENSMUSG00000029436.10	Mmp17	13.4531	-0.363167	0.528988	0.0767029	0.210807732347492
ENSMUSG00000029438.10	Bcl7a	221.962	-0.472426	0.192382	0.00522037	0.0261534797021672
ENSMUSG00000029439.15	Sfswap	240.75	-0.0559136	0.156331	0.693128	0.846542028108102
ENSMUSG00000029440.16	Psmd9	463.229	-0.0936145	0.124247	0.424174	0.649180659861448
ENSMUSG00000029442.19	Wdr66	9.41696	-0.405527	0.598494	0.0502418	0.15331403827201
ENSMUSG00000029445.14	Hpd	0.190059	-0.0326193	0.380861	0.738625	NA
ENSMUSG00000029446.15	Psph	634.477	-0.0787117	0.118278	0.476035	0.69502935896948
ENSMUSG00000029447.14	Cct6a	4164.52	-0.536514	0.0798093	6.33743e-12	1.80495675613956e-10
ENSMUSG00000029449.12	Rhof	14.0862	-0.0726656	0.348177	0.630952	0.80654956381388
ENSMUSG00000029451.15	Pramel27	0.32196	0.0378476	0.381738	0.555069	NA
ENSMUSG00000029452.19	Tmem116	11.0041	0.0112478	0.347817	0.937714	0.973088237707651
ENSMUSG00000029454.16	Mapkapk5	99.3173	0.174872	0.213989	0.3258	0.557587569183842
ENSMUSG00000029455.15	Aldh2	643.891	0.27863	0.120436	0.0144027	0.0585859042658406
ENSMUSG00000029456.13	Acad10	105.162	0.21592	0.295285	0.28924	0.520303324389899
ENSMUSG00000029458.15	Brap	430.809	-0.173883	0.110154	0.0980669	0.252194711656618
ENSMUSG00000029461.18	Fam168a	695.025	-0.320369	0.19556	0.0573886	0.169977306011634
ENSMUSG00000029462.19	Vps29	1413.34	0.156429	0.0657827	0.0157149	0.0628023306719249
ENSMUSG00000029463.6	Fam216a	748.518	-0.15188	0.112569	0.156498	0.348257740551143
ENSMUSG00000029464.11	Gpn3	348.496	-0.196878	0.122422	0.0881318	0.233118655547407
ENSMUSG00000029465.15	Arpc3	800.74	-0.0859981	0.0890815	0.320008	0.551496396521088
ENSMUSG00000029466.12	Anapc7	483.912	-0.0193005	0.13438	0.877008	0.945335746405697
ENSMUSG00000029467.16	Atp2a2	624.45	-0.108632	0.0989673	0.252774	0.477018679795324
ENSMUSG00000029468.18	P2rx7	924.631	-0.446883	0.0837127	4.2763e-08	7.34583849721327e-07
ENSMUSG00000029469.15	Ift81	223.877	-0.0971849	0.18295	0.542697	0.746390637867595
ENSMUSG00000029470.16	P2rx4	192.894	0.575613	0.186105	0.000562228	0.00393655292470681
ENSMUSG00000029471.14	Camkk2	330.911	1.77681	0.204509	2.46106e-19	1.34131841174421e-17
ENSMUSG00000029472.14	Anapc5	3134.21	0.0863599	0.0699085	0.209055	0.421989738623146
ENSMUSG00000029474.8	Rnf34	510.173	0.0890608	0.171145	0.560596	0.758293061561397
ENSMUSG00000029475.18	Kdm2b	351.042	-0.133657	0.155656	0.345154	0.576779608853233
ENSMUSG00000029477.15	Morn3	2.77628	0.189501	0.449545	0.00982196	0.0433676029186596
ENSMUSG00000029478.17	Ncor2	441.504	-0.543717	0.197151	0.00173521	0.0104194985128051
ENSMUSG00000029480.14	Dhx37	126.493	-0.155656	0.257803	0.419138	0.644600471519056
ENSMUSG00000029482.5	Aacs	995.133	-0.288319	0.108632	0.00541451	0.0269061157959258
ENSMUSG00000029484.13	Anxa3	3021.74	-0.675148	0.0562476	8.58939e-34	1.13636245982298e-31
ENSMUSG00000029486.14	Mrpl1	255.21	0.00164527	0.159891	0.992626	0.997123443134315
ENSMUSG00000029490.5	Mfsd7a	1.86114	0.012171	0.376111	0.827319	0.92214735860781
ENSMUSG00000029491.8	Pde6b	0.846384	-0.00686955	0.377094	0.832037	NA
ENSMUSG00000029499.12	Pxmp2	96.5056	0.859243	0.296922	0.000495762	0.00353147086216557
ENSMUSG00000029500.17	Pgam5	584.01	-0.201625	0.107422	0.0496924	0.152147048890702
ENSMUSG00000029501.15	Ankle2	377.105	0.280791	0.141532	0.0320802	0.110099563965231
ENSMUSG00000029502.15	Golga3	262.31	0.167155	0.182799	0.296972	0.528058722841126
ENSMUSG00000029503.17	P2rx2	2.78111	0.117557	0.396937	0.17402	0.374055320710315
ENSMUSG00000029504.6	Ddx51	60.9001	0.714191	0.462601	0.0147763	0.0597351074784274
ENSMUSG00000029505.18	Ep400	480.746	-0.0193337	0.254312	0.916092	0.963055587386879
ENSMUSG00000029507.17	Pus1	350.038	-0.256734	0.130573	0.0355609	0.119568970395123
ENSMUSG00000029510.16	Gpc2	132.078	-1.28823	0.242736	9.54409e-09	1.81847577056908e-07
ENSMUSG00000029512.12	Ulk1	103.882	0.278329	0.279701	0.174678	0.374980193111106
ENSMUSG00000029513.15	Prkab1	385.614	0.213951	0.100534	0.027003	0.0961544749236977
ENSMUSG00000029516.20	Cit	90.2198	-0.327315	0.396575	0.135874	0.316440406446458
ENSMUSG00000029518.16	Rab35	67.1674	0.126376	0.209835	0.473291	0.69299715796059
ENSMUSG00000029521.8	Chek2	356.821	-0.523336	0.235048	0.00767369	0.0355332424529203
ENSMUSG00000029524.17	Sirt4	116.276	0.416737	0.305916	0.0606488	0.177230769237142
ENSMUSG00000029526.6	1700123K08Rik	0.555775	-0.0423516	0.382735	0.40841	NA
ENSMUSG00000029528.20	Pxn	180.358	-0.229583	0.181707	0.149562	0.337817788191742
ENSMUSG00000029530.17	Ccr9	3.58888	0.250426	0.486023	0.0453718	0.142563609880871
ENSMUSG00000029534.18	St7	88.856	0.196434	0.254018	0.311736	0.543627718909863
ENSMUSG00000029535.5	Triap1	201.572	-0.248124	0.212378	0.161936	0.356306868857441
ENSMUSG00000029536.9	Gatc	342.854	-0.0910122	0.154679	0.517931	0.728513699937964
ENSMUSG00000029538.15	Srsf9	146.122	-0.151116	0.207023	0.383896	0.612687579088219
ENSMUSG00000029544.17	Cabp1	2.79776	-0.0236828	0.369244	0.78068	0.898276799881432
ENSMUSG00000029545.14	Acads	672.049	0.239182	0.108031	0.0206324	0.0776496475566468
ENSMUSG00000029546.13	Uncx	1.15755	0.00543838	0.371835	0.944124	NA
ENSMUSG00000029547.11	Ints1	266.81	-0.13507	0.150685	0.327002	0.559089931559567
ENSMUSG00000029550.12	Sppl3	95.901	0.182709	0.224463	0.318411	0.550077181246839
ENSMUSG00000029551.14	Psmg3	290.027	-0.147253	0.136877	0.247128	0.470699930952776
ENSMUSG00000029552.20	Tes	10.3169	0.303969	0.488843	0.0843893	0.225888398886961
ENSMUSG00000029553.11	Tfec	2.84868	0.113528	0.402726	0.0491956	0.151190184366628
ENSMUSG00000029554.16	Mad1l1	493.735	0.105455	0.116259	0.34067	0.572494971991025
ENSMUSG00000029556.13	Hnf1a	1.6929	0.0521159	0.382546	0.301828	NA
ENSMUSG00000029557.8	Mrm2	129.657	-0.00645569	0.166519	0.964472	0.985620063083824
ENSMUSG00000029559.16	2210016L21Rik	372.106	0.104186	0.168609	0.490935	0.707885324182346
ENSMUSG00000029560.13	Snx8	302.072	0.421034	0.160777	0.0040151	0.0209903386396
ENSMUSG00000029561.18	Oasl2	8.06043	0.0115041	0.360703	0.922201	0.966382074660885
ENSMUSG00000029563.17	Foxp2	35.7859	0.213677	0.378291	0.252541	0.47680167620948
ENSMUSG00000029564.13	4930519G04Rik	1.7009	-0.0860883	0.384909	0.297818	NA
ENSMUSG00000029569.10	Tmem168	523.512	0.295265	0.1267	0.0131455	0.0546368280500516
ENSMUSG00000029570.6	Lfng	472.424	-0.631934	0.170355	5.26662e-05	0.000488129623760849
ENSMUSG00000029571.15	Tmem106b	884.212	0.720973	0.13366	1.45924e-08	2.72651173863545e-07
ENSMUSG00000029575.18	Mmab	393.227	0.179849	0.152346	0.196951	0.406259492944938
ENSMUSG00000029576.18	Radil	6.39933	-0.166181	0.417041	0.131507	0.309234823552745
ENSMUSG00000029577.14	Ube3b	742.218	0.264705	0.125554	0.0268725	0.0957731505761962
ENSMUSG00000029578.16	Wipi2	835	-0.0327607	0.122551	0.773885	0.894937140309536
ENSMUSG00000029580.15	Actb	49583.7	-0.332046	0.0451625	1.06883e-13	3.58572690180564e-12
ENSMUSG00000029581.15	Fscn1	1597.07	-0.667043	0.126566	3.29705e-08	5.80345163164891e-07
ENSMUSG00000029587.17	Zfp12	98.5464	0.0434979	0.20594	0.802964	0.909585687231194
ENSMUSG00000029591.15	Ung	300.047	0.224721	0.168026	0.135061	0.315130621319442
ENSMUSG00000029592.12	Usp30	66.5595	-0.0219095	0.284877	0.905286	0.958438130598562
ENSMUSG00000029594.13	Rbm19	186.801	-0.441988	0.238757	0.0237608	0.0869498663314591
ENSMUSG00000029595.10	Lhx5	0.674447	-0.0429496	0.38089	0.435725	NA
ENSMUSG00000029596.14	Sdsl	12.3205	0.219779	0.3772	0.255125	0.480188806666679
ENSMUSG00000029597.15	Sds	1.75624	-0.00393445	0.371231	0.958638	0.982592760166705
ENSMUSG00000029598.13	Plbd2	658.957	0.906602	0.162547	3.55851e-09	7.12788871497625e-08
ENSMUSG00000029599.14	Ddx54	705.53	-0.178841	0.137001	0.160191	0.3540732820098
ENSMUSG00000029600.11	Rita1	143.56	0.0035108	0.202623	0.985415	0.993777165139193
ENSMUSG00000029601.14	Iqcd	4.76071	0.0949236	0.375338	0.425131	0.650160439823437
ENSMUSG00000029602.12	Rasal1	31.1294	0.516004	0.662013	0.0388994	0.127399704646218
ENSMUSG00000029603.16	Dtx1	154.339	0.224856	0.252159	0.248629	0.472117602276073
ENSMUSG00000029605.18	Oas1b	10.4092	-0.225357	0.402776	0.210523	0.423914411310486
ENSMUSG00000029607.15	Ankrd61	4.23063	-0.117593	0.388081	0.289623	0.520545470349438
ENSMUSG00000029608.11	Rph3a	13.5253	1.65406	1.01206	0.00279713	0.0155866012548539
ENSMUSG00000029610.14	Aimp2	529.001	-0.168673	0.0967976	0.07079	0.19865038781499
ENSMUSG00000029613.16	Eif2ak1	622.013	-0.00742665	0.107238	0.941591	0.974807905219691
ENSMUSG00000029614.14	Rpl6	5142.35	-0.273117	0.077215	0.000292641	0.00224230650724166
ENSMUSG00000029616.10	Erp29	962.314	0.0786089	0.0962349	0.398823	0.625654207350781
ENSMUSG00000029617.11	Ccz1	200.989	0.0573122	0.154667	0.687982	0.843123123126801
ENSMUSG00000029618.14	Ocm	0.279824	-0.0170448	0.378635	0.922722	NA
ENSMUSG00000029621.15	Arpc1a	1078.16	0.0894624	0.121175	0.436523	0.661051046625133
ENSMUSG00000029622.17	Arpc1b	1403.75	0.750917	0.0921717	7.74996e-17	3.51209987045021e-15
ENSMUSG00000029623.15	Pdap1	514.545	-0.382182	0.151287	0.00588765	0.0286778069789886
ENSMUSG00000029624.11	Ptcd1	164.634	0.0667572	0.188115	0.683986	0.840005313467107
ENSMUSG00000029625.17	Cpsf4	138.394	-0.302401	0.198852	0.0760214	0.209519462078247
ENSMUSG00000029627.13	Zkscan14	43.4819	0.525811	0.418511	0.042211	0.135433457704175
ENSMUSG00000029629.18	Phf14	173.859	0.108258	0.23184	0.558652	0.757202016758024
ENSMUSG00000029630.16	Cyp3a25	0.415473	-0.0400519	0.382208	0.495974	NA
ENSMUSG00000029632.8	Ndufa4	2861.78	0.323666	0.0730699	6.18189e-06	7.19758133358295e-05
ENSMUSG00000029633.10	Gm5578	0.296045	0.013959	0.378114	0.826805	NA
ENSMUSG00000029634.16	Rnf6	224.703	0.443386	0.205924	0.0124686	0.0524213045393145
ENSMUSG00000029635.16	Cdk8	102.593	-0.175405	0.177807	0.263682	0.49051710512334
ENSMUSG00000029636.12	Wasf3	327.389	0.297053	0.18618	0.0682865	0.193779687109516
ENSMUSG00000029638.18	Glcci1	199.455	-0.154622	0.228728	0.39983	0.626143128566944
ENSMUSG00000029640.18	Usp12	90.8597	0.0987097	0.240033	0.599829	0.785440589195117
ENSMUSG00000029641.9	Rasl11a	380.637	-0.0247018	0.121094	0.828501	0.922963493615639
ENSMUSG00000029642.12	Polr1d	784.614	-0.289185	0.120112	0.0108306	0.0469421045457038
ENSMUSG00000029644.8	Pdx1	0.0950293	-0.024423	0.379951	0.879896	NA
ENSMUSG00000029646.4	Cdx2	0.753209	0.015323	0.377532	0.749711	NA
ENSMUSG00000029647.16	Pan3	150.095	-0.289778	0.263037	0.147705	0.334681469918442
ENSMUSG00000029648.14	Flt1	11.1831	-1.76748	1.14556	0.00375698	0.019862482368318
ENSMUSG00000029649.11	Pomp	1674.57	-0.200934	0.121211	0.0795179	0.21608666947159
ENSMUSG00000029650.11	Slc46a3	43.1375	0.265172	0.329461	0.210728	0.424152225906465
ENSMUSG00000029651.17	Mtus2	0.984104	-0.062582	0.385006	0.261413	NA
ENSMUSG00000029655.18	N4bp2l2	382.817	-0.350373	0.16448	0.0179852	0.0701325858418578
ENSMUSG00000029656.14	C8b	0.100364	-0.0247613	0.379983	0.879896	NA
ENSMUSG00000029657.16	Hsph1	993.064	-0.474301	0.114444	1.39761e-05	0.000149658702074898
ENSMUSG00000029658.18	Wdr95	3.64221	0.0979069	0.39788	0.0300596	0.104587122597368
ENSMUSG00000029659.17	Medag	5.56816	-0.101824	0.366889	0.460926	0.682223179438685
ENSMUSG00000029660.11	Tex26	0.83079	0.0530451	0.383079	0.363645	NA
ENSMUSG00000029661.17	Col1a2	19.9344	-0.175549	0.372985	0.310194	0.542219814415175
ENSMUSG00000029663.11	Gngt1	1.6622	-0.0533414	0.374475	0.544136	NA
ENSMUSG00000029664.11	Tfpi2	1.58279	0.0623446	0.387039	0.122653	NA
ENSMUSG00000029669.15	Tspan12	5111.59	-0.597545	0.0662688	5.82814e-20	3.24103991735514e-18
ENSMUSG00000029670.13	Ing3	290.367	-0.068118	0.174866	0.659162	0.824706229082279
ENSMUSG00000029672.17	Fam3c	347.169	-0.0178559	0.133386	0.882489	0.948207685428536
ENSMUSG00000029673.20	Auts2	82.6593	-1.56704	0.234463	1.83392e-12	5.5304205745608e-11
ENSMUSG00000029674.14	Limk1	28.0071	-0.207844	0.320833	0.305736	0.537127662665977
ENSMUSG00000029675.13	Eln	55.2209	2.9036	0.359525	4.79507e-17	2.21586386491146e-15
ENSMUSG00000029676.16	Pot1a	391.503	-0.222521	0.155613	0.115489	0.283155260288534
ENSMUSG00000029679.8	Hyal6	0.21464	0.033581	0.380995	0.691646	NA
ENSMUSG00000029681.13	Bcl7b	328.853	0.175491	0.149359	0.200191	0.410311546507184
ENSMUSG00000029684.15	Wasl	352.255	0.357056	0.169256	0.0187019	0.0723085459223336
ENSMUSG00000029686.16	Cul1	1128.81	-0.149007	0.0861656	0.0751302	0.207668173828459
ENSMUSG00000029687.17	Ezh2	285.916	-0.29625	0.184626	0.0665558	0.189919478740624
ENSMUSG00000029695.14	Aass	13.5549	0.286255	0.471598	0.100596	0.257013406034718
ENSMUSG00000029697.7	Fezf1	0.296915	-0.0371513	0.381619	0.601852	NA
ENSMUSG00000029699.14	Ssc4d	6.56169	0.168998	0.401136	0.230172	0.449894137059394
ENSMUSG00000029700.12	Slc13a1	8.36656	-0.198165	0.395901	0.239655	0.462207447042202
ENSMUSG00000029701.16	Rbm28	490.687	-0.0816978	0.149015	0.548447	0.750755360339713
ENSMUSG00000029703.11	Lrwd1	291.71	-0.422537	0.140348	0.00120146	0.0076100024456493
ENSMUSG00000029705.18	Cux1	500.357	0.0882984	0.138013	0.492846	0.709098904853011
ENSMUSG00000029706.16	Pax4	0.95908	0.0296669	0.378973	0.511023	NA
ENSMUSG00000029707.7	Fscn3	0.10732	0.0250335	0.379982	0.83051	NA
ENSMUSG00000029708.10	Gcc1	113.731	0.0190916	0.260334	0.921988	0.966282345283913
ENSMUSG00000029710.16	Ephb4	62.9403	0.0249376	0.261687	0.897383	0.955635920946195
ENSMUSG00000029712.15	Actl6b	2.05209	0.0246555	0.375605	0.699063	0.849884387358485
ENSMUSG00000029713.16	Gnb2	475.68	0.221323	0.152979	0.113368	0.279333361146266
ENSMUSG00000029714.12	Gigyf1	61.3714	-0.230629	0.262265	0.243664	0.466787102828194
ENSMUSG00000029715.6	Pop7	318.709	0.208702	0.142925	0.114072	0.280604188069736
ENSMUSG00000029716.14	Tfr2	4.53809	-0.107958	0.381653	0.346011	0.577523894073422
ENSMUSG00000029718.15	Pcolce	107.992	0.380215	0.220827	0.0394892	0.128929655591146
ENSMUSG00000029720.10	Gm20605	82.4419	-0.299492	0.348037	0.167209	0.364188390435396
ENSMUSG00000029722.16	Agfg2	131.19	-0.044288	0.214041	0.800941	0.908737580714428
ENSMUSG00000029723.17	Tsc22d4	1209.09	0.632509	0.0843951	1.84831e-14	6.60601248413919e-13
ENSMUSG00000029725.11	Ppp1r35	35.2747	0.0989691	0.251576	0.603844	0.78775812376273
ENSMUSG00000029726.17	Mepce	67.6192	0.271763	0.309837	0.196941	0.406259492944938
ENSMUSG00000029727.8	Cyp3a13	2.55676	0.137733	0.414801	0.0249444	0.0904537282296104
ENSMUSG00000029729.13	Zkscan1	461.847	0.0638233	0.149648	0.643559	0.815635515906566
ENSMUSG00000029730.17	Mcm7	1825.71	-0.202007	0.0655681	0.00172735	0.0103853326531898
ENSMUSG00000029735.18	Tpk1	104.965	0.244119	0.238068	0.198729	0.408488567330957
ENSMUSG00000029736.16	Nobox	0.517561	-0.0139293	0.377826	0.806796	NA
ENSMUSG00000029752.13	Asns	643.507	-0.100477	0.112654	0.348972	0.580853308403204
ENSMUSG00000029754.14	Dlx6	2.89272	0.0363924	0.371614	0.674929	0.833858286439551
ENSMUSG00000029757.17	Dync1i1	5.50444	0.061318	0.355925	0.655615	0.8228413383842
ENSMUSG00000029759.10	Pon3	40.0607	1.59112	0.518753	0.000112772	0.00095572440517577
ENSMUSG00000029761.17	Cald1	1704.3	1.40447	0.0771942	5.68825e-75	2.27599350910021e-72
ENSMUSG00000029762.7	Akr1b8	11.5468	0.268107	0.442508	0.141163	0.324885025065199
ENSMUSG00000029763.18	Exoc4	965.831	-0.0335883	0.103654	0.735375	0.870489699244312
ENSMUSG00000029765.13	Plxna4	8.04217	0.0181634	0.343254	0.903834	0.958066388819452
ENSMUSG00000029767.17	Calu	3938.84	0.0465662	0.0536738	0.381356	0.610534090834561
ENSMUSG00000029769.18	Ccdc136	119.187	0.224946	0.269408	0.260264	0.485736708604009
ENSMUSG00000029771.13	Irf5	2.72884	0.0398972	0.375086	0.598247	0.784637130011434
ENSMUSG00000029772.18	Ahcyl2	293.298	0.612994	0.185993	0.000253114	0.00197073338799391
ENSMUSG00000029775.15	Klhdc10	141.984	-0.273168	0.183186	0.0890218	0.23471602851435
ENSMUSG00000029776.12	Hibadh	1203.58	0.313447	0.0685594	3.23591e-06	4.06160171725747e-05
ENSMUSG00000029777.11	Gars	1520.84	-0.174768	0.0968298	0.0581409	0.17131196326416
ENSMUSG00000029778.13	Adcyap1r1	1903.83	0.283453	0.088822	0.0010189	0.00659109919207383
ENSMUSG00000029780.15	Nt5c3	394.582	-0.152245	0.123887	0.191877	0.399308345347102
ENSMUSG00000029781.8	Fkbp9	960.447	0.195799	0.0940769	0.031389	0.108152855893539
ENSMUSG00000029782.21	Tmem209	769.385	-0.0196276	0.129202	0.870316	0.943140516261169
ENSMUSG00000029784.14	Ssmem1	1.47038	0.0305003	0.376577	0.62676	NA
ENSMUSG00000029787.11	Avl9	269.688	-0.144397	0.147336	0.285876	0.516099873269967
ENSMUSG00000029788.14	Cpa5	1.10915	-0.0708602	0.386825	0.212583	NA
ENSMUSG00000029790.17	Cep41	225.719	-0.135804	0.160967	0.349484	0.581410400401051
ENSMUSG00000029797.14	Sspo	8.85281	0.123647	0.391696	0.250238	0.474201376924696
ENSMUSG00000029798.12	Herc6	107.827	0.957324	0.384504	0.00124876	0.00786107420173628
ENSMUSG00000029802.14	Abcg2	392.981	0.200995	0.125605	0.0889845	0.234655275137835
ENSMUSG00000029804.18	Herc3	109.136	0.235204	0.296908	0.25282	0.477018679795324
ENSMUSG00000029810.16	Tmem176b	2495.86	0.671817	0.0568183	7.42935e-33	9.52175880213613e-31
ENSMUSG00000029811.15	Aoc1	0.738925	0.0312534	0.378625	0.498342	NA
ENSMUSG00000029813.9	Aoc1l2	0.634385	0.0432853	0.382933	0.357864	NA
ENSMUSG00000029814.11	Igf2bp3	47.4056	-0.153692	0.305248	0.432175	0.657285382549701
ENSMUSG00000029815.13	Malsu1	335.057	0.405803	0.167369	0.00716975	0.0337593584153344
ENSMUSG00000029816.11	Gpnmb	501.894	0.801275	0.180319	1.52152e-06	2.01619878152968e-05
ENSMUSG00000029817.12	Tra2a	574.508	-0.410678	0.101676	2.67763e-05	0.00026845780402387
ENSMUSG00000029819.7	Npy	8.92022	0.27425	0.486406	0.0772096	0.211668379410796
ENSMUSG00000029821.16	Gsdme	501.126	-0.011696	0.114992	0.914086	0.962422327444815
ENSMUSG00000029822.16	Osbpl3	149.224	0.173203	0.23335	0.345888	0.57741874972493
ENSMUSG00000029823.17	Luc7l2	270.841	-0.253489	0.197977	0.134941	0.314894850670702
ENSMUSG00000029826.15	Zc3hav1	285.111	1.15692	0.149184	9.77386e-16	3.94926614244266e-14
ENSMUSG00000029828.5	4921507P07Rik	5.36305	0.00774178	0.36682	0.938671	0.973566629564478
ENSMUSG00000029830.16	Svopl	3.02434	-0.0265063	0.372068	0.741596	0.874614588716347
ENSMUSG00000029831.8	Npvf	2.42167	-0.0978012	0.38055	0.367843	0.599067217372555
ENSMUSG00000029832.17	Nfe2l3	3.90707	-0.100235	0.388526	0.233922	0.454713755107432
ENSMUSG00000029833.18	Trim24	105.339	0.0265468	0.178822	0.867574	0.942302986308721
ENSMUSG00000029836.16	Cbx3	4753.12	-0.440363	0.0684355	5.71743e-11	1.47707847360605e-09
ENSMUSG00000029838.12	Ptn	7703.64	0.29781	0.0470604	1.68923e-10	4.14846729499707e-09
ENSMUSG00000029840.9	Mtpn	3082.25	-0.233125	0.0608143	0.000100681	0.000865657870895314
ENSMUSG00000029843.5	Slc13a4	15.6742	-0.135147	0.332163	0.465332	0.686058211661151
ENSMUSG00000029844.10	Hoxa1	5.38142	0.191001	0.445134	0.0320371	0.109974747374383
ENSMUSG00000029847.14	Slc23a4	2.03011	0.0269332	0.374045	0.717919	0.860671267184004
ENSMUSG00000029848.12	Stra8	1.27481	-0.0302646	0.374929	0.453906	NA
ENSMUSG00000029851.6	Tcaf2	16.1455	0.145154	0.359188	0.39778	0.624929935719737
ENSMUSG00000029859.7	Epha1	0.401456	-0.0398256	0.382159	0.505297	NA
ENSMUSG00000029860.17	Zyx	429.667	-1.11126	0.111077	1.71224e-24	1.33758253810618e-22
ENSMUSG00000029861.18	Fam131b	2.01524	-0.0956155	0.394038	0.12524	0.299195517358211
ENSMUSG00000029862.17	Clcn1	7.62804	-0.498361	1.03997	0.00851871	0.0386700402432494
ENSMUSG00000029863.14	Casp2	297.389	-0.139672	0.13935	0.279877	0.509135606007133
ENSMUSG00000029864.8	Gstk1	106.485	0.887009	0.233474	2.01787e-05	0.000208195782220382
ENSMUSG00000029868.15	Trpv6	0.963637	-0.0345747	0.379843	0.49457	NA
ENSMUSG00000029869.8	Ephb6	90.5309	-0.0531791	0.200101	0.754793	0.88233460141855
ENSMUSG00000029875.6	Ccdc184	15.2813	0.669415	0.587753	0.026299	0.0940764216520316
ENSMUSG00000029882.6	2210010C04Rik	0.286263	-0.0109111	0.377923	0.884357	NA
ENSMUSG00000029883.13	Prss59	0.112799	-0.0254855	0.380054	0.879896	NA
ENSMUSG00000029910.15	Mad2l1	621.041	-0.429869	0.106836	2.67885e-05	0.00026845780402387
ENSMUSG00000029911.15	Ssbp1	763.629	-0.230509	0.102967	0.0196008	0.0748662584888351
ENSMUSG00000029913.15	Prdm5	99.712	-0.250685	0.210994	0.156646	0.348319040303048
ENSMUSG00000029915.15	Clec5a	2.14726	0.0701036	0.389112	0.0756997	0.208820238607221
ENSMUSG00000029916.12	Agk	462.329	0.0177431	0.132594	0.887384	0.950602502175928
ENSMUSG00000029917.16	Qrfprl	0.312965	-0.037525	0.381692	0.586942	NA
ENSMUSG00000029918.10	Mrps33	946.897	0.0644857	0.0821797	0.422082	0.647254921033693
ENSMUSG00000029919.6	Hpgds	15.2538	0.169349	0.351931	0.358606	0.590240183812383
ENSMUSG00000029920.10	Smarcad1	439.487	-0.522254	0.169545	0.000688301	0.00471071063801596
ENSMUSG00000029922.16	Mkrn1	244.64	0.0990903	0.148318	0.468437	0.688162318883968
ENSMUSG00000029923.5	Rab19	7.71462	0.0746239	0.371275	0.512315	0.724778069701844
ENSMUSG00000029924.13	Slc37a3	449.423	-0.0109088	0.168807	0.940871	0.974553787964247
ENSMUSG00000029925.14	Tbxas1	8.83338	-0.122893	0.377272	0.348033	0.579701469087043
ENSMUSG00000029992.15	Gfpt1	108.901	0.1514	0.273397	0.441236	0.664828677037498
ENSMUSG00000029993.17	Nfu1	451.025	-0.184839	0.0940129	0.0418823	0.134761339090043
ENSMUSG00000029994.18	Anxa4	143.828	1.11093	0.261386	2.07506e-06	2.68888609245219e-05
ENSMUSG00000029998.15	Pcyox1	1461.68	0.0966606	0.105678	0.341181	0.57305527960503
ENSMUSG00000029999.15	Tgfa	196.119	-0.39316	0.202587	0.0240588	0.087805087820823
ENSMUSG00000030000.11	Add2	126.691	0.274545	0.255854	0.165047	0.361061672633699
ENSMUSG00000030002.16	Dusp11	1019.85	-0.00805378	0.128626	0.945855	0.976879785075446
ENSMUSG00000030004.7	Nat8	6.26091	0.27528	0.525197	0.0194112	0.0742804368237718
ENSMUSG00000030007.9	Cct7	4707.27	-0.230319	0.0789656	0.00277741	0.0154924928820387
ENSMUSG00000030008.10	Pradc1	213.163	0.145731	0.184551	0.366685	0.598315737847493
ENSMUSG00000030016.15	Zfp638	522.18	-0.225085	0.176217	0.147982	0.335079668161234
ENSMUSG00000030019.7	Fbxl14	40.5263	-0.349517	0.285378	0.0981662	0.252258231120901
ENSMUSG00000030020.14	Prickle2	79.4868	0.262434	0.257594	0.185466	0.389987061447665
ENSMUSG00000030022.15	Adamts9	74.9449	-0.693705	0.239816	0.000741788	0.00501608756948982
ENSMUSG00000030029.15	Lrig1	1705.88	0.0387847	0.0563605	0.486927	0.704487215274156
ENSMUSG00000030030.6	1700003E16Rik	28.5828	-0.170647	0.294652	0.391362	0.619300569488063
ENSMUSG00000030031.15	Kbtbd8	71.144	-0.456655	0.382402	0.0599389	0.175526067621087
ENSMUSG00000030032.15	Wdr54	102.531	0.0352262	0.206427	0.840141	0.928542100680125
ENSMUSG00000030034.13	Ino80b	23.3783	-0.0590729	0.331033	0.722777	0.863091770527196
ENSMUSG00000030035.15	Wbp1	783.299	0.122444	0.100693	0.20721	0.419664652907583
ENSMUSG00000030036.9	Mogs	87.5695	0.0197423	0.230638	0.916287	0.963085150096391
ENSMUSG00000030037.10	Mrpl53	401.352	0.0644246	0.106069	0.527769	0.735478191998521
ENSMUSG00000030041.10	M1ap	1.40123	0.0140058	0.375803	0.51709	NA
ENSMUSG00000030042.16	Pole4	665.829	0.0392548	0.0794425	0.613928	0.794156070547934
ENSMUSG00000030043.12	Tacr1	4.42999	-0.192912	0.432864	0.101844	0.259564553023779
ENSMUSG00000030045.11	Mrpl19	410.302	-0.387807	0.200516	0.0246511	0.0895485474427862
ENSMUSG00000030047.15	Arhgap25	5.41202	0.175871	0.430234	0.0665888	0.189949838943361
ENSMUSG00000030051.11	Aplf	126.209	0.469749	0.200615	0.00715293	0.0337291885954619
ENSMUSG00000030055.17	Rab43	18.7884	0.0968254	0.368471	0.472691	0.692242592338757
ENSMUSG00000030056.9	Isy1	359.975	-0.179625	0.17413	0.244324	0.467312623475897
ENSMUSG00000030057.16	Cnbp	8785.82	-0.255615	0.0551766	2.70585e-06	3.43571571630251e-05
ENSMUSG00000030058.18	Copg1	2014.72	-0.19816	0.0711324	0.00449991	0.0230690679313345
ENSMUSG00000030059.16	Tmf1	185.418	-0.4925	0.200689	0.0049205	0.0248908027675018
ENSMUSG00000030060.15	Hmces	160.135	-0.218333	0.206629	0.209424	0.422478982846513
ENSMUSG00000030061.17	Uba3	846.435	-0.136367	0.0955739	0.139561	0.322328574832537
ENSMUSG00000030062.8	Rpn1	2341.86	-0.0416697	0.0653273	0.516547	0.727565230059674
ENSMUSG00000030064.17	Frmd4b	148.887	-0.0938842	0.227693	0.605724	0.789222115103501
ENSMUSG00000030067.18	Foxp1	85.5029	0.894132	0.438071	0.00397355	0.0208195771476443
ENSMUSG00000030068.5	Gm20696	0.456132	-0.0404939	0.382309	0.474229	NA
ENSMUSG00000030069.16	Prok2	0.287864	0.0160961	0.378541	0.879	NA
ENSMUSG00000030074.10	Gxylt2	10.6009	0.0104156	0.33451	0.949772	0.978813537569769
ENSMUSG00000030075.11	Cntn3	3.20173	0.223365	0.466075	0.0430141	0.137445640603307
ENSMUSG00000030077.12	Chl1	1176.27	3.68755	0.105003	2.87174e-272	2.35554643463428e-268
ENSMUSG00000030079.16	Ruvbl1	744.61	-0.324208	0.108546	0.00172176	0.0103577350161123
ENSMUSG00000030082.15	Sec61a1	2601.89	-0.261192	0.0734329	0.000279401	0.00214989754501049
ENSMUSG00000030083.12	Abtb1	139.44	0.480582	0.23913	0.0150424	0.0606247046904285
ENSMUSG00000030084.12	Plxna1	292.972	-0.589966	0.182439	0.000334114	0.00251543918934532
ENSMUSG00000030086.17	Chchd6	347.519	0.167185	0.119697	0.140566	0.3240571740027
ENSMUSG00000030087.12	Klf15	78.8151	1.9802	0.357028	1.81062e-09	3.78867864415659e-08
ENSMUSG00000030088.16	Aldh1l1	6073.16	-0.553813	0.0708991	1.9156e-15	7.55466139826998e-14
ENSMUSG00000030089.16	Slc41a3	46.4858	0.966586	0.427441	0.00220624	0.0127217525330202
ENSMUSG00000030091.18	Nup210	415.47	0.596497	0.137978	4.38648e-06	5.28730143791135e-05
ENSMUSG00000030092.15	Cntn6	20.6749	0.4095	0.450257	0.0854829	0.228128493839925
ENSMUSG00000030093.8	Wnt7a	203.284	-0.947201	0.206903	6.10814e-07	8.68319203719208e-06
ENSMUSG00000030094.9	Xpc	207.669	0.179155	0.177472	0.253522	0.477993794055172
ENSMUSG00000030095.11	Tmem43	1088.57	-0.200044	0.0831104	0.0134158	0.0553814275025724
ENSMUSG00000030096.9	Slc6a6	906.05	-1.16579	0.116305	1.25425e-24	9.94012143262917e-23
ENSMUSG00000030098.16	Grip2	0.74996	-0.041334	0.380273	0.421856	NA
ENSMUSG00000030101.16	Sumf1	468.899	0.506736	0.117945	6.51737e-06	7.57205194061992e-05
ENSMUSG00000030102.12	Itpr1	108.923	0.1266	0.306292	0.511865	0.724494001668465
ENSMUSG00000030103.12	Bhlhe40	1332.73	0.472883	0.113295	1.23631e-05	0.000134158281563244
ENSMUSG00000030104.10	Edem1	112.411	0.0518828	0.226496	0.776513	0.896712756596029
ENSMUSG00000030105.9	Arl8b	1204.53	-0.0463776	0.0994076	0.6299	0.805799468093108
ENSMUSG00000030107.11	Usp18	9.58934	0.565871	0.761714	0.0305785	0.106055053426904
ENSMUSG00000030108.15	Slc6a13	8.52083	2.50884	1.49602	0.000889044	0.00585028860072002
ENSMUSG00000030109.16	Slc6a12	0.30579	-0.0365332	0.381514	0.670352	NA
ENSMUSG00000030110.14	Ret	4.19718	-0.487254	1.08176	0.00557974	0.0275839330453471
ENSMUSG00000030111.10	A2m	685.589	0.216411	0.10056	0.0250578	0.0907648316658764
ENSMUSG00000030114.9	Klrg1	1.0525	0.0658058	0.387515	0.167156	NA
ENSMUSG00000030116.15	Mfap5	2.77702	0.157142	0.422892	0.0485025	0.14959258267067
ENSMUSG00000030117.6	Gdf3	0.319131	-0.0232888	0.379335	0.849391	NA
ENSMUSG00000030120.15	Mlf2	3523.85	0.0674388	0.0460684	0.139438	0.322220082896264
ENSMUSG00000030122.13	Ptms	171.087	0.281878	0.189789	0.0877451	0.232379000759255
ENSMUSG00000030123.16	Plxnd1	74.5527	-1.09248	0.589323	0.00379688	0.0200346973734342
ENSMUSG00000030124.3	Lag3	7.73394	0.0326942	0.358864	0.791242	0.903785823775638
ENSMUSG00000030125.12	Lrrc23	7.58642	1.95797	1.29704	0.00298733	0.0164508868662015
ENSMUSG00000030126.18	Tmcc1	227.698	0.783591	0.155092	8.09818e-08	1.33997887118953e-06
ENSMUSG00000030127.16	Cops7a	1507.96	0.240615	0.0678982	0.00031123	0.0023659511364711
ENSMUSG00000030131.9	Mug2	0.168914	-0.0317293	0.380727	0.738625	NA
ENSMUSG00000030134.12	Rasgef1a	1.23256	0.0207944	0.375856	0.734776	NA
ENSMUSG00000030137.9	Tuba8	11.1825	-0.069251	0.343101	0.660164	0.825456526453729
ENSMUSG00000030138.9	Bms1	443.023	-0.306892	0.165099	0.0388088	0.127153524969778
ENSMUSG00000030142.11	Clec4e	1.85436	0.00299207	0.36799	0.974962	0.989070318821605
ENSMUSG00000030144.5	Clec4d	9.72482	0.188656	0.4178	0.167496	0.364590332830244
ENSMUSG00000030145.15	Zfp248	78.6273	-0.660375	0.276217	0.00334038	0.0180854334777544
ENSMUSG00000030148.16	Clec4a2	3.62611	0.106473	0.380968	0.354304	0.586058505172141
ENSMUSG00000030154.11	Klrb1f	0.196362	0.0328667	0.380882	0.691646	NA
ENSMUSG00000030155.8	Clec2e	0.558789	0.028693	0.37971	0.550928	NA
ENSMUSG00000030156.6	Cd69	0.889458	-0.04039	0.382174	0.355945	NA
ENSMUSG00000030157.6	Clec2d	1.16191	0.00700717	0.373819	0.918087	NA
ENSMUSG00000030159.16	Clec1b	2.56009	0.102987	0.395737	0.150807	0.339740383497628
ENSMUSG00000030160.8	Tmem52b	0.4639	-0.0410715	0.382434	0.459551	NA
ENSMUSG00000030161.9	Gabarapl1	774.972	0.344568	0.103812	0.000540963	0.00380389868101789
ENSMUSG00000030162.15	Olr1	0.865454	-0.00680903	0.377336	0.684826	NA
ENSMUSG00000030166.15	Rad52	115.082	0.16215	0.231007	0.381894	0.610919275353001
ENSMUSG00000030168.14	Adipor2	126.338	-0.233928	0.23475	0.212972	0.427168530463098
ENSMUSG00000030170.15	Wnt5b	21.5633	-0.34792	0.377381	0.123186	0.296055101833173
ENSMUSG00000030172.16	Erc1	155.813	-0.0559323	0.246503	0.764067	0.889099664203409
ENSMUSG00000030173.16	Klra5	0.19681	0.0329213	0.38089	0.691646	NA
ENSMUSG00000030177.15	Ccdc77	184.56	-0.42127	0.158861	0.00350881	0.0188111456768021
ENSMUSG00000030180.16	Kdm5a	467.345	-0.333391	0.168706	0.0272417	0.0967525851999944
ENSMUSG00000030187.16	Klra2	1.59016	-0.0224544	0.366694	0.820353	NA
ENSMUSG00000030188.13	Magohb	86.9811	-0.252149	0.201598	0.141775	0.325654329773697
ENSMUSG00000030189.16	Ybx3	61.6675	-0.513636	0.287831	0.0205011	0.0773150120790835
ENSMUSG00000030199.17	Etv6	209.405	-0.370723	0.205935	0.0348772	0.117873978545388
ENSMUSG00000030201.16	Lrp6	135.989	-0.212956	0.267358	0.281584	0.511163827935244
ENSMUSG00000030203.18	Dusp16	198.216	-0.577866	0.176236	0.000298527	0.00228143314196608
ENSMUSG00000030204.11	Ddx47	554.491	0.0215512	0.116453	0.851688	0.934787964305799
ENSMUSG00000030206.14	Gsg1	0.784185	0.0145457	0.377738	0.750347	NA
ENSMUSG00000030207.16	Fam234b	1036.57	0.382139	0.10921	0.000252044	0.001964263978768
ENSMUSG00000030208.16	Emp1	148.392	-0.521924	0.182947	0.00142686	0.00879327703412367
ENSMUSG00000030209.15	Grin2b	33.2181	-0.0685389	0.330508	0.681904	0.838767504919328
ENSMUSG00000030213.13	Atf7ip	2120.64	0.185139	0.110822	0.0803878	0.217904998943224
ENSMUSG00000030214.8	Plbd1	2.18227	0.00238901	0.372346	0.975545	0.989191209174814
ENSMUSG00000030216.13	Wbp11	370.791	-0.380363	0.191346	0.0225809	0.083375878177356
ENSMUSG00000030218.3	Mgp	5.40844	-0.178029	0.403316	0.22033	0.437752258174164
ENSMUSG00000030219.14	Erp27	0.58287	-0.0426638	0.382811	0.395626	NA
ENSMUSG00000030220.14	Arhgdib	5.64619	0.0502584	0.365043	0.662492	0.826980874229641
ENSMUSG00000030222.14	Rerg	98.7753	2.64239	0.306517	4.47168e-19	2.39731541918162e-17
ENSMUSG00000030223.15	Ptpro	365.893	0.0512391	0.147099	0.706559	0.853701897480552
ENSMUSG00000030224.11	Strap	2754.2	-0.267484	0.0766201	0.00035328	0.00264275568598671
ENSMUSG00000030225.12	Dera	224.595	0.234794	0.181346	0.141142	0.324883218132294
ENSMUSG00000030226.13	Lmo3	308.847	0.203529	0.128331	0.0910819	0.23880431168851
ENSMUSG00000030228.20	Pik3c2g	0.291476	-0.012342	0.378009	0.876983	NA
ENSMUSG00000030230.16	Plcz1	0.529037	0.0420449	0.382635	0.40578	NA
ENSMUSG00000030231.12	Plekha5	109.356	0.473892	0.315912	0.0387638	0.12705095603645
ENSMUSG00000030232.19	Aebp2	66.3215	-0.248986	0.262446	0.210333	0.423636509465801
ENSMUSG00000030235.18	Slco1c1	11.7212	-0.0645008	0.347498	0.667997	0.830772417390416
ENSMUSG00000030237.15	Slco1a4	3.4993	0.053363	0.378822	0.456339	0.678471030446735
ENSMUSG00000030243.17	Recql	322.975	0.188072	0.153361	0.178705	0.380536954785193
ENSMUSG00000030244.8	Gys2	0.253372	-0.0359882	0.381401	0.643078	NA
ENSMUSG00000030245.11	Golt1b	988.938	0.0654367	0.108222	0.528619	0.735883261538633
ENSMUSG00000030246.13	Ldhb	5658.95	0.164057	0.0607787	0.00622733	0.0300203753882012
ENSMUSG00000030247.10	Kcnj8	1.34349	0.0307246	0.379628	0.484085	NA
ENSMUSG00000030249.16	Abcc9	2.05237	0.0325561	0.366037	0.755664	0.882890117229252
ENSMUSG00000030254.17	Rad18	345.938	-0.16653	0.141163	0.202326	0.41329246663166
ENSMUSG00000030255.14	Sspn	462.509	1.70249	0.18097	3.84794e-22	2.52501592933857e-20
ENSMUSG00000030256.12	Bhlhe41	367.925	1.33823	0.143235	9.2952e-22	5.91038110746124e-20
ENSMUSG00000030257.17	Srgap3	185.617	-0.448493	0.259749	0.0293564	0.10270664545571
ENSMUSG00000030259.13	Rassf8	25.1446	0.408058	0.367648	0.0811432	0.219445107630942
ENSMUSG00000030263.14	Irag2	0.295215	0.0372177	0.381615	0.579204	NA
ENSMUSG00000030264.15	Thumpd3	574.9	0.058849	0.0981605	0.536039	0.741397288242836
ENSMUSG00000030265.15	Kras	178.837	-0.042075	0.23366	0.81749	0.91723719210937
ENSMUSG00000030268.18	Bcat1	161.133	-2.212	0.245503	1.04815e-20	6.27552839566471e-19
ENSMUSG00000030269.15	Mtmr14	312.261	0.0149377	0.131061	0.903978	0.958066388819452
ENSMUSG00000030270.12	Cpne9	8.42023	-0.0546857	0.332775	0.739087	0.873036452554383
ENSMUSG00000030271.15	Ogg1	105.868	0.0114433	0.19434	0.946685	0.977355639739037
ENSMUSG00000030272.16	Camk1	929.006	0.835716	0.105059	3.12232e-16	1.33043248081025e-14
ENSMUSG00000030275.7	Etnk1	331.468	-0.311121	0.146293	0.0206597	0.0777346750406285
ENSMUSG00000030276.20	Ttll3	15.3755	0.192107	0.355422	0.311749	0.543627718909863
ENSMUSG00000030278.12	Cidec	0.211381	-0.0329968	0.380927	0.748399	NA
ENSMUSG00000030279.16	C2cd5	141.832	-0.254598	0.233016	0.17429	0.374439586008545
ENSMUSG00000030281.17	Il17rc	39.6974	0.426225	0.425552	0.0783027	0.213736483563984
ENSMUSG00000030282.15	Cmas	49.4124	0.0706545	0.289882	0.711887	0.856913458548308
ENSMUSG00000030283.8	St8sia1	157.147	-0.0838196	0.234807	0.648596	0.818163586607836
ENSMUSG00000030284.12	Creld1	307.756	0.274146	0.125699	0.0205412	0.0774026174340486
ENSMUSG00000030286.7	Emc3	1200.8	0.150247	0.0761246	0.043803	0.139155852090647
ENSMUSG00000030287.16	Itpr2	330.347	0.368985	0.205483	0.035657	0.119818448687154
ENSMUSG00000030291.13	Med21	571.893	0.00160282	0.103081	0.986478	0.994062030035691
ENSMUSG00000030292.11	Smco2	0.330103	0.00232351	0.377584	0.896357	NA
ENSMUSG00000030298.11	Sec13	1998.11	0.00542111	0.06839	0.936664	0.972915142554111
ENSMUSG00000030301.18	Ccdc91	204.553	-0.135851	0.22292	0.451002	0.673220158062843
ENSMUSG00000030302.18	Atp2b2	6.91853	0.0731583	0.369	0.535272	0.740711313418898
ENSMUSG00000030303.16	Far2	22.2088	-0.0613822	0.326831	0.720053	0.861436204833534
ENSMUSG00000030304.12	Ergic2	825.838	-0.148686	0.147736	0.272775	0.501105307247132
ENSMUSG00000030306.15	Tmtc1	16.7759	0.123118	0.350929	0.468766	0.688284708369562
ENSMUSG00000030307.9	Slc6a11	820.12	-0.0578683	0.0916344	0.516523	0.727565230059674
ENSMUSG00000030309.17	Caprin2	113.416	0.197466	0.286257	0.327171	0.559202367151725
ENSMUSG00000030310.11	Slc6a1	6336.94	1.17851	0.0673796	1.93738e-69	6.90928848331164e-67
ENSMUSG00000030313.16	Dennd5b	243.349	-0.331177	0.218132	0.0675786	0.192142153056742
ENSMUSG00000030314.17	Atg7	360.559	0.379574	0.197573	0.0264441	0.0944720339621851
ENSMUSG00000030315.16	Vgll4	123.489	0.0617934	0.19722	0.715537	0.859084388798379
ENSMUSG00000030316.14	Tamm41	343.929	0.00554881	0.140114	0.967085	0.986242765649496
ENSMUSG00000030317.9	Timp4	1211.63	0.793627	0.0995464	3.00674e-16	1.2878739842783e-14
ENSMUSG00000030319.9	Cand2	186.139	-0.137035	0.200908	0.421131	0.646393188499063
ENSMUSG00000030321.16	Efcab12	7.16113	-0.0883378	0.360333	0.532424	0.738890290135717
ENSMUSG00000030322.13	Mbd4	101.359	-0.148391	0.21107	0.398843	0.625654207350781
ENSMUSG00000030323.14	Ift122	460.934	0.0772682	0.140434	0.554335	0.754490454686094
ENSMUSG00000030324.9	Rho	3.32663	-0.0213985	0.370543	0.796907	0.906920565083026
ENSMUSG00000030325.17	Klrb1c	11.9082	0.137555	0.370876	0.371284	0.601677587100561
ENSMUSG00000030327.9	Necap1	534.915	0.0168521	0.122789	0.885751	0.950218353385579
ENSMUSG00000030329.12	Pianp	4.74081	-0.0210138	0.362257	0.847634	0.932651539542382
ENSMUSG00000030330.16	Ing4	615.951	-0.0613367	0.0903202	0.484646	0.702475009396181
ENSMUSG00000030335.7	Mrpl51	916.799	0.0640521	0.0967141	0.494	0.710197403523024
ENSMUSG00000030336.15	Cd27	2.61565	0.0244841	0.366352	0.808207	0.913001390795712
ENSMUSG00000030337.17	Vamp1	71.2278	1.51736	0.253522	1.68773e-10	4.14846729499707e-09
ENSMUSG00000030339.8	Ltbr	235.797	0.386122	0.154852	0.00642532	0.0308388898097384
ENSMUSG00000030340.17	Scnn1a	2.65419	0.113301	0.392838	0.125796	0.300202997327971
ENSMUSG00000030341.18	Tnfrsf1a	638.912	0.0746701	0.114533	0.494615	0.710636941484929
ENSMUSG00000030342.9	Cd9	3793.37	0.252959	0.055839	4.55503e-06	5.474376650104e-05
ENSMUSG00000030344.12	Akap3	0.342884	0.0382675	0.381822	0.538311	NA
ENSMUSG00000030346.17	Rad51ap1	214.959	0.109282	0.196512	0.517119	0.728010223501683
ENSMUSG00000030347.7	D6Wsu163e	168.36	-0.336925	0.179031	0.0330382	0.112962024121093
ENSMUSG00000030350.9	Prmt8	0.574313	0.0187487	0.377447	0.721861	NA
ENSMUSG00000030351.6	Tspan11	52.1227	0.455039	0.484409	0.0643656	0.185021577852181
ENSMUSG00000030352.16	Tspan9	184.249	0.00539332	0.158594	0.971258	0.987388403777533
ENSMUSG00000030353.16	Tead4	1.23489	-0.0277048	0.377339	0.745475	NA
ENSMUSG00000030357.11	Fkbp4	2800.81	-0.358295	0.0600254	1.41051e-09	2.98958477683074e-08
ENSMUSG00000030359.15	Pzp	1.71751	0.0732943	0.380156	0.394024	NA
ENSMUSG00000030361.18	Klrb1a	4.14475	0.254061	0.490204	0.0476631	0.147733003513079
ENSMUSG00000030364.7	Clec2h	2.01386	0.0543289	0.372261	0.575774	0.768830736130649
ENSMUSG00000030365.12	Clec2i	0.21464	0.033581	0.380995	0.691646	NA
ENSMUSG00000030366.11	Ceacam12	0.0950293	-0.024423	0.379951	0.879896	NA
ENSMUSG00000030373.7	Psg28	0.851903	0.0138363	0.376076	0.80714	NA
ENSMUSG00000030374.16	Strn4	255.388	-0.139334	0.187696	0.391912	0.619872098975058
ENSMUSG00000030376.9	Slc8a2	8.36328	2.07967	1.18156	0.00224587	0.0129275661802237
ENSMUSG00000030378.16	Sult2a8	0.780894	-0.0212488	0.37469	0.742536	NA
ENSMUSG00000030380.18	Mzf1	54.3116	0.108972	0.298537	0.571522	0.765936014943416
ENSMUSG00000030386.20	Zfp606	334.329	-0.0793633	0.148762	0.56085	0.758386431523967
ENSMUSG00000030393.9	Zik1	139.197	-0.203318	0.188748	0.214276	0.428997276327086
ENSMUSG00000030397.12	Mark4	86.4949	-0.473766	0.251872	0.0199468	0.0757590052760039
ENSMUSG00000030399.3	Ckm	0.975342	0.0358601	0.380201	0.618092	NA
ENSMUSG00000030400.18	Ercc2	252.541	-0.0160397	0.15401	0.90828	0.959458282494366
ENSMUSG00000030401.17	Rtn2	102.974	1.19267	0.307475	9.11371e-06	0.000101985302466569
ENSMUSG00000030402.6	Ppm1n	1.10107	0.0491068	0.384158	0.224918	NA
ENSMUSG00000030403.10	Vasp	105.514	0.140288	0.190383	0.395085	0.622896646518083
ENSMUSG00000030406.8	Gipr	0.639356	0.0397152	0.380435	0.450275	NA
ENSMUSG00000030407.3	Qpctl	147.725	0.201828	0.173241	0.190079	0.396722518892796
ENSMUSG00000030409.17	Dmpk	54.4312	0.0531742	0.292415	0.77926	0.898036420224058
ENSMUSG00000030410.17	Dmwd	128.02	-0.340808	0.170416	0.0254289	0.091860602756888
ENSMUSG00000030411.17	Nova2	62.8933	-0.416668	0.273293	0.0481315	0.148777727918302
ENSMUSG00000030413.8	Pglyrp1	2.9201	-0.0359712	0.374016	0.645476	0.816487960903401
ENSMUSG00000030417.16	Pdcd5	989.223	0.0615458	0.0743119	0.398708	0.625614625997652
ENSMUSG00000030421.10	Uri1	204.313	0.254181	0.207011	0.147195	0.334018705334121
ENSMUSG00000030423.8	Pop4	571.743	-0.112192	0.100958	0.247978	0.471584661541504
ENSMUSG00000030424.17	Zfp939	33.5997	0.213036	0.339698	0.290815	0.521640286299999
ENSMUSG00000030427.18	Lilra6	0.0844572	-0.0236941	0.379885	0.879896	NA
ENSMUSG00000030428.17	Ttyh1	760.338	-0.851562	0.132972	2.43676e-11	6.60745911565919e-10
ENSMUSG00000030431.9	Tmem238	50.5446	0.184794	0.291884	0.35691	0.58857085456022
ENSMUSG00000030432.13	Rpl28	611.304	-0.0627922	0.102163	0.520979	0.730796416242397
ENSMUSG00000030433.16	Sbk2	0.233483	-0.0136766	0.378342	0.917561	NA
ENSMUSG00000030435.17	U2af2	365.219	-0.323447	0.178871	0.0407517	0.132068681783858
ENSMUSG00000030443.17	Zfp583	30.1354	-0.115535	0.333984	0.513728	0.726010916440772
ENSMUSG00000030446.18	Zfp273	44.696	-0.225665	0.284029	0.265608	0.492640399117805
ENSMUSG00000030447.16	Cyfip1	2093.16	0.189682	0.0761124	0.0108841	0.0470995004832972
ENSMUSG00000030450.12	Oca2	2.53938	-0.0356783	0.376585	0.589903	0.778610739443147
ENSMUSG00000030451.17	Herc2	241.481	-0.0810587	0.154294	0.562401	0.759527604923345
ENSMUSG00000030452.17	Nipa2	506.607	-0.189912	0.151648	0.170188	0.368280931248246
ENSMUSG00000030463.6	4933421I07Rik	0.0906083	0.0239484	0.379876	0.83051	NA
ENSMUSG00000030465.20	Psd3	97.262	0.122813	0.243979	0.515924	0.727400409398759
ENSMUSG00000030468.13	Siglecg	0.627311	0.00677314	0.377291	0.883897	NA
ENSMUSG00000030469.11	Zfp719	290.082	-0.247363	0.172945	0.107427	0.26914179834097
ENSMUSG00000030470.16	Csrp3	0.840188	-0.00658206	0.376922	0.892366	NA
ENSMUSG00000030471.18	Zdhhc13	283.579	-0.845462	0.135201	6.68777e-11	1.70892321136121e-09
ENSMUSG00000030474.10	Siglece	0.211633	0.00315567	0.377858	0.972364	NA
ENSMUSG00000030484.6	Lypd5	0.104763	0.0248788	0.379966	0.83051	NA
ENSMUSG00000030486.10	Zfp108	30.0521	0.240675	0.367694	0.234412	0.455039128954333
ENSMUSG00000030491.17	Tdrd12	3.58127	-0.203751	0.451505	0.0215017	0.080167106530658
ENSMUSG00000030492.17	Slc7a9	0.0926291	-0.0242646	0.379936	0.879896	NA
ENSMUSG00000030493.14	Faap24	136.799	-0.302466	0.207432	0.0850668	0.227273505152665
ENSMUSG00000030494.14	Rhpn2	8.66638	-0.10814	0.344405	0.521819	0.731536848013741
ENSMUSG00000030495.13	Slc7a10	29.1054	0.295353	0.423989	0.149988	0.338405851511406
ENSMUSG00000030498.16	Gas2	102.134	-0.208211	0.272296	0.293836	0.524582352541821
ENSMUSG00000030499.10	Kctd15	48.211	-0.106127	0.290095	0.581079	0.772559204041636
ENSMUSG00000030500.7	Slc17a6	1.29974	-0.0711787	0.381973	0.352469	NA
ENSMUSG00000030505.18	Prmt3	812.696	-0.435889	0.0824231	5.78946e-08	9.76115351519217e-07
ENSMUSG00000030509.18	Asb7	176.269	-0.301869	0.246911	0.121005	0.292396462039247
ENSMUSG00000030510.12	Cers3	13.6433	-0.154477	0.361768	0.370865	0.601665102868387
ENSMUSG00000030512.14	Snrpa1	728.384	-0.363324	0.106612	0.000368716	0.00273824254461032
ENSMUSG00000030513.15	Pcsk6	30.2178	1.11238	0.470039	0.0013887	0.00860010760780671
ENSMUSG00000030515.10	Tarsl2	80.43	-0.32381	0.230321	0.0850271	0.227214426563035
ENSMUSG00000030516.15	Tjp1	605.584	-0.449641	0.159259	0.001962	0.011519898034823
ENSMUSG00000030518.18	Fam189a1	54.1165	-0.909616	0.381188	0.0017597	0.0105318934056074
ENSMUSG00000030519.15	Apba2	618.143	-0.401807	0.110212	0.000134929	0.0011236094276775
ENSMUSG00000030521.12	Mphosph10	414.446	-0.22462	0.116797	0.0421405	0.135278731503542
ENSMUSG00000030522.15	Mtmr10	529.105	0.48586	0.136742	0.000150051	0.00122894764598032
ENSMUSG00000030523.19	Trpm1	2.72205	-0.120705	0.395964	0.197376	0.406739588001066
ENSMUSG00000030525.9	Chrna7	7.11115	-0.126631	0.379098	0.353994	0.585860115443065
ENSMUSG00000030527.16	Crtc3	72.2769	0.251897	0.264163	0.206668	0.419084375561549
ENSMUSG00000030528.13	Blm	218.611	-0.73787	0.158192	6.09483e-07	8.6717868142177e-06
ENSMUSG00000030530.16	Furin	110.49	-0.75152	0.220563	0.00011821	0.00099652443196197
ENSMUSG00000030532.7	Hddc3	364.028	0.303617	0.141043	0.0200383	0.0759918272721694
ENSMUSG00000030533.17	Unc45a	249.52	0.254699	0.184857	0.115419	0.283068228102489
ENSMUSG00000030534.14	Vps33b	295.374	0.0514109	0.171341	0.737961	0.872522216154754
ENSMUSG00000030536.11	Iqgap1	426.943	-0.134558	0.148839	0.323902	0.555409981504872
ENSMUSG00000030538.16	Cib1	363.661	0.212658	0.129102	0.0790516	0.215315000356584
ENSMUSG00000030539.14	Sema4b	334.181	-0.171511	0.169289	0.256445	0.4816779603263
ENSMUSG00000030541.17	Idh2	1971.39	-0.0272169	0.0786033	0.722421	0.862894155160144
ENSMUSG00000030543.11	Mesp2	5.19555	0.137731	0.393071	0.259733	0.484967625485802
ENSMUSG00000030544.6	Mesp1	0.177288	-0.0320848	0.38078	0.738625	NA
ENSMUSG00000030545.10	Pex11a	146.656	0.830952	0.217368	2.05866e-05	0.000211871307847344
ENSMUSG00000030546.15	Plin1	6.95524	0.0103237	0.329257	0.951473	0.979900558926803
ENSMUSG00000030549.7	Rhcg	14.7608	0.00517727	0.32977	0.976635	0.989788226272069
ENSMUSG00000030551.15	Nr2f2	36.4406	1.72748	0.390314	5.71458e-07	8.18043105804794e-06
ENSMUSG00000030554.17	Synm	14.9031	-0.134596	0.375844	0.359739	0.591444682708102
ENSMUSG00000030555.17	Ttc23	203.107	-0.102506	0.217592	0.565077	0.761277983883308
ENSMUSG00000030556.14	Lrrc28	464.583	0.187422	0.163364	0.203206	0.414477266199787
ENSMUSG00000030557.18	Mef2a	226.085	0.147135	0.168327	0.329733	0.561762280729463
ENSMUSG00000030559.9	Rab38	55.7584	1.08618	0.443675	0.00116714	0.00742994864073242
ENSMUSG00000030560.18	Ctsc	1541.54	0.716054	0.0793486	4.06762e-20	2.27745280638126e-18
ENSMUSG00000030562.18	Nox4	17.0878	0.00935442	0.309918	0.960046	0.983195730588778
ENSMUSG00000030577.15	Cd22	7.9344	-0.133957	0.387414	0.298302	0.529443306154493
ENSMUSG00000030579.11	Tyrobp	19.9007	0.963584	0.499922	0.00456571	0.0233588349094951
ENSMUSG00000030583.17	Sipa1l3	89.7791	-0.247125	0.367691	0.219461	0.436801863301823
ENSMUSG00000030584.15	Dpf1	79.6943	-0.173784	0.276382	0.37701	0.606654512763947
ENSMUSG00000030587.6	2200002D01Rik	1.96143	0.0055801	0.371488	0.939404	0.973931498983568
ENSMUSG00000030588.13	Yif1b	553.891	0.11127	0.084952	0.179096	0.381220949788561
ENSMUSG00000030589.16	Rasgrp4	0.662572	0.0358824	0.379631	0.462164	NA
ENSMUSG00000030590.16	Fam98c	89.0291	0.0807832	0.174264	0.602146	0.786730135136221
ENSMUSG00000030591.18	Psmd8	1840.78	-0.0965445	0.0539481	0.0703625	0.197955219244564
ENSMUSG00000030592.19	Ryr1	7.9017	-0.192003	0.433305	0.0857889	0.228617225339325
ENSMUSG00000030595.16	Nfkbib	203.162	-0.168987	0.141379	0.19602	0.405098786858134
ENSMUSG00000030598.16	Fbxo17	33.4665	0.15709	0.288317	0.42825	0.653286826455196
ENSMUSG00000030600.16	Lrfn1	2.16433	0.0722086	0.380299	0.394402	0.622310383534819
ENSMUSG00000030602.14	Pak4	336.506	-0.334627	0.15572	0.0183367	0.0712144332551591
ENSMUSG00000030603.17	Psmc4	1813.64	-0.173306	0.062259	0.00471281	0.0239732103637885
ENSMUSG00000030604.10	Zfp626	45.8523	0.2627	0.338719	0.214809	0.429757161894606
ENSMUSG00000030605.16	Mfge8	3240.24	0.626256	0.0561333	1.88807e-29	2.02442638106786e-27
ENSMUSG00000030606.9	Hapln3	32.4897	0.0302066	0.294439	0.872525	0.944242650535502
ENSMUSG00000030607.8	Acan	0.320175	-0.0242829	0.379202	0.771427	NA
ENSMUSG00000030609.19	Aen	1925.98	-0.763788	0.0842703	2.47405e-20	1.42409676109e-18
ENSMUSG00000030610.14	Det1	87.0568	-0.406505	0.306219	0.0662802	0.18926485115559
ENSMUSG00000030611.11	Mrps11	367.063	-0.112021	0.116762	0.312281	0.544012942051009
ENSMUSG00000030612.7	Mrpl46	459.09	-0.0772256	0.114998	0.48198	0.700467636866818
ENSMUSG00000030613.14	Ccdc90b	335.538	0.695194	0.139849	1.48141e-07	2.3571819321648e-06
ENSMUSG00000030614.9	Tmem126b	202.248	-0.0118247	0.184324	0.939802	0.973931498983568
ENSMUSG00000030615.13	Tmem126a	489.405	-0.0264606	0.104049	0.790666	0.903346693949741
ENSMUSG00000030616.17	Sytl2	152.06	-1.20666	0.27238	8.57154e-07	1.18663418066845e-05
ENSMUSG00000030617.14	Ccdc83	0.0950293	-0.024423	0.379951	0.879896	NA
ENSMUSG00000030619.11	Eed	265.572	-0.574363	0.175622	0.000304229	0.00231595122522542
ENSMUSG00000030621.18	Me3	235.068	-0.132586	0.160673	0.360734	0.592280063783342
ENSMUSG00000030629.16	Zfand6	1089	0.226959	0.0865249	0.00696756	0.0329783070617793
ENSMUSG00000030630.17	Fah	53.4195	-0.561558	0.281698	0.0115854	0.0495200834509572
ENSMUSG00000030638.14	Sh3gl3	9.6834	0.125165	0.362395	0.43031	0.655635966709028
ENSMUSG00000030641.11	Ddias	413.656	-0.895546	0.149043	2.73477e-10	6.50200454735094e-09
ENSMUSG00000030643.15	Rab30	76.5781	-0.503561	0.432087	0.0483876	0.149350515550494
ENSMUSG00000030647.9	Ndufc2	2237.82	0.0841244	0.0627974	0.174448	0.374702316352782
ENSMUSG00000030649.19	Anapc15	336.015	-0.0149305	0.133982	0.902073	0.957584439908194
ENSMUSG00000030650.19	Tmc5	7.703	0.0284425	0.339183	0.855613	0.936680493965088
ENSMUSG00000030651.6	Art2b	0.416359	-0.000656476	0.377189	0.97364	NA
ENSMUSG00000030652.12	Coq7	1003.31	0.448025	0.0730701	4.03942e-10	9.37293190184442e-09
ENSMUSG00000030653.18	Gm45837	6.39141	-0.0496346	0.384789		NA
ENSMUSG00000030654.10	Arl6ip1	4595.94	0.227081	0.0540142	2.14703e-05	0.000220137760892705
ENSMUSG00000030655.16	Smg1	206.636	-0.1116	0.24586	0.551985	0.753103159761527
ENSMUSG00000030657.12	Xylt1	423.93	-0.561917	0.146719	3.96343e-05	0.000380667169024439
ENSMUSG00000030659.15	Nucb2	73.7202	-0.618936	0.276261	0.00540983	0.0268934006413081
ENSMUSG00000030660.10	Pik3c2a	228.908	0.0428179	0.188309	0.794861	0.906065284374224
ENSMUSG00000030662.11	Ipo5	1558.17	-0.439842	0.0975303	3.03206e-06	3.82327997099013e-05
ENSMUSG00000030663.13	1110004F10Rik	1549.94	-0.0491201	0.0762693	0.510231	0.723020050561805
ENSMUSG00000030669.14	Calca	58.3125	4.01398	0.471826	5.9146e-19	3.14009947104765e-17
ENSMUSG00000030670.17	Cyp2r1	7.18186	0.0129606	0.363409	0.906558	0.958623373125698
ENSMUSG00000030671.10	Pde3b	76.2073	0.0376445	0.222687	0.834714	0.926190577254466
ENSMUSG00000030672.13	Mylpf	8.77044	0.178573	0.384499	0.281061	0.510553988684411
ENSMUSG00000030674.6	Qprt	3.72684	0.049607	0.36697	0.641148	0.813711433991733
ENSMUSG00000030677.9	Kif22	1144.78	-0.136626	0.120423	0.230132	0.449894137059394
ENSMUSG00000030678.8	Maz	200.132	-0.154373	0.140084	0.23411	0.454829039769051
ENSMUSG00000030680.7	Pagr1a	11.8598	-0.370612	0.632355	0.0275923	0.0977439531182183
ENSMUSG00000030681.19	Mvp	55.9571	0.842353	0.37057	0.00269504	0.015099778076405
ENSMUSG00000030682.5	Cdipt	771.775	0.210619	0.0896827	0.0156056	0.0624858667637286
ENSMUSG00000030683.12	Sez6l2	4.11638	-0.574064	1.49724	0.00589833	0.0287127862905088
ENSMUSG00000030685.6	Kctd13	186.215	0.0615323	0.17541	0.688531	0.843377306838985
ENSMUSG00000030688.16	Stard10	31.3866	0.280567	0.313484	0.186663	0.391472800426881
ENSMUSG00000030689.16	Ino80e	324.837	-0.290658	0.173121	0.059074	0.173457920303918
ENSMUSG00000030691.16	Fchsd2	437.264	0.0829891	0.117588	0.459525	0.680985559052278
ENSMUSG00000030693.11	Klk10	15.5043	0.441497	0.439336	0.0726944	0.20247062278158
ENSMUSG00000030695.17	Aldoa	10989.9	0.274027	0.0457142	1.53077e-09	3.22780645368595e-08
ENSMUSG00000030697.8	Ppp4c	1068.49	-0.242145	0.0933973	0.00729516	0.0341836748494097
ENSMUSG00000030699.17	Tbx6	1.94951	0.0617919	0.378401	0.446266	0.669500465592106
ENSMUSG00000030701.18	Plekhb1	3681.55	0.3366	0.0737225	3.15995e-06	3.97842832160367e-05
ENSMUSG00000030703.9	Gdpd3	2.577	-0.146004	0.406126	0.160584	0.354798963964288
ENSMUSG00000030704.15	Rab6a	3171.49	-0.121742	0.0490148	0.0121753	0.0515049869811545
ENSMUSG00000030706.18	Mrpl48	543.351	0.368343	0.114557	0.000725791	0.00492008139026998
ENSMUSG00000030707.16	Coro1a	16.1419	-0.105528	0.360395	0.481364	0.699944210220064
ENSMUSG00000030708.15	Dnajb13	8.59161	0.0442597	0.351827	0.751285	0.880227274424886
ENSMUSG00000030711.17	Sult1a1	1.91369	0.0361197	0.376838	0.581402	0.77267433405898
ENSMUSG00000030714.15	Sgf29	208.506	-0.00272615	0.207303	0.985035	0.993749812762524
ENSMUSG00000030717.10	Nupr1	16.9438	-0.387766	0.401657	0.097437	0.251092398355083
ENSMUSG00000030718.10	Ppme1	1071.28	-0.36865	0.0946606	5.5407e-05	0.000511508977157585
ENSMUSG00000030720.17	Cln3	370.329	0.866375	0.124093	4.51186e-13	1.44282775929715e-11
ENSMUSG00000030722.8	Nfatc2ip	35.2734	0.0220291	0.325067	0.898525	0.955926919440941
ENSMUSG00000030724.8	Cd19	1.01126	-0.0448554	0.38035	0.421443	NA
ENSMUSG00000030725.5	Lipt2	65.4833	-0.123467	0.245466	0.512104	0.724666902366279
ENSMUSG00000030726.17	Pold3	420.779	0.145224	0.147835	0.285762	0.516007111044327
ENSMUSG00000030727.13	Rabep2	299.795	0.123396	0.139898	0.342782	0.574845379003042
ENSMUSG00000030729.18	Pgm2l1	18.4517	0.344612	0.400687	0.123523	0.296604137282236
ENSMUSG00000030730.13	Atp2a1	2.70721	-0.047185	0.364886	0.676586	0.835042647360666
ENSMUSG00000030731.14	Syt3	10.2778	0.256449	0.468203	0.0948422	0.245873421384103
ENSMUSG00000030732.14	Chrdl2	0.433688	-0.028567	0.379769	0.636812	NA
ENSMUSG00000030733.11	Sh2b1	340.328	0.263454	0.119192	0.0196707	0.0750808080392778
ENSMUSG00000030737.18	Slco2b1	3.56343	-0.0999088	0.393866	0.150463	0.339197287938798
ENSMUSG00000030738.12	Eif3c	2107.45	-0.272973	0.0543497	3.75751e-07	5.53338686158561e-06
ENSMUSG00000030739.19	Myh14	184.39	1.24983	0.262028	1.56514e-07	2.48077882240194e-06
ENSMUSG00000030741.16	Spns1	794.178	0.186121	0.126267	0.117556	0.286383246343261
ENSMUSG00000030742.8	Lat	1.39787	0.0631284	0.379343	0.423281	NA
ENSMUSG00000030744.14	Rps3	4804.93	-0.228099	0.0769527	0.00241415	0.0137275891674951
ENSMUSG00000030745.10	Il21r	1.39663	0.0188586	0.372192	0.810011	NA
ENSMUSG00000030747.6	Dgat2	249.638	-0.530057	0.169211	0.000567737	0.00396835157979936
ENSMUSG00000030748.10	Il4ra	23.309	-0.141164	0.359717	0.402205	0.628636984332928
ENSMUSG00000030750.14	Nsmce1	741.632	-0.0287033	0.119419	0.799107	0.907999894688737
ENSMUSG00000030751.19	Psma1	1640.85	-0.0815742	0.0673737	0.217957	0.434562618276511
ENSMUSG00000030752.9	Kdm8	53.5026	0.294871	0.280335	0.15418	0.344735036290889
ENSMUSG00000030753.16	Thap12	244.61	0.105573	0.151625	0.44776	0.670760190619013
ENSMUSG00000030754.10	Copb1	1236.89	-0.0220595	0.095958	0.811118	0.914528593056803
ENSMUSG00000030757.14	Zkscan2	46.5979	-0.45271	0.368843	0.0581087	0.17131196326416
ENSMUSG00000030759.17	Far1	652.133	0.0733433	0.120965	0.52453	0.733222904506391
ENSMUSG00000030760.15	Acer3	414.827	1.44517	0.181983	1.67537e-16	7.36848569884761e-15
ENSMUSG00000030761.17	Myo7a	21.82	0.10546	0.344419	0.532193	0.738631956492099
ENSMUSG00000030762.12	Aqp8	0.572946	0.00208714	0.376488	0.978142	NA
ENSMUSG00000030763.8	Lcmt1	434.012	-0.188907	0.11821	0.0916793	0.239910410750076
ENSMUSG00000030766.16	Arhgap17	159.471	-0.267094	0.222619	0.144496	0.32973361994606
ENSMUSG00000030768.13	Disp1	102.646	0.297246	0.257614	0.136423	0.317448489476816
ENSMUSG00000030769.16	Slc5a11	0.590641	0.0155572	0.378379	0.953667	NA
ENSMUSG00000030770.16	Parva	628.59	0.241553	0.0994226	0.0116285	0.0496636136110337
ENSMUSG00000030772.7	Dkk3	26.2203	0.0433306	0.311608	0.812291	0.915365612071788
ENSMUSG00000030774.14	Pak1	373.762	-2.0145	0.14626	2.32063e-44	4.4788103700663e-42
ENSMUSG00000030775.12	Trat1	9.20491	-0.322762	0.492745	0.0877672	0.232379000759255
ENSMUSG00000030779.17	Rbbp6	250.967	-0.162932	0.175796	0.293047	0.523629603786145
ENSMUSG00000030780.16	Rusf1	287.806	0.0802448	0.160253	0.581391	0.77267433405898
ENSMUSG00000030781.14	Slc5a2	1.04034	0.0629209	0.386859	0.177661	NA
ENSMUSG00000030782.18	Tgfb1i1	128.813	0.32041	0.174472	0.0392784	0.128410125378141
ENSMUSG00000030785.9	Cox6a2	1.0702	0.0812084	0.386486	0.252996	NA
ENSMUSG00000030786.19	Itgam	3.0504	0.0640909	0.378357	0.443918	0.667198433759224
ENSMUSG00000030788.17	Rnf141	1021.18	-0.0708363	0.137074	0.578224	0.770449376152847
ENSMUSG00000030789.10	Itgax	0.942869	0.0455198	0.383505	0.266155	NA
ENSMUSG00000030790.16	Adm	524.029	-0.669919	0.114029	1.02009e-09	2.20481202095866e-08
ENSMUSG00000030792.9	Dkkl1	1.02796	-0.024661	0.378161	0.614001	NA
ENSMUSG00000030793.5	Pycard	21.3444	0.171903	0.369919	0.323442	0.555086295556026
ENSMUSG00000030795.19	Fus	840.996	-0.0625222	0.134171	0.617313	0.796371070359028
ENSMUSG00000030796.18	Tead2	337.704	-0.502536	0.181527	0.00195176	0.0114803529309827
ENSMUSG00000030798.16	Cd37	3.04823	0.0932594	0.388692	0.245643	0.468905644214157
ENSMUSG00000030800.11	Prss8	0.511535	-0.0417146	0.382584	0.432972	NA
ENSMUSG00000030801.11	Kat8	214.857	-0.3993	0.186778	0.0149827	0.0604354444852139
ENSMUSG00000030802.15	Bckdk	1113.53	0.16339	0.101344	0.0939591	0.244162648699261
ENSMUSG00000030804.9	Gm21974	1.11035	0.0208047	0.378338	0.640027	NA
ENSMUSG00000030805.15	Stx4a	208.765	-0.107472	0.150674	0.435819	0.6602289012309
ENSMUSG00000030806.7	Stx1b	138.932	-0.847134	0.260374	0.000159591	0.00129994955044039
ENSMUSG00000030811.15	Fbxl19	26.5834	-0.157978	0.329722	0.405099	0.631416221021251
ENSMUSG00000030814.18	Bcl7c	107.98	0.349131	0.258901	0.0829899	0.223371535195153
ENSMUSG00000030815.12	Phkg2	273.615	-0.265957	0.132478	0.0313676	0.108106342981497
ENSMUSG00000030816.9	Rnf40	448.227	-0.0162545	0.138	0.8984	0.955926919440941
ENSMUSG00000030822.16	Prr14	453.849	-0.169284	0.138191	0.186675	0.391472800426881
ENSMUSG00000030823.7	9130019O22Rik	34.5063	-0.219274	0.342636	0.276613	0.505408140408189
ENSMUSG00000030824.18	Nucb1	1372.42	0.824946	0.114024	8.12542e-14	2.77703098947838e-12
ENSMUSG00000030825.20	Hsd17b14	1.99042	0.0657339	0.383491	0.303449	0.534817232823157
ENSMUSG00000030826.20	Bcat2	118.59	0.26323	0.197777	0.121455	0.293176876137176
ENSMUSG00000030827.6	Fgf21	0.118523	0.0256692	0.380047	0.83051	NA
ENSMUSG00000030830.19	Itgal	4.61871	0.126508	0.392694	0.254029	0.478784524369635
ENSMUSG00000030834.8	Abcc6	2.82951	-0.0198904	0.374404	0.689721	0.843952776914947
ENSMUSG00000030835.7	Nomo1	726.269	0.125763	0.0805438	0.109907	0.273305048873498
ENSMUSG00000030838.21	Ush1c	0.190059	-0.0326193	0.380861	0.738625	NA
ENSMUSG00000030839.13	Sergef	114.064	-0.632273	0.234985	0.00160224	0.00972426443780361
ENSMUSG00000030842.13	Lamtor1	955.278	0.205734	0.0830932	0.0110689	0.0477227192540701
ENSMUSG00000030844.12	Rgs10	31.8066	0.212679	0.300825	0.297004	0.528058722841126
ENSMUSG00000030846.16	Tial1	239.228	-0.0853773	0.179991	0.588816	0.777742862152344
ENSMUSG00000030847.9	Bag3	227.767	0.0216787	0.135025	0.864803	0.941653400874726
ENSMUSG00000030849.19	Fgfr2	82.1366	-0.312047	0.311342	0.1452	0.330697415943249
ENSMUSG00000030850.18	Ate1	376.553	0.180369	0.150053	0.194081	0.402413955175128
ENSMUSG00000030851.16	Ldhc	0.185258	-0.0324269	0.380831	0.738625	NA
ENSMUSG00000030852.19	Tacc2	1138.69	-0.403786	0.119276	0.000355056	0.00265482656461444
ENSMUSG00000030854.18	Ptpn5	85.6784	0.328803	0.235062	0.0851329	0.227386123864602
ENSMUSG00000030859.9	Fam24a	0.286309	-0.0368862	0.381569	0.612291	NA
ENSMUSG00000030861.16	Acadsb	488.227	0.479131	0.128296	7.47505e-05	0.000662610928200851
ENSMUSG00000030862.14	Cpxm2	40.1926	-0.00330068	0.355249	0.974477	0.989003439309591
ENSMUSG00000030866.9	Ern2	0.437856	0.00279202	0.37742	0.974563	NA
ENSMUSG00000030867.8	Plk1	1121.63	-0.45043	0.0882041	1.46991e-07	2.34570970854349e-06
ENSMUSG00000030868.7	Dctn5	1182.78	0.0933023	0.0969385	0.319709	0.551273953501781
ENSMUSG00000030869.12	Ndufab1	1834.44	-0.128687	0.084685	0.117478	0.28636278232814
ENSMUSG00000030870.13	Ubfd1	240.33	-0.345593	0.150861	0.0123716	0.0520799850929655
ENSMUSG00000030871.12	Ears2	117.567	0.0744062	0.217923	0.678647	0.836956995734293
ENSMUSG00000030872.15	Gga2	140.82	0.430515	0.222589	0.0211692	0.0791251481755228
ENSMUSG00000030873.10	Scnn1b	0.641329	-0.0415094	0.382555	0.543718	NA
ENSMUSG00000030876.8	Mettl9	1111.77	-0.287421	0.0902053	0.00100031	0.0064887631650762
ENSMUSG00000030877.12	Mfsd13b	2.43985	0.0443161	0.377764	0.520304	0.730348476564149
ENSMUSG00000030878.12	Cdr2	20.812	-0.0259448	0.30152	0.886233	0.950362612018992
ENSMUSG00000030879.11	Mrpl17	1273.32	-0.112665	0.0868605	0.181807	0.384745072591714
ENSMUSG00000030880.15	Polr3e	386.971	-0.0651469	0.13417	0.60271	0.786888303057546
ENSMUSG00000030881.16	Arfip2	449.565	-0.250344	0.112803	0.0196844	0.0751158404944689
ENSMUSG00000030882.20	Dnhd1	18.59	0.111658	0.336089	0.525706	0.733725577162673
ENSMUSG00000030884.13	Uqcrc2	2663.86	0.397416	0.0575201	2.62568e-12	7.73327827474297e-11
ENSMUSG00000030887.5	Pdzd9	1.53249	0.0336665	0.377221	0.585384	NA
ENSMUSG00000030888.15	Rrp8	291.209	-0.329095	0.158589	0.0219113	0.0813430845602264
ENSMUSG00000030889.15	Vwa3a	13.7745	1.79878	1.00839	0.00204298	0.0119058925631821
ENSMUSG00000030890.17	Ilk	1787.14	-0.326885	0.0674071	7.92546e-07	1.10277518626233e-05
ENSMUSG00000030894.6	Tpp1	1476.82	0.888197	0.0861554	1.02742e-25	8.77854408153337e-24
ENSMUSG00000030895.10	Hpx	0.815474	0.0448573	0.38333	0.295777	NA
ENSMUSG00000030897.6	Cnga4	2.53839	-0.158717	0.424012	0.0407453	0.132068681783858
ENSMUSG00000030898.16	Cckbr	1.34644	0.0541162	0.385215	0.16896	NA
ENSMUSG00000030905.6	Crym	2.46406	0.069628	0.384835	0.268273	0.495945985170937
ENSMUSG00000030909.7	Anks4b	2.92512	0.109254	0.377418	0.388354	0.616739032305792
ENSMUSG00000030911.8	Zp2	0.19681	0.0329213	0.38089	0.691646	NA
ENSMUSG00000030917.14	Tmem159	13.7085	0.146056	0.334279	0.436829	0.661298594467004
ENSMUSG00000030921.18	Trim30a	11.4323	1.95348	1.55014	0.00364492	0.0193824685526471
ENSMUSG00000030922.13	Lyrm1	77.1277	-0.414481	0.260938	0.0435627	0.138658523683517
ENSMUSG00000030924.17	Rexo5	90.4228	0.0186434	0.247281	0.922809	0.966648017208976
ENSMUSG00000030929.18	Eri2	208.313	-0.197012	0.206567	0.257111	0.481992223641019
ENSMUSG00000030930.15	Chst15	42.6203	0.0714217	0.317395	0.694399	0.847149056585369
ENSMUSG00000030934.10	Oat	2366.89	0.130061	0.0548785	0.0165792	0.0655485062272614
ENSMUSG00000030935.16	Acsm3	0.700808	0.0145117	0.37763	0.738063	NA
ENSMUSG00000030942.9	Thumpd1	656.526	-0.186216	0.114544	0.0870797	0.231118255840187
ENSMUSG00000030945.18	Acsm2	3.62647	0.110492	0.394054	0.174895	0.375199222672072
ENSMUSG00000030946.14	Lhpp	358.023	0.560612	0.178751	0.000513581	0.00364101154799863
ENSMUSG00000030954.12	Gp2	0.10732	0.0250335	0.379982	0.83051	NA
ENSMUSG00000030956.16	Fam53b	187.296	-0.539328	0.260778	0.0104817	0.0456956102032512
ENSMUSG00000030960.17	Eef1akmt2	286.344	-0.0572632	0.131874	0.642189	0.814452912137453
ENSMUSG00000030963.7	Umod	0.197537	-0.032851	0.380897	0.738625	NA
ENSMUSG00000030965.20	Abraxas2	443.567	-0.0173806	0.119216	0.877865	0.94545605714775
ENSMUSG00000030966.14	Trim21	33.1376	0.222971	0.297376	0.277105	0.505831760262437
ENSMUSG00000030967.16	Zranb1	117.188	-0.147062	0.259236	0.446088	0.66935608541518
ENSMUSG00000030968.4	Pdilt	0.118523	0.0256692	0.380047	0.83051	NA
ENSMUSG00000030970.17	Ctbp2	149.279	-0.196257	0.200091	0.248683	0.472117602276073
ENSMUSG00000030972.7	Acsm5	4.60739	0.240627	0.504013	0.00062918	0.00435330929388575
ENSMUSG00000030978.11	Rrm1	2614.47	-0.218456	0.105044	0.0301403	0.104823278434759
ENSMUSG00000030979.14	Uros	309.49	0.340009	0.129866	0.00523663	0.0261991007037858
ENSMUSG00000030980.18	Knop1	929.579	-0.113694	0.121345	0.321419	0.552768448318207
ENSMUSG00000030981.10	Mmp21	0.100364	-0.0247613	0.379983	0.879896	NA
ENSMUSG00000030982.20	Vps35l	1233.72	0.667653	0.0871923	4.73823e-15	1.78691367602176e-13
ENSMUSG00000030983.5	Bccip	722.675	0.0164434	0.0898334	0.848088	0.932811320709442
ENSMUSG00000030986.14	Dhx32	317.834	0.839731	0.131079	2.48243e-11	6.72018067404654e-10
ENSMUSG00000030987.6	Stim1	86.6792	0.525671	0.300598	0.0210863	0.0789052608287967
ENSMUSG00000030990.19	Pgap2	223.298	0.242663	0.183465	0.131202	0.308716581058078
ENSMUSG00000030994.17	D7Ertd443e	2.92391	-0.0133076	0.372266	0.859857	0.939144453111655
ENSMUSG00000030996.9	Art1	2.8941	-0.0281893	0.372996	0.718074	0.860671267184004
ENSMUSG00000031004.9	Mki67	725.058	-0.105235	0.141063	0.422121	0.647254921033693
ENSMUSG00000031007.3	Atp6ap2	1023.81	0.40036	0.0939601	1.06042e-05	0.000116831854704659
ENSMUSG00000031010.18	Usp9x	1091.16	0.158947	0.129289	0.190817	0.39770780925945
ENSMUSG00000031012.18	Cask	899.379	0.574259	0.0828051	1.32254e-12	4.09363852026767e-11
ENSMUSG00000031015.9	Swap70	568.173	-0.167238	0.147547	0.217089	0.433306596956071
ENSMUSG00000031016.10	Wee1	149.291	0.231348	0.213536	0.194401	0.402873190486699
ENSMUSG00000031021.14	Tmem9b	1169.8	0.402262	0.0765248	7.71574e-08	1.27984529499952e-06
ENSMUSG00000031022.16	BC051019	2.8292	0.0340786	0.368286	0.728428	0.86637168480503
ENSMUSG00000031023.6	Akip1	115.697	0.308491	0.182466	0.054774	0.163822624060511
ENSMUSG00000031024.14	Denn2b	201.787	0.367836	0.186767	0.0247647	0.0898617750046649
ENSMUSG00000031026.16	Trim66	73.5629	-0.937561	0.385913	0.00146493	0.00899406726356332
ENSMUSG00000031027.16	Stk33	97.4121	-0.626291	0.309535	0.00847412	0.0385614743398071
ENSMUSG00000031028.15	Tub	261.722	-1.48981	0.178867	6.2684e-18	3.05142665893818e-16
ENSMUSG00000031029.7	Eif3f	1582.22	-0.263481	0.0892003	0.00228917	0.0131123635430871
ENSMUSG00000031059.10	Ndufb11	1249.25	0.210654	0.0781586	0.00584327	0.0285410107155738
ENSMUSG00000031060.17	Rbm10	641.767	-0.0146755	0.0979312	0.874708	0.944695195740262
ENSMUSG00000031065.15	Cdk16	1180.35	0.313324	0.0780892	4.00987e-05	0.000383791525821488
ENSMUSG00000031066.11	Usp11	660.589	0.146086	0.152204	0.294712	0.52545992226974
ENSMUSG00000031068.9	Glrx3	3002.8	-0.165109	0.0567915	0.0032448	0.017643682157211
ENSMUSG00000031070.16	Mrgprf	1.19922	0.0542161	0.383733	0.24151	NA
ENSMUSG00000031072.15	LTO1	173.321	-0.016227	0.217776	0.925923	0.968261210382614
ENSMUSG00000031073.7	Fgf15	0.796636	0.00736256	0.375724	0.942885	NA
ENSMUSG00000031074.15	Fgf3	0.297135	0.0120727	0.377986	0.830566	NA
ENSMUSG00000031075.20	Ano1	38.7604	-0.0690121	0.298381	0.711159	0.856663192439918
ENSMUSG00000031077.8	Fadd	175.034	0.08447	0.144779	0.528732	0.735892925104569
ENSMUSG00000031078.16	Cttn	2129.03	-0.213906	0.0699125	0.00181731	0.0108420084072132
ENSMUSG00000031079.13	Zfp300	26.6747	0.103429	0.317726	0.579046	0.770855290453825
ENSMUSG00000031085.17	Acte1	0.648061	-0.025798	0.379103	0.56017	NA
ENSMUSG00000031090.15	Nadsyn1	123.271	0.474371	0.262717	0.0231503	0.0850505649718193
ENSMUSG00000031093.15	Dock11	114.718	-0.805393	0.210951	2.16703e-05	0.000221772442429902
ENSMUSG00000031095.16	Cul4b	216.383	0.119591	0.15902	0.408187	0.634026612847807
ENSMUSG00000031097.16	Tnni2	0.982741	-0.01262	0.376805	0.807251	NA
ENSMUSG00000031098.19	Syt8	0.465143	0.0201616	0.378488	0.798681	NA
ENSMUSG00000031099.17	Smarca1	62.5883	0.0942377	0.247382	0.619636	0.797891131806832
ENSMUSG00000031101.7	Sash3	0.112799	-0.0254855	0.380054	0.879896	NA
ENSMUSG00000031103.13	Elf4	1.89541	-0.0132334	0.37262	0.852768	0.935199624107492
ENSMUSG00000031104.3	Rab33a	64.8946	-0.841755	0.335556	0.00151457	0.00927803126753881
ENSMUSG00000031105.17	Slc25a14	168.599	-0.178946	0.218695	0.318678	0.550301534300271
ENSMUSG00000031107.7	Rbmx2	148.996	-0.124399	0.248595	0.510834	0.723744334958083
ENSMUSG00000031109.17	Enox2	140.491	0.378849	0.238272	0.0502069	0.153296445419891
ENSMUSG00000031111.17	Igsf1	4.25263	0.0522033	0.378865	0.459149	0.680550538652131
ENSMUSG00000031112.11	Stk26	9.25493	-0.162823	0.379182	0.315074	0.546716032556157
ENSMUSG00000031119.5	Gpc4	212.421	0.780368	0.183549	3.80277e-06	4.68352052798552e-05
ENSMUSG00000031125.3	3830403N18Rik	0.390485	0.00722035	0.377546	0.957364	NA
ENSMUSG00000031129.10	Slc9a9	104.18	0.23521	0.227545	0.204314	0.415595116475257
ENSMUSG00000031132.2	Cd40lg	0.225598	-0.033898	0.381064	0.738625	NA
ENSMUSG00000031133.13	Arhgef6	15.7223	0.00448561	0.338005	0.979425	0.991111406642142
ENSMUSG00000031134.17	Rbmx	1063.79	0.388121	0.0974191	3.69116e-05	0.000357881093679534
ENSMUSG00000031137.18	Fgf13	27.7965	-1.22034	0.714703	0.00426983	0.0220897560167198
ENSMUSG00000031139.17	Mcf2	5.79092	0.340839	0.596265	0.0260232	0.0933341788106633
ENSMUSG00000031142.18	Cacna1f	1.2314	-0.0607401	0.381257	0.390016	NA
ENSMUSG00000031143.5	Ccdc22	349.222	-0.183895	0.156749	0.196166	0.405183026540253
ENSMUSG00000031144.16	Syp	51.0609	-0.487356	0.343543	0.0409082	0.132471179265476
ENSMUSG00000031145.16	Prickle3	8.40537	0.0414257	0.349999	0.771429	0.893546093653392
ENSMUSG00000031146.7	Plp2	207.525	-0.783265	0.172266	9.71132e-07	1.33460561710968e-05
ENSMUSG00000031147.9	Magix	1.02775	0.0380434	0.381518	0.355547	NA
ENSMUSG00000031148.15	Gpkow	434.223	-0.256028	0.14895	0.0607822	0.177457277106398
ENSMUSG00000031149.8	Praf2	621.325	-0.039514	0.0946987	0.665723	0.828995497696378
ENSMUSG00000031150.14	Ccdc120	36.731	0.0205421	0.315186	0.908388	0.959458282494366
ENSMUSG00000031153.17	Gripap1	365.129	0.0129935	0.152007	0.927002	0.968530690475977
ENSMUSG00000031154.16	Otud5	249.249	0.174199	0.167175	0.2452	0.468386671659758
ENSMUSG00000031155.18	Pim2	245.474	-0.316539	0.173289	0.0400344	0.130310439656895
ENSMUSG00000031156.19	Slc35a2	383.445	-0.129108	0.131046	0.292412	0.522836555075537
ENSMUSG00000031157.11	Pqbp1	661.667	0.156928	0.0824717	0.0509484	0.155066378614665
ENSMUSG00000031158.12	Timm17b	605.75	0.315127	0.109968	0.00268855	0.01507373134495
ENSMUSG00000031160.5	Eras	0.787239	0.0446216	0.383269	0.304732	NA
ENSMUSG00000031161.16	Hdac6	411.007	0.214952	0.133818	0.0852808	0.227669848191388
ENSMUSG00000031162.15	Gata1	0.28321	-0.0368025	0.381553	0.615511	NA
ENSMUSG00000031163.3	Glod5	0.0906083	0.0239484	0.379876	0.83051	NA
ENSMUSG00000031165.7	Was	7.24609	-0.0856491	0.346062	0.590846	0.779062098156699
ENSMUSG00000031166.14	Wdr13	576.247	-0.461092	0.15027	0.000868667	0.00573460064016421
ENSMUSG00000031167.17	Rbm3	2153.13	-0.274237	0.0665172	2.70588e-05	0.000270670597034502
ENSMUSG00000031168.15	Ebp	317.338	0.230891	0.137193	0.0701455	0.197517568823546
ENSMUSG00000031169.14	Porcn	162.058	0.118153	0.190346	0.47403	0.693579500590084
ENSMUSG00000031170.15	Slc38a5	0.831241	-0.0442038	0.381273	0.581443	NA
ENSMUSG00000031171.12	Ftsj1	341.461	-0.056675	0.139422	0.66105	0.826115396331859
ENSMUSG00000031173.14	Otc	0.279177	-0.012254	0.378004	0.882103	NA
ENSMUSG00000031174.18	Rpgr	135.928	0.0436402	0.201894	0.800035	0.90838201495265
ENSMUSG00000031176.9	Dynlt3	1040.39	0.485579	0.0803204	6.16242e-10	1.37918762732707e-08
ENSMUSG00000031179.15	Magea9	0.118523	0.0256692	0.380047	0.83051	NA
ENSMUSG00000031189.13	Aff2	37.0806	-0.701382	0.438784	0.0139387	0.0570233513042172
ENSMUSG00000031196.14	F8	17.2693	0.151496	0.381524	0.310719	0.542848404625029
ENSMUSG00000031197.12	Vbp1	1095.4	-0.17201	0.0866791	0.040791	0.132170043657144
ENSMUSG00000031198.5	Fundc2	606.356	0.298748	0.136737	0.018843	0.0727512461818589
ENSMUSG00000031200.17	Mtcp1	20.1944	0.117193	0.351175	0.482358	0.700831674122242
ENSMUSG00000031201.18	Brcc3	271.523	0.0784581	0.120994	0.494129	0.710259164494047
ENSMUSG00000031202.6	Rab39b	167.742	-0.405631	0.18554	0.0130496	0.054376243357631
ENSMUSG00000031207.17	Msn	4016.22	-0.604682	0.0711803	5.871e-18	2.88364371975466e-16
ENSMUSG00000031209.15	Heph	47.7218	0.768572	0.547984	0.0151924	0.0611011580383452
ENSMUSG00000031210.11	Gpr165	7.48927	-0.0441062	0.362668	0.701994	0.851563098062985
ENSMUSG00000031212.4	Pgr15l	0.0844572	-0.0236941	0.379885	0.879896	NA
ENSMUSG00000031214.14	Ophn1	140.506	0.43187	0.24719	0.0307944	0.106713467735987
ENSMUSG00000031216.14	Stard8	20.3899	0.362944	0.568534	0.0538185	0.1617382240781
ENSMUSG00000031217.9	Efnb1	59.4418	-1.07148	0.315231	6.62036e-05	0.000596517387782959
ENSMUSG00000031220.15	Awat2	5.53391	-0.123831	0.378915	0.356974	0.588618313288534
ENSMUSG00000031221.8	Igbp1	504.307	0.0425148	0.109309	0.68536	0.841072795792042
ENSMUSG00000031224.7	Magee2	22.549	2.01362	0.481564	1.71644e-06	2.25266170312627e-05
ENSMUSG00000031226.14	Pbdc1	855.643	-0.22069	0.0777804	0.00365767	0.0194299222323372
ENSMUSG00000031227.9	Magee1	450.743	0.0850436	0.132318	0.493624	0.709844389017694
ENSMUSG00000031229.17	Atrx	1242.89	-0.0270339	0.122308	0.813051	0.915637690053549
ENSMUSG00000031231.5	Cox7b	1339.69	0.0473716	0.0840877	0.56432	0.761071202193977
ENSMUSG00000031232.18	Magt1	662.184	0.330098	0.111709	0.00193165	0.011378866910605
ENSMUSG00000031233.7	Pgk2	0.401456	-0.0398256	0.382159	0.505297	NA
ENSMUSG00000031239.6	Itm2a	264.884	0.877961	0.120829	6.27316e-14	2.15746772872004e-12
ENSMUSG00000031242.8	2610002M06Rik	152.486	0.000138899	0.224102	0.998927	0.999590549534531
ENSMUSG00000031245.9	Hmgn5	294.367	-0.15942	0.144546	0.231444	0.451455742735644
ENSMUSG00000031246.15	Sh3bgrl	1848.36	0.0407014	0.0672108	0.538847	0.743713714071096
ENSMUSG00000031250.9	Tnmd	0.0984049	0.0244773	0.379927	0.83051	NA
ENSMUSG00000031253.16	Srpx2	13.0997	6.26029	1.60107	3.35056e-07	4.98331714781252e-06
ENSMUSG00000031255.15	Sytl4	38.8993	0.506492	0.374833	0.0405162	0.131487267183475
ENSMUSG00000031256.12	Cstf2	1027.96	-0.31653	0.093328	0.000446713	0.00321417661868438
ENSMUSG00000031257.15	Nox1	0.319717	0.0214537	0.379103	0.845788	NA
ENSMUSG00000031258.5	Xkrx	9.28487	0.133426	0.369511	0.391263	0.619264321045389
ENSMUSG00000031262.13	Cenpi	279.268	-0.26593	0.139129	0.0389083	0.127403418825513
ENSMUSG00000031264.14	Btk	1.57177	0.0585069	0.384206	0.246317	NA
ENSMUSG00000031266.8	Gla	110.134	-0.107638	0.207443	0.533942	0.739992222216262
ENSMUSG00000031271.15	Serpina7	0.419053	0.0402479	0.382231	0.472166	NA
ENSMUSG00000031273.17	Col4a6	115.356	-2.48876	0.335374	5.9546e-15	2.23025670451067e-13
ENSMUSG00000031274.17	Col4a5	302.986	-0.904275	0.22458	7.47055e-06	8.5463253238652e-05
ENSMUSG00000031278.13	Acsl4	242.464	-0.354979	0.147444	0.00889266	0.0400610171651247
ENSMUSG00000031283.17	Chrdl1	269.712	0.894805	0.245467	3.58432e-05	0.000348345668931588
ENSMUSG00000031284.17	Pak3	123.896	-1.20131	0.357308	5.96023e-05	0.00054621400010666
ENSMUSG00000031285.15	Dcx	15.9116	1.32282	0.821721	0.00494313	0.0249667726711223
ENSMUSG00000031286.7	Glt28d2	1.54751	0.0117649	0.375978	0.836601	NA
ENSMUSG00000031290.15	Lrch2	61.2377	-0.423216	0.309148	0.0580726	0.17131196326416
ENSMUSG00000031292.15	Cdkl5	38.7484	-0.0385214	0.308656	0.829627	0.923809604938043
ENSMUSG00000031293.14	Rs1	2.08582	0.0668741	0.380204	0.30061	0.531757079663394
ENSMUSG00000031295.14	Phka2	144.366	0.663141	0.258944	0.00211906	0.0123099096044523
ENSMUSG00000031297.15	Slc7a3	16.764	0.0944469	0.350495	0.552251	0.753126433333492
ENSMUSG00000031298.16	Adgrg2	2.34968	-0.0265663	0.376009	0.74131	0.87449437035201
ENSMUSG00000031299.11	Pdha1	3831.16	0.0925448	0.0594029	0.114797	0.281850829667172
ENSMUSG00000031302.17	Nlgn3	978.19	0.00129254	0.108975	0.991075	0.996298109808319
ENSMUSG00000031303.9	Map3k15	7.29615	0.129028	0.386818	0.304929	0.536215985620786
ENSMUSG00000031304.19	Il2rg	0.265942	0.0150086	0.378447	0.879208	NA
ENSMUSG00000031309.16	Rps6ka3	169.996	-0.152965	0.203181	0.372455	0.602760937340289
ENSMUSG00000031310.17	Zmym3	223.936	0.0010624	0.185134	0.996158	0.998833642050876
ENSMUSG00000031311.18	Nono	3450.8	-0.310563	0.0626288	4.74174e-07	6.89001335450875e-06
ENSMUSG00000031312.6	Itgb1bp2	5.98102	0.0389339	0.364884	0.725522	0.864670915736582
ENSMUSG00000031314.19	Taf1	459.344	-0.283299	0.178873	0.0725532	0.202180241995958
ENSMUSG00000031320.10	Rps4x	4796.82	-0.249325	0.0757685	0.000760419	0.00511886487223926
ENSMUSG00000031323.9	Dmrtc1a	5.22885	0.0839061	0.374771	0.453482	0.675508248516567
ENSMUSG00000031325.16	4930519F16Rik	1.24367	-0.0246817	0.378865	0.573167	NA
ENSMUSG00000031327.11	Chic1	55.9571	-0.131323	0.253926	0.492358	0.708720152013966
ENSMUSG00000031328.17	Flna	1077.32	-0.385438	0.144696	0.00390621	0.0205060279827536
ENSMUSG00000031329.5	Tsx	2.7264	0.050864	0.377657	0.496472	0.711952682918215
ENSMUSG00000031333.8	Abcb7	320.261	0.0466979	0.142428	0.724464	0.863819565505137
ENSMUSG00000031337.17	Mtm1	226.977	0.0586131	0.140803	0.654759	0.822333095875954
ENSMUSG00000031340.9	Gabre	1.12463	-0.00598892	0.373904	0.927699	NA
ENSMUSG00000031342.18	Gpm6b	11390.3	0.330622	0.0483949	5.49086e-12	1.57478320128679e-10
ENSMUSG00000031343.14	Gabra3	18.2922	2.23453	0.55779	3.627e-06	4.49402985788908e-05
ENSMUSG00000031344.12	Gabrq	2.61477	-0.0111564	0.372904		NA
ENSMUSG00000031347.13	Cetn2	915.343	-0.189249	0.0944718	0.038105	0.125481658273653
ENSMUSG00000031349.5	Nsdhl	1255.19	-0.375901	0.0997683	9.00727e-05	0.000785144553371431
ENSMUSG00000031351.16	Zfp185	1.40672	0.0274349	0.377911	0.602151	NA
ENSMUSG00000031352.11	Hccs	506.954	0.190581	0.122538	0.0996866	0.255399369929245
ENSMUSG00000031353.14	Rbbp7	2855.73	0.053626	0.0440234	0.220742	0.438305338690205
ENSMUSG00000031355.17	Arhgap6	15.0339	0.22917	0.447935	0.11245	0.277445409846753
ENSMUSG00000031357.4	Syap1	161.539	0.627762	0.174046	7.87453e-05	0.000694899045150632
ENSMUSG00000031358.18	Msl3	322.896	0.124189	0.179302	0.432635	0.657529502398003
ENSMUSG00000031360.15	Ctps2	240.297	0.0623729	0.160675	0.668678	0.830785679098917
ENSMUSG00000031362.18	Xlr4c	1.21836	0.0190355	0.374434	0.698492	NA
ENSMUSG00000031364.3	Grpr	1.67566	0.0387513	0.379499	0.464048	NA
ENSMUSG00000031365.14	Zfp275	144.681	-0.25141	0.256574	0.201436	0.412187519409357
ENSMUSG00000031367.16	Ap1s2	90.8223	-0.469947	0.215673	0.010558	0.0459426799194231
ENSMUSG00000031370.13	Zrsr2	124.307	-0.240668	0.25762	0.220485	0.437952868548382
ENSMUSG00000031371.15	Haus7	391.454	0.278149	0.109252	0.00767308	0.0355332424529203
ENSMUSG00000031373.5	Car5b	31.3842	0.100772	0.307189	0.595741	0.7826022336184
ENSMUSG00000031374.14	Zfp92	4.00652	-0.0372235	0.367502	0.711292	0.856735858419703
ENSMUSG00000031375.18	Bgn	30.1652	-0.209005	0.372858	0.268612	0.496124783304197
ENSMUSG00000031376.16	Atp2b3	3.13163	-0.263961	0.506043	0.0310089	0.107252892995743
ENSMUSG00000031377.12	Bmx	1.20889	-0.06999	0.387001	0.195793	NA
ENSMUSG00000031378.15	Abcd1	112.991	0.63081	0.288751	0.00605951	0.0293320188631116
ENSMUSG00000031379.14	Pir	27.8378	0.822369	0.452782	0.00727951	0.0341493610408827
ENSMUSG00000031380.11	Vegfd	3.30328	0.076099	0.385532	0.271899	0.50011448872346
ENSMUSG00000031381.17	Piga	132.744	-0.359105	0.296912	0.0953582	0.246937774592071
ENSMUSG00000031382.15	Asb11	0.756946	-0.0569146	0.382111	0.342858	NA
ENSMUSG00000031383.9	Dusp9	2.32254	-0.0316092	0.371249	0.715323	0.858976139162287
ENSMUSG00000031384.3	Asb9	0.10732	0.0250335	0.379982	0.83051	NA
ENSMUSG00000031385.15	Plxnb3	274.479	-0.0394451	0.176325	0.799296	0.9081269924917
ENSMUSG00000031386.15	Hcfc1	691.936	-0.356298	0.111247	0.000777296	0.00521748825697495
ENSMUSG00000031387.15	Renbp	339.75	1.52293	0.165487	2.60836e-21	1.60262578115557e-19
ENSMUSG00000031388.15	Naa10	623.005	-0.00474689	0.0869687	0.954778	0.980723371330684
ENSMUSG00000031389.18	Arhgap4	5.73432	0.0201338	0.36165	0.858583	0.938474800552081
ENSMUSG00000031390.9	Avpr2	0.752654	0.0212574	0.377054	0.69883	NA
ENSMUSG00000031391.19	L1cam	4.5986	0.0656483	0.365983	0.574761	0.76845586853829
ENSMUSG00000031392.19	Irak1	127.301	0.115635	0.247626	0.543573	0.747157238832256
ENSMUSG00000031393.17	Mecp2	181.18	-0.339604	0.231611	0.0721461	0.201319507794537
ENSMUSG00000031394.12	Opn1mw	0.422286	-0.0404759	0.382299	0.484714	NA
ENSMUSG00000031397.12	Tktl1	0.446883	-0.0408367	0.38238	0.469515	NA
ENSMUSG00000031398.14	Plxna3	201.891	-0.182221	0.212247	0.302318	0.533563222012882
ENSMUSG00000031399.16	Fam3a	154.904	0.68448	0.176326	2.31293e-05	0.00023509007416657
ENSMUSG00000031400.11	G6pdx	1180.02	-0.119863	0.0831324	0.138925	0.321311118973027
ENSMUSG00000031402.13	Mpp1	265.104	0.42157	0.195907	0.0133849	0.0552818870159771
ENSMUSG00000031403.15	Dkc1	1151.03	-0.413199	0.14027	0.00152074	0.00930884919404198
ENSMUSG00000031409.2	Tceal6	18.4448	0.806845	0.557438	0.0132784	0.0550018732759622
ENSMUSG00000031410.15	Nxf7	1.1466	0.016134	0.376041	0.792456	NA
ENSMUSG00000031422.17	Morf4l2	3968.06	-0.139065	0.0650919	0.0298102	0.103876993219939
ENSMUSG00000031425.16	Plp1	642.283	-2.06207	0.216492	1.03474e-22	7.04354039321382e-21
ENSMUSG00000031428.12	Zcchc18	432.661	0.956337	0.155006	9.23084e-11	2.32972156280512e-09
ENSMUSG00000031429.15	Psmd10	412.509	0.0664652	0.12156	0.564598	0.761276692667339
ENSMUSG00000031430.9	Vsig1	0.190059	-0.0326193	0.380861	0.738625	NA
ENSMUSG00000031431.14	Tsc22d3	208.265	0.212268	0.193584	0.204111	0.415440246416405
ENSMUSG00000031432.4	Prps1	1248.81	-0.175494	0.0848062	0.0333868	0.113869065991791
ENSMUSG00000031433.16	Rbm41	47.265	-0.0222135	0.214164	0.898945	0.955944833275062
ENSMUSG00000031434.16	Morc4	92.7617	-0.444116	0.352698	0.058958	0.173210281850788
ENSMUSG00000031438.12	Rnf128	41.6352	0.0289377	0.282352	0.881744	0.947840658741002
ENSMUSG00000031441.16	Atp11a	442.345	0.0104692	0.201635	0.953162	0.980428379526132
ENSMUSG00000031442.22	Mcf2l	58.8288	2.37329	0.384767	3.25675e-11	8.61724769007926e-10
ENSMUSG00000031443.8	F7	0.5366	0.0421312	0.382656	0.402251	NA
ENSMUSG00000031444.17	F10	4.35964	-0.242321	0.43406	0.152215	0.34183909746229
ENSMUSG00000031445.6	Proz	10.2647	-0.567852	0.871098	0.0250821	0.0908126778285889
ENSMUSG00000031446.15	Cul4a	891.867	0.0479167	0.108906	0.644992	0.816379302536261
ENSMUSG00000031447.8	Lamp1	6482.01	0.539545	0.0695643	3.16638e-15	1.2280021488971e-13
ENSMUSG00000031448.13	Adprhl1	4.26786	0.0635963	0.379347	0.408073	0.634026612847807
ENSMUSG00000031449.11	Atp4b	0.0844572	-0.0236941	0.379885	0.879896	NA
ENSMUSG00000031450.9	Grk1	6.59003	-0.105851	0.355598	0.498686	0.71344508108682
ENSMUSG00000031451.7	Gas6	714.595	0.435079	0.120262	0.000136478	0.0011339450865377
ENSMUSG00000031452.16	1700029H14Rik	1.54826	0.0307201	0.372323	0.654313	NA
ENSMUSG00000031453.17	Rasa3	3323.43	0.0707109	0.0792184	0.362675	0.594195885664667
ENSMUSG00000031458.9	Coprs	348.066	-0.0245044	0.110193	0.815376	0.916541794821
ENSMUSG00000031461.5	Myom2	13.4985	-0.41882	0.447225	0.0819107	0.221047183648089
ENSMUSG00000031465.7	Angpt2	946.933	-0.0765001	0.10125	0.432223	0.657285382549701
ENSMUSG00000031467.11	Agpat5	1139.57	-0.386605	0.0711234	2.97221e-08	5.27696732540171e-07
ENSMUSG00000031478.17	Nek3	62.0105	0.0320951	0.268558	0.867984	0.942444203570395
ENSMUSG00000031479.10	Vps36	1203.61	-0.195124	0.0766561	0.00921142	0.0412652313544288
ENSMUSG00000031480.16	Thsd1	40.4871	0.0523609	0.300575	0.780622	0.898276799881432
ENSMUSG00000031481.9	Tpte	0.295215	0.0372177	0.381615	0.579204	NA
ENSMUSG00000031482.10	Slc25a15	206.549	0.0369542	0.144365	0.782532	0.899673614524223
ENSMUSG00000031483.9	Erlin2	1109.01	0.224842	0.108632	0.0303636	0.105488174916578
ENSMUSG00000031485.16	Plpbp	643.161	0.075514	0.088068	0.379436	0.608881879849013
ENSMUSG00000031486.16	Adgra2	3.81411	-0.0840667	0.38239	0.350067	0.581966389556602
ENSMUSG00000031487.6	Brf2	80.4724	0.0790914	0.242308	0.674672	0.833858286439551
ENSMUSG00000031488.15	Rab11fip1	19.6071	-0.0916576	0.359024	0.526629	0.73470077560453
ENSMUSG00000031489.16	Adrb3	0.932728	-0.0421728	0.37852	0.434645	NA
ENSMUSG00000031490.7	Eif4ebp1	330.637	-0.852572	0.145233	6.9319e-10	1.53675336923386e-08
ENSMUSG00000031491.11	Chrna6	0.0926291	-0.0242646	0.379936	0.879896	NA
ENSMUSG00000031492.14	Chrnb3	0.399415	0.00606879	0.377518	0.925898	NA
ENSMUSG00000031493.11	Ggn	12.1005	0.194463	0.408721	0.198091	0.407684990342203
ENSMUSG00000031497.11	Tnfsf13b	1.01129	-0.0398755	0.379096	0.443861	NA
ENSMUSG00000031502.12	Col4a1	99.052	0.516953	0.348955	0.0332435	0.1134984558827
ENSMUSG00000031503.14	Col4a2	34.6649	0.675741	0.464372	0.0191882	0.0735987983040222
ENSMUSG00000031504.7	Rab20	22.7827	0.143622	0.337531	0.43792	0.662249511649957
ENSMUSG00000031505.12	Naxd	747.458	0.0355975	0.0785999	0.644116	0.815963080328402
ENSMUSG00000031506.12	Ptpn7	5.97694	0.100185	0.36416	0.483291	0.701565545112757
ENSMUSG00000031508.15	Ankrd10	629.323	-0.305707	0.113918	0.00463255	0.023645607630476
ENSMUSG00000031509.11	1700016D06Rik	2.03215	0.0309397	0.367873	0.753769	0.881870509619607
ENSMUSG00000031511.17	Arhgef7	829.957	0.132066	0.133275	0.28954	0.520479728052319
ENSMUSG00000031512.16	Tex29	0.209526	0.0333982	0.380965	0.691646	NA
ENSMUSG00000031513.9	Leprotl1	550.037	0.0575949	0.098317	0.54553	0.74865431627132
ENSMUSG00000031516.12	Dctn6	488.986	0.232366	0.116584	0.0357886	0.120026246354171
ENSMUSG00000031517.9	Gpm6a	5237.79	-0.0961553	0.0542097	0.0728876	0.202974140629411
ENSMUSG00000031519.5	Asb5	4.14151	0.14864	0.416546	0.0669562	0.190796795972035
ENSMUSG00000031520.7	Vegfc	12.9983	1.20646	0.906994	0.00682011	0.0324207112848848
ENSMUSG00000031521.6	Aga	379.555	0.825266	0.131514	6.05288e-11	1.55638806430818e-09
ENSMUSG00000031523.17	Dlc1	12.0104	-0.143904	0.372536	0.351273	0.583495578623787
ENSMUSG00000031527.8	Eri1	870.745	-0.053208	0.104322	0.593312	0.781050403146438
ENSMUSG00000031529.6	Tnks	366.766	-0.249684	0.300734	0.2284	0.447911861057279
ENSMUSG00000031530.7	Dusp4	152.402	-0.173613	0.15513	0.21893	0.436223124341927
ENSMUSG00000031532.8	Saraf	1686.84	0.406025	0.066031	4.11301e-10	9.51146894272816e-09
ENSMUSG00000031533.5	Mrps31	284.943	0.169801	0.160726	0.242961	0.465953673722316
ENSMUSG00000031534.16	Smim19	93.2983	0.651134	0.263795	0.00282873	0.015704000486599
ENSMUSG00000031536.7	Polb	332.877	0.100982	0.113582	0.35139	0.583574306219652
ENSMUSG00000031537.16	Ikbkb	540.929	0.00549129	0.144015	0.968398	0.986330039958986
ENSMUSG00000031538.7	Plat	6462.71	-0.38036	0.0544745	1.61854e-12	4.93534035157433e-11
ENSMUSG00000031539.7	Ap3m2	675.645	-0.0974444	0.15462	0.488695	0.7060642527335
ENSMUSG00000031540.15	Kat6a	260.723	0.103646	0.168355	0.49211	0.708661092052992
ENSMUSG00000031543.19	Ank1	7.27146	0.03152	0.367465	0.749777	0.879708942760419
ENSMUSG00000031545.7	Gpat4	1310.79	-0.158594	0.107646	0.123267	0.296205243260122
ENSMUSG00000031546.7	Gins4	428.782	0.0262302	0.112459	0.808204	0.913001390795712
ENSMUSG00000031548.8	Sfrp1	40.7335	-1.35959	0.597227	0.00120928	0.00765024850179346
ENSMUSG00000031549.17	Ido2	3.00154	0.00817223	0.364029	0.939404	0.973931498983568
ENSMUSG00000031551.13	Ido1	1.23316	0.00390256	0.37364	0.955176	NA
ENSMUSG00000031552.14	Adam18	0.10732	0.0250335	0.379982	0.83051	NA
ENSMUSG00000031553.17	Adam3	0.0984049	0.0244773	0.379927	0.83051	NA
ENSMUSG00000031554.19	Adam5	17.8781	0.444422	0.60565	0.0535349	0.161055081373747
ENSMUSG00000031555.16	Adam9	1160.57	0.216302	0.098376	0.0226202	0.0834647633295287
ENSMUSG00000031556.7	Tm2d2	798.493	0.257203	0.112218	0.0161119	0.064107530546475
ENSMUSG00000031557.17	Plekha2	752.932	0.71505	0.119513	5.07703e-10	1.14722790345548e-08
ENSMUSG00000031558.16	Slit2	32.4205	0.368935	0.392891	0.105191	0.264915429640211
ENSMUSG00000031561.17	Tenm3	184.881	-1.47543	0.191215	9.77305e-16	3.94926614244266e-14
ENSMUSG00000031562.17	Dctd	238.883	-0.634392	0.133942	5.72323e-07	8.18566967085694e-06
ENSMUSG00000031563.9	Wwc2	62.7601	0.0227824	0.245995	0.904896	0.958363838790194
ENSMUSG00000031565.19	Fgfr1	657.795	0.382422	0.133611	0.00220574	0.0127217525330202
ENSMUSG00000031568.17	Rwdd4a	456.609	-0.00870615	0.110817	0.933747	0.97167893516083
ENSMUSG00000031570.18	Plpp5	290.543	0.309301	0.185927	0.0574303	0.170062215109686
ENSMUSG00000031574.9	Star	33.4887	0.330699	0.367983	0.137225	0.318786504602545
ENSMUSG00000031575.19	Ash2l	407.168	0.216965	0.197796	0.200933	0.4113189279095
ENSMUSG00000031576.17	Kcnu1	3.96054	-0.0512068	0.372657	0.573939	0.767823752115423
ENSMUSG00000031577.11	Tti2	178.491	-0.0749066	0.179276	0.634352	0.809218368246641
ENSMUSG00000031578.6	Mak16	555.887	-0.601762	0.124718	3.94439e-07	5.79818532778894e-06
ENSMUSG00000031583.14	Wrn	86.4121	0.12003	0.253227	0.53135	0.73781400567035
ENSMUSG00000031584.17	Gsr	707.184	0.00872695	0.107617	0.941798	0.97493639278337
ENSMUSG00000031585.14	Gtf2e2	621.207	-0.153134	0.0775307	0.0433015	0.138095030160238
ENSMUSG00000031586.18	Rbpms	4.08545	0.256532	0.487868	0.053422	0.1608050208042
ENSMUSG00000031590.9	Frg1	424.915	0.0484678	0.107242	0.629852	0.805799468093108
ENSMUSG00000031591.15	Asah1	1598.41	0.435834	0.083088	7.4179e-08	1.23418548077987e-06
ENSMUSG00000031592.11	Pcm1	683.825	-0.181013	0.103995	0.0707309	0.198620425595438
ENSMUSG00000031594.10	Fgl1	2.76493	-0.0164597	0.361756	0.878754	0.945750003272476
ENSMUSG00000031595.10	Pdgfrl	43.0145	0.50555	0.355429	0.0380641	0.125415206850877
ENSMUSG00000031596.16	Slc7a2	84.4912	-0.0788386	0.230514	0.666211	0.82941403234194
ENSMUSG00000031600.12	Vps37a	456.085	-0.219207	0.148544	0.107355	0.269003530978316
ENSMUSG00000031601.17	Cnot7	753.476	-0.0854925	0.0937627	0.343581	0.575440538034041
ENSMUSG00000031604.11	Msmo1	3095.35	-0.397717	0.0738388	3.77817e-08	6.57971642555524e-07
ENSMUSG00000031605.9	Klhl2	50.6164	0.145365	0.287567	0.461707	0.682923446687855
ENSMUSG00000031608.14	Galnt7	312.892	-0.245131	0.156411	0.0845542	0.226208756252196
ENSMUSG00000031609.4	Sap30	74.0248	-0.120962	0.20992	0.48901	0.706258464918927
ENSMUSG00000031610.4	Scrg1	312.797	0.31187	0.137808	0.0150997	0.0608028239442114
ENSMUSG00000031613.10	Hpgd	1.43656	0.00721241	0.37028	0.931822	NA
ENSMUSG00000031616.8	Ednra	119.966	1.27427	0.206651	6.01536e-11	1.54916828771239e-09
ENSMUSG00000031617.17	Tmem184c	1091.91	0.046693	0.107151	0.650427	0.819414298882121
ENSMUSG00000031618.14	Nr3c2	26.5743	1.75063	0.694414	0.000506039	0.00359220045031529
ENSMUSG00000031620.17	Iqcm	3.91753	5.96348	2.79133	0.000141582	0.00116927433953207
ENSMUSG00000031621.10	Isx	0.277887	-0.0366713	0.381528	0.62039	NA
ENSMUSG00000031622.17	Sin3b	1083.76	0.1904	0.0850102	0.0213747	0.0798026193700411
ENSMUSG00000031626.19	Sorbs2	477.677	1.23606	0.1007	1.40463e-35	2.05740363287007e-33
ENSMUSG00000031627.10	Irf2	63.7221	0.189527	0.271245	0.338181	0.569887390945719
ENSMUSG00000031628.10	Casp3	628.738	0.0951723	0.0805744	0.226543	0.445883044925467
ENSMUSG00000031629.15	Cenpu	136.94	-0.0231296	0.246948	0.899871	0.956546702995735
ENSMUSG00000031631.16	Cfap97	210.049	-0.0667164	0.209584	0.701194	0.851197930898107
ENSMUSG00000031633.5	Slc25a4	8394.22	0.163197	0.0569819	0.00378022	0.01996601925794
ENSMUSG00000031634.14	Ufsp2	454.834	0.13506	0.126444	0.257068	0.481965902363968
ENSMUSG00000031635.15	Anxa10	0.0844572	-0.0236941	0.379885	0.879896	NA
ENSMUSG00000031636.8	Pdlim3	201.126	3.67882	0.618325	1.21008e-10	3.0169216189279e-09
ENSMUSG00000031637.14	Lrp2bp	23.5103	0.53366	0.457197	0.0425846	0.136445306918229
ENSMUSG00000031639.13	Tlr3	270.002	1.88807	0.309669	6.35732e-11	1.62701893731098e-09
ENSMUSG00000031640.12	Gm45753	0.181217	0.0322885	0.380792	0.691646	NA
ENSMUSG00000031641.15	Cbr4	203.033	0.483628	0.1478	0.000411349	0.00299652509801014
ENSMUSG00000031642.10	Sh3rf1	40.0809	0.30604	0.286433	0.144913	0.330236760614907
ENSMUSG00000031644.20	Nek1	192.684	0.449328	0.208497	0.0119535	0.0507233447512663
ENSMUSG00000031645.5	F11	0.112799	-0.0254855	0.380054	0.879896	NA
ENSMUSG00000031647.11	Mfap3l	288.111	-0.542839	0.166847	0.00036127	0.00269459942990649
ENSMUSG00000031651.6	Triml1	2.14118	-0.0613188	0.372439	0.543269	0.746864258336465
ENSMUSG00000031652.12	N4bp1	213.671	-0.606215	0.176955	0.000162351	0.00132046367553453
ENSMUSG00000031654.17	Cbln1	0.198009	0.0329478	0.380894	0.691646	NA
ENSMUSG00000031657.17	Heatr3	642.771	-0.244003	0.0949166	0.00773856	0.0357810418326041
ENSMUSG00000031659.14	Adcy7	4.06108	-0.0336085	0.363073	0.764554	0.889477078731596
ENSMUSG00000031660.14	Brd7	496.065	0.0727272	0.160096	0.617259	0.796371070359028
ENSMUSG00000031661.13	Nkd1	190.453	-0.646693	0.275198	0.00380066	0.0200481686989936
ENSMUSG00000031662.9	Snx20	8.38547	-0.0196995	0.343524	0.891396	0.952351271819423
ENSMUSG00000031665.8	Sall1	227.213	-0.240837	0.147094	0.0746293	0.206701667474595
ENSMUSG00000031666.16	Rbl2	330.135	0.00590819	0.127533	0.961634	0.983945862918273
ENSMUSG00000031667.17	Aktip	441.392	0.0578165	0.135403	0.648359	0.818052832515485
ENSMUSG00000031668.15	Eif2ak3	119.435	-0.369404	0.259049	0.0683545	0.193879013928692
ENSMUSG00000031669.11	Gins3	116.075	0.163556	0.201358	0.339561	0.571333550303292
ENSMUSG00000031671.12	Setd6	102.684	0.159822	0.241858	0.399007	0.625673817683365
ENSMUSG00000031672.9	Got2	2251.35	-0.0655839	0.0730621	0.358891	0.590414732394094
ENSMUSG00000031673.7	Cdh11	287.396	-0.56832	0.20919	0.0018045	0.0107803641099136
ENSMUSG00000031681.17	Smad1	110.412	0.019153	0.204506	0.912948	0.962063182200139
ENSMUSG00000031682.6	1700011L22Rik	0.209526	0.0333982	0.380965	0.691646	NA
ENSMUSG00000031683.17	Lsm6	1077.78	-0.0536098	0.0805356	0.495151	0.711042478461818
ENSMUSG00000031684.12	Slc10a7	166.832	-0.496185	0.322852	0.032937	0.112652102561883
ENSMUSG00000031691.15	Tnpo2	210.032	-0.157892	0.185759	0.328805	0.56071139610098
ENSMUSG00000031696.10	Vps35	2591.94	0.130916	0.0652268	0.0415311	0.134012194256276
ENSMUSG00000031697.13	Orc6	486.149	-0.198173	0.0947326	0.030349	0.10548204471554
ENSMUSG00000031698.15	Mylk3	36.6494	0.226827	0.473706	0.0294054	0.102777456410896
ENSMUSG00000031700.12	Gpt2	3635.25	0.959865	0.0680669	5.22224e-46	1.11260798628914e-43
ENSMUSG00000031701.7	Dnaja2	1775.73	0.0665256	0.0859664	0.427973	0.652985664753944
ENSMUSG00000031703.9	Itfg1	2437.67	0.125319	0.0709094	0.0719597	0.200975311207376
ENSMUSG00000031706.8	Rfx1	81.6424	-0.24192	0.213438	0.174109	0.374186076454145
ENSMUSG00000031708.18	Tecr	4059.34	0.0955561	0.0558153	0.0837869	0.224963095585817
ENSMUSG00000031709.16	Tbc1d9	33.2814	0.0475187	0.332805	0.774761	0.895483281981572
ENSMUSG00000031710.5	Ucp1	0.5862	0.0302962	0.379982	0.531516	NA
ENSMUSG00000031711.8	Zfp330	678.927	0.159927	0.0929652	0.0779044	0.212897074921368
ENSMUSG00000031712.11	Il15	2.53906	0.0549316	0.375425	0.521122	0.730920588166069
ENSMUSG00000031714.10	Gab1	687.521	-0.0785298	0.123725	0.499996	0.714933419877999
ENSMUSG00000031715.15	Smarca5	499.292	-0.177466	0.15552	0.208799	0.421654929608287
ENSMUSG00000031722.11	Hp	1.19005	-0.0740792	0.38969	0.135597	NA
ENSMUSG00000031723.9	Txnl4b	347.361	0.416953	0.136773	0.00109629	0.00703901582267647
ENSMUSG00000031725.9	Ces1f	2.01151	0.0327524	0.376404	0.616682	0.796356427737291
ENSMUSG00000031727.9	Pmfbp1	0.550605	-0.0139839	0.377813	0.796257	NA
ENSMUSG00000031728.11	Zfp821	73.9777	-0.00897655	0.252335	0.96026	0.983275631170685
ENSMUSG00000031729.7	Ist1	1444.75	0.125166	0.0682007	0.0622856	0.18062727381403
ENSMUSG00000031730.19	Dhodh	366.377	-0.0127321	0.160864	0.928513	0.969277284168626
ENSMUSG00000031731.17	Ap1g1	440.374	0.154983	0.281507	0.433531	0.65852558262595
ENSMUSG00000031732.13	Phlpp2	38.4679	0.0393229	0.283283	0.837351	0.927298609192208
ENSMUSG00000031734.14	Irx3	21.0739	4.44515	0.729606	8.69866e-11	2.2055887925426e-09
ENSMUSG00000031737.12	Irx5	19.3882	3.44868	0.623657	2.3399e-09	4.825331395084e-08
ENSMUSG00000031738.15	Irx6	0.809825	0.0028099	0.377128	0.950895	NA
ENSMUSG00000031740.9	Mmp2	293.647	-0.30439	0.13862	0.0179919	0.0701417482116904
ENSMUSG00000031748.17	Gnao1	116.257	-0.107553	0.28154	0.576149	0.768996155735629
ENSMUSG00000031749.13	St3gal2	63.8463	0.0461753	0.257996	0.809539	0.913690483451757
ENSMUSG00000031750.16	Il34	28.4663	1.58288	0.529213	0.000152463	0.00124621463099294
ENSMUSG00000031751.15	Amfr	601.701	0.0610791	0.104841	0.545897	0.748902507053852
ENSMUSG00000031753.17	Cog4	491.868	0.327339	0.132541	0.00824776	0.0376892920741458
ENSMUSG00000031754.11	Nudt21	709.507	-0.528028	0.133946	2.77204e-05	0.000276278214707629
ENSMUSG00000031755.7	Bbs2	108.395	-0.15768	0.285595	0.422808	0.648087371128746
ENSMUSG00000031756.6	Cenpn	235.766	0.0538727	0.174553	0.729125	0.866677804673148
ENSMUSG00000031757.8	Mt4	0.104763	0.0248788	0.379966	0.83051	NA
ENSMUSG00000031758.11	Cdyl2	63.9602	-0.0587593	0.242381	0.752006	0.880623791568569
ENSMUSG00000031760.10	Mt3	788.253	-0.0515298	0.0927661	0.566173	0.762160956096658
ENSMUSG00000031762.8	Mt2	343.999	1.52249	0.114115	1.27688e-41	2.276873285746e-39
ENSMUSG00000031765.9	Mt1	1995.26	1.452	0.0766471	3.63841e-81	1.65800528753522e-78
ENSMUSG00000031766.5	Slc12a3	3.9959	-0.134752	0.38478	0.312428	0.544153967317573
ENSMUSG00000031767.14	Nudt7	34.0882	-0.00731512	0.28813	0.967053	0.986242765649496
ENSMUSG00000031770.17	Herpud1	235.133	0.133443	0.164627	0.367876	0.599067217372555
ENSMUSG00000031772.18	Cntnap4	34.0063	-0.419956	0.492623	0.0762972	0.210079797263775
ENSMUSG00000031774.9	Psme3ip1	575.141	-0.0579866	0.145965	0.66565	0.828995497696378
ENSMUSG00000031775.6	Pllp	507.301	0.961627	0.132007	4.47805e-14	1.54984000310337e-12
ENSMUSG00000031776.18	Arl2bp	621.283	0.000724316	0.112125	0.994898	0.997941065162335
ENSMUSG00000031778.14	Cx3cl1	1748.99	0.627777	0.0776447	1.78048e-16	7.78899116565347e-15
ENSMUSG00000031779.4	Ccl22	0.864839	0.0050217	0.376821	0.917567	NA
ENSMUSG00000031780.3	Ccl17	10.1216	0.429116	0.55344	0.0652186	0.187014676205268
ENSMUSG00000031781.15	Ciapin1	1099.02	-0.0852131	0.0996638	0.37413	0.604378070590379
ENSMUSG00000031782.16	Coq9	1558.25	0.515813	0.0905335	4.5558e-09	8.9721310049118e-08
ENSMUSG00000031783.11	Polr2c	918.789	-0.181929	0.113987	0.0932179	0.242813632325975
ENSMUSG00000031785.17	Adgrg1	3858.54	0.268249	0.0980969	0.00449499	0.023054852721902
ENSMUSG00000031786.8	Drc7	2.88896	0.109025	0.386175	0.29532	0.526029340561785
ENSMUSG00000031787.9	Katnb1	357.122	-0.0717112	0.128947	0.553054	0.75362136453628
ENSMUSG00000031788.15	Kifc3	109.563	0.283928	0.235732	0.134503	0.314251538549312
ENSMUSG00000031789.18	Cngb1	5.5151	0.0854192	0.385948	0.257724	0.482849145448052
ENSMUSG00000031790.9	Mmp15	1671.7	0.3121	0.122494	0.00695405	0.0329333656744182
ENSMUSG00000031791.9	Tmem38a	468.677	0.45853	0.157728	0.00149195	0.00914626448203131
ENSMUSG00000031792.16	Usb1	248.742	-0.220689	0.147677	0.103325	0.262148667672587
ENSMUSG00000031796.8	Cfap20	1368.57	0.0786919	0.072763	0.270738	0.499060617263108
ENSMUSG00000031799.11	Tpm4	1787.51	-0.893085	0.0845131	6.3976e-27	6.03175954194784e-25
ENSMUSG00000031803.9	B3gnt3	0.830699	0.0569642	0.385415	0.237881	NA
ENSMUSG00000031805.18	Jak3	37.0877	0.222373	0.304734	0.279712	0.508990538863369
ENSMUSG00000031807.11	Pgls	983.244	-0.14102	0.0818337	0.0770726	0.211363344967456
ENSMUSG00000031808.8	Slc27a1	2329.5	0.038907	0.0796001	0.617888	0.796452902880835
ENSMUSG00000031812.17	Map1lc3b	2680.77	0.0876056	0.0787231	0.256358	0.4816779603263
ENSMUSG00000031813.9	Mvb12a	243.457	0.154145	0.137263	0.227968	0.447667526305869
ENSMUSG00000031816.16	Mthfsd	328.413	-0.228418	0.152022	0.0997688	0.255491230745374
ENSMUSG00000031818.13	Cox4i1	5533.71	0.241844	0.059786	4.12869e-05	0.000394244362049397
ENSMUSG00000031819.14	Emc8	843.149	-0.0698154	0.126785	0.547151	0.749696455992991
ENSMUSG00000031820.10	Babam1	592.375	0.223472	0.089813	0.0101169	0.0444955525607838
ENSMUSG00000031821.12	Gins2	501.591	0.103909	0.13849	0.421366	0.646633684487832
ENSMUSG00000031822.21	Gse1	37.6991	-0.0206641	0.299991	0.9084	0.959458282494366
ENSMUSG00000031823.15	Zdhhc7	266.206	0.250442	0.148134	0.0656545	0.1879362651424
ENSMUSG00000031824.16	6430548M08Rik	91.3315	0.25332	0.29404	0.22159	0.439297531391223
ENSMUSG00000031825.17	Crispld2	52.8537	2.13499	3.35656	0.00389095	0.0204390351753209
ENSMUSG00000031826.21	Usp10	1034.14	-0.30038	0.109604	0.00407631	0.0212561620329705
ENSMUSG00000031827.14	Cotl1	549.031	-0.344847	0.116028	0.001743	0.0104521735195395
ENSMUSG00000031828.10	Klhl36	139.134	0.179795	0.205877	0.301187	0.532447208371646
ENSMUSG00000031831.7	Dnaaf1	1.19348	0.0429714	0.3794	0.456377	NA
ENSMUSG00000031832.16	Taf1c	88.0655	-0.353259	0.280235	0.0924759	0.241302299547528
ENSMUSG00000031833.11	Mast3	95.9217	0.0261426	0.260451	0.892076	0.952642905667575
ENSMUSG00000031834.16	Pik3r2	1212.78	-0.199476	0.0892012	0.02108	0.0788997855051661
ENSMUSG00000031835.17	Mbtps1	1182.36	0.142135	0.10267	0.150295	0.33893915644811
ENSMUSG00000031837.15	Necab2	60.3645	0.776035	0.2923	0.00121671	0.00768586671703361
ENSMUSG00000031838.11	Ifi30	69.5943	0.864817	0.311644	0.000702151	0.0047895219433484
ENSMUSG00000031839.8	Hsbp1	2323.63	0.277838	0.0694998	4.6325e-05	0.000435508095513084
ENSMUSG00000031840.15	Rab3a	231.185	0.168086	0.132625	0.175664	0.376197328875535
ENSMUSG00000031841.20	Cdh13	3734.38	-0.537093	0.0838764	5.32849e-11	1.38094473338271e-09
ENSMUSG00000031842.16	Pde4c	11.9426	0.985125	0.816342	0.0113832	0.0488430864180221
ENSMUSG00000031843.3	Mphosph6	421.192	-0.605082	0.122974	2.45054e-07	3.74039626608537e-06
ENSMUSG00000031844.9	Hsd17b2	0.0844572	-0.0236941	0.379885	0.879896	NA
ENSMUSG00000031845.17	Bco1	1.05831	0.0320518	0.378931	0.525816	NA
ENSMUSG00000031847.9	1700030J22Rik	7.42482	-0.345381	0.571076	0.0463674	0.144666565212774
ENSMUSG00000031848.16	Lsm4	1264.88	0.0340695	0.0933138	0.709129	0.855150990469422
ENSMUSG00000031849.10	Comp	1.28026	-0.0276418	0.378315	0.571285	NA
ENSMUSG00000031851.15	Ntpcr	130.166	0.280666	0.178122	0.0746821	0.206812887893299
ENSMUSG00000031853.6	Map3k21	0.413549	0.04015	0.382209	0.47583	NA
ENSMUSG00000031858.17	Mau2	763.37	-0.0623505	0.129843	0.609147	0.791090178913922
ENSMUSG00000031860.18	Pbx4	68.8822	0.436326	0.270558	0.038174	0.125525191096446
ENSMUSG00000031861.17	Lpar2	33.8297	0.0230344	0.295892	0.903775	0.958066388819452
ENSMUSG00000031862.12	Atp13a1	678.511	-0.247754	0.139369	0.0550535	0.164418847426217
ENSMUSG00000031864.17	Ints10	823.006	-0.137108	0.128367	0.248707	0.472117602276073
ENSMUSG00000031865.17	Dctn1	826.242	0.167381	0.141239	0.20082	0.411240702791914
ENSMUSG00000031870.17	Pgr	2.31708	-0.0104955	0.371852	0.890459	0.952156419951566
ENSMUSG00000031872.15	Bean1	0.209685	0.00749136	0.377985	0.935838	NA
ENSMUSG00000031875.8	Cmtm3	721.889	0.972468	0.124325	7.227e-16	2.97886802330452e-14
ENSMUSG00000031877.10	Ces2g	0.237045	0.0343284	0.381118	0.691646	NA
ENSMUSG00000031878.19	Nae1	492.37	-0.137661	0.11601	0.211571	0.425294362051517
ENSMUSG00000031879.15	Ciao2b	397.298	0.189697	0.10561	0.0609656	0.177866038125636
ENSMUSG00000031880.8	Rrad	32.1741	0.279637	0.381292	0.184914	0.389288797483298
ENSMUSG00000031881.7	Cdh16	7.96196	0.107944	0.34	0.534159	0.740044795617947
ENSMUSG00000031883.14	Car7	7.58855	0.058208	0.344844	0.705665	0.853266792679827
ENSMUSG00000031884.11	Ces2d-ps	0.100364	-0.0247613	0.379983	0.879896	NA
ENSMUSG00000031885.15	Cbfb	576.615	-0.0994397	0.146841	0.461352	0.682583046974016
ENSMUSG00000031886.15	Ces2e	1.04763	0.0460131	0.383637	0.244824	NA
ENSMUSG00000031887.14	Tradd	110.137	0.565843	0.237966	0.00466493	0.0237591580886219
ENSMUSG00000031889.10	Phaf1	238.203	0.0989435	0.165129	0.505037	0.7190702617915
ENSMUSG00000031891.7	Hsd11b2	1.99085	0.0817596	0.391219	0.0926361	0.241528131807967
ENSMUSG00000031893.8	Tsnaxip1	4.0993	0.157836	0.409807	0.149116	0.33713475761385
ENSMUSG00000031896.8	Ctrl	6.9402	-0.0610323	0.345782	0.686802	0.842202433087184
ENSMUSG00000031897.10	Psmb10	301.979	0.700356	0.144973	2.99947e-07	4.50194610500908e-06
ENSMUSG00000031898.10	Dpep3	0.10732	0.0250335	0.379982	0.83051	NA
ENSMUSG00000031901.13	Dus2	220.381	0.309181	0.18903	0.0606506	0.177230769237142
ENSMUSG00000031902.11	Nfatc3	88.6121	-0.0822902	0.252788	0.662699	0.826986917974412
ENSMUSG00000031903.8	Pla2g15	47.5062	-0.192566	0.258132	0.323372	0.555086295556026
ENSMUSG00000031904.6	Slc7a6	669.444	-0.655441	0.121142	1.42413e-08	2.67004962773052e-07
ENSMUSG00000031906.10	Smpd3	61.5716	-0.776343	0.529929	0.0135724	0.0559154843404132
ENSMUSG00000031907.10	Zfp90	149.041	0.21814	0.188062	0.182808	0.386414501567749
ENSMUSG00000031910.15	Has3	1.56313	0.0939199	0.39421	0.0988004	NA
ENSMUSG00000031913.10	Vps4a	738.929	0.115162	0.0994085	0.231234	0.451233129505639
ENSMUSG00000031916.18	Cog8	547.786	0.0578243	0.104024	0.563951	0.760754441903744
ENSMUSG00000031917.13	Nip7	629.715	-0.168604	0.142481	0.199812	0.409636817490966
ENSMUSG00000031918.17	Mtmr2	952.394	-0.238809	0.0827701	0.00304365	0.0166993654576071
ENSMUSG00000031919.7	Tmed6	0.337829	-0.0386488	0.381909	0.553341	NA
ENSMUSG00000031921.18	Terf2	48.7609	0.239664	0.277215	0.236351	0.457665248158574
ENSMUSG00000031922.13	Cep57	551.579	-0.357942	0.208759	0.0432033	0.137852557375408
ENSMUSG00000031924.5	Cyb5b	1956.96	-0.0545208	0.0645274	0.390639	0.618754847368015
ENSMUSG00000031925.18	Maml2	688.489	-0.0930811	0.14093	0.475719	0.694752604025618
ENSMUSG00000031927.10	1700012B09Rik	2.19605	-0.00411503	0.37285	0.950853	0.979512726977621
ENSMUSG00000031928.16	Mre11a	246.684	-0.231785	0.19578	0.16759	0.364678752496632
ENSMUSG00000031930.12	Wwp2	388.886	0.26829	0.148366	0.0489636	0.15067239627374
ENSMUSG00000031931.5	Ankrd49	485.649	0.0270271	0.104173	0.788004	0.90218471856023
ENSMUSG00000031932.15	Gpr83	15.9115	-0.0656911	0.3641	0.593671	0.781195762144668
ENSMUSG00000031933.18	Izumo1r	0.603773	0.0251624	0.379126	0.557173	NA
ENSMUSG00000031934.15	Panx1	431.213	-0.506161	0.137084	8.09535e-05	0.000712850986770824
ENSMUSG00000031935.10	Med17	317.444	-0.0273488	0.17472	0.858614	0.938474800552081
ENSMUSG00000031936.10	Hephl1	0.289719	-0.0105299	0.377902	0.880443	NA
ENSMUSG00000031937.8	Vstm5	1.45115	0.0318722	0.378503	0.544692	NA
ENSMUSG00000031938.16	4931406C07Rik	232.988	0.479211	0.176175	0.00246946	0.0140178093621078
ENSMUSG00000031939.17	Taf1d	400.001	-0.525871	0.12776	1.33474e-05	0.000143960670436262
ENSMUSG00000031948.15	Kars	2122.28	-0.101244	0.0690371	0.135379	0.315640706423757
ENSMUSG00000031949.18	Adat1	61.0279	-0.526363	0.301505	0.0209708	0.0785620530226676
ENSMUSG00000031950.8	Gabarapl2	859.009	0.0304051	0.101623	0.754919	0.88233460141855
ENSMUSG00000031951.9	Tmem231	82.2358	-0.0631864	0.240541	0.733538	0.869519762135916
ENSMUSG00000031952.6	Chst5	4.80452	0.128255	0.40421	0.118839	0.288566757984022
ENSMUSG00000031953.3	Tmem170	32.2626	-0.073531	0.290868	0.697328	0.848986543609414
ENSMUSG00000031954.7	Cfdp1	1124.54	0.0789099	0.077303	0.29734	0.528306912774149
ENSMUSG00000031955.11	Bcar1	132.087	-0.0428522	0.201309	0.800399	0.908499693261121
ENSMUSG00000031958.17	Ldhd	30.7775	0.221052	0.395812	0.225598	0.444930175907969
ENSMUSG00000031959.16	Wdr59	98.7202	0.110575	0.238634	0.555794	0.755393847543032
ENSMUSG00000031960.15	Aars	1850.37	-0.0336594	0.0808159	0.669174	0.831032496969388
ENSMUSG00000031962.7	Cdh15	3.76123	0.120824	0.405416	0.0539336	0.161940317043738
ENSMUSG00000031963.9	Bmper	213.863	0.086141	0.188811	0.599995	0.785454726338294
ENSMUSG00000031965.16	Tbx20	1.75954	0.0868009	0.391517	0.188544	0.394473432444411
ENSMUSG00000031966.8	Glb1l3	0.209526	0.0333982	0.380965	0.691646	NA
ENSMUSG00000031967.16	Afg3l1	743.965	0.144198	0.137431	0.260092	0.48552700580778
ENSMUSG00000031969.17	Acad8	515.172	-0.0586756	0.137882	0.646752	0.817283000394346
ENSMUSG00000031970.18	Dbndd1	26.2897	-0.245359	0.351031	0.234964	0.455840422703484
ENSMUSG00000031971.16	Ccsap	9.9484	-0.0175343	0.355791	0.886654	0.950572161688191
ENSMUSG00000031972.6	Acta1	2.09871	0.0236735	0.369365	0.791798	0.90417962152146
ENSMUSG00000031974.9	Abcb10	146.413	0.118732	0.220993	0.512159	0.724673967323567
ENSMUSG00000031976.15	Urb2	131.201	-0.236562	0.210759	0.180646	0.383425120513977
ENSMUSG00000031979.18	Cog2	323.517	0.132266	0.160874	0.364122	0.595437233727523
ENSMUSG00000031980.11	Agt	818.975	4.56054	0.174939	1.7219e-150	3.1386443240149e-147
ENSMUSG00000031981.8	Capn9	0.861802	0.0531051	0.382553	0.30696	NA
ENSMUSG00000031982.6	Arv1	104.261	0.146307	0.231761	0.432294	0.6573159309021
ENSMUSG00000031983.8	2310022B05Rik	137.69	1.01063	0.196548	3.28366e-08	5.78922687384246e-07
ENSMUSG00000031984.9	2810004N23Rik	501.363	-0.276405	0.131302	0.0242801	0.0883965045587749
ENSMUSG00000031985.10	Gnpat	1475.92	-0.147845	0.0896302	0.088677	0.234145543995683
ENSMUSG00000031986.7	Sprtn	146.588	0.197302	0.175537	0.205525	0.417282617614718
ENSMUSG00000031987.7	Egln1	123.537	0.0638282	0.187708	0.696745	0.848560420531641
ENSMUSG00000031988.11	Vps26b	507.902	0.140773	0.126814	0.238522	0.460672219036751
ENSMUSG00000031990.16	Jam3	528.056	-0.377435	0.0918557	2.19388e-05	0.00022424029700366
ENSMUSG00000031991.11	Spata19	0.597489	-0.0428876	0.382865	0.387458	NA
ENSMUSG00000031993.8	Snx19	450.517	0.483552	0.151438	0.000540654	0.00380336063929438
ENSMUSG00000031994.14	Adamts8	9.2488	-0.273253	0.507352	0.0420079	0.135072569740372
ENSMUSG00000031995.10	St14	27.453	0.177228	0.326001	0.368953	0.599927792344277
ENSMUSG00000031996.18	Aplp2	6227.24	0.548273	0.0560264	6.11513e-23	4.23285984305116e-21
ENSMUSG00000031997.10	Trpc6	1.00972	-0.0360479	0.38111	0.384185	NA
ENSMUSG00000031998.6	1700128F08Rik	6.21812	0.0327648	0.353041	0.808943	0.913331543042512
ENSMUSG00000032000.18	Birc3	12.0479	-0.0140651	0.352051	0.910968	0.960994276356787
ENSMUSG00000032002.11	Dcun1d5	168.128	0.0991159	0.20134	0.562936	0.759992886978673
ENSMUSG00000032006.16	Pdgfd	11.2247	0.40036	0.61815	0.0455971	0.142997586957252
ENSMUSG00000032009.9	Sesn3	526.32	0.435862	0.125237	0.000227936	0.00179342083901032
ENSMUSG00000032010.16	Usp2	602.607	0.155013	0.16658	0.300202	0.531320141490952
ENSMUSG00000032011.6	Thy1	350.862	3.28157	0.160935	9.54894e-94	5.22167614911976e-91
ENSMUSG00000032012.10	Nectin1	30.0295	-0.242822	0.311308	0.242172	0.465038885191289
ENSMUSG00000032013.7	Trim29	3.47753	-0.0597782	0.379523	0.298815	0.529781107588544
ENSMUSG00000032014.7	Oaf	58.3377	0.242837	0.262796	0.221033	0.438405332998649
ENSMUSG00000032015.17	Pou2f3	0.31429	0.0376738	0.381704	0.561757	NA
ENSMUSG00000032017.15	Grik4	53.9494	-0.24947	0.302357	0.228777	0.448344045073793
ENSMUSG00000032018.15	Sc5d	663.828	-0.0640532	0.134867	0.610746	0.791850602691515
ENSMUSG00000032020.16	Ubash3b	436.155	1.02787	0.214093	1.84548e-07	2.86425285719832e-06
ENSMUSG00000032021.15	Crtam	1.92983	0.0391671	0.377722	0.530409	0.737010654328114
ENSMUSG00000032023.8	Jhy	0.822816	0.00598747	0.377174	0.951676	NA
ENSMUSG00000032024.11	Clmp	2.18848	0.124962	0.39987	0.161489	0.355792967289451
ENSMUSG00000032026.8	Rexo2	775.291	-0.0982192	0.0937205	0.275177	0.503525059004818
ENSMUSG00000032028.16	Nxpe2	2.72596	-0.0459741	0.373011	0.600075	0.785465340732834
ENSMUSG00000032030.18	Cul5	457.374	-0.146934	0.111548	0.167044	0.363910949832303
ENSMUSG00000032033.12	Barx2	8.2623	-0.333348	0.515682	0.0789572	0.215164802169427
ENSMUSG00000032034.7	Kcnj5	19.7618	0.312637	0.396229	0.151116	0.340203220031443
ENSMUSG00000032035.17	Ets1	124.951	0.360891	0.234983	0.0597688	0.17512710128403
ENSMUSG00000032036.16	Kirrel3	351.332	-0.338585	0.184409	0.0364066	0.121515729743616
ENSMUSG00000032038.8	St3gal4	157.91	0.478443	0.235462	0.0143049	0.0582600268561826
ENSMUSG00000032040.16	Dcps	417.636	-0.168139	0.144068	0.205523	0.417282617614718
ENSMUSG00000032041.16	Tirap	210.344	-0.121205	0.184002	0.450196	0.672751273908293
ENSMUSG00000032042.12	Srpr	796.449	0.239457	0.127772	0.0459867	0.143860607355942
ENSMUSG00000032044.5	Rpusd4	71.4041	-0.0838993	0.221772	0.640361	0.813342196939673
ENSMUSG00000032046.16	Abhd12	609.258	0.3719	0.124341	0.00153251	0.00937042676763173
ENSMUSG00000032047.6	Acat1	2585.63	0.378345	0.0642961	2.26123e-09	4.67197237414301e-08
ENSMUSG00000032050.19	Rdx	1418.71	0.0188139	0.0702273	0.785787	0.901440558344355
ENSMUSG00000032051.10	Fdx1	157.45	0.422784	0.161497	0.0040046	0.0209488251892156
ENSMUSG00000032056.11	Btg4	0.328546	-0.0214214	0.378884	0.831763	NA
ENSMUSG00000032057.10	Hoatz	29.3288	-0.188577	0.273717	0.341939	0.573863620543325
ENSMUSG00000032058.15	Ppp2r1b	924.671	-0.321227	0.0918922	0.00030224	0.00230509265347542
ENSMUSG00000032059.14	Alg9	111.708	-0.0257293	0.25114	0.889221	0.951577081480296
ENSMUSG00000032060.11	Cryab	823.273	1.63531	0.0807234	2.22858e-92	1.17935174498264e-89
ENSMUSG00000032062.4	2310030G06Rik	5.65223	0.395328	0.647135	0.0352253	0.118781183902591
ENSMUSG00000032064.18	Dixdc1	52.8784	0.124171	0.309019	0.518077	0.728594167128059
ENSMUSG00000032065.7	Tex12	2.98588	0.0343413	0.357082	0.78833	0.902384576278191
ENSMUSG00000032066.10	Bco2	13.9029	0.0364601	0.320169	0.836144	0.926564416719679
ENSMUSG00000032067.7	Pts	403.341	0.428053	0.0980264	6.04391e-06	7.06199162017825e-05
ENSMUSG00000032068.15	Plet1	0.825522	-0.0272382	0.377803	0.619932	NA
ENSMUSG00000032076.21	Cadm1	520.99	-0.522657	0.114344	1.73868e-06	2.280023253234e-05
ENSMUSG00000032077.6	Bud13	102.951	-0.0835551	0.256758	0.658372	0.824197875101709
ENSMUSG00000032078.18	Zpr1	561.437	-0.295861	0.165465	0.0465367	0.145056998479268
ENSMUSG00000032079.13	Apoa5	0.185985	-0.0324093	0.38083	0.738625	NA
ENSMUSG00000032080.7	Apoa4	0.193048	-0.0327313	0.380878	0.738625	NA
ENSMUSG00000032081.11	Apoc3	0.104763	0.0248788	0.379966	0.83051	NA
ENSMUSG00000032083.9	Apoa1	2.11135	-0.0320181	0.374141	0.671867	0.831847045048101
ENSMUSG00000032085.6	Tagln	82.8025	-0.317409	0.308346	0.138579	0.320736827967736
ENSMUSG00000032086.13	Bace1	324.825	0.120376	0.140508	0.356391	0.588069788892502
ENSMUSG00000032087.12	Dscaml1	46.7933	0.855146	0.54661	0.0100383	0.0441854179524976
ENSMUSG00000032089.17	Il10ra	1.20418	-0.0463215	0.38378	0.230264	NA
ENSMUSG00000032091.16	Tmprss4	0.280642	-0.0367434	0.381542	0.61796	NA
ENSMUSG00000032092.6	Mpzl2	4.13227	-0.166874	0.414804	0.149519	0.337765386908126
ENSMUSG00000032093.8	Cd3e	0.0926291	-0.0242646	0.379936	0.879896	NA
ENSMUSG00000032094.9	Cd3d	8.85775	-0.282072	0.413118	0.165288	0.361443689868062
ENSMUSG00000032096.17	Arcn1	2639.74	-0.00784167	0.0747374	0.914062	0.962422327444815
ENSMUSG00000032097.11	Ddx6	66.6444	-0.46738	0.239015	0.0176992	0.0691650251377993
ENSMUSG00000032098.14	Treh	0.426144	0.0286751	0.379838	0.734452	NA
ENSMUSG00000032099.4	Pate4	0.643511	0.0260355	0.378056	0.636731	NA
ENSMUSG00000032101.7	Ddx25	332.129	0.027014	0.160618	0.853992	0.935729447022946
ENSMUSG00000032103.11	Pus3	167.054	-0.208157	0.182282	0.192576	0.400355027971181
ENSMUSG00000032105.6	Pdzd3	18.5204	0.0327762	0.310104	0.857752	0.938218451784178
ENSMUSG00000032109.16	Nlrx1	163.11	0.516187	0.220844	0.00617198	0.0298060912914199
ENSMUSG00000032110.5	Acrv1	2.27269	-0.179074	0.435292	0.0415611	0.134082619217806
ENSMUSG00000032112.11	Trappc4	733.484	-0.0749027	0.0992242	0.432339	0.657323733165464
ENSMUSG00000032113.17	Chek1	238.29	-0.255928	0.193713	0.125176	0.29916053331747
ENSMUSG00000032114.10	Slc37a4	320.206	0.145459	0.13971	0.2623	0.488592961322324
ENSMUSG00000032115.15	Hyou1	497.607	-0.182439	0.161151	0.209078	0.421989738623146
ENSMUSG00000032116.19	Stt3a	2140.36	0.182109	0.125654	0.123794	0.296949891509338
ENSMUSG00000032118.17	Fez1	2608.24	-0.0135211	0.071248	0.846191	0.931787360996081
ENSMUSG00000032119.6	Hinfp	174.892	-0.343887	0.181565	0.0315396	0.10853933503886
ENSMUSG00000032120.12	C2cd2l	70.6286	-0.19157	0.305821	0.337964	0.569638721735573
ENSMUSG00000032121.10	Tmem218	179.258	0.0420129	0.152819	0.764977	0.8896886420614
ENSMUSG00000032122.16	Slc37a2	53.7616	0.13023	0.310235	0.499652	0.714504586282996
ENSMUSG00000032123.6	Dpagt1	381.029	-0.094759	0.14785	0.485011	0.702818896905902
ENSMUSG00000032125.22	Robo4	0.787751	-0.0369998	0.38081	0.436513	NA
ENSMUSG00000032126.17	Hmbs	1025.06	0.0297255	0.0705272	0.668216	0.830772417390416
ENSMUSG00000032127.10	Vps11	666.707	0.252378	0.105201	0.0123199	0.0519422338458969
ENSMUSG00000032128.16	Robo3	8.01657	0.418765	0.681286	0.0312961	0.107973310593118
ENSMUSG00000032131.17	Abcg4	86.2025	0.652081	0.314777	0.0072598	0.034076386783339
ENSMUSG00000032135.16	Mcam	62.5449	-1.52109	0.396544	8.01331e-06	9.09117218712827e-05
ENSMUSG00000032171.8	Pin1	1262.46	-0.460497	0.0713841	4.94528e-11	1.28569507425711e-09
ENSMUSG00000032172.9	Olfm2	1784.98	1.22411	0.0589502	9.02633e-97	5.28846469121263e-94
ENSMUSG00000032174.6	Icam5	8.0719	0.0299428	0.347618	0.836012	0.926564416719679
ENSMUSG00000032175.12	Tyk2	181.797	-0.101062	0.215853	0.56882	0.764375120328557
ENSMUSG00000032177.18	Pde4a	44.2277	-0.0880112	0.283651	0.645447	0.816487960903401
ENSMUSG00000032178.15	Ilf3	2304.62	-0.0593236	0.094686	0.516031	0.727400409398759
ENSMUSG00000032179.8	Bmp5	0.112799	-0.0254855	0.380054	0.879896	NA
ENSMUSG00000032180.12	Tmed1	771.732	0.383113	0.0896509	1.05567e-05	0.000116386201666139
ENSMUSG00000032181.8	Scg3	311.5	-0.347401	0.162887	0.0182384	0.0709174532019174
ENSMUSG00000032182.16	Yipf2	230.686	0.651084	0.154968	6.59447e-06	7.64539309677828e-05
ENSMUSG00000032184.6	Lysmd2	200.068	0.401803	0.145867	0.00288803	0.0159845318743952
ENSMUSG00000032185.16	Carm1	87.5293	-0.14856	0.269997	0.445716	0.669173815585797
ENSMUSG00000032186.16	Tmod2	1028.14	0.111621	0.113271	0.302267	0.533563222012882
ENSMUSG00000032187.17	Smarca4	1511.65	-0.312019	0.111665	0.00321635	0.0175237989410357
ENSMUSG00000032191.7	Bcl2l10	0.185258	-0.0324269	0.380831	0.738625	NA
ENSMUSG00000032192.10	Gnb5	430.581	0.724535	0.129342	4.53883e-09	8.94945348782275e-08
ENSMUSG00000032193.10	Ldlr	1038.33	-0.595181	0.0983497	4.26673e-10	9.81270658074835e-09
ENSMUSG00000032194.10	Kank2	51.9786	0.078294	0.27114	0.685044	0.840864344523754
ENSMUSG00000032198.10	Dock6	64.6428	0.232127	0.278626	0.250113	0.474108122800937
ENSMUSG00000032199.14	Polr2m	2650.49	-0.170333	0.0687276	0.0116039	0.0495736191427511
ENSMUSG00000032202.12	Rab27a	39.4636	2.87687	0.52403	2.24753e-09	4.64951643278885e-08
ENSMUSG00000032204.14	Aqp9	8.73632	-2.30328	1.45557	0.00199968	0.0116909368849465
ENSMUSG00000032207.11	Lipc	1.29689	0.0788269	0.389275	0.151729	NA
ENSMUSG00000032212.11	Sltm	500.405	-0.373439	0.167313	0.0131163	0.0545707750508877
ENSMUSG00000032215.16	Rsl24d1	703.786	-0.326054	0.102716	0.000950496	0.00620242436011731
ENSMUSG00000032216.16	Nedd4	5815.51	-0.0779309	0.0497934	0.11371	0.279839574443134
ENSMUSG00000032217.14	Rnf111	213.058	-0.252463	0.198124	0.136358	0.317387841913905
ENSMUSG00000032218.8	Ccnb2	786.772	-0.107081	0.101493	0.273232	0.501343015185653
ENSMUSG00000032220.11	Myo1e	220.416	0.142049	0.172618	0.35584	0.587574609607211
ENSMUSG00000032221.15	Mns1	154.641	-0.112102	0.25371	0.554534	0.754634871719006
ENSMUSG00000032224.16	Fam81a	171.823	0.758568	0.177223	3.54988e-06	4.40179494822804e-05
ENSMUSG00000032226.6	Gcnt3	0.725777	0.015053	0.375543	0.800916	NA
ENSMUSG00000032228.17	Tcf12	2892.1	-0.629352	0.0623733	1.67524e-24	1.31494380511736e-22
ENSMUSG00000032231.15	Anxa2	900.353	-0.057035	0.102054	0.560808	0.758386431523967
ENSMUSG00000032232.15	Cgnl1	17.5231	1.01281	0.720489	0.00849809	0.0386287311903054
ENSMUSG00000032235.16	Ice2	177.255	-0.0502832	0.213438	0.774337	0.895270609216065
ENSMUSG00000032238.18	Rora	216.409	2.078	0.214227	1.96393e-23	1.38275962305617e-21
ENSMUSG00000032239.11	Rp9	170.217	0.168284	0.149792	0.220549	0.438026698961593
ENSMUSG00000032243.9	Itga11	2.8293	0.119702	0.402733	0.0885658	0.234040157931069
ENSMUSG00000032244.10	Fem1b	406.738	-0.0520895	0.137872	0.684419	0.840421272864771
ENSMUSG00000032245.13	Cln6	102.86	0.0970212	0.227173	0.596702	0.783488109466256
ENSMUSG00000032246.15	Calml4	22.1525	1.76239	0.757421	0.000729851	0.00494351984767735
ENSMUSG00000032249.15	Anp32a	386.476	0.124808	0.126647	0.295525	0.526222651894558
ENSMUSG00000032251.13	Irak1bp1	164.517	-0.29428	0.174983	0.057906	0.170915329596348
ENSMUSG00000032252.15	Glce	240.509	-0.169475	0.184502	0.292078	0.522484027723086
ENSMUSG00000032253.14	Phip	442.878	-0.157214	0.135643	0.21297	0.427168530463098
ENSMUSG00000032254.11	Kif23	358.224	-0.456503	0.211177	0.0114529	0.0490566012922629
ENSMUSG00000032257.7	Ankk1	0.615382	-0.0344636	0.380805	0.617457	NA
ENSMUSG00000032258.16	Lca5	107.471	0.295091	0.22502	0.110082	0.273537191135227
ENSMUSG00000032261.17	Sh3bgrl2	89.3866	-0.264683	0.292976	0.200917	0.4113189279095
ENSMUSG00000032262.14	Elovl4	459.644	0.0895113	0.124199	0.445851	0.669223421417953
ENSMUSG00000032263.15	Bckdhb	315.949	0.569608	0.116935	3.60249e-07	5.32076002195985e-06
ENSMUSG00000032264.10	Zw10	308.666	-0.343107	0.136589	0.00692231	0.0328183938139579
ENSMUSG00000032265.15	Tent5a	62.999	1.24073	0.292155	1.95315e-06	2.53894644029119e-05
ENSMUSG00000032267.9	Usp28	274.886	-0.123606	0.12345	0.288321	0.519143121418702
ENSMUSG00000032268.14	Tmprss5	6.20826	-0.4889	1.32726	0.000227201	0.00178849570270759
ENSMUSG00000032269.9	Htr3a	53.9955	0.195999	0.314235	0.332871	0.564593712127167
ENSMUSG00000032271.14	Nnmt	1.98654	0.116307	0.403552	0.0530047	0.159930412688025
ENSMUSG00000032274.10	Cyp19a1	0.321738	0.0378311	0.381735	0.555514	NA
ENSMUSG00000032278.12	Paqr5	7.39959	0.20863	0.443838	0.0886704	0.234145543995683
ENSMUSG00000032279.12	Idh3a	3313.88	0.0690073	0.0628081	0.265399	0.492464511414606
ENSMUSG00000032280.17	Tle3	180.176	-0.0729565	0.163728	0.620071	0.798137954613657
ENSMUSG00000032281.12	Acsbg1	9383.48	0.190633	0.0566462	0.000658991	0.00452901276088681
ENSMUSG00000032285.16	Dnaja4	30.205	-0.132486	0.322517	0.481664	0.700256717562805
ENSMUSG00000032288.10	Imp3	369.257	-0.372498	0.13534	0.00316381	0.0172777508523863
ENSMUSG00000032289.16	Thsd4	4.86848	0.0598798	0.368251	0.571426	0.765936014943416
ENSMUSG00000032290.8	Ptpn9	155.176	-0.28245	0.185647	0.0814405	0.220067783618587
ENSMUSG00000032291.9	Crabp1	18.8284	-3.32935	0.611857	3.25002e-09	6.54994730933027e-08
ENSMUSG00000032292.9	Nr2e3	1.02621	-0.045095	0.383443	0.275525	NA
ENSMUSG00000032293.9	Ireb2	369.408	-0.210962	0.141526	0.106715	0.267724823423906
ENSMUSG00000032294.18	Pkm	23047.2	0.446504	0.0549393	1.97163e-16	8.57945508636954e-15
ENSMUSG00000032295.16	Man2c1	359.424	-0.248974	0.132609	0.044409	0.140398734131838
ENSMUSG00000032297.12	Celf6	1.89294	-0.0758704	0.386426	0.171261	0.370019314159244
ENSMUSG00000032298.14	Neil1	127.456	-0.149217	0.212853	0.397955	0.624929935719737
ENSMUSG00000032299.11	Commd4	716.704	0.223593	0.100706	0.0209754	0.0785620530226676
ENSMUSG00000032300.8	1700017B05Rik	151.948	-0.453343	0.205782	0.0104945	0.0457393298966496
ENSMUSG00000032301.14	Psma4	1431.51	0.0558078	0.0787826	0.469535	0.688829018977125
ENSMUSG00000032303.9	Chrna3	2.1676	-0.0111801	0.372366	0.881123	0.947609105201009
ENSMUSG00000032305.16	Fam219b	254.27	-0.2829	0.182859	0.0778437	0.212837623252199
ENSMUSG00000032306.15	Mpi	547.522	-0.120779	0.117538	0.274507	0.503048466599153
ENSMUSG00000032307.17	Ube2q2	93.1332	0.0516023	0.179372	0.745103	0.87648207127094
ENSMUSG00000032308.10	Ulk3	122.785	0.178102	0.224635	0.33047	0.562556837795512
ENSMUSG00000032309.16	Fbxo22	596.797	-0.145029	0.11492	0.184341	0.388640412122495
ENSMUSG00000032311.18	Nrg4	7.84129	-0.0401359	0.348489	0.776672	0.896781414724345
ENSMUSG00000032312.8	Csk	71.779	0.326908	0.291772	0.122706	0.295116911635018
ENSMUSG00000032313.12	Tmem266	10.7361	0.149943	0.384371	0.306812	0.538142694925029
ENSMUSG00000032314.15	Etfa	1557.64	0.477306	0.0684199	1.30034e-12	4.03252135407009e-11
ENSMUSG00000032315.7	Cyp1a1	1.99391	-0.0340363	0.379666	0.466503	0.686796827402694
ENSMUSG00000032316.9	Clk3	573.801	-0.369578	0.118322	0.000992634	0.00644152002651894
ENSMUSG00000032318.13	Isl2	3.67406	0.207958	0.459299	0.0274135	0.097215505858807
ENSMUSG00000032320.8	Rcn2	2043.99	-0.178643	0.056281	0.00131454	0.00821524065491106
ENSMUSG00000032322.15	Pstpip1	28.8186	-0.308866	0.390225	0.152139	0.341797063681412
ENSMUSG00000032323.14	Cyp11a1	0.295085	-0.0103666	0.377893	0.881023	NA
ENSMUSG00000032324.12	Tspan3	6643.66	0.203756	0.0446134	4.20985e-06	5.11953812156923e-05
ENSMUSG00000032327.15	Stra6	1.96048	0.0932257	0.392413	0.08914	0.234989751014432
ENSMUSG00000032328.13	Tmem30a	1967.54	0.316176	0.0799419	5.1386e-05	0.000477612860404507
ENSMUSG00000032329.5	Hmg20a	666.296	0.294174	0.101739	0.00261716	0.0147490545655057
ENSMUSG00000032330.8	Cox7a2	1872.57	0.16794	0.0621884	0.00615522	0.0297470475301707
ENSMUSG00000032332.18	Col12a1	39.5549	0.165346	0.351448	0.367101	0.598577195228172
ENSMUSG00000032333.7	Stoml1	336.941	0.136476	0.160702	0.348639	0.580475496385507
ENSMUSG00000032334.11	Loxl1	56.679	-3.30665	0.480658	3.0484e-13	9.92242656336567e-12
ENSMUSG00000032336.18	Nptn	1147.54	-0.0865304	0.111878	0.417237	0.642856016085434
ENSMUSG00000032338.10	Hcn4	0.211343	-0.00169506	0.377839	0.976209	NA
ENSMUSG00000032340.9	Neo1	334.711	0.189352	0.157051	0.185067	0.389384361686046
ENSMUSG00000032342.14	Mto1	377.107	-0.107323	0.150425	0.43578	0.6602289012309
ENSMUSG00000032343.16	Impg1	0.104763	0.0248788	0.379966	0.83051	NA
ENSMUSG00000032344.18	Cgas	40.8731	-0.07085	0.303652	0.702242	0.851714316346536
ENSMUSG00000032346.8	Ooep	0.613312	-0.0280385	0.379595	0.553132	NA
ENSMUSG00000032348.7	Gsta4	569.062	0.578542	0.128944	2.19264e-06	2.82563358034412e-05
ENSMUSG00000032349.14	Elovl5	1624.04	0.117958	0.0873912	0.165491	0.361791505456628
ENSMUSG00000032350.10	Gclc	125.554	0.0204075	0.198762	0.905506	0.958438130598562
ENSMUSG00000032352.17	Lrrc1	27.0768	0.00883711	0.293323	0.964042	0.985452318116878
ENSMUSG00000032353.10	Tmed3	1049.89	0.969814	0.107997	3.62247e-20	2.04215454170421e-18
ENSMUSG00000032355.17	Mlip	15.1157	-0.0939651	0.335535	0.578842	0.770771217608803
ENSMUSG00000032356.13	Rasgrf1	15.5813	0.417557	0.668624	0.0329407	0.112652102561883
ENSMUSG00000032357.13	Tinag	0.858561	0.0450345	0.383377	0.286481	NA
ENSMUSG00000032358.13	Fam83b	1.01101	0.0651918	0.387338	0.174951	NA
ENSMUSG00000032359.15	Ctsh	355.902	1.63239	0.190352	7.03773e-19	3.67687892740108e-17
ENSMUSG00000032360.17	Hcrtr2	5.32711	0.027691	0.369859	0.762435	0.887925346190043
ENSMUSG00000032363.16	Adamts7	658.448	-1.46813	0.136569	5.02506e-28	4.96602845645718e-26
ENSMUSG00000032366.16	Tpm1	1126.64	-0.258114	0.0691258	0.000142359	0.00117474922422751
ENSMUSG00000032368.15	Zic1	29.8264	1.3408	0.560027	0.000896255	0.00589300808268514
ENSMUSG00000032369.14	Plscr1	117.676	0.406715	0.199053	0.0183637	0.0712693873073075
ENSMUSG00000032370.9	Lactb	25.8148	0.0425659	0.277127	0.823374	0.92043982300876
ENSMUSG00000032372.15	Plscr2	12.1126	-0.0557352	0.338811	0.723412	0.86334796562027
ENSMUSG00000032373.16	Car12	124.433	1.39596	0.317002	8.01077e-07	1.11275748493617e-05
ENSMUSG00000032374.15	Plod2	240.73	0.0253505	0.179081	0.87397	0.944555290693303
ENSMUSG00000032375.16	Aph1b	330.53	0.050093	0.144839	0.708982	0.855150990469422
ENSMUSG00000032376.13	Usp3	471.498	-0.609047	0.157267	2.86924e-05	0.000284754254275499
ENSMUSG00000032377.9	Plscr4	36.8702	0.663	0.37738	0.0129524	0.0540259560690817
ENSMUSG00000032380.10	Dapk2	15.6351	-0.273095	0.375755	0.192271	0.39990865731719
ENSMUSG00000032381.6	Ciao2a	617.813	-0.0667077	0.114394	0.539514	0.744383453692645
ENSMUSG00000032382.15	Snx1	705.996	0.0176162	0.0964589	0.853397	0.935500922445065
ENSMUSG00000032383.8	Ppib	1949.64	0.175814	0.0693797	0.00982347	0.0433676029186596
ENSMUSG00000032384.17	Csnk1g1	318.926	-0.259295	0.244107	0.177619	0.379061059644457
ENSMUSG00000032386.16	Trip4	455.952	0.213349	0.136042	0.0921342	0.240563549202486
ENSMUSG00000032387.16	Rbpms2	127.394	0.00477756	0.222247	0.980476	0.991879456299685
ENSMUSG00000032388.8	Spg21	892.441	0.344917	0.13579	0.00642961	0.0308504878018239
ENSMUSG00000032392.12	Parp16	40.2375	0.0342073	0.245413	0.856708	0.937515938889691
ENSMUSG00000032393.16	Dpp8	598.01	0.640358	0.193099	0.000218532	0.00172938367886495
ENSMUSG00000032394.7	Igdcc3	4.18887	-0.110641	0.373164	0.399376	0.625885016068215
ENSMUSG00000032396.18	Dis3l	350.176	0.118807	0.142633	0.36892	0.599927792344277
ENSMUSG00000032397.8	Tipin	769.861	-0.119564	0.0912381	0.180338	0.382920882505562
ENSMUSG00000032398.8	Snapc5	141.491	0.280222	0.179018	0.0766639	0.210735817478948
ENSMUSG00000032399.9	Rpl4	9891.33	-0.181783	0.0565718	0.0011352	0.00725192514161853
ENSMUSG00000032400.19	Zwilch	278.463	0.190073	0.201205	0.26731	0.494499655803792
ENSMUSG00000032401.16	Lctl	3.41805	0.0638408	0.379141	0.420247	0.645569112877467
ENSMUSG00000032402.13	Smad3	440.782	-0.480261	0.18233	0.00308004	0.0168651749466251
ENSMUSG00000032403.9	2300009A05Rik	74.3556	-0.0888322	0.209232	0.609943	0.791423375047826
ENSMUSG00000032405.11	Pias1	417.287	0.153885	0.146884	0.255437	0.480611154644484
ENSMUSG00000032407.15	U2surp	1247.08	0.0545787	0.103989	0.588223	0.777332273506987
ENSMUSG00000032409.16	Atr	164.252	-0.298963	0.232807	0.112375	0.277403575649118
ENSMUSG00000032410.14	Xrn1	106.133	-0.213974	0.316624	0.29212	0.522484027723086
ENSMUSG00000032411.16	Tfdp2	547.018	-0.0360857	0.161502	0.799752	0.908333551155984
ENSMUSG00000032412.9	Atp1b3	1614.21	0.0118013	0.0750543	0.873254	0.944473100417919
ENSMUSG00000032413.13	Rasa2	247.33	-0.125962	0.165121	0.39505	0.622896646518083
ENSMUSG00000032415.15	Ube2cbp	38.9499	-0.1137	0.292429	0.555454	0.755261484462524
ENSMUSG00000032417.11	Rwdd2a	42.6306	0.111883	0.286722	0.565032	0.761277983883308
ENSMUSG00000032418.16	Me1	1258.05	0.588447	0.119488	2.53644e-07	3.86302427145264e-06
ENSMUSG00000032419.9	Tbx18	1.19806	-0.021401	0.37458	0.754228	NA
ENSMUSG00000032420.9	Nt5e	41.6113	0.667069	0.440348	0.0180661	0.0703809277224361
ENSMUSG00000032422.19	Snx14	498.764	0.101521	0.135949	0.424013	0.649055866338551
ENSMUSG00000032423.13	Syncrip	944.632	-0.355751	0.0800617	5.24773e-06	6.20685102072305e-05
ENSMUSG00000032425.16	Zfp949	46.5091	0.112226	0.312041	0.553338	0.753776770589329
ENSMUSG00000032431.7	Crtap	393.273	0.425403	0.128649	0.000441904	0.00318376756561093
ENSMUSG00000032434.10	Cmtm6	1034.99	0.276469	0.0832899	0.000651683	0.00449006936488039
ENSMUSG00000032435.10	Dync1li1	682.621	-0.332817	0.106966	0.00116684	0.00742994864073242
ENSMUSG00000032436.18	Cmtm7	28.6502	-1.56346	0.389567	4.05315e-06	4.95100047144988e-05
ENSMUSG00000032437.11	Stt3b	639.912	0.317638	0.103182	0.00134065	0.00835146953397044
ENSMUSG00000032440.14	Tgfbr2	129.325	0.257023	0.179961	0.105011	0.264726834893517
ENSMUSG00000032443.18	Zcwpw2	1.0492	-0.0082956	0.375562	0.853292	NA
ENSMUSG00000032446.15	Eomes	0.492163	0.0117508	0.377197	0.815665	NA
ENSMUSG00000032449.14	Slc25a36	568.421	0.0436489	0.134042	0.728951	0.866599214661892
ENSMUSG00000032451.7	Trim42	0.615821	0.0431191	0.382892	0.364889	NA
ENSMUSG00000032452.13	Clstn2	5.74229	0.01523	0.362699	0.891829	0.952503968723066
ENSMUSG00000032454.10	Rbp2	0.338396	-0.0380842	0.381803	0.564649	NA
ENSMUSG00000032456.14	Nmnat3	72.3087	0.677401	0.230108	0.000671795	0.00460928186725449
ENSMUSG00000032458.7	Copb2	1671.41	-0.169027	0.0750834	0.0216186	0.0804700815806301
ENSMUSG00000032459.10	Mrps22	461.831	-0.0918498	0.130893	0.453544	0.675533796300223
ENSMUSG00000032462.15	Pik3cb	29.1007	-0.61322	0.545394	0.0309991	0.107252892995743
ENSMUSG00000032463.11	Faim	375.245	-0.0133811	0.149891	0.917598	0.963960230346976
ENSMUSG00000032468.12	Armc8	410.916	-0.287964	0.125116	0.0143964	0.0585747580747635
ENSMUSG00000032469.13	Dbr1	171.086	-0.0379695	0.20962	0.826309	0.921836320578071
ENSMUSG00000032470.18	Mras	134.115	0.340315	0.199441	0.0470967	0.146523965546515
ENSMUSG00000032473.14	Cldn18	0.0926291	-0.0242646	0.379936	0.879896	NA
ENSMUSG00000032475.16	Nck1	287.547	-0.0582932	0.119701	0.606798	0.789449519127926
ENSMUSG00000032477.15	Cdc25a	117.745	-0.397207	0.303215	0.0702059	0.197653718272876
ENSMUSG00000032478.15	Nme6	250.109	-0.156011	0.119624	0.168044	0.365425299982345
ENSMUSG00000032479.16	Map4	3422.37	-0.835505	0.109659	4.34079e-15	1.65992243194737e-13
ENSMUSG00000032480.18	Dhx30	1073.04	-0.0913539	0.134266	0.465651	0.686208214550637
ENSMUSG00000032481.18	Smarcc1	475.659	0.00479747	0.135433	0.970633	0.987206440949528
ENSMUSG00000032482.10	Cspg5	1113.49	1.8593	0.1604	3.22029e-32	3.91324593137473e-30
ENSMUSG00000032484.9	Ngp	0.278687	0.0367877	0.381533	0.59324	NA
ENSMUSG00000032485.15	Scap	695.683	-0.109892	0.134382	0.380611	0.609638806367051
ENSMUSG00000032487.9	Ptgs2	10.6114	-0.133229	0.393398	0.234244	0.454974342592469
ENSMUSG00000032489.18	Kif9	24.4463	-0.135117	0.363883	0.399127	0.625673817683365
ENSMUSG00000032491.15	Nradd	98.1242	-0.67532	0.236597	0.000878321	0.0057890113899544
ENSMUSG00000032492.15	Pth1r	1.37787	0.0601778	0.383536	0.229181	NA
ENSMUSG00000032493.9	Prss44	0.229455	-0.0128523	0.378286	0.935464	NA
ENSMUSG00000032494.13	Tdgf1	0.181217	0.0322885	0.380792	0.691646	NA
ENSMUSG00000032495.9	Lrrc2	10.7089	-0.03992	0.355486	0.758837	0.885281786190145
ENSMUSG00000032496.8	Ltf	0.347065	0.0381075	0.381794	0.555832	NA
ENSMUSG00000032497.20	Lrrfip2	295.758	0.0365593	0.146403	0.788016	0.90218471856023
ENSMUSG00000032498.10	Mlh1	373.691	0.0620541	0.128764	0.60801	0.79017705428498
ENSMUSG00000032500.11	Dclk3	2.84283	-0.192061	0.450956	0.0110006	0.0474783383292665
ENSMUSG00000032501.10	Trib1	320.307	0.239918	0.162628	0.101975	0.259797242890901
ENSMUSG00000032502.9	Stac	1.83601	-0.15241	0.423997	0.0201065	0.076124515374563
ENSMUSG00000032503.19	Arpp21	487.965	1.7131	0.14894	1.03852e-31	1.21692007070886e-29
ENSMUSG00000032504.16	Pdcd6ip	1100.82	-0.171622	0.0897835	0.04866	0.149937652455766
ENSMUSG00000032507.16	Fbxl2	13.1883	-0.125845	0.366591	0.410572	0.63622715141239
ENSMUSG00000032508.9	Myd88	95.6884	0.46916	0.293934	0.0342418	0.116181203375811
ENSMUSG00000032511.18	Scn5a	20.238	0.0707693	0.36248	0.579207	0.770917832293135
ENSMUSG00000032512.8	Wdr48	516.357	-0.167833	0.139738	0.194334	0.402836857206588
ENSMUSG00000032513.9	Gorasp1	279.624	-0.10233	0.141603	0.434591	0.659521913859219
ENSMUSG00000032514.12	Ttc21a	6.95937	0.117551	0.369003	0.420097	0.645470863803805
ENSMUSG00000032515.9	Csrnp1	33.0474	-1.00174	0.66944	0.00773257	0.0357734775061317
ENSMUSG00000032517.17	Mobp	29.1964	-1.83838	0.50779	1.28379e-05	0.000138921804832784
ENSMUSG00000032518.7	Rpsa	996.888	-0.214274	0.100066	0.0259018	0.0929800998540601
ENSMUSG00000032519.12	Slc25a38	182.126	-0.313857	0.17676	0.0450872	0.142023019094645
ENSMUSG00000032523.12	Hhatl	1.12447	-0.0368709	0.378558	0.544968	NA
ENSMUSG00000032525.16	Nktr	449.032	-0.437267	0.209259	0.0146509	0.0593014151786881
ENSMUSG00000032526.12	Ss18l2	507.248	-0.297093	0.104651	0.00302228	0.0166043066477866
ENSMUSG00000032527.14	Pccb	442.527	0.56855	0.128404	2.97858e-06	3.76453654470538e-05
ENSMUSG00000032528.6	Vipr1	0.295714	-0.00844557	0.377803	0.880436	NA
ENSMUSG00000032530.15	Lyzl4	0.270297	-0.0359579	0.381404	0.666504	NA
ENSMUSG00000032531.16	Amotl2	166.866	-0.172789	0.209871	0.32386	0.555409981504872
ENSMUSG00000032532.8	Cck	0.401456	-0.0398256	0.382159	0.505297	NA
ENSMUSG00000032534.19	Cep63	303.086	-0.0990247	0.130515	0.417692	0.6431865030431
ENSMUSG00000032536.13	Trak1	400.967	0.596479	0.162138	6.51846e-05	0.000588850837455024
ENSMUSG00000032537.16	Ephb1	19.7332	0.371919	0.559027	0.0610578	0.178023978175483
ENSMUSG00000032540.17	Abhd5	382.618	0.278793	0.155347	0.0488378	0.150372402650112
ENSMUSG00000032547.13	Ryk	143.149	0.586376	0.241768	0.00383163	0.0201726193711864
ENSMUSG00000032548.15	Slco2a1	2.83185	-0.12562	0.386246	0.30337	0.534739247235927
ENSMUSG00000032549.8	Rab6b	40.4402	0.0536537	0.262459	0.779357	0.898036420224058
ENSMUSG00000032551.8	1110059G10Rik	164.13	0.565587	0.15741	9.96903e-05	0.00085893832781755
ENSMUSG00000032553.15	Srprb	943.441	0.00602365	0.0795913	0.939975	0.973933384745742
ENSMUSG00000032554.16	Trf	4843.15	0.481116	0.0639536	2.2486e-14	7.98446521380355e-13
ENSMUSG00000032555.11	Topbp1	361.506	-0.368339	0.220601	0.0452621	0.14234887484069
ENSMUSG00000032556.12	Bfsp2	216.891	0.166197	0.146806	0.219074	0.436365522952917
ENSMUSG00000032557.14	Uba5	215.919	0.522773	0.203643	0.00325138	0.0176736068052595
ENSMUSG00000032558.20	Nphp3	43.465	0.463169	0.313767	0.0428078	0.137053381547487
ENSMUSG00000032560.15	Dnajc13	291.563	-0.00864349	0.284387	0.960436	0.983395044414258
ENSMUSG00000032561.16	Acpp	4.31079	-0.138166	0.401292	0.193063	0.40111521710021
ENSMUSG00000032562.14	Gnai2	473.392	0.119596	0.127998	0.32099	0.552525376269667
ENSMUSG00000032563.17	Mrpl3	644.391	0.0567493	0.109854	0.590056	0.778635616633281
ENSMUSG00000032564.17	Cpne4	0.739869	0.0297807	0.379587	0.487857	NA
ENSMUSG00000032565.10	Nudt16	91.5647	-0.198055	0.237759	0.292056	0.522484027723086
ENSMUSG00000032567.17	Aste1	128.388	-0.484466	0.226041	0.0108936	0.0471282486318305
ENSMUSG00000032570.18	Atp2c1	1171.6	0.0695997	0.107786	0.501072	0.715660857114132
ENSMUSG00000032571.15	Pik3r4	369.748	0.0944006	0.143064	0.477326	0.696109092163735
ENSMUSG00000032572.10	Col6a4	1.22011	-0.0426051	0.379302	0.432284	NA
ENSMUSG00000032575.17	Manf	925.169	-0.0737205	0.0752398	0.316786	0.5483666495352
ENSMUSG00000032577.17	Mapkapk3	292.801	-0.218752	0.161614	0.133258	0.312412844997204
ENSMUSG00000032578.8	Cish	19.483	0.191504	0.364088	0.306538	0.537748519201981
ENSMUSG00000032579.15	Hemk1	169.18	0.104184	0.246683	0.583083	0.773850298371398
ENSMUSG00000032580.13	Rbm5	1348.6	-0.126295	0.124	0.279766	0.508990538863369
ENSMUSG00000032582.15	Rbm6	596.85	-0.449494	0.108685	1.58042e-05	0.000167377810435494
ENSMUSG00000032583.8	Mon1a	110.735	0.0628381	0.176389	0.688067	0.843123123126801
ENSMUSG00000032584.13	Mst1r	0.940054	0.0438488	0.38309	0.424823	NA
ENSMUSG00000032586.10	Traip	255.466	-0.0354756	0.173433	0.818059	0.917664736564553
ENSMUSG00000032589.15	Bsn	10.0012	0.00422522	0.342784	0.979366	0.991111406642142
ENSMUSG00000032590.15	Apeh	420.372	-0.0710238	0.108804	0.49451	0.710619307280784
ENSMUSG00000032591.16	Mst1	2.06043	-0.0164109	0.367798	0.861045	0.939960430780663
ENSMUSG00000032593.6	Amigo3	24.1469	-0.209235	0.354368	0.28631	0.516655038923572
ENSMUSG00000032594.12	Ip6k1	378.275	-0.158684	0.136283	0.210724	0.424152225906465
ENSMUSG00000032595.11	Cdhr4	2.13902	0.00426086	0.374263	0.948912	0.978391727320385
ENSMUSG00000032596.15	Uba7	5.07495	0.123788	0.400389	0.142339	0.32653690453911
ENSMUSG00000032598.9	Nckipsd	181.723	0.354999	0.216976	0.0513033	0.155915382551298
ENSMUSG00000032599.13	Ip6k2	287.029	-0.0481263	0.153761	0.730879	0.867686873446009
ENSMUSG00000032601.14	Prkar2a	230.554	-0.523616	0.174933	0.000912605	0.00597656206212493
ENSMUSG00000032602.7	Slc25a20	598.094	0.211705	0.115309	0.0548723	0.164027127905152
ENSMUSG00000032604.17	Qars	565.84	0.056337	0.126058	0.636552	0.810929977874824
ENSMUSG00000032606.8	Nicn1	378.429	0.226329	0.129584	0.0622864	0.18062727381403
ENSMUSG00000032607.13	Amt	705.451	-0.0253793	0.0845943	0.75745	0.884130395865449
ENSMUSG00000032609.13	Klhdc8b	82.6911	0.257328	0.239577	0.177815	0.37923134599282
ENSMUSG00000032611.10	1700102P08Rik	2.83928	0.11138	0.387946	0.282394	0.51223656985811
ENSMUSG00000032612.15	Usp4	1492.46	-0.0243984	0.092427	0.783446	0.90034511706943
ENSMUSG00000032615.15	Nt5m	424.801	0.0398666	0.0972957	0.672236	0.831990919802459
ENSMUSG00000032621.9	Srek1	831.742	-0.224085	0.111151	0.0343434	0.116477820354119
ENSMUSG00000032624.17	Eml4	175.695	-0.493153	0.196815	0.00423395	0.0219525563730249
ENSMUSG00000032625.15	Thsd7a	83.7595	-0.618916	0.491834	0.0281766	0.0994062807341503
ENSMUSG00000032633.13	Flcn	646.156	0.518816	0.141192	8.39197e-05	0.000736992538889978
ENSMUSG00000032637.16	Atxn2l	1213.5	-0.195898	0.101582	0.0446825	0.14104610821631
ENSMUSG00000032640.11	Chsy1	242.869	-0.271534	0.139484	0.035716	0.119902361858309
ENSMUSG00000032641.19	Gpr19	683.966	0.195667	0.0997553	0.0419536	0.134924394123271
ENSMUSG00000032643.13	Fhl3	48.4705	-0.619683	0.362992	0.01613	0.0641363180943243
ENSMUSG00000032648.15	Pygm	400.932	3.59337	0.185	1.17804e-85	6.0392774766203e-83
ENSMUSG00000032649.15	Colgalt2	160.308	1.01383	0.185181	5.5459e-09	1.07796718852755e-07
ENSMUSG00000032652.14	Crebl2	8.22844	-0.566257	0.685334	0.0352029	0.118730221368634
ENSMUSG00000032656.15	Marchf3	3.6083	0.159204	0.42148	0.052977	0.159930412688025
ENSMUSG00000032657.16	Fam189b	85.0817	-0.347702	0.219695	0.0574425	0.170067461867192
ENSMUSG00000032661.10	Oas3	4.13236	0.0461983	0.354063	0.733566	0.869519762135916
ENSMUSG00000032666.17	1700025G04Rik	78.1953	0.0746578	0.258429	0.696081	0.84808882642596
ENSMUSG00000032667.18	Pon2	938.934	0.127071	0.103951	0.20344	0.414674825631559
ENSMUSG00000032673.6	Prorsd1	58.8832	-0.0481141	0.224886	0.789493	0.903043439644784
ENSMUSG00000032679.13	Cd59a	22.415	0.712098	0.505455	0.0181399	0.0706016041834155
ENSMUSG00000032680.12	6820408C15Rik	4.23904	0.00473791	0.370748	0.956693	0.981939967756663
ENSMUSG00000032688.10	Malt1	37.1371	0.546891	0.343148	0.0253303	0.091590014391837
ENSMUSG00000032690.17	Oas2	1.68818	0.000663065	0.369743	0.994569	NA
ENSMUSG00000032691.15	Nlrp3	0.181217	0.0322885	0.380792	0.691646	NA
ENSMUSG00000032698.16	Lmo2	1.29368	0.0800688	0.389596	0.176374	NA
ENSMUSG00000032702.17	Kank1	481.329	0.922652	0.215489	2.45194e-06	3.13515317927727e-05
ENSMUSG00000032705.10	Exd2	372.032	0.0740886	0.153971	0.599326	0.785157150379537
ENSMUSG00000032712.17	Resf1	164.567	-0.363843	0.197931	0.0331513	0.113254372892773
ENSMUSG00000032714.7	Syde1	211.515	0.000974193	0.167288	0.996059	0.998799244520096
ENSMUSG00000032715.10	Trib3	6.2573	0.0378063	0.352697	0.782975	0.899867321759556
ENSMUSG00000032717.15	Mdfi	6.66657	-0.0422798	0.346337	0.772383	0.894146098646908
ENSMUSG00000032718.5	Mansc1	70.3601	1.02316	0.2281	8.68301e-07	1.20004083177929e-05
ENSMUSG00000032719.5	Sbspon	1.30712	-0.0430816	0.380875	0.365546	NA
ENSMUSG00000032724.6	Abtb2	319.648	-0.208507	0.144829	0.117993	0.28723362129251
ENSMUSG00000032725.11	Folr2	2.73201	0.0207947	0.367424	0.830835	0.924684140017738
ENSMUSG00000032726.13	Bmp8a	0.935314	-0.0149806	0.377267	0.759629	NA
ENSMUSG00000032727.15	Mier3	226.649	0.0139174	0.227657	0.940935	0.974559204169602
ENSMUSG00000032733.7	Snx33	309.805	-7.76788e-05	0.151732	0.997917	0.9995475333173
ENSMUSG00000032735.16	Ablim3	0.751461	-0.0123688	0.376252	0.82309	NA
ENSMUSG00000032737.14	Inppl1	575.313	0.321694	0.144013	0.0156303	0.0625403422882435
ENSMUSG00000032739.17	Pram1	6.11897	0.0511634	0.356001	0.703511	0.852473251337313
ENSMUSG00000032740.18	Ccdc88a	354.551	0.210134	0.141606	0.108479	0.270866028508146
ENSMUSG00000032741.10	Tpcn1	85.3869	1.09934	0.283146	1.01382e-05	0.000112225229073158
ENSMUSG00000032743.16	Katnip	103.7	0.283636	0.280354	0.168291	0.36562146125618
ENSMUSG00000032744.5	Heyl	7.03548	-0.186403	0.414055	0.178333	0.379991361358403
ENSMUSG00000032745.19	Gpbp1	843.329	-0.108111	0.110614	0.305333	0.536697072801668
ENSMUSG00000032750.14	Gab3	22.5978	0.538753	0.488456	0.0444417	0.140447980772368
ENSMUSG00000032754.15	Slc8b1	47.3619	0.361128	0.3574	0.111471	0.275657818535656
ENSMUSG00000032757.7	Bet1	446.384	0.2418	0.13804	0.0593158	0.173981104527951
ENSMUSG00000032763.12	Ilvbl	490.05	0.810345	0.11914	1.93049e-12	5.78970256819732e-11
ENSMUSG00000032766.10	Gng11	305.259	0.654703	0.171748	3.3018e-05	0.000323959938092172
ENSMUSG00000032769.6	Trpa1	0.0950293	-0.024423	0.379951	0.879896	NA
ENSMUSG00000032773.10	Chrm1	18.3657	0.0743627	0.339667	0.649741	0.818851777865097
ENSMUSG00000032776.10	Mctp2	3.25796	0.0424856	0.375747	0.575929	0.768830736130649
ENSMUSG00000032777.10	Gtf3c1	683.101	-0.299775	0.130927	0.0138533	0.0568157528586924
ENSMUSG00000032782.20	Cntrob	84.7818	-0.256321	0.28142	0.205987	0.418044093960651
ENSMUSG00000032783.10	Troap	213.026	-0.103703	0.182716	0.516252	0.727462249000537
ENSMUSG00000032786.17	Alas1	670.829	0.130657	0.126249	0.272656	0.500992226546729
ENSMUSG00000032788.16	Pdxk	712.175	-0.329312	0.124577	0.0049812	0.0251435718779796
ENSMUSG00000032796.9	Lama1	13.0167	-0.0382054	0.378237	0.516962	0.727900519222909
ENSMUSG00000032802.9	Srxn1	155.975	0.221272	0.239723	0.244501	0.467486164004433
ENSMUSG00000032803.16	Cdv3	2120.34	-0.661778	0.093152	3.04791e-13	9.92242656336567e-12
ENSMUSG00000032806.14	Slc10a3	45.268	-0.094411	0.280863	0.622347	0.799937345196997
ENSMUSG00000032807.6	Alox12b	0.279023	0.0367973	0.381535	0.592939	NA
ENSMUSG00000032808.3	Cyp2c38	0.0950293	-0.024423	0.379951	0.879896	NA
ENSMUSG00000032812.19	Arap1	290.686	0.0657521	0.172664	0.669997	0.831478040351027
ENSMUSG00000032815.17	Fanca	108.225	-0.503853	0.271797	0.018502	0.0716982722888078
ENSMUSG00000032816.16	Igdcc4	307.243	-0.18735	0.182869	0.24131	0.463826028912288
ENSMUSG00000032818.17	Loxhd1	2.02236	0.00540139	0.367771	0.953919	0.980467575849501
ENSMUSG00000032826.20	Ank2	3178.2	0.130255	0.0558411	0.0183307	0.0712144332551591
ENSMUSG00000032827.16	Ppp1r9a	239.613	0.51	0.225344	0.0075131	0.0349652108589348
ENSMUSG00000032834.12	Pwp2	218.723	-0.453087	0.161143	0.00201736	0.0117816848177406
ENSMUSG00000032839.14	Trpc1	12.8655	0.0699127	0.347436	0.645585	0.816519828515839
ENSMUSG00000032840.8	Spring1	242.107	0.190805	0.162928	0.194625	0.403032196026861
ENSMUSG00000032841.16	Prr5l	605.18	-0.618171	0.159956	2.85923e-05	0.000283932566794303
ENSMUSG00000032842.14	Abcc10	90.479	0.0883131	0.266894	0.647515	0.817622099451753
ENSMUSG00000032845.17	Alpk2	50.0753	-0.65528	0.317214	0.00728898	0.034174266333636
ENSMUSG00000032846.13	Zswim6	50.3208	0.0823828	0.263631	0.668467	0.830772417390416
ENSMUSG00000032849.15	Abcc4	295.309	0.162994	0.132792	0.189612	0.396151972617527
ENSMUSG00000032850.17	Rnft2	54.2417	0.48707	0.421171	0.052741	0.159426101711038
ENSMUSG00000032852.4	Rspo4	0.455027	0.0202408	0.378608	0.667464	NA
ENSMUSG00000032854.13	Ugt8a	90.0233	-1.08083	0.333986	0.000115062	0.000970981282533189
ENSMUSG00000032855.7	Pkd1	774.029	-0.443954	0.185568	0.00677039	0.0322217168387785
ENSMUSG00000032860.6	P2ry2	39.8904	-0.979331	0.515163	0.00431701	0.0222426256067493
ENSMUSG00000032864.5	Rag2	1.76523	0.109597	0.392688	0.218425	0.435391219080337
ENSMUSG00000032867.9	Fbxw8	224.314	-0.249424	0.16107	0.0862765	0.229543502207239
ENSMUSG00000032869.16	Psmf1	450.83	0.00775651	0.127066	0.949339	0.978690912720905
ENSMUSG00000032870.9	Smap2	71.6263	0.152938	0.24239	0.419952	0.645368746528884
ENSMUSG00000032872.17	Cyb5r4	391.954	0.142883	0.123898	0.222088	0.439999782307466
ENSMUSG00000032875.9	Arhgef17	107.42	-0.0260733	0.242365	0.887045	0.950572161688191
ENSMUSG00000032878.17	Ccdc85a	34.931	0.270346	0.459061	0.11839	0.287903241827678
ENSMUSG00000032883.16	Acsl3	933.474	0.0316076	0.1089	0.762752	0.888135412512279
ENSMUSG00000032889.8	Gm6685	4.54279	0.0029182	0.358053	0.982887	0.9928997235398
ENSMUSG00000032890.18	Rims3	17.7201	0.752872	0.659383	0.0188611	0.0727868836743662
ENSMUSG00000032892.15	Rangrf	249.183	0.185817	0.155324	0.189073	0.395328846548011
ENSMUSG00000032894.14	1700031F05Rik	0.112799	-0.0254855	0.380054	0.879896	NA
ENSMUSG00000032897.18	Nfyc	619.963	0.155549	0.131495	0.2067	0.419088192303549
ENSMUSG00000032898.10	Fbxo21	519.654	-0.421114	0.116513	0.00014054	0.00116207631324202
ENSMUSG00000032899.15	Styk1	6.67998	0.00632746	0.33647	0.9691	0.986511447856567
ENSMUSG00000032900.16	Tex43	0.10732	0.0250335	0.379982	0.83051	NA
ENSMUSG00000032902.2	Slc16a1	825.01	0.0207775	0.117554	0.853552	0.935500922445065
ENSMUSG00000032905.6	Atg12	467.461	-0.11254	0.103228	0.25639	0.4816779603263
ENSMUSG00000032908.10	Sgpp2	3.03768	0.0722885	0.377311	0.448423	0.671231605074178
ENSMUSG00000032911.7	Cspg4	228.959	0.507143	0.178084	0.00153347	0.00937280202618266
ENSMUSG00000032913.14	Lrig2	77.8918	-0.127341	0.282306	0.511893	0.724494001668465
ENSMUSG00000032915.7	Adgre4	0.279088	-0.0122288	0.378002	0.882238	NA
ENSMUSG00000032925.17	Itgbl1	4.5231	-0.0189987	0.357712	0.874865	0.944695195740262
ENSMUSG00000032932.16	Hspa13	637.052	0.542722	0.117396	1.30406e-06	1.75641448467227e-05
ENSMUSG00000032936.14	Camkv	97.1186	-1.15246	0.400324	0.00029735	0.00227626449221825
ENSMUSG00000032939.15	Nup93	939.255	0.124146	0.109804	0.237513	0.459264293509355
ENSMUSG00000032940.17	Rbm11	5.79018	0.0346503	0.364041	0.755101	0.882483823309912
ENSMUSG00000032942.15	Ucp3	1.23915	0.0672448	0.38538	0.194841	NA
ENSMUSG00000032946.17	Rasgrp2	24.3416	0.228715	0.359297	0.253848	0.478554296278388
ENSMUSG00000032952.12	Ap4b1	232.995	-0.177412	0.186254	0.273869	0.502103389340532
ENSMUSG00000032959.13	Pebp1	6828.23	-0.0151716	0.0478646	0.724548	0.863823743025392
ENSMUSG00000032965.12	Ift57	215.162	0.202678	0.168456	0.179247	0.381443152455363
ENSMUSG00000032966.15	Fkbp1a	4230.19	-0.359364	0.0527939	5.89776e-12	1.68558764759745e-10
ENSMUSG00000032968.5	Inha	8.2154	0.0836665	0.371139	0.487411	0.70479303466885
ENSMUSG00000032977.10	Fam207a	305.519	-0.209132	0.142748	0.112385	0.277403575649118
ENSMUSG00000032978.15	Guca2b	0.104763	0.0248788	0.379966	0.83051	NA
ENSMUSG00000032985.16	5730522E02Rik	1.34444	0.0032437	0.373348	0.963273	NA
ENSMUSG00000032987.10	Olfr281	0.392004	-0.019354	0.378523	0.740713	NA
ENSMUSG00000032988.5	Slc16a8	1.16759	0.0311122	0.378723	0.536752	NA
ENSMUSG00000032997.17	Chpf	404.634	-0.321213	0.132149	0.00926775	0.0414158310518723
ENSMUSG00000032998.17	Foxj3	162.629	-0.0650521	0.209989	0.712401	0.85712678023893
ENSMUSG00000032999.11	Nlrp4f	0.118523	0.0256692	0.380047	0.83051	NA
ENSMUSG00000033004.17	Mycbp2	363.587	0.196185	0.160775	0.177463	0.378776884444636
ENSMUSG00000033006.11	Sox10	39.2148	-0.0138419	0.284131	0.939914	0.973931498983568
ENSMUSG00000033007.16	Asic4	6.37885	0.151255	0.403889	0.196723	0.406044313546206
ENSMUSG00000033009.16	Ogfod1	156.203	0.173008	0.204509	0.316945	0.548584426898957
ENSMUSG00000033014.13	Trim33	155.519	-0.160148	0.245099	0.397852	0.624929935719737
ENSMUSG00000033016.17	Nfatc1	104.914	0.284589	0.259358	0.154376	0.345032976465027
ENSMUSG00000033020.8	Polr2f	793.11	-0.0630939	0.111921	0.554028	0.754196534385987
ENSMUSG00000033021.17	Gmppa	466.014	0.351076	0.137106	0.00583343	0.0285408304521019
ENSMUSG00000033022.9	Cdo1	168.372	0.609726	0.234896	0.00225468	0.0129691638570372
ENSMUSG00000033024.17	Klra9	0.225598	-0.033898	0.381064	0.738625	NA
ENSMUSG00000033029.13	1700088E04Rik	142.445	0.0252994	0.182512	0.875511	0.944698350813671
ENSMUSG00000033031.14	Cip2a	256.781	-0.571932	0.191939	0.000811759	0.00540163235986928
ENSMUSG00000033032.16	Afap1l1	16.5345	-0.249677	0.430494	0.156494	0.348257740551143
ENSMUSG00000033033.11	Calhm2	11.5819	0.159918	0.39085	0.275197	0.503525059004818
ENSMUSG00000033036.10	Gm7879	0.475147	-0.0412224	0.382469	0.453165	NA
ENSMUSG00000033039.11	Micall1	55.4722	0.00581263	0.220319	0.975888	0.989275533228936
ENSMUSG00000033047.6	Eif3l	2129.71	-0.0760537	0.0763859	0.30882	0.54045132635941
ENSMUSG00000033053.5	1700028P14Rik	1.40015	0.0520637	0.381028	0.375854	NA
ENSMUSG00000033054.8	Npat	489.368	0.043797	0.106645	0.669854	0.831478040351027
ENSMUSG00000033055.13	Ankrd54	347.867	-0.226773	0.13133	0.064635	0.185535696623413
ENSMUSG00000033059.8	Pygb	932.587	0.257231	0.102824	0.0091725	0.0411133416859053
ENSMUSG00000033060.17	Lmo7	24.8243	1.83564	0.816652	0.000869793	0.00573822550300015
ENSMUSG00000033061.16	Resp18	6.13981	-0.0906295	0.374295	0.435495	0.660041397845702
ENSMUSG00000033065.15	Pfkm	1089.42	0.896669	0.115748	1.46464e-15	5.83189635832135e-14
ENSMUSG00000033066.18	Gas7	126.436	1.93259	0.416416	1.97957e-07	3.06077434247354e-06
ENSMUSG00000033068.17	Entpd6	331.784	0.0293732	0.141488	0.823987	0.920748487565193
ENSMUSG00000033075.18	Senp1	297.538	0.00197698	0.185928	0.991751	0.996607721993835
ENSMUSG00000033080.10	Vsx1	0.168914	-0.0317293	0.380727	0.738625	NA
ENSMUSG00000033082.11	Clec1a	2.87088	0.0497072	0.375876	0.382066	0.611074778540603
ENSMUSG00000033083.17	Tbc1d4	107.988	0.222181	0.258772	0.259622	0.484955256862204
ENSMUSG00000033088.20	Triobp	249.745	0.538983	0.138987	3.55142e-05	0.000345557346216815
ENSMUSG00000033096.8	Apmap	560.675	-0.0479699	0.105714	0.635953	0.810526110824892
ENSMUSG00000033099.11	Nol12	457.943	-0.0928975	0.116202	0.396073	0.623519893524341
ENSMUSG00000033102.16	Cdc14b	49.6369	-0.517198	0.368248	0.0369659	0.122882582488788
ENSMUSG00000033105.13	Lss	1273.97	-0.94346	0.157218	2.69513e-10	6.41706182391189e-09
ENSMUSG00000033106.7	Slc7a6os	172.596	-0.261414	0.171251	0.086722	0.230355439434818
ENSMUSG00000033107.7	Rnf125	25.5739	0.0250523	0.300546	0.893761	0.953473394184636
ENSMUSG00000033111.17	3830406C13Rik	292.932	0.418836	0.196047	0.0141697	0.0577667014020841
ENSMUSG00000033114.12	Slc35d2	29.1306	1.54707	0.400839	7.39196e-06	8.46232602942171e-05
ENSMUSG00000033122.15	Hsd17b3	0.112799	-0.0254855	0.380054	0.879896	NA
ENSMUSG00000033124.17	Atg9a	359.977	0.218419	0.158761	0.129659	0.306402723371772
ENSMUSG00000033126.6	Ybey	61.2326	-0.514476	0.238403	0.00949098	0.0422064288859556
ENSMUSG00000033128.10	Gga1	178.195	0.210777	0.236053	0.263212	0.489900791215035
ENSMUSG00000033147.17	Slc22a15	23.7317	-0.766277	0.726147	0.0188533	0.0727737360926711
ENSMUSG00000033149.18	Phldb2	172.297	2.7872	0.394172	7.83716e-14	2.68410415354493e-12
ENSMUSG00000033152.14	Podxl2	338.626	-0.512865	0.148481	0.000194762	0.00155477613927255
ENSMUSG00000033157.18	Abhd10	371.187	0.14986	0.146249	0.26647	0.493668661651559
ENSMUSG00000033159.15	Cnppd1	183.945	0.280809	0.204573	0.106519	0.267398561760946
ENSMUSG00000033161.11	Atp1a1	659.543	0.46431	0.11899	4.05587e-05	0.00038774190215059
ENSMUSG00000033166.12	Dis3	423.004	-0.334813	0.181871	0.0365152	0.121804038535857
ENSMUSG00000033170.15	Card10	2.10318	-0.037064	0.373342	0.650199	0.819366004363426
ENSMUSG00000033174.18	Mgll	320.255	-0.629128	0.166323	3.86208e-05	0.000372690732257182
ENSMUSG00000033177.14	Tmprss7	7.3504	0.120484	0.388644	0.286876	0.5172785572186
ENSMUSG00000033182.13	Kbtbd12	0.678705	0.0268978	0.37838	0.753888	NA
ENSMUSG00000033184.15	Tmed7	351.091	0.265481	0.186413	0.103151	0.261912091691736
ENSMUSG00000033186.10	Mzt1	440.243	-0.0245442	0.129674	0.839425	0.928154553363323
ENSMUSG00000033187.9	BC016579	0.279284	-0.0122845	0.378005	0.881941	NA
ENSMUSG00000033191.15	Tie1	3.2626	-0.032288	0.368959	0.733378	0.869422283008257
ENSMUSG00000033192.6	Lpcat2	11.3063	-0.209459	0.379074	0.260451	0.486030210703483
ENSMUSG00000033196.18	Myh2	0.378283	0.039554	0.38208	0.499737	NA
ENSMUSG00000033200.17	Tpsg1	0.209526	0.0333982	0.380965	0.691646	NA
ENSMUSG00000033207.8	Mamdc2	1023.89	0.919813	0.083448	4.39552e-29	4.65216344339865e-27
ENSMUSG00000033208.8	S100b	623.209	2.43083	0.153168	8.51105e-58	2.53861342855546e-55
ENSMUSG00000033209.18	Ttc28	133.614	-0.0596611	0.23434	0.744748	0.876455349563847
ENSMUSG00000033210.17	Slc9c1	0.0926291	-0.0242646	0.379936	0.879896	NA
ENSMUSG00000033213.17	AA467197	5.50542	0.0519274	0.352521	0.712764	0.857250652543858
ENSMUSG00000033214.11	Slitrk5	214.481	-0.470262	0.19752	0.00640323	0.0307418920179832
ENSMUSG00000033216.10	Eefsec	264.416	0.0523865	0.150859	0.701688	0.851540598781186
ENSMUSG00000033219.9	Gm9758	2.36528	-0.044647	0.367275	0.669897	0.831478040351027
ENSMUSG00000033220.8	Rac2	12.9937	3.02428	1.15547	0.000268663	0.00207897247925839
ENSMUSG00000033222.17	Ttf2	188.095	0.0846992	0.159473	0.559256	0.757271530604555
ENSMUSG00000033227.8	Wnt6	4.00475	0.307439	0.564263	0.011453	0.0490566012922629
ENSMUSG00000033228.9	Scaf11	520.153	-0.172177	0.118251	0.124144	0.297441569171361
ENSMUSG00000033233.18	Trim45	45.3499	-0.0281465	0.279732	0.879659	0.946593088120795
ENSMUSG00000033237.20	Arid2	364.078	-0.216074	0.193986	0.195349	0.40417489372923
ENSMUSG00000033249.11	Hsf4	3.14593	0.118374	0.393615	0.232406	0.452858962730623
ENSMUSG00000033253.19	Szt2	145.913	0.608144	0.207745	0.000856886	0.00566327343575336
ENSMUSG00000033255.9	Gm5134	0.190059	-0.0326193	0.380861	0.738625	NA
ENSMUSG00000033256.15	Shf	4.41597	-0.0833424	0.354073	0.573021	0.767067179845068
ENSMUSG00000033257.15	Ttll4	231.925	-0.640319	0.470486	0.0228351	0.0840874223927724
ENSMUSG00000033268.9	Duox1	0.508525	-0.0223797	0.378836	0.640267	NA
ENSMUSG00000033272.13	Slc35a4	2027.22	0.0695063	0.0704038	0.316035	0.547997174126043
ENSMUSG00000033276.19	Stk36	108.31	-0.603754	0.329399	0.0133519	0.0551869932871094
ENSMUSG00000033278.11	Ptprm	381.864	-0.0140167	0.172188	0.925717	0.968194630960941
ENSMUSG00000033282.15	Rpgrip1l	100.61	0.0726602	0.30668	0.695864	0.84808533974401
ENSMUSG00000033285.16	Wdr3	379.12	-0.295306	0.140934	0.0235507	0.0862962751320459
ENSMUSG00000033287.18	Kctd17	237.262	-0.14914	0.122594	0.197199	0.406581898440656
ENSMUSG00000033294.12	Noc4l	563.814	-0.482935	0.109262	4.01932e-06	4.91333125642992e-05
ENSMUSG00000033295.15	Ptprf	744.342	0.0626555	0.117882	0.576645	0.769407213527313
ENSMUSG00000033306.16	Lpp	268.211	-1.11264	0.23272	1.74404e-07	2.72225483757747e-06
ENSMUSG00000033307.8	Mif	2555.68	0.00335277	0.0622704	0.957171	0.982075006862594
ENSMUSG00000033308.17	Dpyd	29.5207	0.275432	0.357442	0.195153	0.403871767082162
ENSMUSG00000033313.12	Fbxl8	9.13303	0.17227	0.365002	0.335009	0.56704761030418
ENSMUSG00000033316.15	Galnt9	0.464977	0.00377621	0.376952	0.930237	NA
ENSMUSG00000033318.8	Gstt2	34.4893	2.31883	0.5947	4.33949e-06	5.23836642176316e-05
ENSMUSG00000033319.6	Fem1c	310.814	0.119303	0.121587	0.298591	0.529627642820912
ENSMUSG00000033323.15	Ctdp1	127.966	0.218249	0.210742	0.217028	0.433237948291173
ENSMUSG00000033326.16	Kdm4a	236.331	-0.0854543	0.159489	0.554903	0.754949360023883
ENSMUSG00000033327.19	Tnxb	2.3196	0.0671908	0.3769	0.464527	0.685425510166842
ENSMUSG00000033335.18	Dnm2	1253.22	0.230766	0.101782	0.0185747	0.0718943544475785
ENSMUSG00000033342.16	Plppr5	52.654	0.304518	0.30414	0.153349	0.343391876807924
ENSMUSG00000033350.8	Chst2	1650.01	0.374817	0.0816457	2.50533e-06	3.19595250755318e-05
ENSMUSG00000033352.12	Map2k4	571.522	0.0714082	0.142184	0.588818	0.777742862152344
ENSMUSG00000033355.7	Rtp4	38.453	1.68948	0.425501	4.45988e-06	5.36395970260906e-05
ENSMUSG00000033356.4	Pus7l	131.206	0.266527	0.211902	0.133939	0.313402791837486
ENSMUSG00000033361.14	Prrg3	62.4086	2.27451	0.599201	7.20659e-06	8.29061601306959e-05
ENSMUSG00000033364.14	Usp37	522.798	-0.467232	0.179507	0.00355467	0.0189590352368576
ENSMUSG00000033365.15	Ipo13	845.638	0.0067346	0.118966	0.953486	0.980467575849501
ENSMUSG00000033368.9	Trim69	0.104763	0.0248788	0.379966	0.83051	NA
ENSMUSG00000033373.17	Fntb	292.031	0.315764	0.158216	0.0280092	0.0989430179673442
ENSMUSG00000033377.15	Palmd	64.8743	3.42525	0.473635	3.03311e-14	1.06320991189459e-12
ENSMUSG00000033379.14	Atp6v0b	1780.58	0.291252	0.0650724	5.37715e-06	6.34163735622084e-05
ENSMUSG00000033382.16	Trappc8	131.539	0.0837352	0.212853	0.636693	0.810943595262984
ENSMUSG00000033386.11	Frrs1	112.315	0.174602	0.257796	0.369762	0.600886949114731
ENSMUSG00000033389.17	Arhgap44	112.832	-0.156905	0.187031	0.334745	0.566952242924385
ENSMUSG00000033392.17	Clasp2	1637.16	0.392888	0.0645491	6.25932e-10	1.39516588105958e-08
ENSMUSG00000033396.14	Spg11	194.346	0.0574307	0.206865	0.743144	0.875384427335367
ENSMUSG00000033400.15	Agl	318.556	-0.149633	0.173808	0.331272	0.563221562838707
ENSMUSG00000033405.5	Nudt15	108.82	0.167293	0.210801	0.343612	0.575440538034041
ENSMUSG00000033409.15	Syce1l	0.0950293	-0.024423	0.379951	0.879896	NA
ENSMUSG00000033411.17	Ctdspl2	276.212	0.0573218	0.162734	0.698027	0.84930186445764
ENSMUSG00000033416.16	Gucd1	220.903	0.157388	0.204012	0.374318	0.604378070590379
ENSMUSG00000033417.17	Cacul1	374.299	-0.154508	0.140914	0.238237	0.46028711710054
ENSMUSG00000033419.17	Snap91	56.7009	-0.0717459	0.275826	0.705685	0.853266792679827
ENSMUSG00000033420.13	Antxr1	115.007	0.628747	0.235488	0.0017577	0.0105314479593668
ENSMUSG00000033423.17	Eri3	665.879	-0.190223	0.0957959	0.0397016	0.129509762997562
ENSMUSG00000033427.15	Upb1	5.57551	-0.183195	0.402654	0.223584	0.4420220953836
ENSMUSG00000033429.11	Mcee	197.708	0.27606	0.148796	0.0433793	0.138235678709854
ENSMUSG00000033430.11	Terf2ip	292.555	0.275632	0.147335	0.0420766	0.135163555009887
ENSMUSG00000033434.16	Gtpbp6	109.067	0.0408098	0.206168	0.815051	0.916541794821
ENSMUSG00000033436.14	Armcx2	477.39	0.31504	0.120977	0.0059393	0.0288523171799293
ENSMUSG00000033439.13	Trmt13	68.0199	-0.00660328	0.192635	0.967125	0.986242765649496
ENSMUSG00000033444.15	Specc1l	506.808	0.123998	0.167096	0.408978	0.634748221461654
ENSMUSG00000033446.8	Lpar6	261.83	-0.203748	0.152987	0.143425	0.328293424892427
ENSMUSG00000033450.9	Tagap	7.12191	0.118543	0.377379	0.375222	0.604964838633594
ENSMUSG00000033453.9	Adamts15	7.1284	-0.113792	0.392578	0.232188	0.452649236759418
ENSMUSG00000033454.7	Zbtb1	401.675	-0.224394	0.132408	0.069377	0.196161728223635
ENSMUSG00000033458.18	Fan1	14.3816	0.0392658	0.334614	0.810431	0.914114730856821
ENSMUSG00000033460.15	Armcx1	121.523	0.701594	0.23472	0.000551495	0.00387463636915893
ENSMUSG00000033467.13	Crlf2	12.2028	-0.720866	0.65089	0.0224273	0.0829021928240754
ENSMUSG00000033470.13	Cysltr2	0.53393	0.0271107	0.378732	0.600759	NA
ENSMUSG00000033475.16	Tomm6	581.426	0.00148304	0.0864719	0.986602	0.994102442479537
ENSMUSG00000033478.6	Fhip2a	79.5365	-0.0291386	0.246481	0.874874	0.944695195740262
ENSMUSG00000033486.15	Catsper2	54.3118	0.20314	0.277783	0.311088	0.543254744826688
ENSMUSG00000033487.15	Fndc3a	418.91	0.37429	0.187508	0.0231899	0.0851645835937826
ENSMUSG00000033488.12	Cryzl2	145.243	0.297525	0.232084	0.114908	0.281942160767482
ENSMUSG00000033491.14	Prss35	338.987	2.98487	0.218308	7.99727e-44	1.50799058538917e-41
ENSMUSG00000033498.15	Strc	4.8886	-0.107176	0.39271	0.186438	0.391285347519133
ENSMUSG00000033499.15	Larp4b	303.526	-0.0232817	0.136918	0.854455	0.936049481705537
ENSMUSG00000033501.6	Crygs	2.65782	-0.0450289	0.375567	0.563358	0.760274243880385
ENSMUSG00000033502.16	Cdc14a	81.41	-1.42764	0.352844	3.20932e-06	4.03749227103701e-05
ENSMUSG00000033508.9	Asprv1	4.2496	-0.0416681	0.376465	0.558562	0.757164761355391
ENSMUSG00000033510.15	Otud7a	6.68649	-0.0815581	0.367066	0.512783	0.72512767303401
ENSMUSG00000033520.3	Idi2	0.288624	-0.0101393	0.377881	0.882481	NA
ENSMUSG00000033526.17	Ppip5k1	134.82	-0.545788	0.289693	0.0149187	0.0602177522453793
ENSMUSG00000033530.9	Ttc7b	79.4364	-0.629796	0.29959	0.00724194	0.0340022896411693
ENSMUSG00000033533.15	Acsm1	0.505202	0.0125264	0.377775	0.929399	NA
ENSMUSG00000033538.14	Casp4	19.5242	0.590099	0.696292	0.0336728	0.114653704910883
ENSMUSG00000033540.19	Idua	148.623	0.323579	0.172466	0.0356193	0.119716183733884
ENSMUSG00000033542.14	Arhgef5	5.26011	0.0936159	0.359521	0.525103	0.733445934017352
ENSMUSG00000033543.18	Gtf2a2	722.449	-0.017633	0.0939193	0.853524	0.935500922445065
ENSMUSG00000033544.7	Angptl1	26.8085	-0.100091	0.293506	0.600429	0.785740376637694
ENSMUSG00000033545.15	Znrf1	82.4897	0.583873	0.37169	0.022756	0.083852784744173
ENSMUSG00000033554.18	Dph5	301.963	0.23668	0.182531	0.139552	0.322328574832537
ENSMUSG00000033557.18	Fam20b	409.61	0.263003	0.125753	0.0261739	0.0937518473843147
ENSMUSG00000033565.19	Rbfox2	111.338	-0.790127	0.259858	0.000361525	0.00269459942990649
ENSMUSG00000033569.18	Adgrb3	352.6	0.631419	0.146595	4.28943e-06	5.19321408701503e-05
ENSMUSG00000033576.13	Apol6	3.01642	0.0439772	0.362913	0.706301	0.853660462092836
ENSMUSG00000033577.19	Myo6	3248.3	0.129562	0.0691635	0.0565382	0.167996619035394
ENSMUSG00000033578.8	Tmem35a	425.085	-0.0808508	0.102951	0.413722	0.639267545811045
ENSMUSG00000033579.17	Fa2h	15.617	-0.0789908	0.328959	0.647032	0.817371508166059
ENSMUSG00000033581.18	Igf2bp2	156.084	-0.665716	0.225232	0.000654472	0.00450361348339075
ENSMUSG00000033585.6	Ndn	578.28	0.34427	0.126975	0.00390127	0.0204866701095269
ENSMUSG00000033589.5	Reep4	132.979	0.00819153	0.225935	0.965683	0.985887343431097
ENSMUSG00000033590.9	Myo5c	2.26219	-0.000194399	0.371119	0.996294	0.998833642050876
ENSMUSG00000033594.12	Spata2l	23.0136	0.656144	0.474612	0.022615	0.0834643977280551
ENSMUSG00000033595.8	Lgi3	108.775	0.872216	0.225457	1.59765e-05	0.000169093157068363
ENSMUSG00000033596.6	Rfwd3	390.975	-0.0346403	0.116571	0.753377	0.881600183049624
ENSMUSG00000033597.10	Caskin1	52.2266	0.0908161	0.319208	0.618728	0.797285062699473
ENSMUSG00000033610.17	Pank1	58.7057	0.0515742	0.265148	0.788563	0.902459706551265
ENSMUSG00000033615.10	Cplx1	78.7052	0.173748	0.256376	0.372269	0.60257221786613
ENSMUSG00000033618.8	Map3k13	67.282	-0.119152	0.226224	0.513061	0.725395371859287
ENSMUSG00000033623.14	Pcgf3	398.773	-0.221414	0.176123	0.153734	0.34401934611057
ENSMUSG00000033624.11	Pdpr	134.838	0.505903	0.25567	0.0145142	0.0589225747045628
ENSMUSG00000033628.16	Pik3c3	309.336	0.105193	0.168461	0.486847	0.704487215274156
ENSMUSG00000033629.7	Hacd3	2725	-0.0506087	0.0678214	0.447573	0.67072575519686
ENSMUSG00000033632.17	AW554918	80.3659	0.0472514	0.206375	0.786373	0.901688049346082
ENSMUSG00000033633.16	Clec18a	3.35895	0.132024	0.399538	0.18894	0.395150678969862
ENSMUSG00000033634.8	Nat8f2	0.200728	-0.0330289	0.380924	0.738625	NA
ENSMUSG00000033644.6	Piwil2	3.25498	0.025448	0.374778	0.714962	0.858875107902563
ENSMUSG00000033653.19	Vps8	505.929	0.256298	0.149327	0.0613749	0.178773896664807
ENSMUSG00000033658.17	Ddx19b	210.505	0.147954	0.195957	0.379617	0.608881879849013
ENSMUSG00000033669.9	Zfp7	91.5836	-0.137072	0.275717	0.481138	0.699684180409404
ENSMUSG00000033671.19	Cep350	156.525	-0.141188	0.20419	0.411067	0.636739656168803
ENSMUSG00000033676.14	Gabrb3	68.1177	-0.224269	0.287491	0.268562	0.496124783304197
ENSMUSG00000033684.15	Qsox1	369.384	0.707892	0.14522	2.40838e-07	3.68557765917126e-06
ENSMUSG00000033685.14	Ucp2	726.282	0.0756851	0.102475	0.443872	0.667198433759224
ENSMUSG00000033688.11	Inhca	3.14185	0.0664947	0.378156	0.397877	0.624929935719737
ENSMUSG00000033697.17	Arhgap39	102.486	-0.364785	0.233086	0.0552328	0.164804273741862
ENSMUSG00000033701.14	Acbd6	357.836	-0.0151697	0.136828	0.906135	0.958609047796628
ENSMUSG00000033703.10	Fcsk	97.0346	0.153253	0.230291	0.408159	0.634026612847807
ENSMUSG00000033705.18	Stard9	143.746	0.318878	0.222435	0.0830323	0.223449061045656
ENSMUSG00000033706.14	Smyd5	422.271	-0.206354	0.153121	0.139473	0.322220082896264
ENSMUSG00000033707.10	Lrrc24	43.1188	1.52444	0.350746	9.79776e-07	1.34503997072633e-05
ENSMUSG00000033712.7	Ccar2	693.799	-0.297531	0.128894	0.0137426	0.0564463193204003
ENSMUSG00000033713.13	Foxn3	400.236	0.406558	0.149001	0.00306635	0.0168014217469161
ENSMUSG00000033715.16	Akr1c14	6.07844	0.0203964	0.367086	0.836186	0.926564416719679
ENSMUSG00000033717.7	Adra2a	3.9847	0.271426	0.509195	0.0363732	0.12145389457113
ENSMUSG00000033720.13	Sfxn5	1272.98	0.102531	0.0901224	0.241686	0.464214546502358
ENSMUSG00000033721.17	Vav3	379.41	-1.28001	0.191029	1.88194e-12	5.65444573478595e-11
ENSMUSG00000033722.10	BC034090	46.6489	-0.137555	0.281964	0.479226	0.697514322213304
ENSMUSG00000033728.15	Lrrc14	322.647	-0.13939	0.136237	0.271326	0.499397208008472
ENSMUSG00000033730.5	Egr3	51.6627	-0.242631	0.292989	0.237841	0.459737168619662
ENSMUSG00000033732.11	Sf3b3	1932.91	-0.207694	0.0855791	0.0125278	0.0526163046022921
ENSMUSG00000033735.10	Spr	462.275	-0.0396881	0.120012	0.726408	0.865161068088445
ENSMUSG00000033737.15	Fndc3c1	813.057	-3.12111	0.364124	3.71517e-19	1.99827169010729e-17
ENSMUSG00000033739.9	Fkbpl	62.8391	-0.0890064	0.280673	0.641139	0.813711433991733
ENSMUSG00000033740.18	St18	1.6656	-0.0551282	0.381505	0.383852	NA
ENSMUSG00000033751.6	Gadd45gip1	247.54	0.0202903	0.1279	0.867164	0.94219071197079
ENSMUSG00000033752.8	Mnd1	11.9333	-0.0468153	0.339651	0.763307	0.888467292098526
ENSMUSG00000033760.18	Rbm4b	508.409	-0.12785	0.103488	0.198125	0.407684990342203
ENSMUSG00000033762.9	Recql4	50.9365	-0.220359	0.263464	0.264787	0.491736488170511
ENSMUSG00000033763.15	Mtss2	865.586	-0.124267	0.103924	0.21228	0.426196064136127
ENSMUSG00000033765.6	Calm4	0.292305	0.00881623	0.377814	0.834283	NA
ENSMUSG00000033767.15	Tmem131l	355.473	-1.05989	0.206437	3.01087e-08	5.33405361146267e-07
ENSMUSG00000033768.18	Nrxn2	124.466	0.646913	0.287992	0.00487061	0.0246764715715746
ENSMUSG00000033769.17	Exoc6b	459.132	0.0504899	0.134479	0.689098	0.84365983528625
ENSMUSG00000033770.14	Clcnka	0.271825	0.0366064	0.381499	0.599127	NA
ENSMUSG00000033773.15	Rpap2	130.762	0.122119	0.272002	0.528945	0.735923338816184
ENSMUSG00000033777.5	Tlr13	7.16532	0.140745	0.411127	0.0889358	0.234602204455174
ENSMUSG00000033781.8	Asb13	492.127	0.243974	0.183725	0.129709	0.306477581681957
ENSMUSG00000033788.16	Dysf	19.5312	0.0140785	0.352318	0.918595	0.964574778285726
ENSMUSG00000033790.12	Tubgcp5	295.005	0.167712	0.187033	0.30302	0.534349049625865
ENSMUSG00000033792.13	Atp7a	96.1307	-0.684674	0.266027	0.00191129	0.0112989721977144
ENSMUSG00000033793.13	Atp6v1h	777.54	0.116478	0.114263	0.28528	0.515476914167518
ENSMUSG00000033799.11	Tasor2	168.744	-0.514428	0.230272	0.00784528	0.036182693853518
ENSMUSG00000033805.13	Ephx4	11.3707	-1.01726	0.969733	0.0113361	0.0486703021505013
ENSMUSG00000033808.17	Tmem87a	324.723	0.252175	0.14412	0.0577407	0.170636029869385
ENSMUSG00000033809.16	Alg3	452.463	0.170435	0.115871	0.121861	0.293859359546433
ENSMUSG00000033813.16	Tcea1	974.159	-0.00966096	0.0954794	0.91526	0.962914674273317
ENSMUSG00000033819.17	Ppp1r16a	241.336	-0.0248531	0.164359	0.866294	0.942029301467945
ENSMUSG00000033825.11	Tpsb2	1.03085	-0.0471248	0.382473	0.31187	NA
ENSMUSG00000033826.11	Dnah8	39.2119	3.73294	0.433508	1.21315e-19	6.65609998968974e-18
ENSMUSG00000033834.8	Tpbpa	0.100364	-0.0247613	0.379983	0.879896	NA
ENSMUSG00000033837.6	Foxh1	0.790812	0.0217499	0.378555	0.608018	NA
ENSMUSG00000033845.14	Mrpl15	899.754	-0.00626142	0.073109	0.929751	0.969659666110179
ENSMUSG00000033847.16	Pla2g4c	11.4918	-0.309143	0.502419	0.0765522	0.210605153984068
ENSMUSG00000033849.4	B3galt2	44.3384	0.493208	0.306077	0.0303959	0.105555593715133
ENSMUSG00000033852.17	Gm28042	25.8042	-0.312227	0.369726	0.153242	0.343340059876675
ENSMUSG00000033854.11	Kcnk10	30.1854	-4.8012	0.716324	2.49703e-13	8.19274698611923e-12
ENSMUSG00000033855.16	Ston1	8.58579	-0.205328	0.386156	0.255492	0.480658888414811
ENSMUSG00000033857.13	Engase	17.1116	-0.0507065	0.32565	0.76564	0.890361385742614
ENSMUSG00000033860.14	Fgg	0.0950293	-0.024423	0.379951	0.879896	NA
ENSMUSG00000033862.8	Cdk10	259.184	0.0349594	0.137042	0.785318	0.901422772337118
ENSMUSG00000033863.3	Klf9	75.6457	0.219155	0.221128	0.228556	0.448056280962053
ENSMUSG00000033871.15	Ppargc1b	30.7889	-0.138204	0.36335	0.386196	0.61474341781352
ENSMUSG00000033872.7	Best4-ps	0.300979	-0.0372314	0.381635	0.598372	NA
ENSMUSG00000033880.12	Lgals3bp	166.712	1.17712	0.249241	2.18465e-07	3.36518897721572e-06
ENSMUSG00000033882.16	Rbm46	19.4422	-0.0177185	0.330876	0.911321	0.961243203397046
ENSMUSG00000033883.12	Zfp267	194.004	-0.127517	0.201757	0.45532	0.677323961605132
ENSMUSG00000033885.16	Pxk	259.207	0.00937837	0.140626	0.943879	0.97569894937441
ENSMUSG00000033898.18	Cfhr2	0.697921	0.0437909	0.383059	0.336069	NA
ENSMUSG00000033900.14	Map9	87.6975	0.237735	0.267587	0.234609	0.455313236934772
ENSMUSG00000033902.13	Mapkbp1	146.118	-0.231518	0.21833	0.198297	0.407753106350197
ENSMUSG00000033904.17	Ccp110	202.711	-0.43465	0.312099	0.0533512	0.160651008557541
ENSMUSG00000033906.6	Zdhhc15	73.5207	0.449399	0.33557	0.0542588	0.162830329783022
ENSMUSG00000033909.18	Usp36	165.294	-0.291251	0.163373	0.0478773	0.148221875126033
ENSMUSG00000033910.14	Gucy1a1	59.4315	1.20839	0.562312	0.00171615	0.0103353544424912
ENSMUSG00000033916.6	Chmp2a	1018.84	0.384032	0.0978988	4.72434e-05	0.000441862787526518
ENSMUSG00000033917.16	Gde1	1312.77	0.00314496	0.0914129	0.970874	0.987291270862731
ENSMUSG00000033918.17	Parl	768.28	-0.0695031	0.101906	0.475803	0.694752604025618
ENSMUSG00000033931.10	Rbm34	353.566	-0.0505038	0.127648	0.67316	0.832758233554601
ENSMUSG00000033933.14	Vhl	529.669	0.525354	0.114094	1.4666e-06	1.94972459699113e-05
ENSMUSG00000033938.6	Ndufb7	1072.33	0.182608	0.0771815	0.0155501	0.0623714068605421
ENSMUSG00000033940.9	Brk1	1105.96	-0.0133526	0.100881	0.890206	0.952032679671942
ENSMUSG00000033943.16	Mga	216.288	0.221306	0.282122	0.273384	0.501343015185653
ENSMUSG00000033948.4	Zswim5	150.125	0.242639	0.237084	0.200696	0.411037718794453
ENSMUSG00000033949.13	Trim36	15.4857	0.0570039	0.345882	0.709153	0.855150990469422
ENSMUSG00000033952.15	Aspm	232.799	-0.205118	0.14075	0.11547	0.283151135915388
ENSMUSG00000033953.11	Ppp3r1	1009.46	-0.0893441	0.112058	0.402339	0.628667338298218
ENSMUSG00000033955.14	Tnks1bp1	51.6662	-0.207221	0.33644	0.298773	0.529781107588544
ENSMUSG00000033960.7	Jcad	251.428	-0.855527	0.178488	2.53846e-07	3.86302427145264e-06
ENSMUSG00000033961.17	Zfp446	143.305	-0.066508	0.186031	0.680586	0.8380120090347
ENSMUSG00000033964.13	Zbtb41	278.859	0.298192	0.12065	0.00895518	0.0402823473669284
ENSMUSG00000033965.11	Slc16a2	486.854	0.263841	0.166357	0.0774681	0.21216500010319
ENSMUSG00000033966.9	Cdkl4	6.67415	0.110124	0.362246	0.465718	0.686208214550637
ENSMUSG00000033967.5	Rnf225	18.2908	0.280887	0.4131	0.166476	0.363170719780994
ENSMUSG00000033970.16	Rfc3	590.837	0.206832	0.102543	0.0348073	0.117710440597612
ENSMUSG00000033972.10	Zfp944	136.839	0.00395736	0.200782	0.982887	0.9928997235398
ENSMUSG00000033981.15	Gria2	448.335	-1.45375	0.119101	2.60336e-35	3.74632229303983e-33
ENSMUSG00000033983.15	Coil	193.709	0.0210761	0.139574	0.853833	0.935617416795175
ENSMUSG00000033985.18	Tesk2	65.2407	0.143396	0.294039	0.46748	0.687421725877729
ENSMUSG00000033987.17	Dnah17	14.5347	0.00929017	0.358883	0.939572	0.973931498983568
ENSMUSG00000033991.10	Ttc37	218.514	-0.548118	0.217229	0.00333393	0.0180624582310242
ENSMUSG00000033998.10	Kcnk1	131.369	-0.017256	0.183129	0.913036	0.962063182200139
ENSMUSG00000034000.16	Neu4	32.5777	1.22464	0.819164	0.00544478	0.027042552573593
ENSMUSG00000034006.18	Slc66a2	207.393	0.741461	0.163953	1.2226e-06	1.65348912048673e-05
ENSMUSG00000034007.11	Scaper	147.235	0.399359	0.211979	0.026504	0.0946449096472397
ENSMUSG00000034009.15	Rxfp1	0.966481	0.0114485	0.376948	0.770103	NA
ENSMUSG00000034021.16	Pds5b	361.437	-0.25678	0.153381	0.0662562	0.189229193793497
ENSMUSG00000034022.9	Cpsf1	1157.59	-0.0528152	0.123117	0.648918	0.81825534045808
ENSMUSG00000034023.17	Fancd2	222.082	-0.0423356	0.225084	0.813511	0.915723476876326
ENSMUSG00000034024.9	Cct2	2038.07	-0.309416	0.0785927	5.47362e-05	0.000505885500255194
ENSMUSG00000034028.17	Cd226	0.789814	-0.0315831	0.379804	0.53678	NA
ENSMUSG00000034031.6	Ccdc182	0.434054	0.0404704	0.38228	0.463165	NA
ENSMUSG00000034032.16	Rpap1	333.041	-0.167365	0.182588	0.294781	0.525474057159268
ENSMUSG00000034035.19	Ccdc17	27.6186	0.167812	0.313675	0.397278	0.624745160019494
ENSMUSG00000034037.15	Fgd5	4.39948	0.0589787	0.376219	0.487306	0.704755187124068
ENSMUSG00000034039.9	Prss29	0.0984049	0.0244773	0.379927	0.83051	NA
ENSMUSG00000034040.18	Galnt17	5.64771	-0.122003	0.390213	0.266811	0.493965462448359
ENSMUSG00000034041.6	Lyl1	0.562456	-0.0421938	0.382699	0.410665	NA
ENSMUSG00000034042.17	Gpbp1l1	78.3718	-0.0407332	0.264177	0.828459	0.922963493615639
ENSMUSG00000034055.17	Phka1	333.851	0.248261	0.118582	0.0271935	0.0966440123118667
ENSMUSG00000034057.9	Myrfl	1.53141	-0.0656284	0.38658	0.173587	NA
ENSMUSG00000034059.15	Ypel4	22.7656	0.27338	0.410965	0.172144	0.371484362043534
ENSMUSG00000034063.9	4930590J08Rik	4.40991	-0.512058	1.02646	0.0125643	0.052742604065871
ENSMUSG00000034064.15	Poglut1	922.424	-0.16137	0.103328	0.103708	0.262795028423529
ENSMUSG00000034066.14	Farp2	43.4252	0.00305767	0.300108	0.989011	0.995006414361966
ENSMUSG00000034071.16	Zfp551	14.8466	-0.124816	0.324496	0.501837	0.71613106724821
ENSMUSG00000034075.11	Zdhhc5	352.456	-0.149025	0.176028	0.337859	0.569520570759815
ENSMUSG00000034083.17	Ccdc174	188.16	-0.261415	0.196077	0.120309	0.291143399851615
ENSMUSG00000034087.15	Nlrp4b	0.0926291	-0.0242646	0.379936	0.879896	NA
ENSMUSG00000034088.16	Hdlbp	1534.68	-0.0288025	0.0964103	0.756684	0.883629599394055
ENSMUSG00000034098.15	Fstl5	2.50883	-0.119414	0.399303	0.140742	0.324247999791369
ENSMUSG00000034101.15	Ctnnd1	721.117	-0.0103539	0.156538	0.940712	0.974451213647398
ENSMUSG00000034105.10	Meak7	153.924	0.408727	0.208218	0.0217661	0.0809137507868343
ENSMUSG00000034107.11	Ano7	1.10951	0.0510075	0.381298	0.353948	NA
ENSMUSG00000034108.7	Ccs	387.213	0.0962646	0.146238	0.475801	0.694752604025618
ENSMUSG00000034109.16	Golim4	609.662	0.103762	0.129091	0.392629	0.620468059180518
ENSMUSG00000034110.9	Kctd7	112.477	0.47458	0.303346	0.0351391	0.118588044781966
ENSMUSG00000034111.7	Tmed8	62.6941	0.483102	0.304658	0.033264	0.113538895696843
ENSMUSG00000034112.10	Atp2c2	1.59032	0.0887829	0.394422	0.0694471	NA
ENSMUSG00000034115.11	Scn11a	1.65611	0.0810734	0.392044	0.0770771	NA
ENSMUSG00000034116.18	Vav1	3.63068	0.0165527	0.375159	0.795872	0.906600069795634
ENSMUSG00000034117.4	Ptgdr2	3.02427	-0.041844	0.374631	0.598371	0.784648363062661
ENSMUSG00000034118.16	Tpst1	331.033	-0.237421	0.157144	0.0958478	0.247892569250141
ENSMUSG00000034120.19	Srsf2	499.144	0.127041	0.137071	0.319969	0.551496396521088
ENSMUSG00000034121.13	Mks1	134.891	0.207564	0.217659	0.249087	0.472675469625499
ENSMUSG00000034122.18	Nlrp4d	0.39593	-0.0397001	0.382132	0.509929	NA
ENSMUSG00000034126.6	Pomt2	439.929	-0.0250941	0.130324	0.836601	0.926700321665468
ENSMUSG00000034127.16	Tspan8	16.9679	-2.44075	0.794927	7.76233e-05	0.000685365949135626
ENSMUSG00000034135.16	Sik3	136.922	-0.321525	0.236676	0.0918711	0.240127858044497
ENSMUSG00000034145.15	Tmem63c	0.914805	-0.0460386	0.381036	0.522397	NA
ENSMUSG00000034151.14	Zbbx	0.959699	0.0370971	0.381301	0.403136	NA
ENSMUSG00000034152.7	Exoc3	773.742	0.286239	0.138022	0.0256604	0.0924478964795266
ENSMUSG00000034154.16	Ino80	92.3852	0.0561425	0.221394	0.756666	0.883629599394055
ENSMUSG00000034156.17	Tspoap1	46.5805	0.419576	0.462147	0.0778968	0.212897074921368
ENSMUSG00000034157.13	Cipc	444.111	-0.0747803	0.120859	0.512897	0.725226600854866
ENSMUSG00000034158.10	Lrrc58	1720.25	-0.429978	0.121045	0.000176762	0.00142425494168517
ENSMUSG00000034159.13	Mab21l4	0.390442	-0.0178096	0.378368	0.752189	NA
ENSMUSG00000034160.14	Ogt	1474.4	0.0967858	0.121051	0.407161	0.633365220467396
ENSMUSG00000034161.9	Scx	1.79921	0.0180313	0.369919	0.834618	0.926190577254466
ENSMUSG00000034163.11	Zfc3h1	175.211	-0.0477805	0.242357	0.796099	0.906600069795634
ENSMUSG00000034164.18	Emid1	46.3047	-1.43955	0.417659	3.81627e-05	0.000369138718467554
ENSMUSG00000034165.17	Ccnd3	909.652	-0.407577	0.102964	3.77787e-05	0.000365855438483722
ENSMUSG00000034168.8	Irf2bpl	277.494	-0.317468	0.177025	0.0430568	0.137555322936057
ENSMUSG00000034171.14	Faah	469.249	-1.28986	0.129781	2.69048e-24	2.04339812524188e-22
ENSMUSG00000034173.14	Zbed5	24.8429	-0.451824	0.582554	0.0553494	0.164972292799127
ENSMUSG00000034175.14	Rhbdd3	202.897	0.18478	0.223015	0.310793	0.542861514160312
ENSMUSG00000034177.16	Rnf43	56.7842	3.16544	0.582306	3.24266e-09	6.54326715872494e-08
ENSMUSG00000034185.10	6430628N08Rik	0.348938	-0.0388705	0.381955	0.54431	NA
ENSMUSG00000034187.19	Nsf	787.721	0.233704	0.117707	0.0362646	0.121189746949462
ENSMUSG00000034189.6	Hsdl1	545.41	0.142832	0.158403	0.320982	0.552525376269667
ENSMUSG00000034190.10	Chmp7	981.826	0.0864803	0.0919751	0.332789	0.564593712127167
ENSMUSG00000034192.6	Lsm3	306.312	-0.261982	0.107725	0.0109197	0.0472035173777042
ENSMUSG00000034194.19	R3hcc1	418.995	0.129584	0.130101	0.288728	0.519660082526948
ENSMUSG00000034201.14	Gas2l1	140.797	0.294636	0.217687	0.104513	0.263923704114771
ENSMUSG00000034203.9	Chchd4	478.092	-0.175698	0.119304	0.119651	0.290066721123444
ENSMUSG00000034205.17	Loxl2	63.9189	-0.145637	0.252243	0.447078	0.670351360086135
ENSMUSG00000034206.16	Polq	52.2566	-0.712887	0.383347	0.00868974	0.039336438203444
ENSMUSG00000034209.5	Rasl10a	3.6134	-0.019334	0.364806	0.85088	0.934378436632869
ENSMUSG00000034210.15	Efcab14	649.213	-0.11822	0.136766	0.352623	0.58449063527363
ENSMUSG00000034211.15	Mrps17	659.892	-0.0303551	0.0868742	0.719202	0.861150938564523
ENSMUSG00000034212.15	Ankmy1	2.33303	0.0804405	0.391135	0.077731	0.212671169723445
ENSMUSG00000034216.13	Vps18	249.391	0.389973	0.1765	0.0131896	0.054750655948525
ENSMUSG00000034218.17	Atm	80.4153	-0.0693333	0.285695	0.712138	0.85693679394522
ENSMUSG00000034219.16	Septin14	0.104763	0.0248788	0.379966	0.83051	NA
ENSMUSG00000034220.8	Gpc1	221.704	0.119845	0.200534	0.483017	0.701351150706504
ENSMUSG00000034224.15	Slc38a8	0.321964	-0.00887651	0.377913	0.999116	NA
ENSMUSG00000034226.8	Rhov	3.59063	0.0366236	0.369868	0.699898	0.850271710714324
ENSMUSG00000034227.8	Foxj1	137.107	0.661573	0.192357	0.000135242	0.00112564636305951
ENSMUSG00000034235.18	Usp54	136.222	-0.423459	0.211105	0.0185091	0.0716982722888078
ENSMUSG00000034239.15	Gm884	1.07857	0.0708968	0.387021	0.203864	NA
ENSMUSG00000034243.18	Golgb1	296.882	0.0255033	0.297407	0.893899	0.953473394184636
ENSMUSG00000034245.11	Hdac11	57.1127	-0.0627196	0.212512	0.720698	0.861863534328198
ENSMUSG00000034247.10	Plekhm1	132.703	0.0942933	0.215216	0.597281	0.78373941346431
ENSMUSG00000034248.8	Slc25a37	149.763	0.146388	0.21918	0.417147	0.642856016085434
ENSMUSG00000034252.15	Senp6	181.703	-0.474119	0.27222	0.0258507	0.09287783072683
ENSMUSG00000034254.18	Agpat1	336.711	-0.177005	0.16634	0.235195	0.456126845387852
ENSMUSG00000034255.19	Arhgap27	25.6577	-0.164363	0.388103	0.269977	0.498201881162003
ENSMUSG00000034258.5	Flvcr2	6.04566	-0.10251	0.367993	0.45642	0.678529591789883
ENSMUSG00000034259.9	Exosc4	755.675	-0.0902774	0.117558	0.418038	0.643452912178699
ENSMUSG00000034263.14	Ints14	724.852	-0.140933	0.0927185	0.11629	0.284440589505989
ENSMUSG00000034265.9	Zdhhc14	22.3919	-0.074318	0.304098	0.688609	0.843377306838985
ENSMUSG00000034269.13	Setd5	604.284	-0.639099	0.153992	8.34891e-06	9.42627897064331e-05
ENSMUSG00000034271.17	Jdp2	3.62351	0.142271	0.388825	0.291094	0.521730504976903
ENSMUSG00000034274.12	Thoc5	357.893	0.0238855	0.123991	0.841196	0.928838461334776
ENSMUSG00000034275.20	Igsf9b	167.109	0.0640518	0.155204	0.651648	0.819995623043505
ENSMUSG00000034278.4	Dnajc17	106.877	-0.206327	0.237403	0.272322	0.500574866964477
ENSMUSG00000034282.4	Evpl	3.85318	-0.126612	0.400398	0.161618	0.355932406612252
ENSMUSG00000034285.16	Nipsnap1	227.183	-0.214173	0.185101	0.184253	0.388618138176691
ENSMUSG00000034290.10	Nek9	199.975	0.101347	0.175218	0.515405	0.727206014191053
ENSMUSG00000034292.14	Traf3ip1	83.3189	-0.760415	0.295613	0.00157859	0.00959496800112504
ENSMUSG00000034295.11	Fhod3	11.1559	-0.0708788	0.371261	0.493954	0.710193707492761
ENSMUSG00000034297.15	Med13	199.377	0.10622	0.326569	0.560382	0.758066391334753
ENSMUSG00000034300.18	Fam53c	230.086	-0.469426	0.152137	0.000806969	0.00538362043751374
ENSMUSG00000034303.9	Ccdc15	63.6939	-0.00684842	0.262198	0.973503	0.988690658763604
ENSMUSG00000034308.14	Sdr42e1	59.4506	0.349091	0.393945	0.122155	0.294246690598472
ENSMUSG00000034310.9	Tmem132d	3.15128	0.0251585	0.371901	0.742361	0.874931476516283
ENSMUSG00000034311.4	Kif4	445.907	-0.602411	0.139362	4.28229e-06	5.1883976640676e-05
ENSMUSG00000034312.16	Iqsec1	124.246	-0.872744	0.292417	0.000352086	0.00263622584364541
ENSMUSG00000034317.15	Trim59	365.359	-0.308561	0.130795	0.0115609	0.0494539738648706
ENSMUSG00000034320.15	Slc26a2	199.947	0.240127	0.197859	0.156608	0.348313569834802
ENSMUSG00000034321.15	Exosc1	431.444	-0.297106	0.0943599	0.00111062	0.00711428139790103
ENSMUSG00000034324.17	Tmem132c	0.816348	0.0367635	0.381256	0.405104	NA
ENSMUSG00000034327.18	Kctd9	39.7977	0.137864	0.331183	0.460821	0.682223179438685
ENSMUSG00000034329.17	Brip1	132.592	-0.104903	0.250453	0.579012	0.770855290453825
ENSMUSG00000034330.11	Plcg2	34.9267	0.186934	0.311083	0.352397	0.584360186756777
ENSMUSG00000034333.16	Zbed4	218.103	-1.11978	0.207481	7.16099e-09	1.3820710622451e-07
ENSMUSG00000034334.9	Fam151b	0.550456	0.00155444	0.37653	0.974495	NA
ENSMUSG00000034336.4	Ina	10.7634	-0.0563352	0.329527	0.736109	0.870959993362749
ENSMUSG00000034341.18	Wbp2	2253.32	0.347462	0.0676013	1.695e-07	2.65329728889415e-06
ENSMUSG00000034342.10	Cbl	389.857	-0.264944	0.117901	0.0176236	0.0689354816786428
ENSMUSG00000034343.15	Ube2f	547.636	-0.278801	0.135963	0.0274659	0.0973803064255806
ENSMUSG00000034345.15	Gtf2h5	610.456	-0.129473	0.104784	0.196825	0.406122010887194
ENSMUSG00000034349.15	Smc4	818.46	-0.270621	0.0984117	0.00428664	0.0221487745246596
ENSMUSG00000034353.15	Ramp1	2152.07	0.786285	0.0773381	5.58484e-25	4.55817766638607e-23
ENSMUSG00000034354.18	Mtmr3	210.12	0.254766	0.164214	0.0849699	0.227135531468491
ENSMUSG00000034359.17	Skint2	0.277957	0.0367666	0.381529	0.593896	NA
ENSMUSG00000034361.11	Cpne2	228.257	0.316993	0.160562	0.0293479	0.102698957378833
ENSMUSG00000034362.8	Csta1	0.253372	-0.0359882	0.381401	0.643078	NA
ENSMUSG00000034371.10	Tkfc	119.969	-0.0648055	0.194629	0.697341	0.848986543609414
ENSMUSG00000034377.11	Tulp4	361.518	-0.953902	0.250949	1.7235e-05	0.000181244147250867
ENSMUSG00000034379.10	Wdr5b	79.2185	0.4509	0.266867	0.0318322	0.109362814798758
ENSMUSG00000034382.15	AI661453	0.185258	-0.0324269	0.380831	0.738625	NA
ENSMUSG00000034384.12	Barhl2	28.1806	-0.0653934	0.286228	0.729571	0.866746116684225
ENSMUSG00000034387.14	Ssu2	0.0950293	-0.024423	0.379951	0.879896	NA
ENSMUSG00000034390.17	Cmip	115.424	-0.696946	0.278324	0.00221453	0.0127605587491892
ENSMUSG00000034391.13	Fbxo15	3.5593	-0.0978561	0.379369	0.373206	0.603612633685784
ENSMUSG00000034394.15	Lif	13.0899	-0.180536	0.41029	0.175825	0.37638960226169
ENSMUSG00000034401.17	Spata6	698.28	-0.144994	0.103716	0.14503	0.330400214896317
ENSMUSG00000034402.4	Kcnh5	7.33262	0.419764	0.790831	0.00967116	0.0428450884280887
ENSMUSG00000034403.17	Pja1	1083.85	-0.0886292	0.089485	0.306206	0.537471713481078
ENSMUSG00000034412.14	Tbc1d10a	175.026	-0.224147	0.228419	0.225157	0.444328929516866
ENSMUSG00000034413.15	Neurl1b	84.5322	0.0170525	0.26651	0.929581	0.969659666110179
ENSMUSG00000034416.19	Pkd1l2	1.08147	-0.0663771	0.382336	0.355384	NA
ENSMUSG00000034422.15	Parp14	18.6296	1.51678	0.630011	0.000801976	0.00535531538483864
ENSMUSG00000034424.6	Gcsh	947.667	-0.174172	0.083177	0.031507	0.108472805554399
ENSMUSG00000034427.18	Myo15b	4.14952	-0.161056	0.414342	0.127219	0.302599836036782
ENSMUSG00000034429.16	Zfp707	74.2716	0.194583	0.252313	0.315332	0.547004619623556
ENSMUSG00000034430.17	Zxdc	78.8501	0.106855	0.308369	0.573569	0.767675680565242
ENSMUSG00000034432.12	Cops8	960.044	-0.241655	0.131712	0.0495301	0.151933553238319
ENSMUSG00000034437.9	Gm9761	5.26026	0.013438	0.377333		NA
ENSMUSG00000034438.17	Gbp8	1.50487	0.0968606	0.396018	0.0927573	NA
ENSMUSG00000034442.12	Trmt5	125.663	-0.00309576	0.226997	0.98474	0.99364380664853
ENSMUSG00000034445.9	Cyb561a3	232.49	-0.0597365	0.179127	0.703914	0.852613528521852
ENSMUSG00000034449.8	Dhrs11	120.35	0.927124	0.206173	9.25383e-07	1.27570627300003e-05
ENSMUSG00000034450.9	Gulo	0.616341	-0.0125907	0.377707	0.770955	NA
ENSMUSG00000034452.8	Slc24a1	1.45786	-0.0273871	0.376725	0.643643	NA
ENSMUSG00000034453.9	Polr3b	312.643	0.241528	0.153196	0.0844069	0.225888398886961
ENSMUSG00000034456.16	Uroc1	0.392077	0.00452436	0.377457	0.974316	NA
ENSMUSG00000034457.11	Eda2r	753.823	-0.180142	0.107931	0.0798435	0.216818376925089
ENSMUSG00000034459.9	Ifit1	8.69453	2.9466	1.08542	0.000277184	0.00213784618526245
ENSMUSG00000034460.10	Six4	30.0501	-0.170689	0.286092	0.389804	0.617848462247615
ENSMUSG00000034462.10	Pkd2	103.439	0.118838	0.22615	0.516609	0.727590901457117
ENSMUSG00000034463.5	Scara3	53.9793	1.17373	0.397283	0.000250803	0.00195645136055492
ENSMUSG00000034467.8	Dynlrb2	10.3898	0.284163	0.424285	0.154745	0.345434481356511
ENSMUSG00000034471.13	Caskin2	99.0878	-0.0599464	0.238443	0.745505	0.876766130803939
ENSMUSG00000034472.14	Rasd2	3.67959	0.0192105	0.36415	0.858055	0.938218451784178
ENSMUSG00000034473.15	Sec22a	372.312	0.102858	0.145618	0.444606	0.667987969908631
ENSMUSG00000034480.19	Diaph2	56.0841	0.341865	0.313354	0.117201	0.28594383630196
ENSMUSG00000034484.9	Snx2	698.763	0.421394	0.0810471	9.99004e-08	1.6355951068625e-06
ENSMUSG00000034485.11	Uaca	250.321	-0.382266	0.180796	0.016845	0.0664196947885094
ENSMUSG00000034486.9	Gbx2	9.6579	2.45246	0.918502	0.000335692	0.00252615758562954
ENSMUSG00000034487.5	Poglut3	66.4067	0.567037	0.283897	0.0113187	0.048620956226352
ENSMUSG00000034488.15	Edil3	59.3645	0.792078	0.307396	0.00145111	0.00891589392905606
ENSMUSG00000034493.2	4930556J24Rik	1.36336	0.00239143	0.37311	0.973819	NA
ENSMUSG00000034501.8	Pcnx4	287.342	-0.0471159	0.158093	0.749203	0.879287549650201
ENSMUSG00000034509.10	Mad2l1bp	162.99	-0.0133447	0.155492	0.923989	0.967328638993751
ENSMUSG00000034518.15	Hmgxb4	181.156	-0.0870243	0.240838	0.639454	0.81263757197012
ENSMUSG00000034520.15	Gjc1	20.6627	-0.330489	0.508872	0.0827456	0.222941829597282
ENSMUSG00000034522.11	Zfp395	18.2405	0.427304	0.638705	0.043956	0.139423536821957
ENSMUSG00000034525.8	Ice1	151.325	-0.111973	0.228385	0.539715	0.744536597745978
ENSMUSG00000034528.16	Hsd17b13	0.302963	-0.011177	0.377941	0.881959	NA
ENSMUSG00000034532.10	Fbxo16	48.3256	-0.363934	0.301441	0.0934911	0.243332056362801
ENSMUSG00000034533.11	Scn10a	1.70096	0.0396611	0.376485	0.567117	NA
ENSMUSG00000034538.9	Zfp418	58.7777	-0.0652598	0.309887	0.719448	0.861248068401303
ENSMUSG00000034543.16	Morc2a	487.72	-0.131744	0.16879	0.381886	0.610919275353001
ENSMUSG00000034544.18	Rsrc1	369.367	-0.0530246	0.144805	0.6908	0.844803484284308
ENSMUSG00000034551.13	Hdx	48.5202	-0.086407	0.265538	0.651442	0.819924652583716
ENSMUSG00000034555.15	Tex16	5.37841	0.165828	0.433792	0.00792201	0.0364443606548142
ENSMUSG00000034557.15	Zfyve9	45.3347	0.221799	0.300354	0.280087	0.509347080513901
ENSMUSG00000034560.7	Washc4	939.12	-0.0377309	0.105821	0.709437	0.855318254363934
ENSMUSG00000034563.17	Ccpg1	518.791	0.303105	0.125748	0.0104025	0.0454712336213864
ENSMUSG00000034566.11	Atp5h	2294.64	0.238375	0.0566199	2.03593e-05	0.000209795091902055
ENSMUSG00000034570.13	Inpp5j	1.59473	-0.0475918	0.379355	0.441495	NA
ENSMUSG00000034573.15	Ptpn13	262.107	0.252426	0.156893	0.0770035	0.211269684862574
ENSMUSG00000034574.11	Daam1	333.379	-0.542905	0.147317	7.47634e-05	0.000662610928200851
ENSMUSG00000034575.14	Tent4a	46.7893	-0.262575	0.247717	0.176054	0.376650814002838
ENSMUSG00000034579.18	Pla2g3	118.109	-0.527139	0.257765	0.0116311	0.0496636136110337
ENSMUSG00000034584.4	Exph5	2.2503	-0.00595226	0.362061	0.955786	0.981328386638808
ENSMUSG00000034586.15	Hid1	469.976	-0.145263	0.130222	0.232494	0.452902580062861
ENSMUSG00000034591.6	Slc41a2	252.384	-0.535759	0.173131	0.0006223	0.00430934195645998
ENSMUSG00000034593.17	Myo5a	545.177	-0.366753	0.123848	0.00167591	0.0101152588455555
ENSMUSG00000034595.18	Ppp1r18	47.8904	0.528826	0.338757	0.0285796	0.100568128217603
ENSMUSG00000034601.18	2700049A03Rik	101.957	0.0237324	0.230208	0.898513	0.955926919440941
ENSMUSG00000034602.16	Mon2	168.002	-0.0676906	0.217531	0.702551	0.851899460836017
ENSMUSG00000034607.7	Pof1b	0.185855	-0.0324073	0.380829	0.738625	NA
ENSMUSG00000034610.15	Tut4	96.0836	-0.0411326	0.301106	0.818365	0.917716989751218
ENSMUSG00000034612.8	Chst11	529.181	-0.780778	0.114913	2.0759e-12	6.20312957180193e-11
ENSMUSG00000034613.13	Ppm1h	103.244	0.283252	0.275992	0.166564	0.363265997753369
ENSMUSG00000034614.15	Pik3ip1	460.459	-0.0994713	0.110807	0.347038	0.578463230137609
ENSMUSG00000034616.18	Ssh3	16.0613	0.0174041	0.313209	0.922668	0.96656299801622
ENSMUSG00000034617.8	Mtrr	189.389	-0.121737	0.229396	0.506385	0.719990192513717
ENSMUSG00000034620.18	Rxylt1	404.962	-0.189525	0.120046	0.0940099	0.244256019476705
ENSMUSG00000034621.15	Gpatch8	381.994	-0.250095	0.214586	0.161401	0.35574076465601
ENSMUSG00000034623.15	Prss55	1.2414	-0.0162828	0.373072	0.824219	NA
ENSMUSG00000034634.8	Ly6d	0.473447	0.0252478	0.379203	0.617378	NA
ENSMUSG00000034636.10	Zyg11b	328.477	0.244772	0.252754	0.212139	0.426121498496493
ENSMUSG00000034639.8	Setmar	28.9459	-0.174456	0.315809	0.377962	0.607399040046955
ENSMUSG00000034640.10	Tiparp	547.376	-0.123224	0.15811	0.389328	0.617464627381305
ENSMUSG00000034641.3	Cd300ld	1.75551	0.179774	0.438309	0.0272323	0.0967401592848136
ENSMUSG00000034645.15	Zyg11a	0.0906083	0.0239484	0.379876	0.83051	NA
ENSMUSG00000034647.16	Ankrd12	291.536	0.517684	0.188297	0.00197089	0.0115596788537144
ENSMUSG00000034648.10	Lrrn1	1791.75	0.444345	0.0965672	1.88759e-06	2.45956285841228e-05
ENSMUSG00000034652.13	Cd300a	15.6569	0.154321	0.347956	0.398847	0.625654207350781
ENSMUSG00000034653.12	Ythdc2	51.6117	0.27835	0.383354	0.180162	0.382646987936229
ENSMUSG00000034656.19	Cacna1a	15.9018	-0.0610874	0.360777	0.615104	0.795301607293673
ENSMUSG00000034659.15	Tmem109	472.709	0.17623	0.133028	0.156653	0.348319040303048
ENSMUSG00000034663.14	Bmp2k	60.7589	0.601692	0.320659	0.0127151	0.0532527520170869
ENSMUSG00000034664.14	Itga2b	29.1269	-0.229062	0.383545	0.226019	0.445439365522835
ENSMUSG00000034667.9	Xpot	841.399	-0.52036	0.139675	6.74298e-05	0.000605466148773413
ENSMUSG00000034673.15	Pbx2	21.6128	0.204251	0.378465	0.2638	0.490607037537571
ENSMUSG00000034674.19	Tdg	1793.59	-0.565283	0.0799345	4.9168e-13	1.56317978011044e-11
ENSMUSG00000034675.18	Dbn1	487.552	-0.226371	0.131515	0.0654902	0.187695197795082
ENSMUSG00000034677.10	Gpr142	3.22817	-0.0973271	0.39169	0.188804	0.394967688727529
ENSMUSG00000034681.18	Rnps1	2069.87	-0.219708	0.0700179	0.00138022	0.00855402727148277
ENSMUSG00000034683.13	Ppp1r1c	1.4209	0.0425785	0.375565	0.572791	NA
ENSMUSG00000034684.13	Sema3f	1.85715	0.00030489	0.375415	0.997645	0.999411809023014
ENSMUSG00000034685.5	Fam171a2	6.87497	0.00266753	0.353782	0.984863	0.993706329976961
ENSMUSG00000034686.9	Prr7	13.011	0.353349	0.424642	0.11723	0.285971138284144
ENSMUSG00000034687.9	Fras1	67.3679	0.252755	0.334143	0.225359	0.444620589502752
ENSMUSG00000034689.3	Spertl	0.0844572	-0.0236941	0.379885	0.879896	NA
ENSMUSG00000034690.14	Nlrp4c	0.0906083	0.0239484	0.379876	0.83051	NA
ENSMUSG00000034701.10	Neurod1	8.39526	-0.164947	0.41347	0.152377	0.342148474707945
ENSMUSG00000034706.17	Dnai2	20.4492	0.0422568	0.344953	0.78041	0.898276799881432
ENSMUSG00000034707.8	Gns	943.416	0.384108	0.0954087	3.03573e-05	0.000300368548505061
ENSMUSG00000034708.13	Grn	1101.27	0.826743	0.0984586	8.18506e-18	3.9377094053017e-16
ENSMUSG00000034709.9	Ppp1r21	171.037	0.418236	0.178719	0.0085401	0.0387394573145464
ENSMUSG00000034714.10	Ttyh2	839.302	0.0499139	0.0962069	0.59592	0.782774327654285
ENSMUSG00000034723.12	Tmx4	378.777	0.279463	0.128545	0.0204999	0.0773150120790835
ENSMUSG00000034724.19	Cnot6l	98.1525	-0.4482	0.280354	0.0368224	0.122554484703291
ENSMUSG00000034729.17	Mrps10	428.2	-0.107219	0.119565	0.343217	0.57512439227643
ENSMUSG00000034730.18	Adgrb1	13.9895	-0.0142231	0.316533	0.933567	0.97167893516083
ENSMUSG00000034731.12	Dgkh	73.4687	0.16035	0.309044	0.416162	0.642010628687756
ENSMUSG00000034732.5	Pabpc5	2.35698	-0.0733207	0.383907	0.306101	0.537355911557332
ENSMUSG00000034738.9	Nostrin	0.832751	-0.022697	0.37679	0.691976	NA
ENSMUSG00000034739.18	Mfrp	2.52064	0.109373	0.392929	0.194227	0.402664939411032
ENSMUSG00000034744.14	Nagk	242.993	0.64698	0.159312	1.18886e-05	0.000129418117362162
ENSMUSG00000034748.17	Sirt6	106.168	0.00506092	0.169556	0.974857	0.989070318821605
ENSMUSG00000034751.18	Mast4	122.988	-0.140111	0.20374	0.413426	0.639232417377291
ENSMUSG00000034755.19	Pcdh11x	343.724	1.17439	0.181104	9.02269e-12	2.53888863028833e-10
ENSMUSG00000034757.16	Tmub2	529.807	0.408711	0.170275	0.00767414	0.0355332424529203
ENSMUSG00000034758.13	Tle6	1139.42	1.44289	0.123533	1.52241e-32	1.89205207619755e-30
ENSMUSG00000034761.16	Map4k5	171.867	0.119866	0.234615	0.524437	0.733222904506391
ENSMUSG00000034762.10	Glis1	2.07356	0.0683312	0.382224	0.332956	0.564680093528665
ENSMUSG00000034765.7	Dusp5	57.5926	1.65866	0.49292	4.45443e-05	0.000420938763119608
ENSMUSG00000034768.5	Asb16	0.379099	-1.27108e-05	0.3774	0.974834	NA
ENSMUSG00000034771.16	Tle2	735.496	1.33522	0.155168	6.82145e-19	3.57526849804709e-17
ENSMUSG00000034773.17	Hrob	129.915	-0.280737	0.203819	0.105321	0.265149546066603
ENSMUSG00000034774.7	Dsg1c	0.633763	-0.0138506	0.377774	0.750018	NA
ENSMUSG00000034777.3	Vax2	1.64091	-0.0251904	0.369472	0.781276	NA
ENSMUSG00000034780.7	B3galt1	65.3802	-0.45246	0.298376	0.0413681	0.133696578111103
ENSMUSG00000034781.6	Gna11	1406.01	-0.180185	0.0726991	0.0114365	0.049017167051023
ENSMUSG00000034786.18	Gpsm3	1.38879	0.0159714	0.372555	0.830073	NA
ENSMUSG00000034789.9	Rab24	137.588	0.441257	0.332159	0.0568373	0.168762985869954
ENSMUSG00000034793.16	G6pc3	363.763	0.105789	0.133625	0.397618	0.624929935719737
ENSMUSG00000034795.15	Ccdc122	13.4729	0.0551508	0.320546	0.755953	0.883102077751795
ENSMUSG00000034796.15	Cpne7	117.913	-0.63532	0.246766	0.0022052	0.0127217525330202
ENSMUSG00000034799.17	Unc13a	99.8986	-0.161082	0.246112	0.395698	0.623338270957825
ENSMUSG00000034800.16	Zfp661	119.37	-0.172048	0.205493	0.320056	0.551496396521088
ENSMUSG00000034801.14	Sos2	138.518	0.161107	0.190245	0.328264	0.560254657240007
ENSMUSG00000034807.10	Colgalt1	984.247	0.113049	0.0877087	0.1852	0.389563338466179
ENSMUSG00000034810.8	Scn7a	11.0781	0.0709683	0.36449	0.575932	0.768830736130649
ENSMUSG00000034813.20	Grip1	101.766	0.133892	0.26676	0.491621	0.708391572746516
ENSMUSG00000034818.18	Celf5	12.3718	0.291376	0.411227	0.15798	0.350508321185627
ENSMUSG00000034820.5	Cpsf7	361.798	-0.144481	0.164981	0.329455	0.561470538068176
ENSMUSG00000034825.15	Nrip3	5.90578	0.00185397	0.364509	0.988453	0.994946827061782
ENSMUSG00000034826.15	Nup54	249.562	-0.106029	0.170779	0.485243	0.703002154874749
ENSMUSG00000034829.9	Nxnl1	2.29242	0.0736542	0.376349	0.456959	0.679145564660614
ENSMUSG00000034832.16	Tet3	201.957	-0.176674	0.175514	0.254576	0.479375915855447
ENSMUSG00000034833.11	Tespa1	0.608907	0.00861102	0.377413	0.815281	NA
ENSMUSG00000034837.13	Gnat1	20.8762	-0.919676	0.48031	0.0050058	0.025228945644994
ENSMUSG00000034839.6	Larp6	18.2909	0.0224365	0.32038	0.898794	0.955944833275062
ENSMUSG00000034842.17	Art3	5.09762	0.0506873	0.37509	0.547913	0.750293124392046
ENSMUSG00000034845.7	Plvap	167.84	0.252207	0.161463	0.0840872	0.225474139891394
ENSMUSG00000034848.18	Ttc21b	134.481	-0.111814	0.186729	0.490769	0.707724443124429
ENSMUSG00000034850.16	Tmem127	684.37	-0.172745	0.0939097	0.0570373	0.169264863465883
ENSMUSG00000034853.17	Acot11	232.438	1.52657	0.227007	1.41091e-12	4.32634688769392e-11
ENSMUSG00000034854.9	Mfsd12	134.467	0.145913	0.289153	0.459063	0.680550538652131
ENSMUSG00000034855.14	Cxcl10	20.1004	-0.028301	0.315692	0.870932	0.943331742650163
ENSMUSG00000034858.17	Fam214a	302.226	0.183925	0.202143	0.284765	0.515057077317228
ENSMUSG00000034863.10	Ano8	14.5225	-0.0310737	0.302584	0.864094	0.941327934654001
ENSMUSG00000034867.17	Ankrd27	248.156	-0.167254	0.224133	0.35775	0.589272938017505
ENSMUSG00000034868.10	Myl12b	890.031	-0.285776	0.119185	0.0112415	0.0483526120373093
ENSMUSG00000034871.3	Fam151a	0.358903	-0.0390649	0.381996	0.53644	NA
ENSMUSG00000034872.7	Gipc3	0.666083	0.0113851	0.375504	0.846918	NA
ENSMUSG00000034875.6	Nudt19	836.705	0.112102	0.0915973	0.207294	0.419731641849895
ENSMUSG00000034880.8	Mrpl34	565.308	-0.112729	0.0931286	0.21097	0.424450591027497
ENSMUSG00000034883.10	Lrr1	65.3768	-0.239854	0.263978	0.22643	0.445846513911666
ENSMUSG00000034889.9	Cactin	312.538	-0.490124	0.172093	0.00161158	0.00976293197310254
ENSMUSG00000034891.14	Sncb	1.32953	0.09815	0.393877	0.119807	NA
ENSMUSG00000034892.9	Rps29	2255.94	-0.199224	0.0888309	0.0208106	0.0781588971112299
ENSMUSG00000034893.10	Cog3	169.67	0.208239	0.219423	0.250579	0.474481667276015
ENSMUSG00000034898.18	Filip1	3.26435	0.0218133	0.372634	0.780513	0.898276799881432
ENSMUSG00000034902.18	Pip5k1c	581.14	-0.0228566	0.164459	0.876168	0.945005660637791
ENSMUSG00000034903.19	Cobll1	196.584	0.0260238	0.211892	0.883812	0.949193839123601
ENSMUSG00000034906.16	Ncaph	941.585	-0.121896	0.0974266	0.194562	0.403032196026861
ENSMUSG00000034908.17	Sidt2	302.974	0.2482	0.187599	0.129029	0.305531035734336
ENSMUSG00000034910.6	Pygo1	122.182	0.0288726	0.233622	0.877314	0.945335746405697
ENSMUSG00000034911.9	Ushbp1	5.92715	0.0404918	0.363936	0.71979	0.861367299263079
ENSMUSG00000034912.19	Mdga2	250.016	0.948872	0.216546	1.49424e-06	1.98244601587225e-05
ENSMUSG00000034913.11	Cby2	0.658826	-0.00294187	0.376409	0.955802	NA
ENSMUSG00000034917.9	Tjp3	14.4223	-0.0207664	0.337665	0.890455	0.952156419951566
ENSMUSG00000034918.9	Cdhr2	0.309637	0.0107228	0.377907	0.830462	NA
ENSMUSG00000034919.3	Ttc22	2.14274	-0.0731052	0.383488	0.323613	0.555205837572587
ENSMUSG00000034923.10	Ly6g6f	0.54047	-0.00794603	0.377485	0.853066	NA
ENSMUSG00000034926.4	Dhcr24	130.55	-0.0805215	0.171796	0.597923	0.784274393230394
ENSMUSG00000034928.17	Rnf44	357.867	-0.0669651	0.14746	0.620373	0.798276498292662
ENSMUSG00000034930.17	Rtkn	511.627	-0.354459	0.151869	0.0107805	0.0467497353652737
ENSMUSG00000034931.16	Dhx8	413.133	-0.0775372	0.114999	0.477879	0.696576901952919
ENSMUSG00000034932.5	Mrpl54	400.347	0.103876	0.124073	0.375652	0.605241609597427
ENSMUSG00000034936.3	Arl4d	22.6826	0.0767918	0.315417	0.677345	0.835665645740855
ENSMUSG00000034940.16	Synrg	95.9741	-0.270979	0.232401	0.1488	0.336605231306281
ENSMUSG00000034947.14	Tmem106a	56.1308	1.75891	0.489475	1.73446e-05	0.000182278895568799
ENSMUSG00000034949.19	Zfr2	25.7022	1.19053	0.726374	0.00464914	0.0237071131479361
ENSMUSG00000034951.11	Cog7	466.828	0.170632	0.127041	0.153316	0.343364127041175
ENSMUSG00000034957.11	Cebpa	9.84882	-0.275067	0.405883	0.174525	0.374749892875448
ENSMUSG00000034958.12	Atcay	82.7684	0.264419	0.328592	0.212432	0.426412148604601
ENSMUSG00000034959.9	Rubcnl	3.6193	0.050382	0.373673	0.569217	0.764755648175596
ENSMUSG00000034968.4	Lbx2	2.00568	0.132473	0.408727	0.0707141	0.19860735496257
ENSMUSG00000034973.17	Dop1a	120.585	0.00738268	0.215785	0.968613	0.98635032057349
ENSMUSG00000034974.14	Dapk3	39.8849	0.528604	0.536638	0.0467112	0.145462502181443
ENSMUSG00000034981.10	Parm1	20.7863	0.080466	0.308896	0.666499	0.829620133750185
ENSMUSG00000034987.5	Hrh2	2.91723	-0.0594468	0.374338	0.522665	0.731889048302002
ENSMUSG00000034990.16	Otoa	14.6718	2.91238	0.889613	4.51493e-05	0.000425920071144189
ENSMUSG00000034993.8	Vat1	108.508	-0.00377192	0.216025	0.981121	0.992029670804391
ENSMUSG00000034994.11	Eef2	5936.54	-0.248912	0.0624157	5.10793e-05	0.000475571220947002
ENSMUSG00000034997.6	Htr2a	16.466	0.0682641	0.316256	0.706941	0.853783285373499
ENSMUSG00000034998.19	Foxn2	250.904	0.13258	0.186691	0.415553	0.641311810154469
ENSMUSG00000035000.9	Dpp4	6.25958	6.85673	2.85285	2.22654e-05	0.000227013000249148
ENSMUSG00000035004.4	Igsf6	4.33925	0.0294711	0.370709	0.740144	0.874048397910693
ENSMUSG00000035007.6	Rundc1	435.912	0.0562373	0.126372	0.636391	0.810810281805015
ENSMUSG00000035011.16	Zbtb7a	86.803	-0.194601	0.246064	0.308898	0.540529412959046
ENSMUSG00000035020.12	Epgn	0.59043	0.0428842	0.382834	0.374866	NA
ENSMUSG00000035021.14	Baz1a	133.126	-0.201312	0.285689	0.313572	0.545220561220383
ENSMUSG00000035024.17	Ncapd3	419.484	0.0162762	0.105678	0.877435	0.945335746405697
ENSMUSG00000035027.19	Map2k2	1191.33	-0.053121	0.0774176	0.482757	0.701167430504705
ENSMUSG00000035031.16	C8a	1.71053	-0.0474644	0.384114	0.171132	NA
ENSMUSG00000035032.13	Nek11	7.8083	0.249257	0.470143	0.0774555	0.21216500010319
ENSMUSG00000035033.16	Tbr1	3.95842	-0.0396977	0.363134	0.727884	0.866038575111763
ENSMUSG00000035041.9	Creb3l3	1.72218	-0.053291	0.380886	0.333787	NA
ENSMUSG00000035042.3	Ccl5	1.23562	-0.0798488	0.387811	0.227167	NA
ENSMUSG00000035045.18	Zc3h12b	58.8164	0.213094	0.313585	0.297384	0.528329102262172
ENSMUSG00000035047.10	Kri1	172.588	0.24832	0.243624	0.195828	0.404835709859739
ENSMUSG00000035048.14	Anapc13	307.177	0.216942	0.129904	0.0747572	0.206985955611638
ENSMUSG00000035049.5	Rrp12	190.322	-0.552323	0.212582	0.00269441	0.015099778076405
ENSMUSG00000035051.16	Dhx57	173.3	0.0596625	0.2038	0.73009	0.866964804355376
ENSMUSG00000035062.14	Zc4h2	198.543	0.0514723	0.183594	0.75014	0.879874156878719
ENSMUSG00000035064.18	Eef2k	571.222	0.473976	0.16494	0.00156743	0.0095447732514881
ENSMUSG00000035067.10	Xkr6	24.1252	-0.209605	0.367276	0.272394	0.500629359501349
ENSMUSG00000035069.4	Oma1	218.855	0.651817	0.15987	1.11652e-05	0.000122109667960524
ENSMUSG00000035078.7	Mtmr9	126.653	0.0803325	0.194676	0.632132	0.80724472856767
ENSMUSG00000035085.6	1700020L24Rik	0.848748	0.0170212	0.376326	0.762695	NA
ENSMUSG00000035086.14	Becn1	1129.39	-0.0732924	0.0867003	0.384294	0.612964774663946
ENSMUSG00000035093.17	Secisbp2l	317.851	0.248564	0.184088	0.123651	0.296823517349092
ENSMUSG00000035095.12	Fam167a	2.62213	-0.114997	0.400524	0.103687	0.262788756986846
ENSMUSG00000035104.15	Eva1a	4.03304	0.171312	0.403209	0.214972	0.429970575877219
ENSMUSG00000035105.6	Egln3	64.7398	-0.841015	0.385485	0.00333584	0.0180668385960832
ENSMUSG00000035107.14	Dcbld2	53.4817	-0.201103	0.261448	0.305651	0.537127662665977
ENSMUSG00000035109.15	Shc4	515.829	-1.12396	0.117323	6.94895e-23	4.76976905194736e-21
ENSMUSG00000035112.18	Wnk4	17.1934	-0.0265753	0.356645	0.827543	0.922209136252701
ENSMUSG00000035121.7	Neil2	13.7848	-0.291121	0.376921	0.17359	0.373522792805406
ENSMUSG00000035125.11	Gcfc2	17.0448	0.155958	0.367409	0.355223	0.586889878736205
ENSMUSG00000035126.20	Dnai4	91.4422	0.196927	0.204841	0.256612	0.481702320086268
ENSMUSG00000035129.7	Gm6781	1.80218	0.0309769	0.371474	0.719788	0.861367299263079
ENSMUSG00000035131.15	Brinp3	332.972	2.30867	0.184384	4.01225e-37	6.03861830858434e-35
ENSMUSG00000035133.10	Arhgap5	481.549	0.138464	0.12677	0.246226	0.469690931703877
ENSMUSG00000035139.15	Secisbp2	306.265	-0.0970783	0.120142	0.39325	0.62126919309176
ENSMUSG00000035142.19	Nubpl	141.884	0.516644	0.239373	0.00941056	0.041939771890924
ENSMUSG00000035150.16	Eif2s3x	2280.11	-0.316247	0.0839975	0.000108186	0.000920536926656599
ENSMUSG00000035151.13	Elmod2	258.611	0.0894545	0.176274	0.567942	0.763696286572278
ENSMUSG00000035152.15	Ap2b1	619.403	-0.171396	0.173535	0.26492	0.49175401874564
ENSMUSG00000035158.16	Mitf	15.1301	0.153427	0.384186	0.304783	0.536073832466477
ENSMUSG00000035161.8	Ints6	124.293	0.369923	0.355256	0.104028	0.263301853537585
ENSMUSG00000035164.9	Zc3h12c	67.8376	-0.139855	0.261505	0.46787	0.687699131402965
ENSMUSG00000035168.17	Tanc1	364.21	-0.257025	0.219978	0.156342	0.348097532388091
ENSMUSG00000035171.10	1110059E24Rik	469.349	-0.00216417	0.1057	0.9825	0.992870879338972
ENSMUSG00000035172.16	Plekhh3	19.7965	0.317149	0.40079	0.145881	0.331922049292614
ENSMUSG00000035173.15	Ccdc186	111.369	-0.166058	0.221627	0.362263	0.593936077617968
ENSMUSG00000035177.9	Nlrp2	0.31915	0.0158543	0.378262	0.820215	NA
ENSMUSG00000035179.5	Ppp1r32	1.28659	-0.0157724	0.375722	0.865385	NA
ENSMUSG00000035181.7	Heatr5a	216.392	-0.183729	0.190404	0.26444	0.491422691603405
ENSMUSG00000035183.15	Slc24a5	31.1447	0.0344039	0.264996	0.857917	0.938218451784178
ENSMUSG00000035184.16	Fam124a	210.719	-0.932204	0.184029	5.63522e-08	9.54032779611399e-07
ENSMUSG00000035186.7	Ubd	0.185258	-0.0324269	0.380831	0.738625	NA
ENSMUSG00000035187.11	Nkx6-1	2.13087	0.109747	0.402702	0.0305065	0.105917214419314
ENSMUSG00000035189.18	Ano4	9.25553	-0.148385	0.370183	0.355744	0.587475727349598
ENSMUSG00000035191.16	Rfpl4	0.511452	0.0101488	0.377589	0.82594	NA
ENSMUSG00000035198.10	Tubg1	1212.98	-0.222169	0.0854136	0.00743551	0.0346984906711237
ENSMUSG00000035199.7	Arl6ip5	862.535	-0.0143501	0.0728482	0.840333	0.928577330978381
ENSMUSG00000035200.8	Chrnb4	2.99415	-0.097748	0.384714	0.317925	0.549643298134204
ENSMUSG00000035202.9	Lars2	15195.8	0.0543371	0.079855	0.477036	0.695765118197664
ENSMUSG00000035203.17	Epn1	71.8267	0.170767	0.249293	0.371265	0.601677587100561
ENSMUSG00000035206.11	Sppl2b	809.893	-1.05016	0.106102	5.16669e-24	3.8008802045264e-22
ENSMUSG00000035208.17	Slfn8	3.80038	-0.0893127	0.367672	0.492706	0.708959022613259
ENSMUSG00000035211.10	Xrra1	2.55748	0.0219744	0.36519	0.834354	0.926190577254466
ENSMUSG00000035212.15	Leprot	1008.15	0.0293652	0.0955105	0.751521	0.880303920382189
ENSMUSG00000035215.10	Lsm7	596.641	-0.266874	0.0860122	0.00140104	0.00866149435112488
ENSMUSG00000035226.6	Rims4	52.6798	1.15431	0.412833	0.000419971	0.00304985507889993
ENSMUSG00000035227.8	Spcs2	2343.68	0.0317721	0.0632211	0.61094	0.791956334070528
ENSMUSG00000035228.16	Ccdc106	62.0937	0.794256	0.299451	0.00117579	0.00747629783358743
ENSMUSG00000035232.9	Pdk3	302.193	0.405963	0.126682	0.000669206	0.00459343800589064
ENSMUSG00000035234.19	Abraxas1	166.325	0.416267	0.189044	0.0121238	0.0513267359375187
ENSMUSG00000035235.14	Trim13	85.5929	-0.0941474	0.234449	0.609982	0.791423375047826
ENSMUSG00000035236.18	Scai	64.1545	-0.777157	0.565636	0.0148128	0.0598382707409453
ENSMUSG00000035237.8	Lcat	53.8634	2.86494	0.336767	9.56109e-19	4.93238011103507e-17
ENSMUSG00000035238.5	Kcnk15	0.593596	0.0104173	0.377632	0.973687	NA
ENSMUSG00000035239.7	Neu3	25.5274	-0.188824	0.367298	0.301516	0.532842173339879
ENSMUSG00000035242.16	Oaz1	4810.41	-0.274163	0.0657878	2.22796e-05	0.000227017160333685
ENSMUSG00000035245.13	Eogt	75.4493	0.21174	0.285993	0.295176	0.525887307986831
ENSMUSG00000035246.17	Pcyt1b	203.027	1.17556	0.17583	2.43167e-12	7.20062850322063e-11
ENSMUSG00000035247.17	Hectd1	533.864	-0.0502276	0.160117	0.727654	0.865890016174998
ENSMUSG00000035248.10	Tut7	541.089	0.184275	0.130719	0.132567	0.311212925419273
ENSMUSG00000035258.16	Abi3bp	10.0833	2.24534	0.982678	0.000803731	0.00536420076936192
ENSMUSG00000035262.6	Amh	0.0984049	0.0244773	0.379927	0.83051	NA
ENSMUSG00000035266.17	Helq	78.1096	-0.494587	0.443934	0.0529822	0.159930412688025
ENSMUSG00000035268.15	Pkig	255.196	-0.0587148	0.134281	0.63946	0.81263757197012
ENSMUSG00000035270.16	Impg2	6.41608	-0.05879	0.370754	0.570867	0.765525135212022
ENSMUSG00000035273.15	Hpse	5.27428	0.0236527	0.377995	0.637189	0.811449177797234
ENSMUSG00000035274.14	Tpbg	42.1981	0.118683	0.285521	0.543259	0.746864258336465
ENSMUSG00000035275.15	Raver2	42.7287	-0.0139692	0.314408	0.934561	0.972068689642213
ENSMUSG00000035277.16	Arx	7.5705	-4.5689	1.20227	7.37462e-06	8.45426809668868e-05
ENSMUSG00000035278.10	Plekhj1	287.216	-0.57245	0.137947	1.00838e-05	0.000111697541200178
ENSMUSG00000035279.9	Ssc5d	40.6184	-0.461112	0.316513	0.043887	0.139258469565497
ENSMUSG00000035283.6	Adrb1	17.0625	-0.152373	0.323337	0.425569	0.650313716476655
ENSMUSG00000035284.11	Vps13c	51.9538	-0.215188	0.357252	0.272879	0.50119003462913
ENSMUSG00000035285.7	Nat14	134.753	0.148791	0.196044	0.376849	0.606514609182388
ENSMUSG00000035293.14	G2e3	261.514	-0.625438	0.185192	0.000178456	0.00143578399095857
ENSMUSG00000035295.11	Wdr38	8.27327	-0.0511044	0.362583	0.664998	0.828469369639469
ENSMUSG00000035296.15	Sgcg	2.90007	0.0118138	0.370531	0.888823	0.951460725950574
ENSMUSG00000035297.15	Cops4	1416.8	-0.0328135	0.0788569	0.669568	0.831326009222034
ENSMUSG00000035298.9	Klhl35	1.04606	-0.00625138	0.372821	0.931263	NA
ENSMUSG00000035299.17	Mid1	255.997	-0.698613	0.281231	0.00226993	0.0130477270767332
ENSMUSG00000035305.6	Ror1	17.6465	1.84317	0.861724	0.00125675	0.00790530874862795
ENSMUSG00000035311.17	Gnptab	159.243	-0.18985	0.191773	0.250935	0.474973619273394
ENSMUSG00000035314.11	Gdpd5	187.85	-0.113863	0.213084	0.518425	0.728723440627652
ENSMUSG00000035325.17	Sec31a	733.6	-0.0713069	0.107594	0.489231	0.706258464918927
ENSMUSG00000035329.8	Fbxo33	35.8374	-0.591216	0.571908	0.0342579	0.116212040516004
ENSMUSG00000035337.4	Uchl4	0.769389	-0.0700606	0.388104	0.217532	NA
ENSMUSG00000035342.15	Lzts2	135.527	-0.0903858	0.146182	0.501748	0.716128605535583
ENSMUSG00000035351.17	Nup37	171.252	-0.150389	0.150327	0.274985	0.503362187992057
ENSMUSG00000035354.10	Uvrag	248.043	0.0954392	0.158107	0.507426	0.720845096366998
ENSMUSG00000035355.16	Kcnh4	3.35514	-0.129212	0.392731	0.257185	0.482018972971212
ENSMUSG00000035356.18	Nfkbiz	304.3	-1.01032	0.175002	9.54066e-10	2.07854596836518e-08
ENSMUSG00000035357.18	Pdzrn3	10.6232	-0.280186	0.489351	0.0788594	0.214934020208492
ENSMUSG00000035365.16	Parpbp	69.9817	-0.0822746	0.258445	0.663823	0.827628027025108
ENSMUSG00000035367.10	Rmi1	217.262	-0.463483	0.148098	0.000707467	0.004817764314688
ENSMUSG00000035370.10	Gm49322	31.5173	0.0819307	0.308795	0.661651	0.826307817025429
ENSMUSG00000035372.3	1810055G02Rik	473.962	-0.207713	0.10913	0.0461021	0.144113019416872
ENSMUSG00000035373.3	Ccl7	12.6203	0.231551	0.392052	0.223146	0.441421035495011
ENSMUSG00000035376.11	Hacd2	388.648	0.146846	0.144639	0.271582	0.499772139230906
ENSMUSG00000035378.18	Shq1	133.919	-0.683916	0.248065	0.00115997	0.00739577983759459
ENSMUSG00000035382.10	Pcsk7	296.73	0.192854	0.190253	0.242493	0.465438663271277
ENSMUSG00000035383.8	Pmch	0.713115	-0.0338726	0.380283	0.477767	NA
ENSMUSG00000035385.6	Ccl2	100.345	0.242973	0.218468	0.182202	0.385381771657006
ENSMUSG00000035390.17	Brsk1	11.4199	-0.111736	0.375449	0.38247	0.61142592781465
ENSMUSG00000035392.18	Dennd1a	97.8454	-0.042872	0.252141	0.818168	0.917664736564553
ENSMUSG00000035394.12	Cfap53	3.3135	0.0561604	0.357496	0.671167	0.831732727444413
ENSMUSG00000035397.9	Klf16	57.2247	-0.133975	0.268785	0.489743	0.706752978320734
ENSMUSG00000035399.13	Oser1	344.878	-0.0132519	0.118861	0.905678	0.958557446743464
ENSMUSG00000035401.10	Emsy	421.098	-0.0749468	0.213848	0.670062	0.831494852874969
ENSMUSG00000035403.11	Crb2	34.5802	-0.368911	0.559915	0.0553318	0.164962984312226
ENSMUSG00000035407.9	Kank4	6.39217	0.131611	0.388582	0.265481	0.492560373090069
ENSMUSG00000035413.9	Tmem98	642.721	-0.0962052	0.103835	0.33463	0.566815838595283
ENSMUSG00000035427.19	Mageb4	0.0844572	-0.0236941	0.379885	0.879896	NA
ENSMUSG00000035429.14	Ptprh	0.237045	0.0343284	0.381118	0.691646	NA
ENSMUSG00000035431.5	Sstr1	4.7368	-0.185715	0.403044	0.222105	0.439999782307466
ENSMUSG00000035435.18	Abca17	1.18582	-0.017254	0.374981	0.781584	NA
ENSMUSG00000035437.16	Rabgap1	784.865	-0.0651278	0.157374	0.647672	0.817622099451753
ENSMUSG00000035439.14	Haus8	286.689	-0.0645614	0.181528	0.68389	0.840005313467107
ENSMUSG00000035441.15	Myo1d	4.50896	-0.0480175	0.369035	0.640009	0.813083175265084
ENSMUSG00000035443.11	Thyn1	505.029	-0.0344339	0.0993666	0.71865	0.86113783704376
ENSMUSG00000035448.10	Ccr3	0.0984049	0.0244773	0.379927	0.83051	NA
ENSMUSG00000035451.8	Foxa1	1.05924	0.06604	0.387575	0.165544	NA
ENSMUSG00000035455.13	Fignl1	565.65	-0.0365484	0.119817	0.746071	0.877100515707568
ENSMUSG00000035456.10	Prdm8	4.3812	0.246197	0.446213	0.129803	0.306513383782418
ENSMUSG00000035458.16	Tnni3	2.30867	0.075661	0.370203	0.519246	0.729300823055122
ENSMUSG00000035459.19	Stab2	1.72525	0.0088647	0.375082	0.984422	NA
ENSMUSG00000035469.18	Rcbtb1	412.478	-0.265609	0.11133	0.0122708	0.0518153734615762
ENSMUSG00000035472.15	Slc25a21	4.0142	0.104016	0.390105	0.243212	0.466273083896042
ENSMUSG00000035473.11	Galm	184.914	1.59188	0.196473	4.28626e-17	1.99195585817789e-15
ENSMUSG00000035476.10	Tab3	31.1378	1.00216	0.393817	0.00104652	0.00673804023020227
ENSMUSG00000035478.15	Mbd3	929.462	-0.473791	0.0786502	7.15272e-10	1.58140720688699e-08
ENSMUSG00000035486.15	Plk5	1.49847	0.0933545	0.393953	0.104649	NA
ENSMUSG00000035491.6	Fthl17a	0.338396	-0.0380842	0.381803	0.564649	NA
ENSMUSG00000035493.11	Tgfbi	17.7604	-0.0201881	0.300074	0.911237	0.961216228617509
ENSMUSG00000035495.16	Tstd2	411.66	-0.17555	0.161132	0.227404	0.446902488408713
ENSMUSG00000035498.11	Cdcp1	0.743565	-0.0141344	0.374199	0.834854	NA
ENSMUSG00000035504.17	Reep6	72.9999	0.490405	0.227511	0.0104563	0.0456578020490817
ENSMUSG00000035505.15	Cox18	230.012	-0.264221	0.143131	0.0454211	0.14269126160333
ENSMUSG00000035506.17	Slc12a8	14.4916	-0.0223476	0.316277	0.896583	0.95521740489312
ENSMUSG00000035509.18	Fbxl21	18.7055	-5.77377	0.947699	5.03636e-10	1.13960592022372e-08
ENSMUSG00000035513.20	Ntng2	25.7243	0.24715	0.369686	0.222926	0.441145917521328
ENSMUSG00000035517.18	Tdrd7	244.736	-0.470062	0.200306	0.00700693	0.0331359754185063
ENSMUSG00000035521.14	Gnptg	532.945	0.205154	0.0872675	0.0155644	0.0623832295740459
ENSMUSG00000035522.4	Tsga8	0.185258	-0.0324269	0.380831	0.738625	NA
ENSMUSG00000035523.9	Vmn1r172	0.396675	0.0209528	0.378688	0.698922	NA
ENSMUSG00000035528.5	Npffr2	0.18765	-0.0325232	0.380846	0.738625	NA
ENSMUSG00000035529.11	Prdm4	83.1593	0.121271	0.281286	0.533612	0.739715257109228
ENSMUSG00000035530.14	Eif1	3094.64	-0.348006	0.0808254	1.00399e-05	0.000111362112865627
ENSMUSG00000035539.15	Ccdc180	2.0002	0.106228	0.396993	0.127667	0.303101157575932
ENSMUSG00000035540.13	Gc	0.118523	0.0256692	0.380047	0.83051	NA
ENSMUSG00000035545.14	Leng8	1191.71	0.0166383	0.158053	0.909005	0.959664557964566
ENSMUSG00000035547.15	Capn5	153.077	-0.265053	0.203037	0.124518	0.298119493724085
ENSMUSG00000035551.7	Igfbpl1	5.0746	0.197245	0.430541	0.110746	0.274448416814078
ENSMUSG00000035557.10	Krt17	0.370914	0.003375	0.377432	0.972296	NA
ENSMUSG00000035559.10	Mpv17l2	429.282	0.301941	0.100794	0.00183398	0.0109206773902828
ENSMUSG00000035560.6	Wdr20rt	2.38062	0.0654798	0.369596	0.559218	0.757271530604555
ENSMUSG00000035561.6	Aldh1b1	44.6054	0.900413	0.386239	0.0021401	0.012423348666322
ENSMUSG00000035566.8	Pcdh17	242.208	1.33885	0.160677	7.6434e-18	3.69881702476253e-16
ENSMUSG00000035569.18	Ankrd11	411.784	-0.17945	0.146978	0.183652	0.38776240880281
ENSMUSG00000035572.17	Dcaf10	96.9314	0.0794482	0.246798	0.672047	0.831898029197942
ENSMUSG00000035575.12	Utp6	496.668	-0.0494666	0.117811	0.657938	0.824180799424761
ENSMUSG00000035576.14	L3mbtl1	0.897279	0.041655	0.379861	0.446785	NA
ENSMUSG00000035578.17	Iqcg	123.611	-0.01636	0.239665	0.928163	0.969038781832423
ENSMUSG00000035580.11	Kcnh8	4.16939	0.0888734	0.381566	0.357488	0.58905088950049
ENSMUSG00000035582.14	Gdpd4	0.20508	-0.0329642	0.380918	0.743279	NA
ENSMUSG00000035585.17	Tsen34	1344.83	0.116907	0.0662012	0.0729234	0.203004904780823
ENSMUSG00000035594.11	Chrna5	0.797785	0.0205416	0.378099	0.781142	NA
ENSMUSG00000035595.7	Fam174c	17.1897	0.167338	0.303426	0.400968	0.627301017203029
ENSMUSG00000035596.15	Mboat7	639.334	0.506233	0.139254	0.000101836	0.000875125114224802
ENSMUSG00000035597.20	Prpf39	425.189	-0.381168	0.136935	0.00276541	0.0154360239054989
ENSMUSG00000035601.10	Trmt10b	85.1711	0.321749	0.336241	0.143118	0.327774059677123
ENSMUSG00000035606.9	Ky	39.8551	-0.000865044	0.317909	0.992871	0.997126085510525
ENSMUSG00000035614.12	Togaram1	196.699	-0.231601	0.342382	0.256356	0.4816779603263
ENSMUSG00000035615.13	Frmpd1	135.745	-0.233188	0.165	0.116148	0.284260821141017
ENSMUSG00000035620.16	Ric8b	184.187	-0.224764	0.147885	0.09781	0.251751023146437
ENSMUSG00000035621.14	Midn	100.877	-0.237732	0.23732	0.208542	0.421318647754065
ENSMUSG00000035623.15	Rsf1	266.62	-0.0363354	0.208372	0.833092	0.925449241313758
ENSMUSG00000035626.5	Olfr1509	0.84483	-0.0314127	0.379589	0.677333	NA
ENSMUSG00000035629.20	Rubcn	366.547	0.0158182	0.138134	0.903259	0.958066388819452
ENSMUSG00000035632.17	Cnot3	198.508	-0.307656	0.190606	0.0633611	0.182802893162524
ENSMUSG00000035637.15	Grhpr	264.492	0.505723	0.154349	0.000377518	0.00279350163529452
ENSMUSG00000035638.15	Muc20	0.185258	-0.0324269	0.380831	0.738625	NA
ENSMUSG00000035640.19	Cbarp	57.5906	-0.234657	0.284794	0.248123	0.471717843055808
ENSMUSG00000035642.17	Aamdc	482.436	0.567676	0.0998973	4.29839e-09	8.49579771186845e-08
ENSMUSG00000035649.18	Zcchc7	200.041	-0.0974288	0.176901	0.532764	0.739067473007959
ENSMUSG00000035653.17	Lrfn5	0.702102	0.0302526	0.378537	0.587846	NA
ENSMUSG00000035666.15	Gtf3c4	185.454	-0.248546	0.231722	0.183658	0.38776240880281
ENSMUSG00000035671.7	Zswim4	112.538	-0.375954	0.269534	0.0693927	0.196172118204484
ENSMUSG00000035673.11	Sbno2	232.319	-0.289874	0.18993	0.078835	0.214903262990691
ENSMUSG00000035674.14	Ndufa3	836.854	0.235212	0.0897935	0.00694461	0.0328981703430449
ENSMUSG00000035678.9	Tnfsf9	24.8818	-0.154727	0.345678	0.397681	0.624929935719737
ENSMUSG00000035681.8	Kcnc2	13.3254	1.8767	1.04108	0.00211207	0.0122736488527686
ENSMUSG00000035683.14	Melk	350.502	-0.112263	0.139818	0.386939	0.615293929302374
ENSMUSG00000035686.9	Thrsp	1035.55	0.91427	0.091779	3.19891e-24	2.41834631169231e-22
ENSMUSG00000035692.8	Isg15	4.6209	0.151126	0.402902	0.20339	0.414654982109811
ENSMUSG00000035694.16	Caps2	15.7827	0.403589	0.436226	0.0899489	0.236532289615392
ENSMUSG00000035696.16	Rnf38	150.383	-0.0452127	0.217454	0.797732	0.907478169591195
ENSMUSG00000035697.15	Arhgap45	0.683761	-0.0172117	0.378002	0.703504	NA
ENSMUSG00000035699.9	Slc51a	2.42711	-0.11485	0.383553	0.330048	0.562130343251235
ENSMUSG00000035704.18	Alg8	229.822	0.067818	0.165782	0.650337	0.819414298882121
ENSMUSG00000035711.6	Dok3	3.01022	-0.00200033	0.362356	0.983696	0.993224853853851
ENSMUSG00000035713.16	Usp35	26.6011	-0.00227703	0.300578	0.987968	0.994760033837028
ENSMUSG00000035722.16	Abca7	53.6162	-0.192688	0.292423	0.337086	0.568860558678933
ENSMUSG00000035725.14	Prkx	316.015	0.0334148	0.135106	0.792521	0.904770814826119
ENSMUSG00000035726.9	Supt16	625.171	-0.784594	0.13661	1.72707e-09	3.61846754294418e-08
ENSMUSG00000035735.11	Dagla	83.4465	-0.260472	0.24745	0.179344	0.381524356275035
ENSMUSG00000035745.10	Grin3b	2.43407	0.0149297	0.366454	0.88132	0.947758012767371
ENSMUSG00000035754.9	Wdr18	713.583	-0.350803	0.160105	0.0156177	0.0625050009560233
ENSMUSG00000035757.18	Selenoo	254.131	0.628664	0.190622	0.000239409	0.00187738933228785
ENSMUSG00000035759.5	Bbs10	33.595	-0.172089	0.27046	0.381873	0.610919275353001
ENSMUSG00000035762.12	Tmem161b	285.881	0.0123092	0.166006	0.935573	0.972628810349913
ENSMUSG00000035764.6	Fbxo45	56.6288	-0.0588408	0.265878	0.756394	0.883492169357728
ENSMUSG00000035765.11	Dym	426.044	0.206262	0.124812	0.0793893	0.215927610690147
ENSMUSG00000035769.10	Xylb	101.643	-0.434855	0.241066	0.0271151	0.0964283086087963
ENSMUSG00000035770.9	Dync1li2	912.607	-0.18135	0.0820078	0.023241	0.0853332311496975
ENSMUSG00000035772.12	Mrps2	561.594	-0.201458	0.093513	0.0258024	0.0927451972878635
ENSMUSG00000035773.7	Kiss1r	4.24824	0.0390794	0.367174	0.702782	0.852116926910145
ENSMUSG00000035776.15	Cd99l2	284.6	0.19701	0.15465	0.162444	0.357102369386613
ENSMUSG00000035778.18	Ggta1	63.6934	-0.885767	0.353726	0.00140095	0.00866149435112488
ENSMUSG00000035780.3	Ugt2a3	0.118523	0.0256692	0.380047	0.83051	NA
ENSMUSG00000035781.15	R3hdm4	544.935	-0.096768	0.107463	0.349229	0.581162537115127
ENSMUSG00000035783.10	Acta2	146.706	0.871134	0.202899	2.67457e-06	3.40126319170535e-05
ENSMUSG00000035790.16	Cep19	254.7	-0.252785	0.144206	0.0572353	0.16964751953904
ENSMUSG00000035798.15	Zdhhc17	460.431	0.0456156	0.122807	0.695535	0.847904221021242
ENSMUSG00000035799.7	Twist1	0.800667	0.0418486	0.37847	0.474552	NA
ENSMUSG00000035805.14	Mlc1	4908.49	0.258322	0.077501	0.000642607	0.00443125704026732
ENSMUSG00000035818.15	Plekhs1	0.545976	-0.0422548	0.380014	0.500797	NA
ENSMUSG00000035824.8	Tk2	222.469	0.125468	0.13669	0.323012	0.554637836157599
ENSMUSG00000035828.12	Pim3	162.889	-0.187728	0.183268	0.241634	0.464214546502358
ENSMUSG00000035829.14	Ppp1r26	62.6135	0.30857	0.342393	0.156384	0.348145558892796
ENSMUSG00000035831.3	Krt25	0.0926291	-0.0242646	0.379936	0.879896	NA
ENSMUSG00000035834.12	Polr3g	82.8107	0.338718	0.293224	0.111185	0.275295769147337
ENSMUSG00000035835.15	Plppr3	15.3778	-0.0927802	0.332085	0.593596	0.7811606771061
ENSMUSG00000035836.3	Ugt2b1	0.181217	0.0322885	0.380792	0.691646	NA
ENSMUSG00000035840.8	Lysmd3	85.7124	-0.0843699	0.260039	0.657338	0.82405856677493
ENSMUSG00000035842.11	Ddx11	315.538	-0.306746	0.179872	0.0529993	0.159930412688025
ENSMUSG00000035845.18	Alg12	143.376	-0.23105	0.22123	0.204086	0.415440246416405
ENSMUSG00000035847.16	Ids	168.087	0.226245	0.160966	0.120029	0.290724048590548
ENSMUSG00000035849.15	Krt222	5.81686	2.21461	0.91649	0.000768284	0.00516333133253886
ENSMUSG00000035851.15	Ythdc1	287.184	-0.213958	0.183738	0.182954	0.386606555548599
ENSMUSG00000035852.12	Misp	0.278873	-0.036696	0.381533	0.619545	NA
ENSMUSG00000035860.10	Cdhr3	1.74182	0.0123958	0.372056	0.866404	NA
ENSMUSG00000035861.7	Tmprss11b	2.0238	0.0407328	0.365415	0.709958	0.855757220465076
ENSMUSG00000035863.15	Palm	89.4568	-0.15182	0.255087	0.429853	0.655061592948884
ENSMUSG00000035864.15	Syt1	15.2286	0.499616	0.711774	0.0346433	0.117326896481929
ENSMUSG00000035868.10	Zfp983	55.8374	0.225645	0.312016	0.27335	0.501343015185653
ENSMUSG00000035873.9	Pawr	4.18334	0.071738	0.379451	0.414982	0.640784102407704
ENSMUSG00000035875.16	AI182371	2.36547	-0.0609813	0.380564	0.385297	0.613903998185417
ENSMUSG00000035877.18	Zhx3	654.049	-0.317349	0.129531	0.008884	0.0400390206996627
ENSMUSG00000035878.14	Hykk	52.3684	0.214959	0.266513	0.283426	0.513257774764818
ENSMUSG00000035885.6	Cox8a	4093.28	0.0268238	0.0651084	0.676528	0.835033981605911
ENSMUSG00000035890.10	Rnf126	66.3963	-0.176466	0.207683	0.311224	0.54331571411544
ENSMUSG00000035891.17	Cerk	210.982	-0.0670665	0.168012	0.655176	0.822596333485046
ENSMUSG00000035896.6	Rnase1	27.2706	1.25417	0.534292	0.00119832	0.00759303362650183
ENSMUSG00000035898.14	Uba6	84.0826	-0.0866445	0.216933	0.625664	0.802127316302854
ENSMUSG00000035900.19	Gramd4	84.894	-0.292954	0.297341	0.162566	0.357300811705344
ENSMUSG00000035901.15	Dennd5a	899.516	0.0827499	0.112212	0.440608	0.664293219999326
ENSMUSG00000035910.16	Dcdc2a	8.29165	-0.044836	0.362644	0.691689	0.84530752049532
ENSMUSG00000035914.12	Cd276	1415.19	0.227879	0.0671498	0.000492989	0.00351324018407407
ENSMUSG00000035916.9	Ptprq	0.104763	0.0248788	0.379966	0.83051	NA
ENSMUSG00000035919.17	Bbs9	191.341	0.0911077	0.191829	0.583371	0.774037432763455
ENSMUSG00000035923.5	Myf6	0.0926291	-0.0242646	0.379936	0.879896	NA
ENSMUSG00000035929.12	H2-Q4	40.869	0.227968	0.256181	0.245228	0.468386671659758
ENSMUSG00000035930.10	Chst4	0.539263	0.0315074	0.380265	0.590411	NA
ENSMUSG00000035932.7	Olfr750	1.22557	0.0210777	0.374751	0.753427	NA
ENSMUSG00000035933.6	Cog5	248.972	0.483799	0.179855	0.00265413	0.0149266233133611
ENSMUSG00000035934.17	Pknox2	232.02	-0.22881	0.194528	0.17149	0.370336319849614
ENSMUSG00000035936.7	Aldh5a1	224.945	0.185478	0.161246	0.203516	0.414692336575028
ENSMUSG00000035941.16	Ibtk	258.592	0.0608896	0.14239	0.645149	0.816388952205413
