## Supplementary Table 3 for "Sox9 and Nfi transcription factors regulate the timing of neurogenesis and ependymal maturation in dopamine progenitors" (part 3 of 3)

### Sheet: res_shrink (continued)
Column1	GeneName	baseMean	log2FoldChange	lfcSE	pvalue	padj
ENSMUSG00000035944.18	Ttc38	61.7047	0.119969	0.249656	0.528966	0.735923338816184
ENSMUSG00000035946.8	Gsx2	8.92895	-4.60144	1.22747	5.95286e-06	6.96257281182334e-05
ENSMUSG00000035948.14	Acss3	36.0769	1.80509	0.466145	5.59952e-06	6.58967354608073e-05
ENSMUSG00000035949.16	Fbxw2	781.496	0.0476323	0.086681	0.572193	0.766459069651383
ENSMUSG00000035951.3	Ascl3	1.01549	0.0651837	0.383238	0.314708	NA
ENSMUSG00000035953.15	Pip4p1	135.188	0.0883564	0.242764	0.639127	0.812531031554417
ENSMUSG00000035954.11	Dock4	127.381	0.0989407	0.215213	0.579026	0.770855290453825
ENSMUSG00000035958.4	Tdp2	498.264	-0.0306091	0.0987957	0.747561	0.878279237554953
ENSMUSG00000035960.15	Apex1	1455.59	-0.304776	0.0713455	1.3134e-05	0.000141845990369032
ENSMUSG00000035963.9	Odf3l2	0.190059	-0.0326193	0.380861	0.738625	NA
ENSMUSG00000035964.9	Tmem59l	1.92684	0.103978	0.396548	0.106437	0.267272557806516
ENSMUSG00000035967.16	Ints6l	134.08	0.176749	0.233057	0.343546	0.575440538034041
ENSMUSG00000035969.16	Rusc2	168.214	-0.456458	0.218575	0.0138022	0.0566488859259054
ENSMUSG00000035984.15	Nme5	45.3596	0.149721	0.279054	0.446452	0.669715002026374
ENSMUSG00000035992.16	Fnip1	104.38	0.253917	0.225171	0.169183	0.366879907717285
ENSMUSG00000036002.13	Fam214b	201.175	-0.000913128	0.169579	0.994033	0.997659842976855
ENSMUSG00000036006.21	Ripor2	10.7419	0.0111423	0.350248	0.936342	0.972915142554111
ENSMUSG00000036009.17	Mettl25	145.372	0.0214768	0.188454	0.898915	0.955944833275062
ENSMUSG00000036013.13	Fam122c	0.104763	0.0248788	0.379966	0.83051	NA
ENSMUSG00000036019.9	Tmtc2	160.265	0.20937	0.216546	0.244085	0.46696403071969
ENSMUSG00000036022.16	Fam122b	205.998	0.174932	0.173784	0.257845	0.482980549957903
ENSMUSG00000036023.7	Parp2	402.707	-0.157337	0.160925	0.278701	0.507502819621805
ENSMUSG00000036026.16	Tmem63b	1046.54	-0.35003	0.139124	0.00672532	0.0320816687106309
ENSMUSG00000036030.10	Prtg	19.2848	-0.375789	0.464969	0.0960725	0.24835625736736
ENSMUSG00000036036.16	Zfp57	145.149	-1.1398	0.208577	4.87189e-09	9.53739580403202e-08
ENSMUSG00000036040.15	Adamtsl2	3.16168	-0.0270392	0.372095	0.73902	0.873036452554383
ENSMUSG00000036045.7	Gm12221	0.918095	0.0109495	0.376869	0.827046	NA
ENSMUSG00000036046.15	5031439G07Rik	225.221	-0.0857935	0.182417	0.590966	0.779074428696519
ENSMUSG00000036052.15	Dnajb5	286.432	-0.617355	0.213463	0.00092628	0.00606127828136644
ENSMUSG00000036053.18	Fmnl2	133.873	0.276958	0.227498	0.136766	0.317931702622244
ENSMUSG00000036054.16	Sugp2	367.577	-0.622933	0.176639	0.000106412	0.000906849208159466
ENSMUSG00000036057.12	Ptpn23	169.225	-0.583064	0.286827	0.00957221	0.0424640687834128
ENSMUSG00000036061.11	Smug1	208.624	-0.143573	0.240648	0.44407	0.667365503570952
ENSMUSG00000036062.14	Phf24	2.34974	0.136135	0.413236	0.038171	0.125525191096446
ENSMUSG00000036067.13	Slc2a6	57.1133	0.128241	0.276968	0.511503	0.724254353169482
ENSMUSG00000036073.19	Galt	128.178	0.419702	0.20072	0.0155705	0.0623923101565597
ENSMUSG00000036078.17	Sigmar1	869.175	-0.0841167	0.0872526	0.321007	0.552525376269667
ENSMUSG00000036083.16	Slc17a3	0.253372	-0.0359882	0.381401	0.643078	NA
ENSMUSG00000036086.17	Zranb3	113.138	0.247338	0.219096	0.172756	0.372461872157751
ENSMUSG00000036087.19	Slain2	58.646	0.198417	0.31047	0.327768	0.559894910149433
ENSMUSG00000036091.9	Hyal3	11.8276	0.122239	0.341673	0.488407	0.705744620249876
ENSMUSG00000036093.8	Arl5a	228.972	-0.176251	0.154052	0.209459	0.422497153457789
ENSMUSG00000036095.12	Dgkb	319.853	0.285564	0.186203	0.0794008	0.215927610690147
ENSMUSG00000036097.9	Slf2	507.634	0.146446	0.114133	0.178055	0.379501350452975
ENSMUSG00000036098.16	Myrf	6.08458	-0.139116	0.371022	0.370342	0.60115092197982
ENSMUSG00000036099.17	Vezt	328.416	0.0174911	0.156892	0.90377	0.958066388819452
ENSMUSG00000036103.10	Colec12	285.696	-0.094242	0.24289	0.613756	0.794058839747367
ENSMUSG00000036104.13	Rab3gap1	537.23	0.0734598	0.109659	0.48459	0.702475009396181
ENSMUSG00000036106.16	Prr5	50.809	0.214305	0.298004	0.294261	0.524925554878921
ENSMUSG00000036109.18	Mbnl3	12.0981	-1.03563	0.807878	0.00901476	0.0405170274784431
ENSMUSG00000036110.15	Slc17a2	0.418243	-0.0404669	0.382296	0.486363	NA
ENSMUSG00000036111.9	Lmo1	520.007	-0.781195	0.103188	7.21811e-15	2.6609699321806e-13
ENSMUSG00000036112.16	Metap2	3215.49	0.00884005	0.0614545	0.884889	0.949832168675676
ENSMUSG00000036114.4	Rpp25l	260.428	0.00202751	0.132946	0.987969	0.994760033837028
ENSMUSG00000036117.3	Il5	0.39362	0.0398326	0.38214	0.48885	NA
ENSMUSG00000036120.11	Rfxank	388.641	0.570628	0.162908	0.000137115	0.00113777373606595
ENSMUSG00000036123.9	Slc9a3	0.68344	0.0107514	0.377491	0.816356	NA
ENSMUSG00000036131.13	Frmd7	3.71805	0.136945	0.408298	0.10519	0.264915429640211
ENSMUSG00000036136.10	Fam110c	41.3127	-4.30662	0.646574	1.75884e-12	5.33341934528207e-11
ENSMUSG00000036138.17	Acaa1a	726.037	0.349949	0.122666	0.0025073	0.0142031468335939
ENSMUSG00000036139.7	Hoxc9	0.916311	-0.0320212	0.376611	0.615526	NA
ENSMUSG00000036144.7	Meox2	1.01402	0.0181837	0.378066	0.683288	NA
ENSMUSG00000036151.16	Tm6sf2	4.04097	-0.0568216	0.370467	0.578215	0.770449376152847
ENSMUSG00000036155.14	Mgat5	426.703	-1.0347	0.185976	3.11444e-09	6.32332213857778e-08
ENSMUSG00000036158.13	Prickle1	39.34	0.466904	0.474799	0.0635541	0.183234688361354
ENSMUSG00000036160.14	Surf6	175.923	0.0755311	0.196187	0.653964	0.821848435448877
ENSMUSG00000036167.17	Pphln1	797.152	-0.307599	0.12498	0.00885028	0.0399199496403012
ENSMUSG00000036168.16	Ccdc38	3.05263	-0.0301235	0.365272	0.773153	0.89449748398054
ENSMUSG00000036169.7	Sostdc1	51.8961	3.06333	0.547837	1.14095e-09	2.44990584999101e-08
ENSMUSG00000036172.18	Cd200r3	0.197935	-0.0328568	0.380899	0.738625	NA
ENSMUSG00000036180.16	Gatad2a	562.414	-0.391534	0.118299	0.000482065	0.00344137208590241
ENSMUSG00000036181.3	H1f2	551.839	0.399898	0.10034	3.36296e-05	0.000328780099600748
ENSMUSG00000036185.10	Sapcd1	14.8487	0.148537	0.32628	0.439654	0.663529649836022
ENSMUSG00000036186.6	Dipk1b	72.8118	0.0361923	0.239986	0.848901	0.933330177637803
ENSMUSG00000036188.5	Ankmy2	205.764	0.228071	0.167427	0.128067	0.303752916579729
ENSMUSG00000036192.16	Rorb	791.041	-1.25734	0.197136	1.68594e-11	4.63279876584568e-10
ENSMUSG00000036196.17	Slc26a8	5.48173	0.0807586	0.371109	0.47901	0.697387888387623
ENSMUSG00000036197.17	Gxylt1	85.2524	-0.0715258	0.195226	0.667835	0.830680065210588
ENSMUSG00000036198.13	Arhgap36	0.430968	-0.0391898	0.382035	0.580439	NA
ENSMUSG00000036199.10	Ndufa13	1554.42	0.115877	0.0746711	0.113633	0.27973180854558
ENSMUSG00000036202.17	Rif1	253.275	-0.265206	0.179075	0.09253	0.241366617416371
ENSMUSG00000036206.13	Sh3bp4	466.842	0.0928411	0.118465	0.40978	0.635451590622584
ENSMUSG00000036208.14	Nepro	66.5948	-0.241469	0.343739	0.241138	0.46376015974595
ENSMUSG00000036211.5	H1f6	0.321045	0.0112171	0.377935	0.832438	NA
ENSMUSG00000036214.15	Polr1has	43.7473	-0.219099	0.292567	0.280911	0.510394540744304
ENSMUSG00000036216.6	Leap2	0.53892	-0.0102509	0.377021	0.836834	NA
ENSMUSG00000036218.17	Pdzrn4	235.951	1.15966	0.171313	1.3337e-12	4.12041372546977e-11
ENSMUSG00000036223.17	Ska1	124.936	-0.342073	0.202966	0.0483692	0.149321999623538
ENSMUSG00000036225.16	Kctd1	70.144	0.165265	0.262989	0.398259	0.625209560640045
ENSMUSG00000036241.4	Ube2r2	377.705	0.138134	0.135587	0.274649	0.503140187432226
ENSMUSG00000036242.16	Armh4	326.879	1.89529	0.183193	2.96924e-26	2.66177002205444e-24
ENSMUSG00000036246.15	Gmip	39.6693	0.109835	0.319102	0.551931	0.753103159761527
ENSMUSG00000036249.17	Rbm43	154.039	0.727466	0.171887	4.65319e-06	5.57314504849875e-05
ENSMUSG00000036251.17	Trpm8	0.611335	-0.0133786	0.377764	0.767352	NA
ENSMUSG00000036256.14	Igfbp7	20.4532	1.2457	0.5549	0.00154544	0.00942841333685617
ENSMUSG00000036257.16	Pnpla8	869.393	0.338615	0.105394	0.000796836	0.00532902502835353
ENSMUSG00000036264.10	Fstl4	4.36463	0.109968	0.38037	0.363781	0.594998186640847
ENSMUSG00000036270.17	Edc4	613.695	-0.0314391	0.12476	0.788622	0.902459706551265
ENSMUSG00000036273.16	Lrrk2	43.9389	0.196539	0.379237	0.271067	0.499375570869815
ENSMUSG00000036275.14	9530068E07Rik	2003.58	0.178895	0.0652188	0.00533456	0.0265998304731649
ENSMUSG00000036278.8	Macrod1	9.54204	0.0987745	0.336584	0.570206	0.765172193698446
ENSMUSG00000036281.14	Snapc4	226.964	0.88301	0.276142	0.000174431	0.0014068567274373
ENSMUSG00000036282.16	Naa30	75.4454	0.0952547	0.247814	0.616247	0.796025731506148
ENSMUSG00000036285.11	Noa1	357.24	-0.503961	0.159334	0.00055502	0.00389439713016475
ENSMUSG00000036291.7	Ap5m1	385.877	0.0965708	0.121051	0.400203	0.626581818345549
ENSMUSG00000036292.15	Gramd1c	31.1311	-0.00984481	0.313579	0.954279	0.980517682684084
ENSMUSG00000036295.6	Lrrn3	256.75	0.478101	0.209437	0.00805128	0.0369354522677442
ENSMUSG00000036298.11	Slc2a13	9.19164	-0.00739506	0.362015	0.943241	0.975469643771695
ENSMUSG00000036299.6	BC031181	812.841	0.00684254	0.0893413	0.937945	0.97309691506472
ENSMUSG00000036304.15	Zdhhc23	10.0099	1.05114	1.41965	0.0114378	0.049017167051023
ENSMUSG00000036305.8	Rpl39-ps	0.183279	-0.000530494	0.377833	0.976782	NA
ENSMUSG00000036306.14	Lzts1	16.9303	-0.253169	0.399297	0.19612	0.405156534590079
ENSMUSG00000036309.15	Skp1	2561.49	-0.0535591	0.0875449	0.528444	0.735794028273193
ENSMUSG00000036315.14	Polr1h	154.824	-0.133618	0.179476	0.397424	0.624820601606262
ENSMUSG00000036323.15	Srp72	992.294	-0.102627	0.111806	0.337134	0.568883857054991
ENSMUSG00000036327.19	Qsox2	285.264	-0.202208	0.153936	0.149326	0.337469751875205
ENSMUSG00000036330.13	Slc18a1	13.1191	0.060304	0.357818	0.647739	0.817622099451753
ENSMUSG00000036333.12	Kidins220	760.556	0.238118	0.15156	0.086025	0.229134546613858
ENSMUSG00000036334.13	Igsf10	132.885	2.95303	0.294164	3.76942e-25	3.09186921067437e-23
ENSMUSG00000036339.19	Tmem260	176.94	0.253896	0.204621	0.143608	0.328532534475082
ENSMUSG00000036352.17	Ubac1	240.639	0.462227	0.200821	0.00808741	0.0370597559291654
ENSMUSG00000036353.14	P2ry12	4.891	0.0411524	0.37368	0.62269	0.800127884187172
ENSMUSG00000036356.16	Csgalnact1	606.33	0.560286	0.0952983	1.36932e-09	2.90980734250969e-08
ENSMUSG00000036357.6	Gpr101	0.309661	0.0107308	0.377908	0.830421	NA
ENSMUSG00000036368.9	Rmdn2	71.873	0.084235	0.251792	0.658045	0.824189447880037
ENSMUSG00000036371.7	Serbp1	2940.74	-0.260039	0.0521395	4.70403e-07	6.8412778502356e-06
ENSMUSG00000036372.15	Tmem258	727.604	-0.178223	0.105935	0.0769612	0.211224158518393
ENSMUSG00000036376.4	Abt1	217.886	0.0747531	0.123772	0.523472	0.732726866034835
ENSMUSG00000036377.20	Cracd	268.598	0.277652	0.215306	0.122291	0.294464876772809
ENSMUSG00000036381.14	P2ry14	9.99182	0.0496474	0.362663	0.669964	0.831478040351027
ENSMUSG00000036390.9	Gadd45a	76.0509	2.10303	0.345046	6.17129e-11	1.58187476193517e-09
ENSMUSG00000036391.17	Sec24a	299.545	-0.281981	0.191158	0.0886575	0.234145543995683
ENSMUSG00000036395.16	Glb1l2	46.7795	0.0783137	0.260421	0.683162	0.839621641442278
ENSMUSG00000036398.14	Ppp1r11	343.073	-0.280565	0.119664	0.0131123	0.0545707750508877
ENSMUSG00000036402.14	Gng12	2280.81	0.142474	0.0696189	0.0373414	0.123711399295107
ENSMUSG00000036403.16	Cep135	85.359	-0.216911	0.251782	0.263877	0.490694253899043
ENSMUSG00000036411.11	9530077C05Rik	75.8846	0.176129	0.272714	0.374103	0.604378070590379
ENSMUSG00000036412.6	Arsi	0.185258	-0.0324269	0.380831	0.738625	NA
ENSMUSG00000036422.11	Pcdh8	3.21035	-0.0618956	0.379396		NA
ENSMUSG00000036427.6	Gpi1	5471.72	0.848642	0.0530862	2.8389e-58	8.78719879806003e-56
ENSMUSG00000036430.9	Tbcc	336.092	-0.187961	0.132826	0.129592	0.306378233741202
ENSMUSG00000036432.9	Siah2	15.0949	-0.156823	0.388752	0.282748	0.512652938511371
ENSMUSG00000036435.14	Exoc1	557.21	-0.462199	0.143453	0.000521205	0.00368232912185806
ENSMUSG00000036437.7	Npy1r	19.5722	-2.29444	0.687622	3.87535e-05	0.000373751061914726
ENSMUSG00000036438.15	Calm2	9371.09	0.363622	0.052794	3.3216e-12	9.71316828026007e-11
ENSMUSG00000036442.9	Thap11	424.557	0.0774304	0.143285	0.560158	0.75795040065195
ENSMUSG00000036446.6	Lum	1.11738	0.0110433	0.376465	0.836323	NA
ENSMUSG00000036450.5	Hif1an	277.626	-0.159129	0.14776	0.241002	0.463654939154763
ENSMUSG00000036452.19	Arhgap26	159.516	-0.812597	0.246746	0.000148362	0.00121755132347345
ENSMUSG00000036459.16	Wtip	8.71697	-0.0244088	0.34447	0.865529	0.941855584855292
ENSMUSG00000036461.17	Elf1	29.6858	0.215668	0.269877	0.280326	0.50955969078213
ENSMUSG00000036466.18	Megf11	133.208	0.501403	0.215825	0.00667756	0.0318816512982008
ENSMUSG00000036469.17	Marchf1	10.8557	0.1028	0.370435	0.447447	0.670659815511622
ENSMUSG00000036473.17	Tbc1d24	143.15	0.296186	0.251663	0.132821	0.311607534811939
ENSMUSG00000036478.9	Btg1	239.03	-0.386339	0.161681	0.0083827	0.0382419917859439
ENSMUSG00000036480.10	Prss56	0.300765	0.0155616	0.378239	0.828711	NA
ENSMUSG00000036492.13	Rnf39	4.4089	0.258464	0.498548	0.0353001	0.118895215888985
ENSMUSG00000036499.10	Eea1	113.154	-0.0645733	0.201939	0.704593	0.853051029092949
ENSMUSG00000036500.5	Akp3	0.297341	-0.0371612	0.381621	0.601452	NA
ENSMUSG00000036501.8	Fam13b	124.833	0.22681	0.193591	0.174797	0.37503890921477
ENSMUSG00000036502.15	Tmem255a	62.8465	0.674125	0.406079	0.0144394	0.0587059497320625
ENSMUSG00000036503.14	Rnf13	1224.39	0.520115	0.10529	2.85242e-07	4.29696608384197e-06
ENSMUSG00000036504.7	Phpt1	669.425	0.450219	0.076319	1.684e-09	3.54178845151374e-08
ENSMUSG00000036510.18	Cdh8	0.598059	-0.00262753	0.377232	0.955963	NA
ENSMUSG00000036513.16	Commd2	387.688	0.119945	0.119058	0.288735	0.519660082526948
ENSMUSG00000036523.17	Greb1	12.6481	-1.88171	0.994842	0.000931839	0.00609279612546874
ENSMUSG00000036526.9	Card11	0.197995	0.0329476	0.380894	0.691646	NA
ENSMUSG00000036528.17	Ppfibp2	375.62	1.86444	0.170204	4.42565e-29	4.65402568699587e-27
ENSMUSG00000036529.18	Sbf1	496.457	-0.0243046	0.159692	0.865642	0.941855584855292
ENSMUSG00000036533.10	Cdc42ep3	87.3031	0.0571365	0.217673	0.74961	0.879639357082555
ENSMUSG00000036534.7	Slc38a7	323.359	0.11134	0.125855	0.348791	0.580670145284796
ENSMUSG00000036537.7	Rnf113a1	47.5834	0.274276	0.318738	0.197227	0.406581898440656
ENSMUSG00000036545.10	Adamts2	12.7837	-0.0537821	0.343076	0.719317	0.861154159577113
ENSMUSG00000036550.17	Cnot1	853.699	-0.557689	0.155861	0.000105508	0.000901016866049915
ENSMUSG00000036551.7	Akap14	3.54709	0.0306496	0.372338	0.713006	0.857352723346596
ENSMUSG00000036552.20	Ermard	442.126	0.570687	0.157648	8.81741e-05	0.000769822642084203
ENSMUSG00000036553.17	Sh3tc1	3.69253	0.0300998	0.370434	0.73809	0.872588113691258
ENSMUSG00000036555.15	Iqce	198.356	-0.269826	0.15844	0.0599564	0.175532534041637
ENSMUSG00000036557.9	Stpg4	8.49226	7.71644	2.70302	1.54112e-08	2.86183501463214e-07
ENSMUSG00000036560.15	Lgi4	1.90938	-0.0299743	0.374122	0.660409	0.82570046867694
ENSMUSG00000036561.10	Ppp6r2	277.632	0.103406	0.152158	0.458579	0.680480592089564
ENSMUSG00000036564.18	Ndrg4	204.262	1.39419	0.165615	3.36589e-18	1.68860411019022e-16
ENSMUSG00000036565.8	Ttyh3	484.477	-0.467978	0.143313	0.000443173	0.00319150372064004
ENSMUSG00000036568.8	Bicral	51.5696	0.174537	0.311108	0.379984	0.608991742952739
ENSMUSG00000036570.15	Fxyd1	4.20963	0.123723	0.375661	0.379846	0.608940029444686
ENSMUSG00000036572.17	Upf3b	617.927	0.0521361	0.128777	0.66868	0.830785679098917
ENSMUSG00000036574.6	Tex44	0.211301	-0.00163284	0.377838	0.975835	NA
ENSMUSG00000036578.8	Fxyd7	0.0844572	-0.0236941	0.379885	0.879896	NA
ENSMUSG00000036580.16	Spg20	290.647	0.572504	0.178901	0.000399285	0.00292161637446827
ENSMUSG00000036585.17	Fgf1	306.534	1.19238	0.157929	4.35548e-15	1.66166540932174e-13
ENSMUSG00000036586.7	Grifin	2.94781	0.0680739	0.376525	0.46934	0.688687847754948
ENSMUSG00000036587.14	Fut7	0.463145	-0.0410634	0.382432	0.459936	NA
ENSMUSG00000036591.17	Arhgap21	506.835	-0.563748	0.148952	4.67747e-05	0.000439483928695898
ENSMUSG00000036594.16	H2-Aa	2.67583	-0.136645	0.407209	0.108257	0.270395909964122
ENSMUSG00000036596.7	Cpz	6.50582	0.0815646	0.383071		NA
ENSMUSG00000036598.5	Ccdc113	8.22491	0.346334	0.540548	0.0671512	0.191252630081572
ENSMUSG00000036599.11	Chst12	157.559	0.102958	0.212062	0.560338	0.758066391334753
ENSMUSG00000036602.15	Alx1	0.821317	0.00523685	0.373592	0.938449	NA
ENSMUSG00000036606.18	Plxnb2	2064.74	-0.106586	0.0818532	0.181649	0.384606653791113
ENSMUSG00000036611.6	Eepd1	103.409	0.204107	0.257679	0.296763	0.527854479353335
ENSMUSG00000036613.9	Eipr1	234.029	-0.0553006	0.199956	0.743788	0.875868839632242
ENSMUSG00000036615.8	Rfxap	14.0242	0.0897474	0.352814	0.558045	0.756964980655871
ENSMUSG00000036617.18	Etl4	22.1722	-0.258249	0.386846	0.197921	0.40764454063787
ENSMUSG00000036620.15	Mgat4b	88.4279	0.124021	0.252729	0.517677	0.728406237362097
ENSMUSG00000036622.16	Atp13a2	374.1	-0.102928	0.169677	0.496567	0.711953634554718
ENSMUSG00000036632.10	Alg5	578.768	-0.0869888	0.0814852	0.27339	0.501343015185653
ENSMUSG00000036634.16	Mag	79.5692	-1.3183	0.313283	2.02923e-06	2.63366659332978e-05
ENSMUSG00000036636.11	Clcn7	768.097	0.508801	0.152935	0.000313252	0.00238021901072658
ENSMUSG00000036639.13	Nudt1	188.834	0.157493	0.154915	0.2646	0.491592193704528
ENSMUSG00000036641.10	Ccdc148	12.8355	0.0427528	0.346907	0.772206	0.894072615356919
ENSMUSG00000036644.16	Tbc1d9b	674.814	0.474759	0.123832	5.16692e-05	0.000479973137271735
ENSMUSG00000036646.14	Man1b1	397.8	0.128401	0.138125	0.318078	0.549732837381368
ENSMUSG00000036647.6	Olfr6	1.0449	0.00963477	0.372486	0.897593	NA
ENSMUSG00000036655.9	Colec11	0.959457	-0.021332	0.376555	0.708149	NA
ENSMUSG00000036658.5	Olfr11	3.12519	0.104845	0.375815	0.405515	0.63188387950453
ENSMUSG00000036661.15	Dennd3	24.5056	0.0931348	0.368663	0.472303	0.691983167060474
ENSMUSG00000036667.15	Tcaf1	650.261	-0.275544	0.107278	0.00721391	0.0339192243235684
ENSMUSG00000036672.6	Cenpt	733.982	-0.325151	0.0938411	0.000336425	0.00253051822092638
ENSMUSG00000036676.15	Tmtc3	342.276	-0.0331423	0.203332	0.843698	0.930449991838595
ENSMUSG00000036678.9	Aaas	753.821	-0.186027	0.115642	0.0900559	0.236719631712391
ENSMUSG00000036686.17	Cc2d1a	95.5682	-0.104471	0.273622	0.587311	0.77662690295113
ENSMUSG00000036687.14	Tmem184a	0.219079	-0.0327542	0.380899	0.75681	NA
ENSMUSG00000036693.13	Nop14	425.294	-0.121994	0.149059	0.3717	0.60206666567549
ENSMUSG00000036698.12	Ago2	371.341	-7.10389e-05	0.137197	0.998474	0.99957050466259
ENSMUSG00000036699.13	Zcchc12	705.756	-1.83916	0.153886	4.23938e-34	5.65423185401702e-32
ENSMUSG00000036707.17	Cab39	339.52	-0.177611	0.137561	0.164254	0.359613924308813
ENSMUSG00000036712.16	Cyld	185.041	0.339167	0.162401	0.0209387	0.078500108603454
ENSMUSG00000036718.18	Micall2	30.1082	0.0518638	0.283751	0.786783	0.90178381148145
ENSMUSG00000036721.15	Zscan12	125.546	-0.367501	0.213812	0.0414062	0.133793459337863
ENSMUSG00000036731.8	Cysrt1	0.356436	-0.0390158	0.381986	0.5384	NA
ENSMUSG00000036733.17	Rbm42	689.688	0.172856	0.111297	0.103686	0.262788756986846
ENSMUSG00000036737.13	Oxsr1	88.7067	-0.599933	0.355808	0.0175862	0.0688220106522972
ENSMUSG00000036744.14	Olfr701	0.277887	-0.0366713	0.381528	0.62039	NA
ENSMUSG00000036745.16	Ttll7	214.132	0.203233	0.202333	0.240161	0.462775962413252
ENSMUSG00000036748.17	Cuedc2	1062.85	0.151631	0.0879989	0.0762548	0.209998208229466
ENSMUSG00000036749.16	Pramel5	1.88551	-0.0450059	0.372556	0.612474	0.792925856560416
ENSMUSG00000036751.8	Cox6b1	4150.93	0.172917	0.0658032	0.00761842	0.0353550910659284
ENSMUSG00000036752.5	Tubb4b	3076.71	-0.0706925	0.063118	0.254819	0.479723862484099
ENSMUSG00000036760.8	Kcnk9	1.12291	-0.0478551	0.378454	0.478431	NA
ENSMUSG00000036764.13	Dnajc12	84.1395	-0.0446401	0.271645	0.812974	0.915614428197287
ENSMUSG00000036766.13	Dner	1110.02	-0.428812	0.135872	0.000726313	0.00492158833793155
ENSMUSG00000036768.7	Kif15	290.877	-0.220169	0.210456	0.210734	0.424152225906465
ENSMUSG00000036769.15	Wdr44	59.9164	-0.226321	0.288891	0.266326	0.493509305858331
ENSMUSG00000036770.12	Stpg3	0.0906083	0.0239484	0.379876	0.83051	NA
ENSMUSG00000036775.14	Decr2	216.455	0.26543	0.148543	0.0517922	0.157071604727177
ENSMUSG00000036777.9	Anln	341.787	-0.248396	0.114323	0.0222058	0.0822130126398093
ENSMUSG00000036779.13	Tent4b	43.332	-0.0249211	0.247196	0.892857	0.952883958230208
ENSMUSG00000036781.14	Rps27l	2400.79	-0.414819	0.0653923	1.12427e-10	2.82011743350859e-09
ENSMUSG00000036782.14	Klhl13	1683.24	0.258426	0.0688068	0.000131575	0.00109847053930853
ENSMUSG00000036790.6	Slitrk2	190.233	-0.297208	0.222957	0.106104	0.266601570704804
ENSMUSG00000036792.13	Mbd5	104.254	-0.03282	0.27636	0.860377	0.939400173587022
ENSMUSG00000036800.9	Fam135b	53.1833	-3.56974	0.523542	4.25317e-13	1.36275863443249e-11
ENSMUSG00000036810.17	Cnep1r1	355	-0.179684	0.138989	0.163284	0.358305831536664
ENSMUSG00000036813.12	Entpd8	0.397936	-0.038828	0.381961	0.58598	NA
ENSMUSG00000036814.14	Slc6a20a	0.330549	-0.0134216	0.37808	0.879673	NA
ENSMUSG00000036815.18	Dpp10	17.6749	-0.0222783	0.29572	0.903213	0.958066388819452
ENSMUSG00000036816.5	Atoh7	1.49573	0.109218	0.396693	0.144298	NA
ENSMUSG00000036817.15	Sun1	409.997	-0.165211	0.123911	0.157023	0.348998207119639
ENSMUSG00000036819.15	Jmjd4	141.748	-0.14166	0.203142	0.409366	0.635169122309672
ENSMUSG00000036820.13	Amdhd2	514.479	0.664701	0.11735	3.62198e-09	7.23734699526343e-08
ENSMUSG00000036822.7	Topors	539.313	0.00214325	0.116666	0.986296	0.994062030035691
ENSMUSG00000036825.13	Ssx2ip	85.9314	-0.138142	0.206536	0.425457	0.650289345174539
ENSMUSG00000036832.6	Lpar3	5.75944	-0.0235985	0.364352	0.82173	0.919541106216214
ENSMUSG00000036833.17	Pnpla7	122.462	0.874385	0.359967	0.00172762	0.0103853326531898
ENSMUSG00000036834.17	Plch1	155.416	-0.0744621	0.241536	0.688634	0.843377306838985
ENSMUSG00000036835.8	Psenen	548.543	0.24472	0.121062	0.03239	0.111005773474837
ENSMUSG00000036840.6	Siah1a	47.576	0.0705147	0.254997	0.711779	0.856913458548308
ENSMUSG00000036845.13	Lin37	169.798	-0.0740403	0.162399	0.612401	0.792925856560416
ENSMUSG00000036850.5	Mrpl41	484.161	0.305391	0.120545	0.00740461	0.0345977320875666
ENSMUSG00000036853.6	Mcoln3	2.07284	-0.0300826	0.376334	0.639003	0.81249785443357
ENSMUSG00000036854.15	Hspb6	138.203	0.583071	0.181129	0.000360539	0.00269092290116834
ENSMUSG00000036855.4	Gjd4	0.871338	-0.0408593	0.381436	0.389997	NA
ENSMUSG00000036856.5	Wnt4	7.37421	0.0932812	0.355671	0.538768	0.743666993973331
ENSMUSG00000036858.9	Ptcra	11.0192	-1.17201	0.669618	0.00454506	0.0232714197932876
ENSMUSG00000036860.15	Mrpl55	372.437	0.28685	0.108796	0.00579406	0.0283905605463363
ENSMUSG00000036862.16	Dchs1	260.693	-1.13651	0.155451	2.93016e-14	1.02932108078566e-12
ENSMUSG00000036863.13	Syde2	19.0936	-0.0512496	0.342049	0.738792	0.873036452554383
ENSMUSG00000036864.17	Proser3	44.2494	-0.102775	0.304563	0.584129	0.774354727342208
ENSMUSG00000036867.8	Smad6	0.327705	-0.0148558	0.378187	0.875852	NA
ENSMUSG00000036872.17	Abcc12	59.6909	0.221678	0.28451	0.275026	0.503381211090282
ENSMUSG00000036873.14	2410004B18Rik	243.955	-0.0331703	0.148089	0.806679	0.912408316478738
ENSMUSG00000036875.16	Dna2	208.368	0.00509948	0.181008	0.975724	0.989191209174814
ENSMUSG00000036879.16	Phkb	947.576	0.216015	0.138194	0.0925949	0.241497484028856
ENSMUSG00000036880.11	Acaa2	1146.41	0.566807	0.0889666	6.06569e-11	1.55723970847289e-09
ENSMUSG00000036882.8	Arhgap33	85.6927	-0.171552	0.272438	0.383443	0.612165231557809
ENSMUSG00000036885.15	Arhgef26	623.063	0.973445	0.0998691	2.6946e-23	1.88105890640656e-21
ENSMUSG00000036887.6	C1qa	2.50971	-0.153542	0.41515	0.102309	0.260333959567283
ENSMUSG00000036890.14	Gtdc1	87.0021	-0.0113637	0.216736	0.947557	0.97777491466852
ENSMUSG00000036892.13	Prodh2	5.52963	-0.0231049	0.348404	0.867991	0.942444203570395
ENSMUSG00000036893.18	Ehmt1	534.615	-0.374621	0.138186	0.00352239	0.0188715942351168
ENSMUSG00000036894.4	Rap2b	1242.96	-0.44626	0.0912383	4.57577e-07	6.66656374688612e-06
ENSMUSG00000036896.6	C1qc	3.35922	-0.0462224	0.359687	0.710099	0.855822789227967
ENSMUSG00000036898.17	Zfp157	154.138	0.00731789	0.186024	0.965142	0.985732922687207
ENSMUSG00000036899.11	Trpv5	0.10732	0.0250335	0.379982	0.83051	NA
ENSMUSG00000036902.12	Neto2	448.392	0.112314	0.115903	0.308637	0.540362355178521
ENSMUSG00000036904.7	Fzd8	3.77108	-0.062313	0.368618	0.574447	0.768098811664355
ENSMUSG00000036905.9	C1qb	1.50557	-0.0429606	0.377119	0.53291	NA
ENSMUSG00000036907.12	C1ql2	6.07842	0.234521	0.470534	0.0542635	0.162830329783022
ENSMUSG00000036908.18	Unc93b1	119.292	1.31347	0.321266	3.45738e-06	4.29684714309621e-05
ENSMUSG00000036912.19	Piwil4	5.05561	0.0104344	0.364155	0.923021	0.966746909363215
ENSMUSG00000036913.16	Trim67	64.2872	0.205249	0.299354	0.313272	0.54496092253828
ENSMUSG00000036915.18	Kirrel2	4.8038	0.161669	0.424995	0.0434714	0.138394890280784
ENSMUSG00000036916.14	Zfp280c	152.751	-0.374369	0.247607	0.0581552	0.17131196326416
ENSMUSG00000036918.17	Ttc7	55.2025	0.642455	0.306069	0.00684615	0.0324974421285884
ENSMUSG00000036923.13	Stox1	5.51948	0.154908	0.411961	0.137276	0.318846070308596
ENSMUSG00000036925.9	Mucl2	0.393385	0.0235581	0.379011	0.681515	NA
ENSMUSG00000036928.15	Stag3	52.9902	-0.269956	0.362071	0.197391	0.406739588001066
ENSMUSG00000036931.16	Nfkbid	10.8741	0.88573	1.38313	0.0137637	0.0565188613793749
ENSMUSG00000036932.15	Aifm1	909.756	-0.00234996	0.104419	0.980657	0.991903621007419
ENSMUSG00000036934.10	4921524J17Rik	133.468	-0.243602	0.178842	0.122036	0.294129568446236
ENSMUSG00000036940.16	Kdm1a	280.918	-0.263909	0.185979	0.103572	0.262674823379428
ENSMUSG00000036941.3	Elac1	82.7087	0.0941511	0.29399	0.624956	0.801809121800396
ENSMUSG00000036943.10	Rab8b	724.758	-0.0281402	0.108639	0.786841	0.90178381148145
ENSMUSG00000036944.7	Tmem71	0.645301	0.0435065	0.382987	0.35115	NA
ENSMUSG00000036948.18	Trappc14	14.0378	-0.0945234	0.34039	0.569382	0.764817071647721
ENSMUSG00000036949.17	Slc39a12	269.007	2.20279	0.217909	2.94437e-25	2.45190140114883e-23
ENSMUSG00000036951.3	Aadacl2fm1	0.0844572	-0.0236941	0.379885	0.879896	NA
ENSMUSG00000036955.17	Kifbp	133.009	0.248008	0.245312	0.199209	0.408963666377981
ENSMUSG00000036957.9	Lrfn3	37.1033	-0.192924	0.284703	0.335132	0.56713804262423
ENSMUSG00000036959.16	Bcorl1	39.0708	-0.256705	0.337243	0.216714	0.432821220257556
ENSMUSG00000036960.11	Clca2	0.0844572	-0.0236941	0.379885	0.879896	NA
ENSMUSG00000036961.6	Wnt8b	0.801541	0.0425076	0.378932	0.474107	NA
ENSMUSG00000036962.13	Cfap221	4.2107	0.0134169	0.370042	0.871282	0.94358186712541
ENSMUSG00000036964.15	Trim17	6.56413	0.0911381	0.375403	0.43397	0.658948541085957
ENSMUSG00000036966.16	Spryd3	130.784	0.0475449	0.223865	0.794219	0.905618162259449
ENSMUSG00000036968.16	Cnpy4	377.41	0.376572	0.160402	0.00975103	0.0431639782631975
ENSMUSG00000036972.15	Zic4	24.3045	3.89622	0.790383	4.26481e-08	7.33377751666565e-07
ENSMUSG00000036975.6	Tmem177	237.358	-0.0061749	0.168776	0.966187	0.985959951947436
ENSMUSG00000036977.9	Anapc10	296.716	-0.112154	0.142389	0.393855	0.62192558824788
ENSMUSG00000036980.14	Taf6	761.622	-0.0577714	0.115523	0.598399	0.784648363062661
ENSMUSG00000036983.8	Tfb1m	68.509	-0.110836	0.207916	0.523973	0.733035218364199
ENSMUSG00000036985.13	Zdhhc9	257.438	-0.245628	0.190596	0.136577	0.317640648146856
ENSMUSG00000036986.17	Pml	83.1548	-0.209169	0.271988	0.293085	0.523638970331363
ENSMUSG00000036989.17	Trim3	87.6704	0.0799975	0.269272	0.677972	0.836313268070555
ENSMUSG00000036990.14	Otud4	133.398	0.167586	0.231709	0.36776	0.599067217372555
ENSMUSG00000036992.11	Nxt1	383.902	-0.29665	0.12541	0.0118797	0.0505148028238717
ENSMUSG00000036995.8	Asap3	28.7796	0.621277	0.747256	0.0297656	0.10380635032794
ENSMUSG00000037001.11	Zfp39	75.9449	0.127657	0.24009	0.497915	0.712947601772541
ENSMUSG00000037003.17	Tns2	25.0798	0.0969497	0.359631	0.51203	0.724624724223246
ENSMUSG00000037005.17	Xpnpep2	2.48414	0.086843	0.377827	0.416272	0.642119249405175
ENSMUSG00000037007.18	Zfp113	197.208	-0.360612	0.288256	0.0892163	0.235039782912623
ENSMUSG00000037010.8	Apln	783.706	0.98314	0.105225	1.16013e-21	7.26408842681289e-20
ENSMUSG00000037012.19	Hk1	786.539	0.605323	0.105272	2.63517e-09	5.39026580781788e-08
ENSMUSG00000037013.18	Ss18	987.275	-0.239252	0.103238	0.0156648	0.0626324856382749
ENSMUSG00000037014.5	Sstr4	2.03078	-0.130146	0.399778	0.179791	0.382104828823805
ENSMUSG00000037016.12	Frem2	30.2551	0.0945274	0.390311	0.217184	0.433443869965503
ENSMUSG00000037017.16	Zscan21	395.063	-0.0693671	0.142812	0.599018	0.784981812300561
ENSMUSG00000037020.17	Wdr62	216.535	-0.276379	0.228375	0.136582	0.317640648146856
ENSMUSG00000037022.4	Mmaa	117.2	0.738336	0.229877	0.000239735	0.00187904842496546
ENSMUSG00000037025.12	Foxa2	1.33434	0.0724425	0.386962	0.172244	NA
ENSMUSG00000037029.9	Zfp146	54.004	0.110082	0.280863	0.571713	0.766129105017343
ENSMUSG00000037031.11	Tspan15	302.89	0.239899	0.140072	0.065119	0.186794493608675
ENSMUSG00000037032.17	Apbb1	392.72	-0.161085	0.151744	0.24497	0.468220788360591
ENSMUSG00000037034.17	Pax1	0.878382	-0.0439637	0.380345	0.374019	NA
ENSMUSG00000037035.6	Inhbb	50.503	-0.747706	0.475876	0.0129322	0.053969324472089
ENSMUSG00000037049.10	Smpd1	677.439	0.72502	0.114486	5.14644e-11	1.33587546703478e-09
ENSMUSG00000037053.7	Azgp1	0.209526	0.0333982	0.380965	0.691646	NA
ENSMUSG00000037058.17	Paip2	1431.93	0.180298	0.0688825	0.00771665	0.0357099048810354
ENSMUSG00000037060.4	Cavin3	306.504	0.235508	0.140273	0.0700054	0.197267577340726
ENSMUSG00000037062.14	Sh3glb1	770.052	0.0517726	0.093044	0.565131	0.761288696833826
ENSMUSG00000037064.7	Gm5229	0.0926291	-0.0242646	0.379936	0.879896	NA
ENSMUSG00000037070.11	Rbmxl1	1488.41	-0.418887	0.0973387	8.29218e-06	9.37513262991527e-05
ENSMUSG00000037071.4	Scd1	2967.08	0.447969	0.0827526	2.86943e-08	5.11107641844436e-07
ENSMUSG00000037072.17	Selenof	3984.26	-0.0393548	0.0615019	0.515999	0.727400409398759
ENSMUSG00000037075.8	Rnf139	216.891	-0.146816	0.161834	0.314512	0.54598621491907
ENSMUSG00000037085.9	Trmt12	126.024	-0.154528	0.196019	0.35709	0.588691339266231
ENSMUSG00000037086.4	Prr32	0.69054	-0.0437357	0.383079	0.350819	NA
ENSMUSG00000037089.12	Slc35b2	1959.87	0.161714	0.0926019	0.0723339	0.201706282505329
ENSMUSG00000037095.9	Lrg1	0.0844572	-0.0236941	0.379885	0.879896	NA
ENSMUSG00000037096.7	Gm9762	41.7112	-0.0751887	0.276703	0.693947	0.846996904194989
ENSMUSG00000037098.19	Rab11fip3	155.921	-0.28923	0.239708	0.130586	0.307882262792052
ENSMUSG00000037103.9	Dcaf15	51.8769	-0.152904	0.246631	0.421062	0.646393188499063
ENSMUSG00000037104.10	Socs5	372.216	0.0595185	0.145928	0.659349	0.824752279355081
ENSMUSG00000037106.9	Fer1l6	0.423964	-0.0135614	0.377962	0.778762	NA
ENSMUSG00000037108.14	Zcwpw1	109.612	0.345421	0.227018	0.0655619	0.187769393839803
ENSMUSG00000037110.21	Ralgapa2	168.911	-0.0909932	0.20815	0.600312	0.785649563532224
ENSMUSG00000037111.10	Setd7	99.2043	0.0667649	0.291795	0.7258	0.864894329400781
ENSMUSG00000037112.17	Sik2	79.4792	-0.111895	0.240905	0.549432	0.751459261805567
ENSMUSG00000037119.5	Fam91a1	184.008	-0.200238	0.231488	0.280867	0.510370901948525
ENSMUSG00000037126.17	Psd	33.2916	0.324552	0.338235	0.142453	0.326662487065709
ENSMUSG00000037129.8	Tmprss13	0.795819	0.0551062	0.379886	0.41884	NA
ENSMUSG00000037134.18	Prmt9	79.3845	0.275744	0.288035	0.184281	0.38861891496238
ENSMUSG00000037138.19	Aff3	3.5502	-0.0624454	0.379431	0.412527	0.638248268218033
ENSMUSG00000037139.16	Myom3	3.91806	0.291028	0.569074	0.00128009	0.00803055126476539
ENSMUSG00000037143.18	Cfap61	8.91713	0.140363	0.383177	0.316626	0.548264226471479
ENSMUSG00000037148.9	Arhgap10	33.5076	-0.109725	0.286622	0.569715	0.764940862297584
ENSMUSG00000037149.11	Ddx1	2999.55	-0.225331	0.0692032	0.000907095	0.00595018431907245
ENSMUSG00000037151.9	Lrrc20	134.598	-0.581349	0.232259	0.00316869	0.0172986294287997
ENSMUSG00000037152.12	Ndufc1	1023.27	0.264807	0.0993778	0.00572071	0.0280814548995267
ENSMUSG00000037157.9	Il22ra1	0.772965	-0.0443621	0.383242	0.323297	NA
ENSMUSG00000037161.15	Mgarp	46.3872	4.57397	0.542895	4.59507e-18	2.27054558567375e-16
ENSMUSG00000037166.6	Ppp1r14a	0.365149	-0.0176262	0.378352	0.771047	NA
ENSMUSG00000037167.6	Spaca5	0.0844572	-0.0236941	0.379885	0.879896	NA
ENSMUSG00000037169.16	Mycn	60.8454	-3.08048	0.447741	3.17801e-13	1.03238242567126e-11
ENSMUSG00000037171.7	Nodal	0.406818	0.0400398	0.382185	0.480167	NA
ENSMUSG00000037172.15	Dennd11	72.9258	-0.606436	0.485006	0.0294079	0.102777456410896
ENSMUSG00000037174.19	Elf2	339.905	0.0557047	0.157161	0.698054	0.84930186445764
ENSMUSG00000037185.10	Krt80	5.19812	-0.1046	0.389928	0.212439	0.426412148604601
ENSMUSG00000037188.8	Grhl3	4.48773	0.124565	0.399739	0.168115	0.365529342480584
ENSMUSG00000037190.13	Cyb561d2	247.04	0.301886	0.156282	0.0338074	0.114992724965651
ENSMUSG00000037196.7	Pacrg	100.292	0.129022	0.255465	0.502164	0.716534114267312
ENSMUSG00000037197.12	Rbm17	1008.63	-0.253191	0.0986473	0.00765493	0.0354943601537973
ENSMUSG00000037202.7	Prf1	0.297364	0.0105814	0.377899	0.847891	NA
ENSMUSG00000037204.8	Atg101	350.552	-0.00479255	0.114472	0.964127	0.985452318116878
ENSMUSG00000037206.16	Islr	9.94759	0.204573	0.433824	0.123839	0.296950364495122
ENSMUSG00000037210.17	Fam193a	203.13	-0.105023	0.190864	0.52307	0.732350931279598
ENSMUSG00000037211.13	Spry1	401.418	-0.222431	0.117658	0.04607	0.144067464713657
ENSMUSG00000037214.13	Thap1	139.042	-0.305648	0.173997	0.0480965	0.148704233308006
ENSMUSG00000037216.6	Lipt1	58.3322	-0.0258638	0.282943	0.889135	0.951546860126485
ENSMUSG00000037217.16	Syn1	156.105	-0.968226	0.222389	1.63421e-06	2.14990122812267e-05
ENSMUSG00000037221.14	Mospd3	218.227	0.561679	0.17193	0.000326123	0.00246546238264506
ENSMUSG00000037224.16	Zfyve28	22.1635	-0.0899782	0.351342	0.557695	0.756730251774376
ENSMUSG00000037225.14	Fgf2	6.38656	-0.317594	0.533249	0.054459	0.163148249691257
ENSMUSG00000037234.18	Hook3	501.51	-0.123564	0.148005	0.362631	0.594195885664667
ENSMUSG00000037235.14	Mxd4	416.501	0.199534	0.13459	0.110143	0.27360558918365
ENSMUSG00000037236.17	Matr3	2899.33	-0.262214	0.0880755	0.00214248	0.0124283452963211
ENSMUSG00000037239.9	Spred3	146.16	-0.547545	0.184199	0.000906529	0.00595018431907245
ENSMUSG00000037242.9	Clic4	3920.35	0.0339707	0.0755027	0.64701	0.817371508166059
ENSMUSG00000037243.18	Zfp692	189.86	-0.227449	0.140924	0.0809045	0.218943944871717
ENSMUSG00000037251.6	Pomk	509.993	0.0341115	0.12295	0.769286	0.892260941872725
ENSMUSG00000037253.9	Mex3c	56.0192	-0.0953942	0.264978	0.618141	0.796716106323142
ENSMUSG00000037254.19	Itih2	0.279742	-0.0124132	0.378014	0.881255	NA
ENSMUSG00000037257.9	Aagab	397.8	-0.0432681	0.120716	0.704295	0.852816234655957
ENSMUSG00000037259.16	Dzank1	45.8594	-0.289356	0.397361	0.161443	0.355785528405498
ENSMUSG00000037260.9	Hgsnat	462.453	0.288284	0.104045	0.00386307	0.0203132115220797
ENSMUSG00000037262.8	Kin	115.361	-0.0349312	0.201507	0.836365	0.926627583482365
ENSMUSG00000037263.14	Aldh3b3	3.90426	0.316299	0.562308	0.0291208	0.10201676301044
ENSMUSG00000037266.19	Rsrp1	2245.4	-0.00659669	0.0964051	0.942841	0.975288941997842
ENSMUSG00000037270.19	4932438A13Rik	314.322	0.438195	0.372852	0.0672223	0.191388609600846
ENSMUSG00000037275.15	Gemin5	337.728	-0.501004	0.147491	0.000248389	0.00194131195394528
ENSMUSG00000037278.10	Tmem97	801.242	-0.390466	0.0868361	3.68268e-06	4.54659108666338e-05
ENSMUSG00000037280.13	Galnt6	7.06875	-0.0809081	0.367048	0.521196	0.730920588166069
ENSMUSG00000037286.16	Stag1	577.614	-0.280299	0.120575	0.0138689	0.0568655453788661
ENSMUSG00000037287.16	Tbcel	48.8009	0.272777	0.268132	0.177375	0.378687009464766
ENSMUSG00000037295.8	Ldlrap1	29.597	0.23144	0.445485	0.118347	0.287883100139967
ENSMUSG00000037296.8	Lsm1	392.459	-0.372505	0.157245	0.00922197	0.0412899745742111
ENSMUSG00000037300.20	Ttc13	477.659	0.0208167	0.134578	0.870216	0.943140516261169
ENSMUSG00000037306.14	Man1c1	17.8087	0.135536	0.350264	0.43854	0.662881137337317
ENSMUSG00000037313.17	Tacc3	1468.09	-0.338538	0.0928628	0.000166006	0.00134751620672872
ENSMUSG00000037315.16	Jade3	116.794	-0.357726	0.27893	0.0875896	0.23219176411866
ENSMUSG00000037316.10	Bag4	200.374	0.0299968	0.179441	0.857337	0.938079059813708
ENSMUSG00000037318.11	Traf3ip3	2.19108	-0.0523089	0.376073	0.439003	0.66333648986348
ENSMUSG00000037321.18	Tap1	222.239	0.328227	0.174339	0.0345568	0.117104875786581
ENSMUSG00000037325.11	Bbs7	245.874	0.157713	0.141915	0.231042	0.450966975787714
ENSMUSG00000037326.11	Capn15	101.558	-0.178418	0.261746	0.359259	0.590839161983949
ENSMUSG00000037331.16	Larp1	121.529	-0.189861	0.180882	0.23205	0.45248779848676
ENSMUSG00000037336.15	Mfsd2b	4.27932	-0.10926	0.384399	0.326573	0.55864481806331
ENSMUSG00000037337.12	Map4k1	26.4768	0.130119	0.326298	0.483524	0.701717391265026
ENSMUSG00000037339.18	Fam53a	568.48	-0.14841	0.126476	0.211546	0.425294362051517
ENSMUSG00000037341.15	Slc9a7	262.852	0.679218	0.201394	0.000160238	0.00130456687617837
ENSMUSG00000037343.9	Taf2	497.765	-0.147957	0.174177	0.33759	0.569416477537513
ENSMUSG00000037344.15	Slc12a9	283.265	0.241272	0.176148	0.11993	0.29056924644624
ENSMUSG00000037347.8	Chst7	1137.75	0.403291	0.102074	3.99084e-05	0.000382416493129329
ENSMUSG00000037348.16	Paqr7	352.888	0.105342	0.154077	0.454841	0.676977324080464
ENSMUSG00000037349.10	Nudt22	130.248	0.432235	0.255228	0.0339273	0.115305005915586
ENSMUSG00000037351.10	Actr1b	1217.72	-0.40568	0.11029	0.000123121	0.00103314394783205
ENSMUSG00000037353.10	Letmd1	433.95	-0.00455575	0.146367	0.971872	0.987814471601164
ENSMUSG00000037355.15	Uvssa	158.784	0.325655	0.244313	0.0948931	0.245947097343699
ENSMUSG00000037358.7	Dipk2b	0.317611	0.0101777	0.377896	0.869972	NA
ENSMUSG00000037361.9	Sf3b6	770.204	-0.00157234	0.107556	0.981055	0.992029670804391
ENSMUSG00000037362.9	Ccn3	0.432762	-0.0406318	0.382334	0.478149	NA
ENSMUSG00000037363.10	Letm2	51.3584	0.270299	0.297856	0.197385	0.406739588001066
ENSMUSG00000037364.13	Srrt	661.92	-0.522096	0.112997	1.36957e-06	1.83560036663395e-05
ENSMUSG00000037366.15	Pafah2	255.251	0.266183	0.186434	0.102038	0.259806247693571
ENSMUSG00000037369.18	Kdm6a	217.854	-0.344763	0.236867	0.0718563	0.200849889453901
ENSMUSG00000037370.14	Enpp1	98.7064	0.834899	0.267493	0.000256793	0.00199637042940707
ENSMUSG00000037373.13	Ctbp1	452.84	-0.153256	0.1742	0.31807	0.549732837381368
ENSMUSG00000037375.17	Hhat	51.1661	0.730324	0.358237	0.00617624	0.0298178881630104
ENSMUSG00000037376.15	Trmt6	448.164	0.237503	0.141998	0.0704321	0.198018536680339
ENSMUSG00000037379.8	Spon2	2.96517	0.0116771	0.372196	0.88148	0.94778861887367
ENSMUSG00000037386.17	Rims2	71.4513	-0.961092	0.334944	0.00042079	0.00305445256475079
ENSMUSG00000037390.14	Muc3	0.954172	-0.0453451	0.383507	0.277162	NA
ENSMUSG00000037393.3	Nmur2	0.0926291	-0.0242646	0.379936	0.879896	NA
ENSMUSG00000037395.17	Rcor3	135.413	0.0698758	0.186228	0.667326	0.830298543235874
ENSMUSG00000037400.18	Atp11b	366.568	-0.10713	0.140912	0.411559	0.637426165641838
ENSMUSG00000037405.9	Icam1	147.769	0.225211	0.191919	0.174985	0.375293876505413
ENSMUSG00000037406.8	Htra4	1.3566	-0.0137534	0.374239	0.834354	NA
ENSMUSG00000037408.11	Cnnm4	47.2533	0.176279	0.318095	0.375392	0.605060911370266
ENSMUSG00000037410.14	Tbc1d2b	77.9473	1.76987	0.53211	4.33138e-05	0.000411210588983224
ENSMUSG00000037411.11	Serpine1	0.366877	-0.0242239	0.379187	0.804867	NA
ENSMUSG00000037415.8	Ranbp10	100.553	-0.320081	0.196498	0.0588314	0.172962105374797
ENSMUSG00000037416.14	Dmxl1	122.779	0.232818	0.410032	0.195555	0.404498286932047
ENSMUSG00000037418.7	Best1	2.43808	0.0314321	0.370411	0.728989	0.866599214661892
ENSMUSG00000037419.10	Endod1	126.337	0.334559	0.281242	0.110187	0.273675212955978
ENSMUSG00000037426.19	Depdc5	285.965	0.0587457	0.188773	0.72098	0.861886908314358
ENSMUSG00000037428.15	Vgf	1.2911	-0.0174531	0.375729	0.772164	NA
ENSMUSG00000037432.16	Fer1l5	11.2417	-0.203861	0.408953	0.199807	0.409636817490966
ENSMUSG00000037434.8	Slc30a1	22.4602	0.6095	0.453464	0.0277484	0.0982057410653115
ENSMUSG00000037437.19	Adam32	0.942869	0.0455198	0.383505	0.266155	NA
ENSMUSG00000037438.7	Uqcrh-ps1	0.288783	-0.0068737	0.377744	0.899731	NA
ENSMUSG00000037440.9	Vnn1	0.602185	-0.0428025	0.382845	0.38843	NA
ENSMUSG00000037443.14	Cep85	296.143	-0.0791216	0.12608	0.504581	0.718670352855796
ENSMUSG00000037446.15	Tulp1	33.6872	0.298421	0.30484	0.161189	0.355465463145541
ENSMUSG00000037447.17	Arid5a	152.366	0.444601	0.180326	0.00558362	0.0275901278471454
ENSMUSG00000037451.9	Slc22a20	0.28213	-0.0367821	0.381549	0.616441	NA
ENSMUSG00000037455.17	Slc18b1	343.764	-0.326066	0.156733	0.0221544	0.0820414735187509
ENSMUSG00000037458.16	Azin1	1686.05	-0.0241858	0.115208	0.82484	0.921093172041604
ENSMUSG00000037461.11	Ints7	735.121	-0.126097	0.120651	0.269029	0.49672753112089
ENSMUSG00000037463.15	Fbxo27	8.40706	0.352356	0.576216	0.0452111	0.142276652778128
ENSMUSG00000037465.11	Klf10	1959.04	0.0319305	0.0711701	0.647071	0.817371508166059
ENSMUSG00000037466.14	Tedc1	303.149	-0.328869	0.179472	0.038008	0.125280682653173
ENSMUSG00000037469.12	Acp7	0.0984049	0.0244773	0.379927	0.83051	NA
ENSMUSG00000037470.15	Uggt1	786.482	0.157176	0.151841	0.258585	0.483752408233187
ENSMUSG00000037474.14	Dtl	504.027	0.116234	0.146312	0.389483	0.617464627381305
ENSMUSG00000037475.16	Thoc2	471.786	-0.0178773	0.206789	0.916031	0.963055587386879
ENSMUSG00000037477.9	Tbx10	0.364959	-0.0194789	0.378538	0.758554	NA
ENSMUSG00000037482.3	Erv3	0.656674	0.0469365	0.383483	0.331463	NA
ENSMUSG00000037486.19	Asxl2	350.435	0.0146647	0.129296	0.90481	0.958363838790194
ENSMUSG00000037487.8	Ubr5	360.974	-0.209105	0.185692	0.195523	0.404483118641121
ENSMUSG00000037490.6	Slc2a12	90.9574	1.36314	0.412047	6.20551e-05	0.000564309165886729
ENSMUSG00000037492.17	Zmat4	3.87845	-0.108036	0.397599	0.108214	0.270371428147269
ENSMUSG00000037493.7	Cib2	76.2961	-0.0486399	0.207401	0.778388	0.897676629226543
ENSMUSG00000037499.10	Nenf	112.02	0.126418	0.179855	0.425408	0.650289345174539
ENSMUSG00000037503.13	Fam168b	596.859	-0.227759	0.0979891	0.0158388	0.0632203523177707
ENSMUSG00000037509.22	Arhgef4	465.251	0.0135845	0.148988	0.92233	0.96643304229495
ENSMUSG00000037514.19	Pank2	111.56	0.0581129	0.218085	0.746044	0.877100515707568
ENSMUSG00000037519.18	Ppfia1	161.421	-0.0415644	0.245535	0.822671	0.920155747912801
ENSMUSG00000037523.14	Mavs	524.922	0.0535174	0.121268	0.642165	0.814452912137453
ENSMUSG00000037525.6	Bcdin3d	71.1117	-0.0243674	0.267109	0.896055	0.954903747604421
ENSMUSG00000037526.8	Atg14	147.242	-0.0749448	0.20178	0.659595	0.824933299629418
ENSMUSG00000037529.14	Prss40	0.0906083	0.0239484	0.379876	0.83051	NA
ENSMUSG00000037531.9	Mrpl47	305.475	-0.0827699	0.182916	0.603993	0.787803953228197
ENSMUSG00000037533.21	Rapgef6	153.596	0.186379	0.231681	0.316387	0.548138460012105
ENSMUSG00000037536.15	Fbxo34	288.745	0.0154214	0.189715	0.926599	0.968429261701932
ENSMUSG00000037537.7	H2-M11	0.104763	0.0248788	0.379966	0.83051	NA
ENSMUSG00000037541.23	Shank2	14.2772	-0.190409	0.41551	0.166662	0.363285758323713
ENSMUSG00000037542.14	Aldh8a1	1.19914	-0.00601734	0.373736	0.929137	NA
ENSMUSG00000037544.15	Dlgap5	350.542	-0.406294	0.148911	0.00303922	0.0166861919385017
ENSMUSG00000037548.16	H2-DMb2	3.78308	0.0150958	0.367006	0.878361	0.94569197617675
ENSMUSG00000037552.18	Plekhg2	223.895	0.247094	0.198671	0.146509	0.332938715096743
ENSMUSG00000037553.15	Zdhhc18	67.8574	0.0385687	0.309917	0.826442	0.921858688683257
ENSMUSG00000037563.16	Rps16	2083.21	-0.292578	0.0675438	1.03255e-05	0.00011399090258086
ENSMUSG00000037568.13	Vash2	131.377	-0.405979	0.25087	0.0429564	0.137342304059444
ENSMUSG00000037570.17	Mcrs1	1467.39	0.0137068	0.0684686	0.83927	0.928154553363323
ENSMUSG00000037572.18	Wdhd1	344.761	-0.707117	0.19112	4.42462e-05	0.000419087444560654
ENSMUSG00000037573.6	Tob1	339.078	-0.265871	0.142021	0.0427857	0.137009456260589
ENSMUSG00000037577.14	Ephx3	2.28908	0.0538082	0.373257	0.565553	0.76160728002374
ENSMUSG00000037578.5	Pkd2l1	5.29987	-0.235711	0.490666	0.00924108	0.0413529454982245
ENSMUSG00000037579.8	Kcnh3	1.02913	-0.00057528	0.376216	0.77074	NA
ENSMUSG00000037580.11	Gch1	48.4798	2.91034	0.412937	9.63907e-14	3.25368203151204e-12
ENSMUSG00000037583.3	Nr0b2	0.209526	0.0333982	0.380965	0.691646	NA
ENSMUSG00000037593.13	Rskr	7.51074	-0.212193	0.408141	0.193146	0.401117399387976
ENSMUSG00000037594.12	Clba1	117.616	0.0531375	0.178932	0.737469	0.872189507272157
ENSMUSG00000037600.17	Kdf1	0.764414	-0.0262332	0.378825	0.606625	NA
ENSMUSG00000037601.12	Nme1	2886.99	-0.484377	0.0849773	4.7863e-09	9.3922481032975e-08
ENSMUSG00000037605.17	Adgrl3	379.867	0.140589	0.151555	0.311825	0.543627718909863
ENSMUSG00000037606.19	Osbpl5	120.803	0.385164	0.246139	0.0514292	0.156268877119408
ENSMUSG00000037608.17	Bclaf1	1891.73	-0.234662	0.0990571	0.0138003	0.0566488859259054
ENSMUSG00000037613.17	Tnfrsf23	10.4138	0.0343718	0.345597	0.815731	0.916653048429891
ENSMUSG00000037617.13	Spag1	45.8048	-0.278769	0.336455	0.190236	0.396950488165878
ENSMUSG00000037621.9	Atoh8	4.58305	-0.144385	0.383046	0.317074	0.548594091672071
ENSMUSG00000037622.15	Wdtc1	79.7408	0.173203	0.223129	0.342805	0.574845379003042
ENSMUSG00000037624.16	Kcnk2	116.978	-0.809599	0.436023	0.00664147	0.0317370400105237
ENSMUSG00000037625.8	Cldn11	49.6839	-2.78744	0.319551	1.92457e-19	1.05242112398372e-17
ENSMUSG00000037627.17	Rgs22	6.82507	0.245358	0.481407	0.0476654	0.147733003513079
ENSMUSG00000037628.11	Cdkn3	128.665	0.0158861	0.151855	0.908783	0.959654939183353
ENSMUSG00000037636.7	Slc25a43	23.3193	0.568625	0.516482	0.0386041	0.126660047750845
ENSMUSG00000037638.6	Zbtb42	8.09683	0.0366268	0.357212	0.775497	0.896044096891892
ENSMUSG00000037640.16	Zfp60	285.97	-0.506902	0.234014	0.00944128	0.042031008418007
ENSMUSG00000037643.15	Prkci	146.179	0.0663187	0.166001	0.657768	0.824156440089874
ENSMUSG00000037646.11	Vps13b	133.003	-0.30598	0.244856	0.114857	0.281942160767482
ENSMUSG00000037649.11	H2-DMa	66.7556	0.799416	0.349713	0.00294945	0.0162586249961118
ENSMUSG00000037652.16	Phc3	389.764	0.0674446	0.155746	0.63597	0.810526110824892
ENSMUSG00000037653.8	Kctd8	6.15851	0.100263	0.373713	0.429102	0.654221261940629
ENSMUSG00000037656.10	Slc20a2	525.459	-0.188414	0.0986472	0.0472938	0.146942117631628
ENSMUSG00000037660.6	Gdf7	0.31814	0.0377617	0.381721	0.558378	NA
ENSMUSG00000037661.15	Gpr160	2.31511	-0.160845	0.430085	0.0115813	0.0495200834509572
ENSMUSG00000037664.14	Cdkn1c	11.5402	0.460938	0.730114	0.0298021	0.103876993219939
ENSMUSG00000037669.16	Ldah	516.448	0.211381	0.146341	0.116831	0.28538101732244
ENSMUSG00000037674.16	Rfx7	268.246	-0.432295	0.179601	0.00683006	0.0324398321217172
ENSMUSG00000037679.10	Inf2	63.7877	-1.35479	0.433371	0.000110287	0.000936952239505886
ENSMUSG00000037681.14	Esyt3	5.09752	-0.0165535	0.363483	0.870931	0.943331742650163
ENSMUSG00000037683.15	Armc3	24.1901	1.72749	0.661932	0.000430438	0.00311620932372218
ENSMUSG00000037685.16	Atp8a1	417.757	0.847622	0.192942	1.74067e-06	2.28080793616539e-05
ENSMUSG00000037686.7	Aspg	1.8599	0.0367214	0.377461	0.50931	0.72220909256038
ENSMUSG00000037692.15	Ahdc1	36.7945	-0.0844578	0.302168	0.650569	0.819455572469973
ENSMUSG00000037697.20	Ddhd1	172.23	0.0513145	0.158955	0.723129	0.863345586323251
ENSMUSG00000037703.15	Lzts3	22.1108	0.103337	0.313674	0.58273	0.773801504616995
ENSMUSG00000037705.14	Tecta	3.70724	0.056925	0.372507	0.563615	0.760432530324878
ENSMUSG00000037706.18	Cd81	20128	0.581882	0.0447634	4.43453e-39	7.34833168967617e-37
ENSMUSG00000037708.17	Spag6	0.773709	-0.000738845	0.377132	0.988224	NA
ENSMUSG00000037709.14	Fam13a	145.849	0.421032	0.322971	0.0644137	0.185094949136262
ENSMUSG00000037710.9	Cisd1	1291.87	0.0796059	0.0846613	0.335109	0.56713804262423
ENSMUSG00000037712.18	Fermt2	1427.73	-0.0127779	0.0913205	0.88534	0.949914515964483
ENSMUSG00000037716.16	Ccdc33	0.328757	0.0127873	0.378031	0.840368	NA
ENSMUSG00000037720.17	Tmem33	1082.02	-0.336586	0.119527	0.00290633	0.016069564998723
ENSMUSG00000037722.9	Gnpnat1	161.105	-0.286763	0.220816	0.115631	0.283377481792562
ENSMUSG00000037725.9	Ckap2	2098.48	-0.458574	0.0750036	4.29941e-10	9.86458207529193e-09
ENSMUSG00000037727.7	Avp	0.10732	0.0250335	0.379982	0.83051	NA
ENSMUSG00000037730.14	Mynn	294.96	0.135788	0.15073	0.326166	0.558009972206407
ENSMUSG00000037731.6	Themis2	1.16543	0.0354437	0.379252	0.490874	NA
ENSMUSG00000037736.21	Limch1	185.984	-0.157493	0.176505	0.31152	0.543428592536229
ENSMUSG00000037738.12	Nek5	1.52361	0.057199	0.380474	0.396992	NA
ENSMUSG00000037740.9	Mrps26	492.374	-0.0261921	0.105494	0.796064	0.906600069795634
ENSMUSG00000037742.15	Eef1a1	52068	-0.284832	0.0623474	2.99947e-06	3.78802010033203e-05
ENSMUSG00000037747.10	Phyhipl	1500.64	0.00795853	0.0987435	0.934267	0.971947712410322
ENSMUSG00000037750.17	Fam222b	319.169	-0.320297	0.157269	0.0248811	0.0902639974887648
ENSMUSG00000037752.5	Xkr8	69.7906	0.0100174	0.295369	0.960259	0.983275631170685
ENSMUSG00000037754.14	Ppp1r16b	327.009	-0.939299	0.158417	4.22372e-10	9.73176172079765e-09
ENSMUSG00000037759.7	Ptger2	0.191093	0.0008942	0.377833	0.973588	NA
ENSMUSG00000037761.17	Actr5	20.8722	0.125855	0.354352	0.452306	0.674552664751156
ENSMUSG00000037762.7	Slc16a9	36.3154	2.32496	0.477513	5.60783e-08	9.5037738851892e-07
ENSMUSG00000037771.12	Slc32a1	0.100364	-0.0247613	0.379983	0.879896	NA
ENSMUSG00000037772.14	Mrpl23	85.4947	-0.0226079	0.228873	0.899107	0.955982118651208
ENSMUSG00000037773.15	Pced1a	213.194	0.181785	0.171023	0.234349	0.454974342592469
ENSMUSG00000037784.15	Dzip1l	115.394	-0.251343	0.2881	0.220239	0.437677155256422
ENSMUSG00000037787.15	Coa8	393.136	0.0925439	0.117931	0.409633	0.635380005565235
ENSMUSG00000037788.15	Vopp1	553.212	-0.222605	0.130519	0.0683024	0.193791192990856
ENSMUSG00000037791.16	Phf12	89.1773	0.0413441	0.273833	0.829751	0.923853754011021
ENSMUSG00000037795.15	N4bp2	81.4557	0.0387336	0.276482	0.840298	0.928577330978381
ENSMUSG00000037797.15	Adh4	0.10732	0.0250335	0.379982	0.83051	NA
ENSMUSG00000037798.8	Mat1a	0.562166	-0.030951	0.379078	0.551615	NA
ENSMUSG00000037801.14	Iqch	1.56961	-0.068757	0.373987	0.496584	NA
ENSMUSG00000037805.16	Rpl10a	2546.23	-0.242214	0.0896696	0.00530257	0.0264769863548716
ENSMUSG00000037808.14	Fam76b	98.9672	0.0724325	0.222246	0.689185	0.84365983528625
ENSMUSG00000037813.14	D630003M21Rik	4.90737	0.00112607	0.365029	0.993751	0.997659842976855
ENSMUSG00000037815.8	Ctnna1	1309.12	-0.0546136	0.0828287	0.497838	0.712943091583669
ENSMUSG00000037816.11	Fbxw17	175.284	-0.165964	0.183035	0.298943	0.529781107588544
ENSMUSG00000037818.17	Abhd18	82.7212	-0.0395893	0.268645	0.833031	0.925449241313758
ENSMUSG00000037820.16	Tgm2	8.71263	-1.47141	1.22268	0.00596023	0.0289368337311182
ENSMUSG00000037822.13	Smim14	737.854	0.174721	0.0780676	0.0219968	0.0815867333698131
ENSMUSG00000037824.7	Tspan14	356.401	-0.0390895	0.157659	0.784021	0.900672705309485
ENSMUSG00000037826.6	Ppm1k	77.8628	-0.00333901	0.242382	0.985959	0.994033106313443
ENSMUSG00000037827.6	Gm5884	45.9423	0.065642	0.384217	0.282954	0.512906180431535
ENSMUSG00000037833.15	Sh2d4b	0.682304	0.00679435	0.377298	0.880555	NA
ENSMUSG00000037845.15	Fdxacb1	108.459	0.191193	0.205075	0.272333	0.500574866964477
ENSMUSG00000037846.19	Rtkn2	430.989	-0.695258	0.107737	2.49791e-11	6.74336611180637e-10
ENSMUSG00000037847.15	Nmrk1	112.16	0.106188	0.204764	0.539882	0.744703781401323
ENSMUSG00000037849.9	Ifi206	0.118523	0.0256692	0.380047	0.83051	NA
ENSMUSG00000037851.14	Iars	899.661	-0.355296	0.129735	0.00347507	0.0186851764769118
ENSMUSG00000037852.9	Cpe	7108.58	1.56328	0.0824547	2.68256e-81	1.25735588733546e-78
ENSMUSG00000037855.16	Zfp365	393.1	-0.387639	0.122072	0.000778726	0.00522106505577669
ENSMUSG00000037857.17	Nufip2	72.2897	-0.0971381	0.2285	0.594139	0.781388110117546
ENSMUSG00000037860.16	Aim2	1.83262	-0.190419	0.439673	0.0523827	0.158549452423594
ENSMUSG00000037868.16	Egr2	335.83	0.912427	0.16257	2.85243e-09	5.80572331020007e-08
ENSMUSG00000037872.6	Ackr1	0.200728	-0.0330289	0.380924	0.738625	NA
ENSMUSG00000037876.18	Jmjd1c	460.673	-0.149254	0.140699	0.251428	0.47552094388605
ENSMUSG00000037885.19	Stk35	83.7457	-0.0743927	0.275025	0.695474	0.847904221021242
ENSMUSG00000037887.12	Dusp8	73.6799	-0.304607	0.23287	0.10694	0.26816828807601
ENSMUSG00000037890.14	Wdr19	194.139	0.197341	0.212813	0.266131	0.493264696744301
ENSMUSG00000037892.14	Pcdh18	80.2744	0.00560649	0.261156	0.978344	0.990541340872636
ENSMUSG00000037894.14	H2az1	8658.34	-0.391046	0.0672336	3.24272e-09	6.54326715872494e-08
ENSMUSG00000037896.18	Rcor1	101.638	-0.00887662	0.221672	0.959792	0.983042746445037
ENSMUSG00000037902.19	Sirpa	212.776	0.190273	0.13902	0.141001	0.324667669947284
ENSMUSG00000037904.15	Ankrd9	64.1989	0.190244	0.259204	0.331345	0.563285742258421
ENSMUSG00000037905.14	Bri3bp	467.804	-0.0635718	0.146815	0.637549	0.811572112041132
ENSMUSG00000037907.17	Ankrd13b	86.8436	-0.910686	0.328941	0.000638384	0.0044058444371437
ENSMUSG00000037913.13	Tmem156	0.439699	-0.0160812	0.378224	0.753377	NA
ENSMUSG00000037916.15	Ndufv1	1960.61	0.41183	0.0755545	2.58918e-08	4.67276860392768e-07
ENSMUSG00000037921.16	Ddx60	3.91647	-0.063747	0.377299	0.441902	0.665144516594596
ENSMUSG00000037922.14	Bank1	1.00381	0.04762	0.382305	0.29984	NA
ENSMUSG00000037924.7	Olfr16	0.223443	0.0338716	0.381043	0.691646	NA
ENSMUSG00000037926.16	Ssh2	216.667	-0.601745	0.172101	0.00012604	0.00105547839595125
ENSMUSG00000037933.17	Bicd2	340.414	-0.491316	0.167716	0.00123516	0.00778140379240111
ENSMUSG00000037935.17	Smarce1	785.747	-0.266065	0.117786	0.0170009	0.0669145565440773
ENSMUSG00000037936.16	Scarb1	993.111	-0.0486123	0.0879211	0.558891	0.757202016758024
ENSMUSG00000037938.5	Chchd5	175.796	0.153546	0.142177	0.243601	0.466744959379747
ENSMUSG00000037940.18	Inpp4b	55.0336	2.07316	0.448307	2.01968e-07	3.11986158383074e-06
ENSMUSG00000037942.6	Crp	1.64255	-0.0228853	0.365385	0.824253	NA
ENSMUSG00000037944.9	Ccr7	1.6908	0.0715966	0.386762	0.191969	NA
ENSMUSG00000037946.12	Fgd3	18.7356	-2.14947	0.585855	1.33725e-05	0.000144042037598538
ENSMUSG00000037949.9	Ano10	514.668	0.169136	0.134703	0.179705	0.38202053825179
ENSMUSG00000037957.15	Wdr20	177.669	-0.260652	0.222405	0.153043	0.343033802127521
ENSMUSG00000037958.14	Nsrp1	324.232	-0.243945	0.213285	0.169338	0.367021483835044
ENSMUSG00000037960.12	Card19	88.9932	-0.0487263	0.173569	0.751345	0.880227274424886
ENSMUSG00000037962.8	Rflna	234.731	0.248544	0.177372	0.113387	0.279338736026271
ENSMUSG00000037965.16	Zc3h7a	470.248	-0.0904788	0.160139	0.531407	0.73781400567035
ENSMUSG00000037966.16	Ninj1	347.858	-0.314471	0.124645	0.00733406	0.0343365508309997
ENSMUSG00000037971.11	1110032A03Rik	124.97	0.246231	0.189162	0.133996	0.313491478286285
ENSMUSG00000037972.8	Snn	517.866	0.766431	0.171663	1.49484e-06	1.98244601587225e-05
ENSMUSG00000037973.7	Itprid1	0.723161	-0.0333542	0.380262	0.473519	NA
ENSMUSG00000037974.17	Muc5ac	0.759217	-0.00547197	0.373775	0.936537	NA
ENSMUSG00000037977.7	6430571L13Rik	3.94644	0.0521279	0.367123	0.637802	0.811725511164584
ENSMUSG00000037979.14	Ccdc92	145.471	-0.311058	0.172435	0.0429825	0.137371410683153
ENSMUSG00000037984.10	Neurod6	0.183227	-2.77856e-05	0.377832	0.973713	NA
ENSMUSG00000037989.16	Wnk2	29.6176	2.29665	0.457004	2.52558e-08	4.56300266915115e-07
ENSMUSG00000037990.19	Sh3rf3	39.0673	0.300793	0.351192	0.165937	0.362331579786966
ENSMUSG00000037991.10	Rmi2	55.8545	-0.400302	0.295922	0.0661631	0.189029077571114
ENSMUSG00000037992.17	Rara	43.8727	-0.345627	0.304062	0.109937	0.273305048873498
ENSMUSG00000037993.9	Dhx38	522.918	-0.023406	0.107348	0.81936	0.918267918925285
ENSMUSG00000037994.15	Slc9b2	17.0368	-0.186488	0.343757	0.336023	0.567884632998041
ENSMUSG00000037995.16	Igsf9	6.73486	-0.399869	0.675612	0.019882	0.0756409720818253
ENSMUSG00000037996.18	Slc24a2	5.78858	-0.179986	0.433342	0.0565848	0.168104614311776
ENSMUSG00000037997.13	Parp11	275.427	0.190643	0.215118	0.286031	0.5162648341281
ENSMUSG00000037999.14	Arap2	512.739	-0.171111	0.150201	0.212243	0.426196064136127
ENSMUSG00000038000.11	Acd	528.667	-0.0964009	0.105194	0.339881	0.571523042759261
ENSMUSG00000038002.10	Cramp1	79.8106	-0.35918	0.275507	0.0849846	0.227137882558564
ENSMUSG00000038005.16	Hpf1	541.183	-0.193998	0.108153	0.0605317	0.176977872503229
ENSMUSG00000038007.15	Acer2	10.4075	-0.0313607	0.358181	0.795499	0.906450574002847
ENSMUSG00000038009.8	Dnajc22	0.504704	-0.010982	0.377647	0.850433	NA
ENSMUSG00000038010.10	Ccdc138	66.3721	0.122482	0.274805	0.530441	0.737010654328114
ENSMUSG00000038011.16	Dnah10	7.17878	0.0689644	0.373087	0.507019	0.720578632241861
ENSMUSG00000038013.15	Wipf2	72.7657	0.0977277	0.252072	0.608533	0.790542918182455
ENSMUSG00000038014.8	Fam120a	698.773	-0.402859	0.106295	7.62646e-05	0.000674095571388821
ENSMUSG00000038015.7	Prm2	0.118523	0.0256692	0.380047	0.83051	NA
ENSMUSG00000038020.6	Rapgefl1	6.91037	-0.0469359	0.359256	0.704977	0.853201741672292
ENSMUSG00000038022.12	Mindy4	132.733	-0.95108	0.369137	0.000984642	0.0063947147221457
ENSMUSG00000038023.13	Atp6v0a2	1205.24	0.0422608	0.124354	0.720405	0.861643474748348
ENSMUSG00000038024.18	Dennd4c	138.107	-0.0582905	0.224153	0.745882	0.877021331189497
ENSMUSG00000038025.9	Phf2	64.4896	0.00464602	0.218166	0.980649	0.991903621007419
ENSMUSG00000038026.13	Kcnj9	2.86061	-0.122234	0.400494	0.122067	0.294141600722984
ENSMUSG00000038028.10	Tigar	62.4328	-0.166103	0.283297	0.400787	0.627137735104581
ENSMUSG00000038034.16	Igsf8	163.564	-0.353234	0.200686	0.0397324	0.129584619481876
ENSMUSG00000038037.6	Socs1	8.8289	-0.289711	0.42793	0.150661	0.33950017404283
ENSMUSG00000038039.14	Gcc2	213.57	0.0646687	0.20886	0.711712	0.856913458548308
ENSMUSG00000038042.12	Ptpdc1	94.8007	-0.420015	0.301922	0.0574994	0.170174516542408
ENSMUSG00000038044.9	Cct8l1	0.183228	-7.64345e-05	0.377832	0.97401	NA
ENSMUSG00000038045.15	Sult6b1	2.84546	0.00920047	0.37126	0.910503	0.960751264714032
ENSMUSG00000038046.5	Mrm3	152.907	-0.122361	0.162262	0.402821	0.629180190010243
ENSMUSG00000038047.19	Haus6	263.791	-0.331143	0.139171	0.0103733	0.0453887392415001
ENSMUSG00000038048.9	Cntnap5c	0.0950293	-0.024423	0.379951	0.879896	NA
ENSMUSG00000038055.13	Dexi	23.68	0.0369037	0.293689	0.84541	0.931239414051176
ENSMUSG00000038056.16	Kmt2c	502.807	-0.0796734	0.086791	0.344962	0.576577218977325
ENSMUSG00000038057.5	Dbil5	1.69238	-0.0217285	0.369574	0.807479	NA
ENSMUSG00000038058.15	Nod1	45.4549	1.4314	0.410802	3.18251e-05	0.000313003675388926
ENSMUSG00000038059.8	Smim3	51.2977	0.0112317	0.252828	0.95415	0.980508482408307
ENSMUSG00000038060.16	Dlec1	10.3297	-0.218024	0.419092	0.17355	0.373522792805406
ENSMUSG00000038065.14	Mturn	30.7992	0.733093	0.637455	0.0207779	0.0780540822107512
ENSMUSG00000038067.3	Csf3	0.295879	0.0136287	0.37809	0.829164	NA
ENSMUSG00000038068.16	Rnf144b	37.0446	0.875804	0.844701	0.0146923	0.0594394602047257
ENSMUSG00000038069.7	Cdkn2aip	200.116	-0.254816	0.15562	0.0716196	0.200395578407941
ENSMUSG00000038070.16	Cntln	32.0777	0.565591	0.487264	0.0377273	0.12463068577559
ENSMUSG00000038072.15	Galnt11	467.962	-0.0514318	0.123251	0.658021	0.824189447880037
ENSMUSG00000038074.17	Fkbp14	226.116	0.228453	0.140154	0.0787122	0.214639984663182
ENSMUSG00000038077.8	Kcna6	60.7591	0.0550095	0.266263	0.774845	0.895483281981572
ENSMUSG00000038079.15	Tmem237	428.591	0.0424739	0.146172	0.753933	0.881958271098925
ENSMUSG00000038080.18	Kdm1b	212.105	-0.354917	0.165822	0.0174931	0.0685392825033374
ENSMUSG00000038084.17	Opa1	790.702	-0.0562586	0.110312	0.592986	0.780920673467762
ENSMUSG00000038085.14	Cnbd2	125.072	0.908306	0.206682	1.56021e-06	2.06511391380924e-05
ENSMUSG00000038086.5	Hspb2	2.22071	0.0866464	0.389699	0.183778	0.387915064236785
ENSMUSG00000038094.16	Atp13a4	71.9693	0.922935	0.363357	0.00118505	0.00752932278319473
ENSMUSG00000038095.16	Sbno1	513.027	0.0392988	0.135816	0.757753	0.884386723169109
ENSMUSG00000038102.16	Trappc11	449.857	-0.0706398	0.107326	0.491797	0.708518067617819
ENSMUSG00000038112.16	AW551984	12.0402	-0.0268743	0.35308	0.838496	0.928111080335947
ENSMUSG00000038115.17	Ano2	0.618374	0.0330396	0.380404	0.491085	NA
ENSMUSG00000038116.17	Phf20	862.572	0.107425	0.255634	0.576773	0.769452381740577
ENSMUSG00000038119.16	Cdon	81.6288	-2.6269	0.969254	0.000216697	0.00171569526733187
ENSMUSG00000038121.7	Fam210a	398.458	0.426262	0.206708	0.0163365	0.0648282906927468
ENSMUSG00000038122.10	Tbc1d32	61.425	-0.0443707	0.260762	0.813517	0.915723476876326
ENSMUSG00000038126.18	Mphosph9	156.836	0.0986837	0.241487	0.599865	0.785440589195117
ENSMUSG00000038127.16	Ccdc50	439.282	-0.23555	0.12805	0.0496823	0.152147048890702
ENSMUSG00000038128.8	Camk4	31.4747	0.362195	0.435051	0.109557	0.272770899541218
ENSMUSG00000038132.7	Rbm24	32.9579	1.30363	0.385332	5.38684e-05	0.000498426869938345
ENSMUSG00000038135.5	Crygn	0.934153	0.0728822	0.384991	0.219115	NA
ENSMUSG00000038141.12	Tmem181a	316.275	-0.129949	0.156345	0.359774	0.591444682708102
ENSMUSG00000038143.17	Stox2	444.691	-0.740189	0.181912	8.84334e-06	9.9230549321809e-05
ENSMUSG00000038145.18	Snrk	516.949	0.496425	0.17813	0.00189104	0.0112075676973778
ENSMUSG00000038146.9	Notch3	161.898	-0.229016	0.286921	0.257685	0.482845931109935
ENSMUSG00000038147.15	Cd84	19.6777	0.239149	0.381121	0.226485	0.445846513911666
ENSMUSG00000038148.14	Cldn16	0.355568	0.0385525	0.38188	0.527746	NA
ENSMUSG00000038150.8	Ormdl3	404.897	0.00974317	0.151909	0.945333	0.976584378626299
ENSMUSG00000038151.14	Prdm1	76.2876	-1.74873	0.394786	4.29006e-07	6.26142248286979e-06
ENSMUSG00000038155.12	Gstp2	10.7896	0.0230325	0.367234	0.81346	0.915723476876326
ENSMUSG00000038156.17	Spon1	2155.77	2.34133	0.089659	1.87472e-151	3.84434457893754e-148
ENSMUSG00000038160.8	Atg5	460.679	-0.207624	0.129872	0.0877254	0.232379000759255
ENSMUSG00000038165.9	1700022A21Rik	0.0844572	-0.0236941	0.379885	0.879896	NA
ENSMUSG00000038167.7	Plekhg6	2.29778	-0.0720163	0.382798	0.332253	0.564128208661285
ENSMUSG00000038168.6	P3h2	73.084	-0.311815	0.373177	0.152881	0.34281200545383
ENSMUSG00000038170.16	Pde4dip	365.934	0.129177	0.142222	0.327283	0.559220729232165
ENSMUSG00000038172.15	Ttc39b	113.006	-0.0378717	0.176933	0.80799	0.913001390795712
ENSMUSG00000038173.16	Enpp6	17.7311	-3.70588	0.927623	5.34669e-06	6.3102538893852e-05
ENSMUSG00000038174.15	Fam126b	127.582	0.194922	0.259573	0.319219	0.550715579869164
ENSMUSG00000038175.11	Mylip	5.86256	0.0421021	0.360696	0.731385	0.86809810568946
ENSMUSG00000038178.17	Slc43a2	322.112	0.0262889	0.169026	0.863423	0.941122621853897
ENSMUSG00000038179.14	Slamf7	0.386872	0.0388236	0.38194	0.553767	NA
ENSMUSG00000038180.12	Spag4	40.242	-0.252098	0.344436	0.225444	0.444734498135809
ENSMUSG00000038181.17	Chpf2	315.438	0.0411465	0.196278	0.808186	0.913001390795712
ENSMUSG00000038187.15	Btbd10	313.053	-0.0607898	0.139629	0.63872	0.81232641893592
ENSMUSG00000038188.18	Scarf1	12.2777	-2.10897	0.80486	0.000385571	0.00284027514223947
ENSMUSG00000038192.6	Cer1	1.35473	0.0212395	0.371232	0.798904	NA
ENSMUSG00000038193.5	Hand2	0.0984049	0.0244773	0.379927	0.83051	NA
ENSMUSG00000038195.7	Rilp	10.8492	-0.103608	0.355798	0.504526	0.718670352855796
ENSMUSG00000038199.13	Iqca1l	0.0844572	-0.0236941	0.379885	0.879896	NA
ENSMUSG00000038201.11	Kcna7	0.0906083	0.0239484	0.379876	0.83051	NA
ENSMUSG00000038203.23	Hoxa13	0.100364	-0.0247613	0.379983	0.879896	NA
ENSMUSG00000038204.14	Asb10	4.15409	0.0607564	0.378229	0.453582	0.675533796300223
ENSMUSG00000038205.13	Prkab2	97.0114	0.385937	0.235749	0.0450997	0.142035135867014
ENSMUSG00000038206.14	Fbxo8	315.994	-0.00942571	0.151894	0.944775	0.976193984735205
ENSMUSG00000038208.14	Pgap3	16.8491	-0.206661	0.347401	0.292909	0.523439364894929
ENSMUSG00000038209.13	Itln1	0.21464	0.033581	0.380995	0.691646	NA
ENSMUSG00000038210.11	Hoxa11	0.193461	0.000564516	0.377832	0.973909	NA
ENSMUSG00000038212.17	Mfsd14b	764.418	-0.0261041	0.112166	0.806599	0.912380671576551
ENSMUSG00000038213.8	Tapbpl	151.779	0.0759532	0.213562	0.669352	0.831179679529443
ENSMUSG00000038214.16	Bend3	81.4441	0.251959	0.264115	0.207694	0.420333445939183
ENSMUSG00000038215.16	Cep44	118.533	-0.0432147	0.171441	0.776389	0.896632107752835
ENSMUSG00000038216.8	Pnmt	0.732519	-0.00504847	0.376161	0.925796	NA
ENSMUSG00000038217.14	Tlcd2	24.3369	0.251005	0.337184	0.230083	0.449894137059394
ENSMUSG00000038224.13	Serpinf2	0.237045	0.0343284	0.381118	0.691646	NA
ENSMUSG00000038225.16	Primpol	55.5301	-0.0317252	0.278093	0.864759	0.941653400874726
ENSMUSG00000038227.16	Hoxa9	0.646148	0.02436	0.377879	0.638429	NA
ENSMUSG00000038233.11	Gask1a	18.9012	3.45938	0.689465	2.80013e-08	5.00393400503289e-07
ENSMUSG00000038235.5	F11r	5.57837	0.0200018	0.359322	0.86914	0.943021649339387
ENSMUSG00000038236.9	Hoxa7	0.3337	0.0155962	0.37824	0.828901	NA
ENSMUSG00000038239.12	Hrc	0.319405	-0.0105406	0.378013	0.989686	NA
ENSMUSG00000038240.14	Pdss2	105.179	0.266498	0.193604	0.111232	0.275295769147337
ENSMUSG00000038241.17	Cep250	188.205	0.0101633	0.222022	0.9568	0.981939967756663
ENSMUSG00000038242.13	Aox4	1.96469	0.0156439	0.373538	0.825264	0.921171072730817
ENSMUSG00000038244.15	Mical2	228.992	-0.478128	0.166435	0.00153993	0.00940174197828016
ENSMUSG00000038246.8	Fam50b	0.943746	-0.017023	0.377425	0.727857	NA
ENSMUSG00000038248.9	Sobp	20.4639	1.49935	0.609321	0.000704129	0.00479702795506384
ENSMUSG00000038250.10	Usp38	311.319	-0.108439	0.145022	0.417148	0.642856016085434
ENSMUSG00000038252.14	Ncapd2	812.31	-0.306173	0.104194	0.00216987	0.0125605807396661
ENSMUSG00000038253.7	Hoxa5	6.6753	3.7314	1.17658	0.000100155	0.000862100869166298
ENSMUSG00000038255.7	Neurod2	0.701677	0.010324	0.376387	0.845241	NA
ENSMUSG00000038256.16	Bcl9	130.543	0.32778	0.284253	0.117516	0.286367497088979
ENSMUSG00000038257.11	Glra3	0.998679	-0.00661735	0.374383	0.918398	NA
ENSMUSG00000038259.5	Gdf5	0.0984049	0.0244773	0.379927	0.83051	NA
ENSMUSG00000038260.11	Trpm4	40.1832	0.0123069	0.341604	0.937981	0.97309691506472
ENSMUSG00000038264.9	Sema7a	3.17418	-0.0529159	0.376075	0.498105	0.713100329691297
ENSMUSG00000038267.16	Slc22a23	328.117	-0.188468	0.206537	0.277634	0.50662749960509
ENSMUSG00000038268.5	Ovca2	232.835	0.070116	0.162898	0.63461	0.809420988278367
ENSMUSG00000038271.18	Iffo1	383.868	0.0040394	0.155724	0.978568	0.990641547639244
ENSMUSG00000038274.14	Fau	2494.52	-0.175069	0.0795316	0.0239463	0.0874921731225107
ENSMUSG00000038276.13	Asic3	2.50423	0.0155825	0.374979	0.805759	0.911860476954183
ENSMUSG00000038279.11	Nop2	745.828	-0.426154	0.0945695	3.13422e-06	3.94906574435587e-05
ENSMUSG00000038280.13	Ostm1	785.12	0.14096	0.106428	0.167316	0.364276670326591
ENSMUSG00000038286.12	Bphl	713.172	1.02159	0.108196	4.68287e-22	3.06065944257489e-20
ENSMUSG00000038290.16	Smg6	217.736	0.101563	0.214165	0.567732	0.763476589599452
ENSMUSG00000038291.17	Snx25	65.0968	-0.294167	0.364972	0.170158	0.368263799538582
ENSMUSG00000038292.15	Kash5	7.48746	0.135387	0.382237	0.331186	0.563132466943161
ENSMUSG00000038295.15	Atg9b	12.4679	-0.109431	0.323446	0.549384	0.751459261805567
ENSMUSG00000038296.15	Galnt18	149.65	0.561745	0.302321	0.015183	0.0610861784274414
ENSMUSG00000038298.15	Pdzk1	1.47503	0.0478457	0.38037	0.285121	NA
ENSMUSG00000038299.17	Wdr36	570.594	-0.357264	0.100359	0.000215042	0.00170423432723715
ENSMUSG00000038301.16	Snx10	354.13	-0.169661	0.109162	0.10369	0.262788756986846
ENSMUSG00000038302.15	Afg1l	96.6675	0.475436	0.296065	0.0332009	0.113400042832703
ENSMUSG00000038304.15	Cd160	0.226377	0.0119638	0.378225	0.910864	NA
ENSMUSG00000038305.16	Spats2l	258.203	1.62168	0.153763	4.13549e-27	3.94434784633921e-25
ENSMUSG00000038312.11	Edem2	534.301	0.535616	0.11033	4.25678e-07	6.21838140678471e-06
ENSMUSG00000038319.15	Kcnh2	21.2783	-0.0175521	0.326102	0.914315	0.962422327444815
ENSMUSG00000038323.4	1700066M21Rik	743.681	0.719272	0.118194	2.44318e-10	5.85969960072281e-09
ENSMUSG00000038324.14	Trpc4ap	487.954	0.196894	0.0948198	0.0317187	0.109087175678599
ENSMUSG00000038331.16	Satb2	2.71055	-0.0859028	0.383688	0.327219	0.559202367151725
ENSMUSG00000038332.14	Sesn1	418.031	0.410942	0.157582	0.00429546	0.0221803434155961
ENSMUSG00000038335.14	Tsr1	548.004	-0.211657	0.112531	0.0480966	0.148704233308006
ENSMUSG00000038342.16	Mlxip	214.13	0.181525	0.177344	0.247271	0.470789749535551
ENSMUSG00000038344.15	Txlng	155.756	-0.101057	0.206382	0.55918	0.757271530604555
ENSMUSG00000038346.19	Zfp384	184.262	-0.206307	0.143246	0.118305	0.287839915725851
ENSMUSG00000038347.16	Tcte2	2.17753	0.0812477	0.380571	0.388536	0.616739032305792
ENSMUSG00000038349.11	Plcl1	23.1747	0.288924	0.42764	0.142386	0.326590473585352
ENSMUSG00000038351.15	Sgsm2	103.514	-0.297835	0.242162	0.122165	0.294246690598472
ENSMUSG00000038352.16	Arl5c	30.4204	-0.54455	0.388894	0.0331219	0.113177288138757
ENSMUSG00000038354.14	Ankrd35	0.78397	0.0412175	0.381785	0.483599	NA
ENSMUSG00000038357.11	Camp	0.0926291	-0.0242646	0.379936	0.879896	NA
ENSMUSG00000038365.9	Fbxo25	203.006	-0.00469154	0.176979	0.974801	0.989070318821605
ENSMUSG00000038366.16	Lasp1	1235.89	-0.057184	0.105801	0.572716	0.766909755300458
ENSMUSG00000038368.17	Focad	283.351	0.202727	0.144083	0.127433	0.302845482185147
ENSMUSG00000038369.15	Ncoa6	146.283	-0.0536902	0.246072	0.773232	0.894497765480859
ENSMUSG00000038370.7	Pcp4l1	474.881	2.89871	0.157493	7.30639e-77	3.15424521463921e-74
ENSMUSG00000038371.16	Sbf2	438.444	0.234317	0.163126	0.111259	0.275295769147337
ENSMUSG00000038372.15	Gmds	125.099	0.0820253	0.217923	0.648473	0.818134821699427
ENSMUSG00000038374.11	Rbm8a	860.01	-0.132699	0.139183	0.304173	0.535402674170184
ENSMUSG00000038375.16	Trp53inp2	1564.38	0.390288	0.0727489	4.43135e-08	7.58833295193511e-07
ENSMUSG00000038379.16	Ttk	233.737	-0.521927	0.190338	0.00198806	0.0116271158816938
ENSMUSG00000038383.17	Pigu	420.119	-0.07763	0.145873	0.563104	0.760056659581726
ENSMUSG00000038384.17	Setd1b	35.3274	0.0353926	0.237617	0.850089	0.934135991710743
ENSMUSG00000038387.10	Rras	25.8033	-0.146719	0.29791	0.453339	0.675440980611197
ENSMUSG00000038388.15	Pals2	80.0583	0.630822	0.309923	0.00828858	0.0378546990794343
ENSMUSG00000038390.12	Gpr162	21.1637	1.10846	0.576426	0.00341725	0.0184104962491907
ENSMUSG00000038393.15	Txnip	96.6078	1.1992	0.3025	6.69119e-06	7.74657579163329e-05
ENSMUSG00000038398.9	Upf3a	580.836	0.198286	0.0872539	0.019354	0.0741193231240345
ENSMUSG00000038400.16	Pmepa1	35.0885	-3.00626	0.414529	2.88835e-14	1.01681193244824e-12
ENSMUSG00000038402.3	Foxf2	4.8846	-0.167864	0.417754	0.126789	0.301970162019775
ENSMUSG00000038403.11	Hjv	0.628579	0.0432353	0.38292	0.360003	NA
ENSMUSG00000038406.18	Scaf1	183.057	-0.257849	0.230262	0.166142	0.362635095220619
ENSMUSG00000038412.9	Higd1a	749.976	0.0625624	0.0933553	0.489837	0.706752978320734
ENSMUSG00000038415.11	Foxq1	0.112799	-0.0254855	0.380054	0.879896	NA
ENSMUSG00000038416.16	Cdc16	1519.89	-0.229696	0.108156	0.026189	0.0937648398143039
ENSMUSG00000038417.5	Fig4	371.672	0.540573	0.141466	4.43683e-05	0.000419758843010572
ENSMUSG00000038418.8	Egr1	7075.49	-0.167219	0.0745902	0.022005	0.0815983820941633
ENSMUSG00000038421.14	Fcrla	0.0926291	-0.0242646	0.379936	0.879896	NA
ENSMUSG00000038422.3	Hdhd3	299.189	0.588568	0.14985	2.47645e-05	0.000250275823472053
ENSMUSG00000038425.19	Poli	91.2047	-0.348962	0.32941	0.115128	0.282440332934164
ENSMUSG00000038429.11	Usp5	1736.09	0.000765589	0.0882066	0.994068	0.997659842976855
ENSMUSG00000038437.12	Mllt6	68.9431	-0.231034	0.246182	0.230362	0.450106672055468
ENSMUSG00000038446.9	Cdc40	336.921	-0.269435	0.17918	0.0880229	0.232905750728056
ENSMUSG00000038451.14	Spsb2	85.6546	0.364819	0.207055	0.0390356	0.127769223468119
ENSMUSG00000038453.18	Srcin1	0.699977	0.026729	0.376685	0.66371	NA
ENSMUSG00000038456.10	Dennd2a	359.311	-0.19078	0.147604	0.158854	0.35192348614893
ENSMUSG00000038457.18	Tmem255b	78.0548	0.205054	0.214088	0.250651	0.474544794997524
ENSMUSG00000038459.11	Abhd17c	132.9	-0.312603	0.170761	0.0404972	0.131477723006414
ENSMUSG00000038462.4	Uqcrfs1	2753.39	0.157664	0.0580613	0.0060042	0.0291158208702322
ENSMUSG00000038463.9	Olfml2b	53.426	-0.242024	0.338346	0.242726	0.465631740440086
ENSMUSG00000038467.16	Chmp4b	20.9845	-0.00287742	0.305975	0.985417	0.993777165139193
ENSMUSG00000038473.15	Nos1ap	20.0868	-0.0660243	0.347208	0.660732	0.825852435083996
ENSMUSG00000038481.14	Cdk19	124.654	0.0582835	0.177799	0.711841	0.856913458548308
ENSMUSG00000038482.12	Tfdp1	992.77	-0.383954	0.0955032	3.14091e-05	0.000309098313016082
ENSMUSG00000038485.7	Socs7	94.2549	-0.169725	0.257296	0.379969	0.608991742952739
ENSMUSG00000038486.10	Sv2a	225.291	1.33903	0.251358	8.31998e-09	1.5945008375427e-07
ENSMUSG00000038489.9	Polr2l	427.306	-0.546484	0.108776	1.71968e-07	2.68935309088911e-06
ENSMUSG00000038495.15	Otud7b	121.243	0.0573571	0.24043	0.759851	0.885638263752998
ENSMUSG00000038496.17	Slc19a3	0.754183	-0.0295063	0.379845	0.48735	NA
ENSMUSG00000038497.8	Tmco3	919.867	0.0934747	0.130408	0.445959	0.669223421417953
ENSMUSG00000038500.16	Prr3	358.692	-0.287419	0.117448	0.009793	0.0432938581086527
ENSMUSG00000038502.18	Ptov1	344.892	0.131708	0.125487	0.265915	0.492975124361099
ENSMUSG00000038503.16	Mesd	1041.89	0.275816	0.153978	0.0495878	0.152009802430459
ENSMUSG00000038506.14	Dcun1d2	342.092	-0.0633659	0.138101	0.621336	0.799025009410098
ENSMUSG00000038507.7	Parp12	38.2633	2.02177	0.410737	4.3123e-08	7.39218646519477e-07
ENSMUSG00000038508.8	Gdf15	89.5381	0.372302	0.191638	0.0260782	0.0934702124820562
ENSMUSG00000038510.13	Rpf2	531.998	-0.387448	0.123027	0.000849911	0.00562436032707774
ENSMUSG00000038515.11	Grtp1	94.419	-0.200907	0.253171	0.298244	0.529443306154493
ENSMUSG00000038517.16	Tbkbp1	30.5747	0.209003	0.310851	0.306233	0.537471713481078
ENSMUSG00000038518.16	Jarid2	347.742	0.207698	0.18976	0.207584	0.420213976206581
ENSMUSG00000038520.16	Tbc1d17	420.108	0.614417	0.172905	9.87064e-05	0.00085314994811991
ENSMUSG00000038521.18	C1s1	11.9494	-0.0718251	0.362997	0.574808	0.76845586853829
ENSMUSG00000038522.8	Mfsd4b1	1.83082	0.163763	0.429293	0.0277652	0.0982289563514116
ENSMUSG00000038523.11	1700003F12Rik	1.82432	0.0694133	0.37756	0.448367	0.671231605074178
ENSMUSG00000038524.14	Fchsd1	45.9566	0.334275	0.280325	0.109694	0.272957896706922
ENSMUSG00000038525.17	Armc10	246.578	-0.0457328	0.179925	0.771532	0.893602115989652
ENSMUSG00000038526.15	Car14	284.537	-1.70599	0.183402	9.6208e-22	6.09379402106035e-20
ENSMUSG00000038527.10	C1rl	9.12314	-0.0867616	0.362089	0.530216	0.736919819771079
ENSMUSG00000038528.16	Mfsd4b5	2.94309	0.0762263	0.376468	0.449681	0.67216544548492
ENSMUSG00000038530.12	Rgs4	37.2274	-0.952373	0.415591	0.00205834	0.0119868718815355
ENSMUSG00000038533.16	Cbfa2t2	392.905	-0.362938	0.186796	0.0267375	0.0953746830953254
ENSMUSG00000038534.20	Osbpl7	100.967	0.0106735	0.26666	0.957301	0.982108940534707
ENSMUSG00000038535.18	Zfp280d	404.982	-1.74959	0.600641	0.000167538	0.00135592496165185
ENSMUSG00000038537.2	Mc3r	0.0906083	0.0239484	0.379876	0.83051	NA
ENSMUSG00000038538.18	Ubn2	239.348	-0.47291	0.31839	0.0392589	0.128397637781395
ENSMUSG00000038539.16	Atf5	24.8764	-0.36488	0.338976	0.105921	0.266221338863393
ENSMUSG00000038540.15	Tmc3	7.82005	2.66005	1.09193	0.000620917	0.00430361751884543
ENSMUSG00000038541.9	Srd5a2	0.209526	0.0333982	0.380965	0.691646	NA
ENSMUSG00000038542.15	Pcid2	361.294	-0.184085	0.172165	0.228576	0.448056280962053
ENSMUSG00000038543.14	BC028528	18.1675	0.566371	0.482263	0.0377555	0.124681809975716
ENSMUSG00000038544.15	Inip	431.134	0.115677	0.117214	0.299493	0.53035163971143
ENSMUSG00000038545.14	Cul7	303.723	-0.0615675	0.125534	0.60221	0.786730135136221
ENSMUSG00000038546.10	Ranbp9	221.13	0.44517	0.180895	0.00569331	0.0280189859657313
ENSMUSG00000038550.11	Ciart	131.739	0.607814	0.219688	0.00141411	0.00872120179141238
ENSMUSG00000038552.15	Fndc4	582.044	0.168494	0.124645	0.152158	0.341797063681412
ENSMUSG00000038555.8	Reep2	309.032	-0.889064	0.139774	3.0742e-11	8.14737843198121e-10
ENSMUSG00000038560.8	Sp6	23.9933	0.758597	0.57371	0.0171638	0.0674100009703144
ENSMUSG00000038563.15	Efl1	251.517	0.00697247	0.19995	0.968857	0.986511447856567
ENSMUSG00000038564.12	Ift172	194.816	0.127071	0.207225	0.466233	0.686646550297889
ENSMUSG00000038567.6	Cyp24a1	17.7038	0.95237	1.02162	0.0129023	0.0538853599227327
ENSMUSG00000038569.14	Rad9b	56.3203	0.182621	0.251884	0.344235	0.576065697804085
ENSMUSG00000038570.16	Saxo2	17.1351	0.024427	0.292213	0.897886	0.955926919440941
ENSMUSG00000038572.8	Bpifb5	4.16505	0.201578	0.439297	0.0901337	0.236886042742415
ENSMUSG00000038576.16	Susd4	75.615	0.766208	0.403789	0.00722589	0.0339561141606797
ENSMUSG00000038578.16	Susd1	12.8309	-0.244988	0.396085	0.20683	0.419154005287109
ENSMUSG00000038580.14	Sct	0.972223	0.0457002	0.383553	0.259079	NA
ENSMUSG00000038582.16	Pptc7	87.861	0.081363	0.22185	0.653372	0.821346263934642
ENSMUSG00000038583.14	Pln	1.65157	0.0295461	0.377868	0.589626	NA
ENSMUSG00000038587.11	Akap12	640.545	-0.788829	0.140393	3.46852e-09	6.97317715268747e-08
ENSMUSG00000038591.4	Colec10	0.60753	-0.022945	0.376769	0.702796	NA
ENSMUSG00000038593.19	Tctn1	108.819	0.543937	0.319559	0.0211823	0.0791562688765127
ENSMUSG00000038594.10	Cep85l	72.3105	0.34559	0.275726	0.096452	0.249101990612366
ENSMUSG00000038598.10	Shoc1	0.36831	-0.0164399	0.378243	0.775453	NA
ENSMUSG00000038599.15	Capn8	0.424759	-0.0192861	0.378269	0.717447	NA
ENSMUSG00000038600.13	Atp6v0a4	0.112799	-0.0254855	0.380054	0.879896	NA
ENSMUSG00000038602.8	Slc35f1	511.44	-0.920184	0.171125	1.05141e-08	1.99403942327573e-07
ENSMUSG00000038604.10	Ripor1	444.208	-0.330529	0.109346	0.00154297	0.00941681104972871
ENSMUSG00000038605.12	Samd10	190.599	-0.0263612	0.194355	0.872965	0.944345168376871
ENSMUSG00000038607.13	Gng10	490.522	-0.218772	0.0909308	0.0128256	0.0536239859401807
ENSMUSG00000038608.16	Dock10	345.324	0.292872	0.1498	0.0330745	0.113062597041184
ENSMUSG00000038611.18	Phrf1	500.747	-0.205928	0.139586	0.111204	0.275295769147337
ENSMUSG00000038612.17	Mcl1	289.07	0.0505732	0.148543	0.706967	0.853783285373499
ENSMUSG00000038615.18	Nfe2l1	745.581	0.311401	0.103111	0.00165527	0.0100017393098912
ENSMUSG00000038618.13	Rassf7	25.7827	0.0660686	0.298707	0.725933	0.864894329400781
ENSMUSG00000038619.13	Ensa	1356.07	-0.107673	0.0868005	0.201539	0.412251341378708
ENSMUSG00000038622.9	Med30	277.12	0.211456	0.139348	0.102019	0.259797242890901
ENSMUSG00000038623.10	Tm6sf1	3.06669	-0.187895	0.450684	0.00428593	0.0221487745246596
ENSMUSG00000038624.14	Nepn	0.204345	-0.00324527	0.377861	0.980169	NA
ENSMUSG00000038628.9	Polr3k	898.423	-0.472063	0.0768506	3.49487e-10	8.16713335541798e-09
ENSMUSG00000038630.9	Zkscan16	22.6021	0.22036	0.347705	0.274853	0.503343991313863
ENSMUSG00000038633.6	Degs1	1232.51	0.230493	0.0813453	0.0036561	0.0194293030484597
ENSMUSG00000038637.16	Lrrc56	41.4229	0.093464	0.260713	0.626132	0.802664787489693
ENSMUSG00000038641.13	Akr1d1	3.19594	-0.120884	0.37621	0.377546	0.607160968811822
ENSMUSG00000038642.11	Ctss	87.7678	0.319967	0.251893	0.106644	0.267630102656538
ENSMUSG00000038644.15	Pold1	817.85	0.0958957	0.129814	0.431026	0.656038002727249
ENSMUSG00000038646.14	Ramac	261.707	0.0634349	0.135666	0.617543	0.796383073798396
ENSMUSG00000038648.6	Creb3l2	349.967	-0.966496	0.194083	8.10277e-08	1.33997887118953e-06
ENSMUSG00000038650.16	Rnh1	744.875	0.48761	0.122413	2.68224e-05	0.000268633103426279
ENSMUSG00000038651.16	Sycp2l	0.703815	-0.0300533	0.37995	0.503566	NA
ENSMUSG00000038658.16	Ric1	120.281	-0.336893	0.233347	0.0766557	0.210735817478948
ENSMUSG00000038663.8	Fsd2	0.861785	-0.00374403	0.376736	0.940334	NA
ENSMUSG00000038664.17	Herc1	249.809	-0.44036	0.193713	0.00932148	0.0416105932610208
ENSMUSG00000038665.16	Dgki	39.059	-0.0475847	0.316388	0.785573	0.901440558344355
ENSMUSG00000038668.15	Lpar1	53.8275	-1.23831	0.412351	0.000189825	0.00152096187520902
ENSMUSG00000038670.12	Mybpc2	2.55898	0.124899	0.391937	0.256194	0.481592753247909
ENSMUSG00000038671.16	Arfrp1	382.987	-0.451831	0.115466	3.96591e-05	0.000380667169024439
ENSMUSG00000038676.7	Ucn	0.253372	-0.0359882	0.381401	0.643078	NA
ENSMUSG00000038677.15	Scube3	9.3129	0.0167607	0.358424	0.891573	0.95247860240888
ENSMUSG00000038679.17	Trps1	510.952	0.272084	0.101415	0.00523294	0.026188660430731
ENSMUSG00000038683.17	Pak1ip1	575.676	-0.250953	0.105722	0.0131133	0.0545707750508877
ENSMUSG00000038685.19	Rtel1	353.89	-0.410645	0.175284	0.00864127	0.0391386096454877
ENSMUSG00000038690.16	Atp5j2	1157.23	0.0920472	0.0830773	0.256533	0.481702320086268
ENSMUSG00000038692.9	Hoxb4	0.187647	-0.0325232	0.380846	0.738625	NA
ENSMUSG00000038695.14	Josd2	481.436	0.611856	0.1072	3.22291e-09	6.52739067003596e-08
ENSMUSG00000038696.15	Mapkap1	377.027	0.197622	0.147563	0.145374	0.331045811059323
ENSMUSG00000038697.16	Taf5l	194.678	0.336428	0.165342	0.0240202	0.0876865638668946
ENSMUSG00000038700.5	Hoxb5	0.0844572	-0.0236941	0.379885	0.879896	NA
ENSMUSG00000038702.7	Dsel	112.292	-0.129984	0.240502	0.486734	0.704487215274156
ENSMUSG00000038704.13	Aspdh	13.3126	-0.0716935	0.328728	0.676406	0.834946115651072
ENSMUSG00000038705.14	Gmeb2	95.4548	-0.278423	0.309834	0.186604	0.391472800426881
ENSMUSG00000038708.11	Golga4	130.6	-0.0629492	0.257014	0.738198	0.872588113691258
ENSMUSG00000038712.17	Mindy1	381.922	0.122474	0.13458	0.330439	0.562556837795512
ENSMUSG00000038717.10	Atp5l	1341.66	0.280826	0.0813022	0.000395615	0.00290383050538927
ENSMUSG00000038718.16	Pbx3	63.5624	-0.157682	0.271248	0.421461	0.646658025398058
ENSMUSG00000038722.18	Bud31	720.8	-0.0806585	0.0925882	0.36887	0.599911416408651
ENSMUSG00000038725.14	Pkhd1l1	0.43867	-0.0407189	0.382353	0.47449	NA
ENSMUSG00000038729.25	Pakap	367.977	0.00260765	0.138699	0.984986	0.993749812762524
ENSMUSG00000038732.16	Mboat1	126.736	-1.11952	0.328243	5.96324e-05	0.00054621400010666
ENSMUSG00000038733.15	Wdr26	432.481	-0.163841	0.182012	0.303501	0.534843314212953
ENSMUSG00000038736.11	Nudcd1	417.221	-0.293728	0.147696	0.0303578	0.105488174916578
ENSMUSG00000038738.16	Shank1	17.1231	0.0356231	0.325848	0.832463	0.925449241313758
ENSMUSG00000038740.10	Mvb12b	104.06	-0.0575363	0.228507	0.75077	0.880119116224987
ENSMUSG00000038742.8	Angptl6	88.4215	0.0339765	0.206346	0.845882	0.93163472705905
ENSMUSG00000038745.16	Nlrp6	2.79126	0.130102	0.412702	0.0128502	0.0536816129045071
ENSMUSG00000038751.6	Ptk6	1.29178	0.0376805	0.378073	0.532258	NA
ENSMUSG00000038754.6	Elovl3	5.14405	0.226973	0.462708	0.0625569	0.181155549939063
ENSMUSG00000038756.14	Ttll6	1.01303	-0.0355753	0.381007	0.383197	NA
ENSMUSG00000038759.16	Nup205	343.695	-0.177467	0.141613	0.175123	0.375491414479209
ENSMUSG00000038760.15	Trhr	0.914836	-0.00119942	0.374357	0.985393	NA
ENSMUSG00000038762.16	Abcf1	1021.02	-0.0234753	0.13384	0.85034	0.934233813068053
ENSMUSG00000038763.13	Alpk3	0.670386	-0.0475957	0.383617	0.337814	NA
ENSMUSG00000038764.15	Ptpn3	18.7704	1.69708	0.941362	0.00216314	0.0125260632616732
ENSMUSG00000038765.15	Lmx1b	1.02861	0.0453856	0.383473	0.260349	NA
ENSMUSG00000038766.17	Gabpb2	118.223	0.124164	0.211693	0.48195	0.700467636866818
ENSMUSG00000038768.9	9130409I23Rik	1.72337	0.0949162	0.396628	0.0555294	NA
ENSMUSG00000038773.12	Kdm3b	249.36	-0.09829	0.162175	0.501376	0.716003040168592
ENSMUSG00000038774.10	Ascc3	136.815	-0.237647	0.206552	0.172268	0.371702218274374
ENSMUSG00000038775.15	Vill	1.78841	0.0624399	0.384214	0.165906	0.362312287687556
ENSMUSG00000038776.14	Ephx1	3639.45	0.733068	0.0678269	6.89043e-28	6.76871226209715e-26
ENSMUSG00000038777.20	Sema6c	4.20866	-0.272791	0.50154	0.0506276	0.154347983823103
ENSMUSG00000038780.15	Smurf1	108.299	0.179643	0.199721	0.292486	0.522857958863913
ENSMUSG00000038781.8	Stap2	8.59127	0.749047	1.61368	0.0139034	0.0569217747423631
ENSMUSG00000038782.8	1700028J19Rik	8.28766	-0.0788627	0.355915	0.584689	0.774596582857383
ENSMUSG00000038784.14	Cnot4	293.043	-0.120173	0.168098	0.424308	0.649316862329044
ENSMUSG00000038793.9	Lefty1	1.53319	-0.0154523	0.373634	0.823471	NA
ENSMUSG00000038797.14	Zscan2	1.7748	-0.0485822	0.377152	0.515824	0.727400409398759
ENSMUSG00000038801.7	Scgb1c1	0.587102	0.00445455	0.377271	0.923602	NA
ENSMUSG00000038803.8	Ost4	1128.51	-0.137362	0.0728889	0.054345	0.16295549118071
ENSMUSG00000038805.11	Six3	56.3803	-6.86563	0.740482	3.34395e-20	1.89163896057206e-18
ENSMUSG00000038806.8	Sde2	396.312	-0.147971	0.156941	0.298932	0.529781107588544
ENSMUSG00000038807.20	Rap1gap2	23.3263	-0.467831	0.622126	0.049294	0.151407708017564
ENSMUSG00000038811.14	Gngt2	0.730486	-0.0508042	0.384205	0.302918	NA
ENSMUSG00000038812.17	Trmt112	454.087	-0.203334	0.110482	0.0535443	0.161055081373747
ENSMUSG00000038816.15	Ctnnal1	168.475	-0.0349106	0.226218	0.845642	0.931433068157246
ENSMUSG00000038822.16	Hace1	159.507	-0.410301	0.259629	0.0446648	0.141033229224904
ENSMUSG00000038827.12	Abitram	298.241	-0.462477	0.18289	0.0044173	0.0227165428640338
ENSMUSG00000038828.14	Tmem214	562.574	0.126015	0.14009	0.332752	0.564593712127167
ENSMUSG00000038831.17	Ralgps1	156.458	0.135092	0.195201	0.421609	0.646824438235893
ENSMUSG00000038836.16	Agbl3	42.0477	0.47494	0.396869	0.055285	0.164899978137195
ENSMUSG00000038838.16	Vars2	107.645	0.315363	0.352916	0.151989	0.341512375027541
ENSMUSG00000038840.8	Birc7	0.874419	-0.0560147	0.385267	0.246123	NA
ENSMUSG00000038843.19	Gcnt1	3.84462	-0.0956452	0.380304	0.377624	0.607167300464481
ENSMUSG00000038844.11	Kif16b	42.2984	0.184065	0.335371	0.349161	0.581108511339846
ENSMUSG00000038845.12	Phb	1675.18	-0.0579178	0.0759017	0.435441	0.660020641563365
ENSMUSG00000038848.15	Ythdf1	120.764	-0.169361	0.194506	0.31077	0.542861514160312
ENSMUSG00000038855.11	Itpkb	113.983	1.1876	0.260504	4.96051e-07	7.16979456116659e-06
ENSMUSG00000038859.8	Baiap2l1	5.47978	0.183486	0.421133	0.144012	0.329040785840361
ENSMUSG00000038860.16	Garnl3	17.5474	-0.225584	0.422332	0.161315	0.355600503064452
ENSMUSG00000038861.15	Pi4kb	279.495	0.140712	0.23342	0.44983	0.672326291643682
ENSMUSG00000038866.16	Zcchc2	62.6087	0.0310098	0.229537	0.866873	0.942166216510874
ENSMUSG00000038871.6	Bpgm	596.615	-0.171508	0.106021	0.0923066	0.240898793301496
ENSMUSG00000038872.11	Zfhx3	33.4544	-0.961415	0.530648	0.00534309	0.0266262066703177
ENSMUSG00000038876.13	Rnf146	424.079	-0.0035697	0.102065	0.970242	0.987089617607568
ENSMUSG00000038879.9	Nipal2	37.7437	0.307712	0.310822	0.150994	0.340021546449315
ENSMUSG00000038880.14	Mrps34	528.685	0.193092	0.0926929	0.0314357	0.108250164585523
ENSMUSG00000038884.15	Shfl	105.055	0.994985	0.343045	0.000378438	0.00279777911303883
ENSMUSG00000038886.11	Man2a2	419.327	-0.0806069	0.15992	0.576956	0.769571144482469
ENSMUSG00000038888.9	Ctu1	145.316	-0.0575825	0.202749	0.735806	0.870727384618148
ENSMUSG00000038893.13	Fam117a	6.09486	-0.115076	0.385138	0.302437	0.533607893411679
ENSMUSG00000038894.8	Irs2	142.506	0.383488	0.221466	0.0384394	0.126296537441293
ENSMUSG00000038895.17	Zfp653	56.7181	0.100158	0.273325	0.605736	0.789222115103501
ENSMUSG00000038900.18	Rpl12	191.759	-0.586907	0.207376	0.00123432	0.00777911094748803
ENSMUSG00000038902.15	Pogz	285.097	-0.0125083	0.231384	0.943632	0.975566600754972
ENSMUSG00000038903.14	Ccdc68	0.100364	-0.0247613	0.379983	0.879896	NA
ENSMUSG00000038909.17	Kat7	1187.28	0.249176	0.100831	0.0102139	0.0448499492765402
ENSMUSG00000038910.8	Plcl2	25.927	0.373154	0.53554	0.0736162	0.204378626448066
ENSMUSG00000038914.16	Dido1	365.969	0.0299505	0.136827	0.815468	0.916541794821
ENSMUSG00000038916.8	Soga3	166.172	0.23161	0.239994	0.223303	0.441522277972553
ENSMUSG00000038925.16	E330034G19Rik	1.20778	-0.0734566	0.385236	0.266183	NA
ENSMUSG00000038930.12	Rccd1	86.4668	0.0638744	0.242519	0.734487	0.869919509657197
ENSMUSG00000038932.14	Tcfl5	0.714263	0.0148579	0.375543	0.803505	NA
ENSMUSG00000038936.14	Sccpdh	1078.08	0.222204	0.0908036	0.0115846	0.0495200834509572
ENSMUSG00000038943.17	Prc1	1383.51	-0.423657	0.087709	6.57589e-07	9.30780718318584e-06
ENSMUSG00000038949.9	Cnst	144.666	-0.25341	0.192079	0.126857	0.302000958777426
ENSMUSG00000038954.15	Supt3	85.0387	0.331492	0.209029	0.0615333	0.178996096394317
ENSMUSG00000038957.14	Edc3	346.971	-0.349396	0.139001	0.00676886	0.0322217168387785
ENSMUSG00000038963.16	Slco4a1	1.39697	-0.0670784	0.381698	0.262858	NA
ENSMUSG00000038965.18	Ube2l3	2433.68	-0.00416414	0.0715984	0.95196	0.980135822148099
ENSMUSG00000038967.14	Pdk2	669.898	1.5029	0.0972261	6.09996e-55	1.66783170381078e-52
ENSMUSG00000038968.4	Klk1b16	0.0926291	-0.0242646	0.379936	0.879896	NA
ENSMUSG00000038970.8	Lmtk2	71.4284	-0.350403	0.32908	0.113964	0.280380936572473
ENSMUSG00000038973.3	Cldnd2	0.118523	0.0256692	0.380047	0.83051	NA
ENSMUSG00000038975.15	Rabggtb	604.895	-0.425071	0.115335	0.000107695	0.000916832171333958
ENSMUSG00000038976.13	Ppp1r9b	135.132	-0.0353536	0.196624	0.832357	0.925449241313758
ENSMUSG00000038980.2	Rbbp8nl	0.0926291	-0.0242646	0.379936	0.879896	NA
ENSMUSG00000038982.11	Bloc1s5	405.605	0.0661938	0.118691	0.557675	0.756730251774376
ENSMUSG00000038984.5	Tspyl5	20.4693	0.336061	0.422445	0.127594	0.303051992999027
ENSMUSG00000038987.9	Cfap157	7.8421	-0.176777	0.390853	0.265834	0.492936126027805
ENSMUSG00000038990.15	Cables2	24.1535	-0.159889	0.337439	0.396707	0.62414751686658
ENSMUSG00000038991.18	Txndc5	865.466	0.0969954	0.112678	0.367531	0.598862936920166
ENSMUSG00000038997.5	Asb17	0.589729	-0.020987	0.377914	0.637579	NA
ENSMUSG00000039000.9	Ube3c	352.886	-0.103061	0.120807	0.365132	0.596672347627922
ENSMUSG00000039001.13	Rps21	655.972	-0.256783	0.106293	0.0115387	0.0493720114895084
ENSMUSG00000039004.7	Bmp6	0.657564	0.0436019	0.38301	0.346939	NA
ENSMUSG00000039005.14	Tlr4	11.5766	-0.0557425	0.365512	0.625608	0.802117475909266
ENSMUSG00000039007.11	Cpq	714.438	1.09309	0.10558	4.70084e-26	4.14608688447145e-24
ENSMUSG00000039016.6	Timm8b	551.253	-0.0991397	0.0975445	0.292024	0.522484027723086
ENSMUSG00000039018.16	Mtg1	321.249	0.134592	0.152664	0.335218	0.567195996990085
ENSMUSG00000039021.16	Ttc16	3.52056	-0.0127301	0.366701	0.893994	0.953512309896457
ENSMUSG00000039031.17	Arhgap18	1303.87	0.311998	0.105015	0.00197596	0.0115811283357589
ENSMUSG00000039032.3	Tsga13	0.10732	0.0250335	0.379982	0.83051	NA
ENSMUSG00000039033.12	Tasp1	121.298	-0.259881	0.213229	0.144918	0.330236760614907
ENSMUSG00000039037.6	St6galnac5	8.34597	-0.263139	0.478496	0.0791685	0.215490043669411
ENSMUSG00000039041.16	Adrm1	1149.21	-0.0460466	0.0864652	0.583533	0.774126951781084
ENSMUSG00000039043.6	Arpin	357.954	0.516237	0.165285	0.000616546	0.00427852872537936
ENSMUSG00000039046.16	Usp6nl	170.379	0.28322	0.266979	0.160883	0.355122900318216
ENSMUSG00000039047.18	Pigk	301.55	0.597197	0.158337	4.53386e-05	0.000426969149620568
ENSMUSG00000039048.16	Foxred1	630.102	0.131882	0.133343	0.290676	0.521494057897593
ENSMUSG00000039050.9	Osbpl2	388.871	0.292378	0.142804	0.0268148	0.0956298537273262
ENSMUSG00000039055.5	Eme1	109.332	-0.142364	0.233928	0.441885	0.665144516594596
ENSMUSG00000039057.12	Myo16	96.0516	-0.318859	0.216828	0.0780791	0.213267999739236
ENSMUSG00000039058.12	Ak5	118.539	1.13177	0.357582	0.000135467	0.00112694449032282
ENSMUSG00000039059.12	Hrh3	1.37058	-0.0436219	0.379226	0.46503	NA
ENSMUSG00000039062.16	Anpep	3.96675	0.265841	0.512221	0.0149214	0.0602177522453793
ENSMUSG00000039063.6	Echdc3	12.2051	0.220125	0.465213	0.0327862	0.112217248885814
ENSMUSG00000039065.12	Atpsckmt	118.884	0.0562325	0.19892	0.741385	0.87449437035201
ENSMUSG00000039067.6	Psmd7	2008.4	-0.0581818	0.0652363	0.364793	0.596296906398147
ENSMUSG00000039068.17	Zzz3	254.041	0.358582	0.194657	0.0336669	0.114653704910883
ENSMUSG00000039069.20	Mtg2	261.411	-0.0202429	0.135924	0.872297	0.944096684631489
ENSMUSG00000039070.6	Cpa4	7.17061	-0.44488	0.735701	0.0276165	0.0977873497566737
ENSMUSG00000039079.2	Trhr2	0.183111	0.00205605	0.377844	0.972546	NA
ENSMUSG00000039081.11	Zfp503	8.49624	0.31329	0.571764	0.0184327	0.0714696102124604
ENSMUSG00000039084.9	Chad	0.277887	-0.0366713	0.381528	0.62039	NA
ENSMUSG00000039086.10	Ss18l1	100.774	-0.149626	0.242811	0.428591	0.653685198050331
ENSMUSG00000039087.18	Rreb1	85.3572	0.217775	0.284077	0.282146	0.511843256868719
ENSMUSG00000039089.16	L3mbtl3	184.783	-0.198007	0.202178	0.247965	0.471584661541504
ENSMUSG00000039095.9	En2	3.56052	0.341738	0.629798	0.0101413	0.0445669194086973
ENSMUSG00000039096.11	Rsad1	84.401	0.0773116	0.293665	0.685597	0.841164997680464
ENSMUSG00000039097.6	Rln1	6.88374	-0.159557	0.384011	0.299433	0.530302956188796
ENSMUSG00000039099.8	Wdr93	7.66828	0.0949192	0.371255	0.459111	0.680550538652131
ENSMUSG00000039100.11	Marchf6	620.387	-0.182119	0.117252	0.101262	0.258471507836506
ENSMUSG00000039103.13	Nexn	23.2886	0.245569	0.361037	0.226278	0.445629915551174
ENSMUSG00000039105.7	Atp6v1g1	2038.46	0.0894472	0.0618394	0.142689	0.326975634808767
ENSMUSG00000039106.7	Htr5a	0.118523	0.0256692	0.380047	0.83051	NA
ENSMUSG00000039108.15	Lsm14b	46.7603	-0.255027	0.304167	0.219952	0.437278703210869
ENSMUSG00000039109.18	F13a1	2.93678	-0.0707814	0.379335	0.412098	0.637899582790182
ENSMUSG00000039110.16	Mycbpap	8.22903	0.050245	0.358938	0.695327	0.847839634234449
ENSMUSG00000039114.17	Nrn1	75.6452	-0.389428	0.27586	0.0635655	0.183235172286306
ENSMUSG00000039115.14	Itga9	36.5603	1.95806	0.579742	3.53935e-05	0.000344792087436341
ENSMUSG00000039116.8	Adgrg6	113.205	-0.901794	0.251342	4.3135e-05	0.000410457879935493
ENSMUSG00000039117.17	Taf4	29.4846	-0.00917522	0.324173	0.954242	0.980517682684084
ENSMUSG00000039126.11	Prune2	214.658	0.167052	0.166733	0.264128	0.491105784295034
ENSMUSG00000039128.14	Cdc123	1303.91	-0.201259	0.0742723	0.00561562	0.0277148518526685
ENSMUSG00000039130.19	Zc3hc1	508.097	-0.0161992	0.126502	0.890935	0.952341503326716
ENSMUSG00000039131.16	Gipc2	4.47145	0.0244919	0.341161	0.872942	0.944345168376871
ENSMUSG00000039137.19	Whrn	29.164	-0.775815	0.561892	0.0147916	0.0597822769369035
ENSMUSG00000039145.17	Camk1d	45.9205	-1.23037	0.514921	0.0010645	0.0068482893683936
ENSMUSG00000039146.6	Ifi44l	0.0950293	-0.024423	0.379951	0.879896	NA
ENSMUSG00000039148.6	Sart1	133.199	0.110645	0.193319	0.507199	0.720773112805007
ENSMUSG00000039153.18	Runx2	13.9632	-0.0211537	0.355867	0.862978	0.940987144430998
ENSMUSG00000039154.9	Shd	151.803	0.284269	0.197396	0.094203	0.244718876280672
ENSMUSG00000039155.16	Cdh26	0.0926291	-0.0242646	0.379936	0.879896	NA
ENSMUSG00000039156.20	Stim2	275.402	0.372818	0.153267	0.00789357	0.0363645000828417
ENSMUSG00000039157.13	Fam102a	105.043	-0.21061	0.247284	0.272558	0.500876010160972
ENSMUSG00000039158.12	Akna	122.066	-0.424975	0.255957	0.0368486	0.122577029579607
ENSMUSG00000039159.17	Ube2h	722.189	-0.0397621	0.0816411	0.617398	0.796375070368722
ENSMUSG00000039163.11	Cmc1	146.085	0.265455	0.184323	0.100475	0.256823983991648
ENSMUSG00000039164.3	Naif1	53.9625	0.150064	0.265372	0.443038	0.666364675815726
ENSMUSG00000039166.17	Akap7	271.239	-0.493294	0.182695	0.00243571	0.0138406163866018
ENSMUSG00000039167.13	Adgrl4	3.43077	-0.19893	0.45514	0.0087006	0.039374697742493
ENSMUSG00000039168.16	Dap	278.552	0.474344	0.152679	0.00074641	0.00503903845748841
ENSMUSG00000039174.15	1700003H04Rik	0.473057	0.0145392	0.37748	0.814266	NA
ENSMUSG00000039176.18	Polg	1686.81	0.226358	0.100942	0.0197248	0.0752347520958515
ENSMUSG00000039178.10	Tbc1d19	490.354	0.0162123	0.150783	0.907845	0.959458282494366
ENSMUSG00000039179.14	Tekt5	5.42918	4.55813	1.83716	0.000219202	0.00173218348307617
ENSMUSG00000039182.7	AW209491	232.197	-0.329532	0.191025	0.0472211	0.146814947391187
ENSMUSG00000039183.7	Nubp2	628.48	-0.182707	0.132138	0.138687	0.320807451816616
ENSMUSG00000039187.17	Fanci	388.64	0.355825	0.149059	0.00941349	0.041941435317692
ENSMUSG00000039191.13	Rbpj	295.022	-0.146014	0.168372	0.33211	0.563944077059264
ENSMUSG00000039193.10	Nlrc4	6.34732	-0.0316939	0.339712	0.835852	0.926564416719679
ENSMUSG00000039194.17	Rlbp1	300.915	-0.783028	0.139655	3.83552e-09	7.61763888855159e-08
ENSMUSG00000039195.5	Bbln	477.878	-0.145963	0.113309	0.176336	0.377157226883876
ENSMUSG00000039197.11	Adk	747.17	-0.308834	0.106829	0.00251896	0.0142495073013524
ENSMUSG00000039198.9	Ptchd3	0.188898	-0.0323332	0.380822	0.747196	NA
ENSMUSG00000039199.7	Zdhhc1	110.877	-0.210723	0.20758	0.22727	0.446779063849848
ENSMUSG00000039200.17	Atf7ip2	1.67312	0.0433066	0.378741	0.48323	NA
ENSMUSG00000039201.11	Tbc1d25	63.8778	0.100374	0.278373	0.605572	0.789134470662993
ENSMUSG00000039202.13	Abhd2	815.574	-0.0983666	0.124484	0.401691	0.628072280046493
ENSMUSG00000039205.17	Ciz1	468.553	-0.163994	0.169594	0.278194	0.507085420943281
ENSMUSG00000039206.14	Daglb	352.701	0.362149	0.150293	0.00868562	0.039328629878855
ENSMUSG00000039208.16	Metrnl	48.4469	0.894325	0.388965	0.00234023	0.0133628465120764
ENSMUSG00000039210.17	Gpatch2	227.415	-0.0390299	0.173593	0.799105	0.907999894688737
ENSMUSG00000039215.6	Aoc1l3	0.292012	-0.0101458	0.377882	0.880958	NA
ENSMUSG00000039217.14	Il18	417.926	-0.217057	0.116413	0.0493611	0.151557110236099
ENSMUSG00000039218.18	Srrm2	1141.1	0.0542831	0.111286	0.60106	0.786174359862556
ENSMUSG00000039219.19	Arid4b	534.349	-0.050706	0.138323	0.69257	0.846176644541959
ENSMUSG00000039220.17	Ppp1r10	544.688	-0.333743	0.115171	0.00228559	0.0131000765178048
ENSMUSG00000039221.11	Rpl22l1	1111.63	-0.608669	0.11315	2.11251e-08	3.86782629364503e-07
ENSMUSG00000039224.2	D1Pas1	0.185258	-0.0324269	0.380831	0.738625	NA
ENSMUSG00000039230.15	Tbcd	452.546	-0.197179	0.143908	0.136963	0.31825525622172
ENSMUSG00000039231.19	Suv39h1	615.582	-0.274564	0.111135	0.00927535	0.0414384734732518
ENSMUSG00000039232.13	Stx11	80.0958	-2.75807	0.372136	6.74153e-15	2.49649705517986e-13
ENSMUSG00000039233.13	Tbce	423.207	-0.370374	0.183634	0.021979	0.0815388574534723
ENSMUSG00000039234.12	Sec24d	258.598	-0.138222	0.193437	0.405695	0.631983517346047
ENSMUSG00000039236.19	Isg20	4.78806	0.056559	0.362958	0.646594	0.817209394750339
ENSMUSG00000039238.7	Zfp750	0.757522	-0.0264013	0.377639	0.60204	NA
ENSMUSG00000039239.15	Tgfb2	513.927	1.00325	0.162406	8.00548e-11	2.03928441764143e-09
ENSMUSG00000039242.11	B3galnt2	120.667	-0.0233206	0.261698	0.900109	0.956677910955762
ENSMUSG00000039244.11	E130309D02Rik	233.435	-0.0651257	0.112962	0.545036	0.74822778512375
ENSMUSG00000039246.9	Lyplal1	147.991	0.626935	0.267379	0.00410895	0.0213923474015825
ENSMUSG00000039252.12	Lgi2	6.53091	-0.106916	0.374182	0.411887	0.637731684684081
ENSMUSG00000039253.8	Fn3krp	175.499	0.195617	0.166232	0.190591	0.397426759692176
ENSMUSG00000039254.17	Pomt1	470.903	0.0275124	0.123298	0.814501	0.916424997370053
ENSMUSG00000039257.12	Vstm2b	0.919989	0.0315488	0.376872	0.647692	NA
ENSMUSG00000039262.17	Prrc2b	687.693	0.123149	0.164546	0.406412	0.632740796935265
ENSMUSG00000039263.17	Npepl1	211.376	-0.0878706	0.170741	0.562794	0.759887649267521
ENSMUSG00000039264.10	Gimap3	1.38469	-0.0277827	0.376399	0.654732	NA
ENSMUSG00000039269.6	2300002M23Rik	0.733875	0.0336404	0.380593	0.451905	NA
ENSMUSG00000039270.10	Megf9	526.228	-0.205639	0.118452	0.0657223	0.18803186488543
ENSMUSG00000039275.10	Foxk2	249.769	-0.416514	0.19255	0.0131361	0.0546115632895312
ENSMUSG00000039278.11	Pcsk1n	210.965	0.85064	0.153957	5.45422e-09	1.06140451408156e-07
ENSMUSG00000039285.13	Azi2	585.182	0.0036594	0.0961773	0.96926	0.986511447856567
ENSMUSG00000039286.13	Fndc3b	216.95	0.495588	0.203275	0.00509559	0.0255949823767755
ENSMUSG00000039294.15	Cybc1	162.117	0.278083	0.187977	0.0899702	0.236532289615392
ENSMUSG00000039296.16	Spdye4a	0.253372	-0.0359882	0.381401	0.643078	NA
ENSMUSG00000039298.17	Cdk5rap2	669.656	0.162105	0.164117	0.272944	0.501227049256578
ENSMUSG00000039304.12	Tnfsf10	5.77671	-0.0213791	0.348169	0.877883	0.94545605714775
ENSMUSG00000039307.17	Hexdc	202.555	0.0759615	0.199259	0.655709	0.822896351037557
ENSMUSG00000039308.7	Ndst2	61.0008	-0.0771651	0.249655	0.679403	0.837308584722105
ENSMUSG00000039313.15	Minar1	1.38401	0.044523	0.382573	0.259205	NA
ENSMUSG00000039315.16	Clnk	0.349751	-0.0170344	0.378296	0.783851	NA
ENSMUSG00000039316.15	Rftn1	8.4941	0.0303644	0.35611	0.81476	0.916424997370053
ENSMUSG00000039318.13	Rab3gap2	683.723	-0.9516	0.11724	6.64187e-17	3.01827920521966e-15
ENSMUSG00000039321.2	Uts2r	0.91185	-0.0158946	0.377331	0.745967	NA
ENSMUSG00000039323.19	Igfbp2	13047.5	0.322421	0.0485468	1.7502e-11	4.78532697376468e-10
ENSMUSG00000039328.12	Rnf122	937.19	-0.652617	0.10757	3.32131e-10	7.79485475977796e-09
ENSMUSG00000039329.9	Tex19.1	0.198761	-5.60556e-05	0.377831	0.974068	NA
ENSMUSG00000039330.6	Tsga10ip	0.452051	-0.0277725	0.37969	0.718313	NA
ENSMUSG00000039339.5	Mfsd4b2	0.291518	0.0370765	0.381589	0.584622	NA
ENSMUSG00000039342.6	Ankar	0.190059	-0.0326193	0.380861	0.738625	NA
ENSMUSG00000039345.17	Mettl22	222.636	-0.115599	0.194257	0.440537	0.66424646376193
ENSMUSG00000039347.8	Atp6v0e2	2636.41	0.167169	0.0651032	0.00910261	0.0408543718041998
ENSMUSG00000039349.6	C130074G19Rik	0.10732	0.0250335	0.379982	0.83051	NA
ENSMUSG00000039354.17	Smarcal1	202.927	-0.0937453	0.20292	0.583466	0.774101331734442
ENSMUSG00000039356.16	Exosc2	441.93	-0.322401	0.14211	0.0141017	0.0576041115384531
ENSMUSG00000039357.3	Fut11	305.29	0.174621	0.163494	0.235927	0.457114009946095
ENSMUSG00000039358.4	Drd5	0.305892	0.037465	0.381663	0.569555	NA
ENSMUSG00000039361.12	Picalm	212.117	-0.215509	0.183799	0.179674	0.382006354126981
ENSMUSG00000039367.12	Sec24c	1331.01	-0.0472876	0.131516	0.701763	0.851540598781186
ENSMUSG00000039372.6	Marchf4	9.92154	-0.40537	0.704825	0.0202065	0.0764502571260555
ENSMUSG00000039375.17	Wdr17	41.1828	-0.331126	0.34893	0.136406	0.317448489476816
ENSMUSG00000039376.14	Synpo2l	4.26801	-0.00802324	0.36862	0.926549	0.968429261701932
ENSMUSG00000039377.8	Hlx	18.8539	1.20903	0.507237	0.00119821	0.00759303362650183
ENSMUSG00000039382.13	Wdr45	241.975	0.439212	0.141349	0.000827819	0.0054892385797996
ENSMUSG00000039384.9	Dusp10	162.254	-1.341	0.235759	1.13339e-09	2.43686106289524e-08
ENSMUSG00000039385.6	Cdh6	118.095	-0.0859896	0.202699	0.615101	0.795301607293673
ENSMUSG00000039391.12	Ccdc81	2.19128	0.0152607	0.375807	0.797767	0.907478169591195
ENSMUSG00000039395.9	Mreg	18.6582	0.177728	0.324868	0.368676	0.599879277931127
ENSMUSG00000039396.12	Neil3	118.4	0.190653	0.226337	0.299763	0.530773779261764
ENSMUSG00000039405.8	Prss23	1266.98	-1.96408	0.112112	6.49271e-70	2.36695342698445e-67
ENSMUSG00000039410.17	Prdm16	35.671	-0.366529	0.575973	0.0352549	0.118832209517924
ENSMUSG00000039414.11	Heatr5b	332.479	0.140171	0.160453	0.334982	0.56704761030418
ENSMUSG00000039419.18	Cntnap2	6.79033	-0.0269051	0.358167	0.821027	0.919313794092284
ENSMUSG00000039427.15	Alg1	315.713	0.404626	0.151495	0.00364147	0.019370383690727
ENSMUSG00000039428.12	Tmem135	461.996	-0.00215898	0.110305	0.976534	0.98974644259332
ENSMUSG00000039431.17	Mtmr7	12.4441	-0.18658	0.369369	0.302542	0.533734251295301
ENSMUSG00000039438.8	Ttc36	1.66938	0.0487063	0.371826	0.604973	NA
ENSMUSG00000039449.15	Prpf18	339.088	-0.118341	0.11361	0.273816	0.502061629851513
ENSMUSG00000039450.12	Dcxr	462.284	0.261966	0.0987235	0.00586919	0.0286304026643008
ENSMUSG00000039452.7	Snx22	73.9111	1.05598	0.634731	0.00579905	0.0284008352405556
ENSMUSG00000039456.11	Morc3	280.004	-0.136811	0.17051	0.368129	0.599199077100695
ENSMUSG00000039457.5	Ppl	7.27206	-0.223979	0.445754	0.11075	0.274448416814078
ENSMUSG00000039458.16	Mtmr12	276.902	0.248928	0.158041	0.0826708	0.222841660292416
ENSMUSG00000039461.13	Tcta	317.194	0.320608	0.182711	0.0461663	0.144203635334519
ENSMUSG00000039462.5	Col10a1	1.17378	0.0444751	0.381069	0.368508	NA
ENSMUSG00000039463.15	Slc9a8	239.799	0.0191884	0.176529	0.903511	0.958066388819452
ENSMUSG00000039470.16	Zdhhc2	99.0533	0.418833	0.251962	0.0379389	0.12512806105312
ENSMUSG00000039473.9	Ubn1	219.954	-0.258035	0.233292	0.168002	0.36538234579504
ENSMUSG00000039474.14	Wfs1	100.672	-0.000552391	0.247433	0.995786	0.998647468022528
ENSMUSG00000039476.14	Prrx2	3.38483	0.204915	0.454194	0.0370663	0.123091498782072
ENSMUSG00000039477.17	Tnrc18	58.3525	0.0372624	0.306519	0.839571	0.928172760696496
ENSMUSG00000039478.16	Micu3	134.334	-0.0224443	0.159577	0.875757	0.944790265973696
ENSMUSG00000039480.15	Nt5dc1	32.7688	0.72109	0.424037	0.011404	0.0489102759921102
ENSMUSG00000039481.6	Nrtn	0.974438	-0.0364492	0.381199	0.386952	NA
ENSMUSG00000039483.11	Asb6	283.204	0.0458746	0.130648	0.709697	0.855568555019282
ENSMUSG00000039485.9	Tspyl4	339.966	-0.0027493	0.190224	0.985087	0.993749812762524
ENSMUSG00000039488.16	Cntn5	0.397495	0.0197046	0.378554	0.718686	NA
ENSMUSG00000039492.8	Ccdc27	0.327137	0.0379536	0.381759	0.550839	NA
ENSMUSG00000039496.9	Cdnf	2.15514	0.0117278	0.37293	0.873527	0.94454639705279
ENSMUSG00000039497.9	Dse	18.6417	0.105816	0.368136	0.448601	0.671272527947894
ENSMUSG00000039501.15	Znfx1	82.2738	0.161001	0.250191	0.403015	0.629422621146761
ENSMUSG00000039508.7	Calhm4	1.24647	-0.0461768	0.378694	0.472306	NA
ENSMUSG00000039509.9	Nup133	547.223	-0.183376	0.128285	0.12735	0.302779497541652
ENSMUSG00000039512.13	Uhrf1bp1	127.917	0.110209	0.236876	0.556199	0.755647492663114
ENSMUSG00000039515.12	Ptpa	1327.51	0.240452	0.0882312	0.00500864	0.0252354856342154
ENSMUSG00000039518.8	Cdsn	3.76468	-0.13795	0.401699	0.184406	0.388640412122495
ENSMUSG00000039519.7	Cyp7b1	57.9754	2.60963	0.408863	1.14041e-11	3.1602140992443e-10
ENSMUSG00000039521.14	Foxp3	3.62171	0.0479864	0.370464	0.617243	0.796371070359028
ENSMUSG00000039523.17	Cep104	341.987	-0.307492	0.154039	0.0285714	0.100560770614563
ENSMUSG00000039529.10	Atp8b1	1.469	0.034071	0.377205	0.583303	NA
ENSMUSG00000039531.9	Zup1	151.6	-0.305164	0.231712	0.104369	0.26365346264156
ENSMUSG00000039533.9	Mmd2	1541.08	0.30246	0.0806976	0.00012183	0.001024406893406
ENSMUSG00000039536.17	Stau1	953.093	-0.00787242	0.0693931	0.90699	0.958895134035742
ENSMUSG00000039542.17	Ncam1	2609.13	0.329272	0.0830763	4.69152e-05	0.000440299256040314
ENSMUSG00000039543.17	Cfap70	4.01446	0.0853282	0.388792	0.208316	0.421020523865964
ENSMUSG00000039552.15	Rsph4a	6.48608	0.256123	0.464246	0.101598	0.259167641311234
ENSMUSG00000039555.16	Cylc2	0.285088	-0.0368583	0.381563	0.613446	NA
ENSMUSG00000039556.17	Ppp1r3f	16.6705	-0.00581622	0.335992	0.967913	0.986330039958986
ENSMUSG00000039568.7	Ubald1	230.312	-0.164051	0.155558	0.245379	0.46856479491614
ENSMUSG00000039577.18	Nphp4	77.1846	-0.425547	0.342532	0.0669493	0.190796795972035
ENSMUSG00000039578.18	Ccser1	25.7349	0.0517313	0.323456	0.766546	0.890801338277026
ENSMUSG00000039579.16	Grin3a	166.929	1.51365	0.333601	3.98914e-07	5.85871327072353e-06
ENSMUSG00000039585.16	Myo9a	136.392	0.00150042	0.216878	0.995029	0.998009468215735
ENSMUSG00000039599.17	Fam149b	81.1376	0.0497308	0.231362	0.787593	0.901986357236116
ENSMUSG00000039601.17	Rcan2	198.898	-1.93015	0.280801	3.706e-13	1.1920956391174e-11
ENSMUSG00000039607.18	Rbms3	192.239	1.45618	0.227292	1.06289e-11	2.96541514624911e-10
ENSMUSG00000039611.3	Pgap4	253.964	0.870507	0.222544	1.34133e-05	0.000144197341018122
ENSMUSG00000039615.10	Stub1	2250.06	-0.17899	0.0707935	0.00994406	0.0438174113691476
ENSMUSG00000039616.11	Mocos	17.4171	0.208288	0.393396	0.239395	0.461868864560938
ENSMUSG00000039617.9	Gm7488	277.125	-0.278771	0.102841	0.00471107	0.0239718021478833
ENSMUSG00000039620.18	Trmt9b	14.8731	0.151578	0.36109	0.380577	0.609638806367051
ENSMUSG00000039621.14	Prex1	622.078	-0.650646	0.10983	7.97278e-10	1.75091566249498e-08
ENSMUSG00000039623.14	Ap5z1	224.722	0.470655	0.234387	0.0155436	0.0623606996458314
ENSMUSG00000039628.10	Hs3st6	0.467363	0.00489733	0.377465	0.957408	NA
ENSMUSG00000039629.15	Strip2	9.19637	-0.0266881	0.334775	0.865759	0.941855584855292
ENSMUSG00000039630.11	Hnrnpu	1162.97	0.0504014	0.218029	0.780047	0.898177553848868
ENSMUSG00000039632.14	Odad3	18.5369	-0.0498397	0.298775	0.787214	0.901866532076032
ENSMUSG00000039633.8	Lonrf1	38.6376	-0.311736	0.357921	0.154471	0.345198213180404
ENSMUSG00000039634.13	Zfp189	89.8113	-0.080403	0.254361	0.670285	0.831595179108217
ENSMUSG00000039637.16	Coro7	183.454	0.501578	0.241142	0.0118116	0.0503167311932602
ENSMUSG00000039639.8	Kcne1	0.735953	0.0300414	0.379957	0.764618	NA
ENSMUSG00000039640.8	Mrpl12	1360.99	-0.0948441	0.0808979	0.229338	0.4490060030374
ENSMUSG00000039646.6	Vasn	219.979	0.0913375	0.207939	0.600889	0.786047339482857
ENSMUSG00000039648.15	Kyat1	185.727	-0.0801777	0.159095	0.577767	0.770089746261599
ENSMUSG00000039652.17	Cpeb3	33.6553	0.0275855	0.296112	0.884095	0.949435661256485
ENSMUSG00000039653.10	Baat	2.86919	0.0236118	0.370367	0.787646	0.901986357236116
ENSMUSG00000039656.18	Rxrb	84.162	-0.00341469	0.259696	0.983713	0.993224853853851
ENSMUSG00000039660.17	Spout1	456.666	-0.272701	0.106464	0.00742941	0.0346839750629901
ENSMUSG00000039661.15	Dusp26	20.9595	-0.177896	0.351645	0.344712	0.576275999889249
ENSMUSG00000039662.17	Icmt	175.698	-0.0572152	0.196833	0.732724	0.869175087596036
ENSMUSG00000039670.3	Oxld1	57.5798	0.0118956	0.241181	0.950682	0.97946442679201
ENSMUSG00000039671.19	Zmynd8	406.227	-0.473793	0.144121	0.000398459	0.00291818172116135
ENSMUSG00000039672.13	Kcne2	0.642454	-0.0393668	0.380237	0.465407	NA
ENSMUSG00000039676.5	Capsl	12.1216	0.436243	0.562644	0.0617721	0.179564295968954
ENSMUSG00000039678.13	Tbc1d13	182.449	0.0788969	0.213084	0.65631	0.823377114859687
ENSMUSG00000039680.11	Mrps6	1656.63	-0.0348697	0.0668511	0.595718	0.7826022336184
ENSMUSG00000039682.13	Lap3	1055.11	-0.16086	0.105104	0.110685	0.274444062870508
ENSMUSG00000039683.17	Sdk1	7.17738	-0.202008	0.411006	0.198041	0.407684990342203
ENSMUSG00000039684.10	Gm5422	2.29283	-0.0423573	0.367641	0.682576	0.839363723348379
ENSMUSG00000039686.15	Zer1	49.5793	0.132066	0.259853	0.495003	0.711017539802008
ENSMUSG00000039693.12	Msantd3	122.102	-0.193318	0.201538	0.258264	0.483490312826346
ENSMUSG00000039697.17	Ncoa7	39.5398	1.50073	0.566154	0.000417259	0.00303418722948839
ENSMUSG00000039699.15	Batf2	0.300344	-0.0111799	0.377938	0.881281	NA
ENSMUSG00000039701.12	Usp53	116.184	0.536032	0.304703	0.0198223	0.0754841319178476
ENSMUSG00000039703.16	Nploc4	203.032	0.226461	0.18152	0.155314	0.346337955552652
ENSMUSG00000039704.9	Lmbrd2	74.0659	0.491499	0.278213	0.0230191	0.08467009827887
ENSMUSG00000039706.12	Ldb2	111.348	0.667705	0.375398	0.0119754	0.0507771214596156
ENSMUSG00000039710.15	Slc7a12	0.185258	-0.0324269	0.380831	0.738625	NA
ENSMUSG00000039713.18	Plekhg5	87.4166	0.176118	0.227699	0.339896	0.571523042759261
ENSMUSG00000039714.10	Cplx3	0.645724	0.031605	0.38036	0.734567	NA
ENSMUSG00000039715.9	Dync2i2	294.827	0.255496	0.130253	0.0362304	0.121100121435854
ENSMUSG00000039716.13	Dock3	105.125	-1.15226	0.386849	0.000224519	0.00176993110914765
ENSMUSG00000039717.17	Ralyl	3.3467	-0.148246	0.412372	0.113409	0.279351038224501
ENSMUSG00000039720.8	Got1l1	2.73522	0.0804091	0.384762	0.28964	0.520545470349438
ENSMUSG00000039725.7	Trp53rka	264.268	-0.186732	0.154599	0.185032	0.389384361686046
ENSMUSG00000039728.16	Slc6a5	0.68934	-0.0275009	0.378024	0.633875	NA
ENSMUSG00000039735.17	Fnbp1l	359.511	-0.552881	0.128286	5.25572e-06	6.21182662169473e-05
ENSMUSG00000039737.12	Prkrip1	239.039	-0.265041	0.16869	0.0786221	0.214429830546785
ENSMUSG00000039738.17	Slx4	182.273	-0.0422411	0.208717	0.806879	0.912423479265525
ENSMUSG00000039740.7	Alg2	1024.37	0.0114296	0.0950926	0.902061	0.957584439908194
ENSMUSG00000039741.17	Bahcc1	113.53	0.214281	0.214585	0.229226	0.44890170786298
ENSMUSG00000039742.16	Fam71f1	0.76162	-0.014079	0.377775	0.695265	NA
ENSMUSG00000039745.9	Htatip2	71.4437	1.1688	0.256133	4.90077e-07	7.10221696006087e-06
ENSMUSG00000039747.12	Orai2	89.9595	-0.328615	0.263522	0.104732	0.264245477437379
ENSMUSG00000039748.12	Exo1	323.364	-0.758217	0.179195	4.29562e-06	5.19462475828087e-05
ENSMUSG00000039753.17	Fbxl5	429.703	0.132254	0.149887	0.336579	0.56844093686793
ENSMUSG00000039754.11	Alkbh4	90.1974	-0.20186	0.203643	0.240867	0.463618431712528
ENSMUSG00000039756.13	Dnttip2	718.916	-0.351709	0.0815686	9.66309e-06	0.000107546135370433
ENSMUSG00000039759.11	Thap3	114.238	-0.0907274	0.17117	0.551359	0.752661947271392
ENSMUSG00000039763.11	Dnajc28	61.6544	0.0217196	0.278123	0.910857	0.960939844526436
ENSMUSG00000039765.16	Cc2d2a	160.668	-0.128589	0.184614	0.424442	0.649405124291086
ENSMUSG00000039768.17	Dnajc11	1131.5	-0.2915	0.0936922	0.00128002	0.00803055126476539
ENSMUSG00000039770.7	Ypel5	577.535	0.104106	0.137715	0.417298	0.642856016085434
ENSMUSG00000039771.14	Polr2j	523.621	-0.00244654	0.0898785	0.976446	0.98974644259332
ENSMUSG00000039774.13	Galnt12	1.0613	0.0667979	0.385733	0.216744	NA
ENSMUSG00000039781.15	Cep131	83.2839	-0.00589327	0.287503	0.972595	0.988209643730726
ENSMUSG00000039782.16	Cpeb2	90.6341	-0.0265041	0.334494	0.863553	0.941122621853897
ENSMUSG00000039783.16	Kmo	4.94007	0.0804552	0.367566	0.521672	0.731392727424284
ENSMUSG00000039787.14	Cercam	28.8391	0.273601	0.45984	0.117027	0.285604614001315
ENSMUSG00000039789.8	Zfp597	83.3883	-0.462953	0.304462	0.0396392	0.129331801301108
ENSMUSG00000039795.15	Zfand1	440.607	0.337149	0.12546	0.00430778	0.0222020367420958
ENSMUSG00000039801.8	Cplane1	129.66	-0.0808817	0.370917		NA
ENSMUSG00000039804.16	Ncoa5	153.693	-0.106625	0.204894	0.535505	0.740909607652808
ENSMUSG00000039809.11	Gabbr2	21.352	3.21152	0.695514	2.73667e-07	4.14544200613885e-06
ENSMUSG00000039810.12	Zc3h10	58.9491	-0.0315268	0.272358	0.865862	0.941855584855292
ENSMUSG00000039813.15	Tbc1d2	4.76075	-0.193244	0.424794	0.142771	0.327117183603496
ENSMUSG00000039814.16	Xkr5	39.5616	-0.165683	0.321319	0.396664	0.624138849865816
ENSMUSG00000039824.5	Myl6b	5.24092	-0.0163978	0.34618	0.908076	0.959458282494366
ENSMUSG00000039826.14	Trub2	370.498	-0.192461	0.16491	0.193464	0.40144368402715
ENSMUSG00000039828.8	Wdr70	489.993	0.0285378	0.129695	0.815529	0.916541794821
ENSMUSG00000039830.10	Olig2	3334.55	0.267355	0.101404	0.00614926	0.0297313722073432
ENSMUSG00000039831.17	Arhgap29	183.221	-0.834021	0.301201	0.000742709	0.00501817972233147
ENSMUSG00000039834.18	Zfp335	185.699	0.133011	0.193793	0.426225	0.650984536319676
ENSMUSG00000039835.17	Nhsl1	501.791	0.0691722	0.122409	0.551161	0.752661947271392
ENSMUSG00000039838.12	Slc45a1	5.54544	0.0231766	0.362224	0.83885	0.928154553363323
ENSMUSG00000039840.9	Epg5	77.1008	-0.20804	0.22528	0.256481	0.481691598208677
ENSMUSG00000039841.15	Zfp800	75.2185	-0.219952	0.234456	0.2399	0.462625509577403
ENSMUSG00000039842.16	Mcph1	207.798	-0.0699038	0.190546	0.670295	0.831595179108217
ENSMUSG00000039844.21	Rapgef1	267.647	-0.245869	0.120869	0.0312189	0.107797393852474
ENSMUSG00000039849.7	Pcif1	723.409	0.206577	0.147216	0.127147	0.302548197428597
ENSMUSG00000039850.17	Endov	266.089	0.134722	0.200721	0.430526	0.655795145041685
ENSMUSG00000039851.12	4932438H23Rik	25.7114	1.27725	0.694262	0.00284497	0.0157781388115967
ENSMUSG00000039852.18	Rere	227.205	0.24301	0.222595	0.183224	0.387044932348494
ENSMUSG00000039853.19	Trim14	4.10099	0.585841	1.32551	0.0124917	0.0525046988842684
ENSMUSG00000039860.20	Srrm3	3.6334	-0.00586788	0.357891	0.958675	0.982592760166705
ENSMUSG00000039865.9	Slc44a3	1.95872	0.0225467	0.375431	0.724492	0.863819565505137
ENSMUSG00000039873.5	Neurl2	27.349	0.315789	0.398537	0.146735	0.333358973226881
ENSMUSG00000039879.10	Heca	34.0397	0.0595045	0.308307	0.745728	0.876902628365628
ENSMUSG00000039883.6	Lrrc17	1.70124	-0.0693377	0.373142	0.507693	NA
ENSMUSG00000039886.9	Tmem120a	354.298	0.157717	0.10756	0.125829	0.300202997327971
ENSMUSG00000039887.12	Alg14	368.221	-0.206827	0.138484	0.10495	0.264665346185855
ENSMUSG00000039891.7	Txlnb	28.8397	0.321143	0.406628	0.141727	0.325633671115487
ENSMUSG00000039899.6	Fgl2	16.1963	-0.0260927	0.322871	0.876726	0.945335746405697
ENSMUSG00000039901.11	Armh3	197.653	0.180897	0.173304	0.240672	0.463443579819345
ENSMUSG00000039903.19	Eva1c	138.31	-1.41353	0.178142	1.79624e-16	7.83704291946348e-15
ENSMUSG00000039904.10	Gpr37	55.6889	-0.891325	0.362898	0.00157459	0.00957496315249805
ENSMUSG00000039908.15	Slc26a11	95.8083	0.547882	0.246517	0.00714464	0.0337001062068477
ENSMUSG00000039910.11	Cited2	12.5473	0.0199619	0.327273	0.906592	0.958623373125698
ENSMUSG00000039911.14	Spsb1	165.532	0.781279	0.249118	0.000274846	0.00212081364997472
ENSMUSG00000039913.13	Pak5	6.86546	-0.0982005	0.387544	0.273143	0.501343015185653
ENSMUSG00000039914.7	Coq10a	61.2801	0.313628	0.287514	0.136185	0.317031763149544
ENSMUSG00000039917.11	Rhbdd2	595.724	-0.000928738	0.093281	0.99141	0.996488275633444
ENSMUSG00000039929.15	Urb1	74.9772	-0.272905	0.267425	0.174706	0.374991132030743
ENSMUSG00000039934.13	Gsap	193	1.64868	0.219467	3.96525e-15	1.52699358015308e-13
ENSMUSG00000039936.19	Pik3cd	3.41798	0.0334771	0.370725	0.699179	0.849884387358485
ENSMUSG00000039942.16	Ptger4	7.81168	0.0535683	0.365875	0.641046	0.813711433991733
ENSMUSG00000039943.17	Plcb4	34.6661	0.80542	0.725892	0.0170514	0.0670425439763031
ENSMUSG00000039952.16	Dag1	2846.8	0.465931	0.0812514	4.19163e-09	8.29478193591675e-08
ENSMUSG00000039953.14	Clstn1	388.74	-0.0522518	0.153862	0.708888	0.855150990469422
ENSMUSG00000039954.10	Stk32a	54.1592	0.201221	0.350453	0.301195	0.532447208371646
ENSMUSG00000039956.10	Mrap	0.0950293	-0.024423	0.379951	0.879896	NA
ENSMUSG00000039958.18	Etfbkmt	24.7076	-0.399132	0.443401	0.088874	0.234514783636228
ENSMUSG00000039959.14	Hip1	2579.58	0.610905	0.0773567	8.43367e-16	3.44165146513228e-14
ENSMUSG00000039960.6	Rhou	23.3308	0.129427	0.360018	0.428355	0.65338610682094
ENSMUSG00000039962.4	Olfr906	9.7002	0.0387273	0.321611	0.824664	0.921093172041604
ENSMUSG00000039963.21	Ccdc40	16.3582	0.162614	0.373974	0.331124	0.563085647361947
ENSMUSG00000039967.15	Zfp292	255.85	-0.280338	0.169508	0.0641052	0.184466814379774
ENSMUSG00000039968.10	Rsbn1l	128.226	-0.103382	0.250527	0.58439	0.774450125492765
ENSMUSG00000039976.5	Tbc1d16	45.729	-0.22869	0.315568	0.267279	0.494497577618094
ENSMUSG00000039977.17	Deup1	1.41884	0.0206903	0.373093	0.847147	NA
ENSMUSG00000039981.7	Zc3h12d	0.94707	0.0161093	0.374896	0.801117	NA
ENSMUSG00000039982.9	Dtx4	356.945	-0.0658991	0.127637	0.582572	0.77372903530842
ENSMUSG00000039983.14	Ccdc32	173.702	0.245991	0.199112	0.149686	0.33795711506548
ENSMUSG00000039985.15	Sinhcaf	499.96	-1.12069	0.131613	1.77572e-18	9.07500241098108e-17
ENSMUSG00000039987.16	Phtf2	274.746	-0.124632	0.18062	0.430989	0.656038002727249
ENSMUSG00000039988.15	Ankrd13c	408.108	0.0760573	0.153948	0.590069	0.778635616633281
ENSMUSG00000039989.8	Cbx4	38.8368	0.916209	0.469241	0.0044897	0.0230383239853164
ENSMUSG00000039990.17	Edrf1	153.731	-0.156977	0.217736	0.379657	0.608881879849013
ENSMUSG00000039994.16	Timeless	407.792	-0.283878	0.18451	0.0785091	0.214192998682594
ENSMUSG00000039997.17	Ifi203	69.1157	-2.49168	0.324369	8.72053e-16	3.54988325769095e-14
ENSMUSG00000040003.19	Magi2	76.8209	0.930099	0.353886	0.000906809	0.00595018431907245
ENSMUSG00000040006.14	Ginm1	333.87	0.375752	0.129301	0.00196178	0.011519898034823
ENSMUSG00000040007.9	Bahd1	55.0156	-0.176461	0.316126	0.371278	0.601677587100561
ENSMUSG00000040009.7	Gnaz	52.3309	-0.74693	0.504294	0.0140954	0.0575928091854646
ENSMUSG00000040010.11	Slc7a5	117.337	-0.184423	0.229505	0.318283	0.549972272337164
ENSMUSG00000040013.12	Fkbp6	0.398066	-0.0196911	0.378559	0.733944	NA
ENSMUSG00000040016.17	Ptger3	0.205196	0.000789399	0.377832	0.973127	NA
ENSMUSG00000040017.9	Saa4	2.02281	-0.172653	0.43002	0.0522006	0.158114914182857
ENSMUSG00000040018.10	Cox15	611.445	0.338191	0.119348	0.00274886	0.015354091829603
ENSMUSG00000040021.14	Lats1	141.698	0.100912	0.202817	0.557734	0.756730251774376
ENSMUSG00000040022.15	Rab11fip2	17.7439	0.20972	0.343094	0.296172	0.527146018658733
ENSMUSG00000040025.18	Ythdf2	1661.79	-0.286842	0.0922057	0.00129389	0.00811093376730273
ENSMUSG00000040026.9	Saa3	350.728	-0.049548	0.193222	0.765007	0.8896886420614
ENSMUSG00000040028.11	Elavl1	1570.17	-0.202648	0.0749657	0.0056992	0.0280189859657313
ENSMUSG00000040029.16	Ipo8	330.628	-0.00721273	0.154665	0.957919	0.982411573302576
ENSMUSG00000040033.17	Stat2	161.909	0.0673484	0.208326	0.700822	0.850871965558461
ENSMUSG00000040034.16	Nup43	256.426	-0.132786	0.157299	0.351761	0.583950269587074
ENSMUSG00000040035.15	Disp2	98.4471	-0.100999	0.246103	0.591123	0.779155886046356
ENSMUSG00000040037.14	Negr1	78.3439	0.916898	0.395291	0.00177209	0.0106021490273021
ENSMUSG00000040040.17	Ift88	92.6918	-0.332537	0.311887	0.124821	0.298541242141084
ENSMUSG00000040043.18	Rbms2	205.863	-0.061732	0.207513	0.720814	0.861886908314358
ENSMUSG00000040044.12	Orc3	581.092	-0.16756	0.0941413	0.0656378	0.187921153763162
ENSMUSG00000040046.15	Tph1	2.02256	-0.0220143	0.375796	0.394883	0.622890034418253
ENSMUSG00000040048.15	Ndufb10	1154.58	0.273125	0.0781874	0.000348911	0.00261364751178246
ENSMUSG00000040054.18	Baz2a	163.916	-0.0419229	0.190994	0.798064	0.907561439688927
ENSMUSG00000040055.10	Gjb6	3.93267	2.60456	1.59198	0.00383673	0.0201930071550738
ENSMUSG00000040061.18	Plcb2	0.670148	0.0209522	0.376155	0.69293	NA
ENSMUSG00000040065.9	Pfpl	0.321223	0.0149621	0.378189	0.828023	NA
ENSMUSG00000040078.10	Ptges3-ps	37.4682	-0.0430974	0.378088	0.504724	0.718749184262719
ENSMUSG00000040084.10	Bub1b	721.154	-0.31955	0.138289	0.0126813	0.0531719866451952
ENSMUSG00000040086.14	Tnni3k	0.704387	0.00842166	0.377237	0.855342	NA
ENSMUSG00000040093.17	Bmf	17.0185	0.514635	0.912251	0.0195936	0.0748564200176854
ENSMUSG00000040097.17	Flywch1	824.523	0.0303004	0.0892788	0.726976	0.865585447217197
ENSMUSG00000040102.11	Klhl42	181.258	0.41031	0.175724	0.00899935	0.0404699213150997
ENSMUSG00000040105.4	Plpp6	19.542	0.121065	0.311082	0.526547	0.734648561816303
ENSMUSG00000040111.18	Gramd1b	60.4816	0.31042	0.288582	0.138412	0.320576739959987
ENSMUSG00000040112.10	Mrps35	544.358	0.0852597	0.157834	0.553146	0.753684348946539
ENSMUSG00000040118.16	Cacna2d1	39.8181	-1.16461	0.503125	0.00121612	0.00768509346725293
ENSMUSG00000040121.6	Rep15	77.1383	-0.590151	0.314887	0.0131892	0.054750655948525
ENSMUSG00000040123.18	Zmym5	320.925	0.0215141	0.135369	0.865926	0.941855584855292
ENSMUSG00000040124.6	Gorab	134.095	-0.0524124	0.231658	0.773715	0.894804538529995
ENSMUSG00000040125.5	Gpr26	3.82771	0.00962886	0.347112	0.947222	0.977613663185454
ENSMUSG00000040127.14	Sdr9c7	0.100364	-0.0247613	0.379983	0.879896	NA
ENSMUSG00000040128.10	Pnrc1	112.934	-0.0226905	0.167147	0.878692	0.945750003272476
ENSMUSG00000040133.3	Gpr176	22.6682	1.04158	0.58219	0.00488464	0.0247322744917651
ENSMUSG00000040136.11	Abcc8	0.946807	0.0345185	0.375335	0.626977	NA
ENSMUSG00000040138.8	Ndp	219.206	-1.26417	0.220479	8.79307e-10	1.92333843087859e-08
ENSMUSG00000040139.15	9430038I01Rik	95.0027	-0.0454792	0.18625	0.778344	0.897676629226543
ENSMUSG00000040140.16	Tdrd6	1.53054	0.0829887	0.392532	0.0816584	NA
ENSMUSG00000040146.10	Rgl3	73.2159	0.595152	0.31881	0.0130099	0.0542383277301634
ENSMUSG00000040147.15	Maob	61.4322	-0.170552	0.276147	0.387349	0.615622812065172
ENSMUSG00000040148.6	Hmx3	0.277887	-0.0366713	0.381528	0.62039	NA
ENSMUSG00000040151.10	Hs2st1	202.736	-1.00761	0.149982	2.28336e-12	6.7859656112221e-11
ENSMUSG00000040152.9	Thbs1	17.3962	0.0352907	0.322638	0.839546	0.928172760696496
ENSMUSG00000040154.12	Wfdc5	0.261663	-0.0362244	0.381445	0.635221	NA
ENSMUSG00000040158.13	Tax1bp3	858.675	0.144467	0.0984613	0.128367	0.304357991178748
ENSMUSG00000040163.15	1700034J05Rik	0.702549	-0.0437423	0.383081	0.348663	NA
ENSMUSG00000040164.4	Kcns1	7.22545	0.201272	0.452942	0.0311042	0.107491957861026
ENSMUSG00000040165.15	Cd209c	24.3105	-0.163873	0.34052	0.379044	0.608555879907264
ENSMUSG00000040167.17	Ikzf5	390.45	-0.430261	0.153684	0.00225836	0.0129857449439483
ENSMUSG00000040170.14	Fmo2	3.4201	0.0616571	0.381066	0.356551	0.588172609806662
ENSMUSG00000040174.15	Alkbh3	374.923	0.184	0.144967	0.16907	0.366731211534775
ENSMUSG00000040177.11	2310057M21Rik	107.132	-0.119556	0.288859	0.53478	0.740517671817459
ENSMUSG00000040181.15	Fmo1	86.1681	0.231647	0.222181	0.204626	0.416023455696666
ENSMUSG00000040183.14	Ankrd6	120.978	-1.12202	0.233194	1.5084e-07	2.39315728253081e-06
ENSMUSG00000040187.16	Arntl2	16.5193	-0.17241	0.346768	0.361468	0.593165475980079
ENSMUSG00000040188.11	Scamp2	731.8	0.267567	0.120828	0.0198455	0.075537164921303
ENSMUSG00000040189.19	Odad1	44.017	0.954134	0.398109	0.00160901	0.00975091987910842
ENSMUSG00000040195.12	Nemp1	142.069	0.0058303	0.240313	0.976824	0.989819483227792
ENSMUSG00000040197.5	Cd209e	0.217613	-0.000931176	0.377834	0.975751	NA
ENSMUSG00000040204.7	Pclaf	917.846	-0.491867	0.115255	7.64873e-06	8.71976809522497e-05
ENSMUSG00000040205.9	Cuzd1	0.941552	-0.0443339	0.381873	0.350131	NA
ENSMUSG00000040209.13	Zfp704	297.916	-0.194955	0.179781	0.217441	0.433903391589241
ENSMUSG00000040212.13	Emp3	59.6398	-0.222895	0.228477	0.228383	0.447911861057279
ENSMUSG00000040213.14	Kyat3	119.995	-0.126199	0.196771	0.451881	0.674154833423597
ENSMUSG00000040219.5	Ttc12	23.7382	0.51204	0.454833	0.0496012	0.152009802430459
ENSMUSG00000040220.11	Gas8	248.187	-0.384945	0.203538	0.0273599	0.0970882433109544
ENSMUSG00000040225.16	Prrc2c	821.51	-0.0453625	0.17779	0.770868	0.893274756340526
ENSMUSG00000040229.12	Gpr34	1.18224	-0.0516582	0.384692	0.209149	NA
ENSMUSG00000040231.17	Syngr4	5.02346	0.2124	0.450962	0.0708337	0.198739094676691
ENSMUSG00000040234.17	Tm7sf3	1536.19	0.12051	0.0718912	0.087764	0.232379000759255
ENSMUSG00000040236.5	Trappc5	333.067	-0.406217	0.110958	0.000125211	0.00104907357467106
ENSMUSG00000040242.15	Fgfr1op2	716.88	-0.133003	0.091394	0.133363	0.312500012309824
ENSMUSG00000040247.7	Tbc1d10c	2.01183	-0.0197283	0.37335	0.786818	0.90178381148145
ENSMUSG00000040249.16	Lrp1	898.614	0.824882	0.125723	8.82232e-12	2.48677262447826e-10
ENSMUSG00000040250.15	Ints13	650.24	-0.188526	0.109067	0.0704756	0.198107071189708
ENSMUSG00000040253.16	Gbp7	254.732	-0.188925	0.172618	0.217859	0.434526090217161
ENSMUSG00000040254.12	Sema3d	7.43694	0.101501	0.373583	0.401506	0.62790259415739
ENSMUSG00000040258.7	Nxph4	1.45169	0.150515	0.418377	0.050567	NA
ENSMUSG00000040260.9	Daam2	14.6676	0.0175619	0.333578	0.914067	0.962422327444815
ENSMUSG00000040263.17	Klhdc4	223.016	-0.220055	0.146215	0.101514	0.259037277282554
ENSMUSG00000040264.11	Gbp2b	0.104763	0.0248788	0.379966	0.83051	NA
ENSMUSG00000040265.17	Dnm3	75.3737	-0.210764	0.278739	0.292114	0.522484027723086
ENSMUSG00000040268.18	Plekha1	407.57	-0.297606	0.149524	0.0298303	0.103899428458338
ENSMUSG00000040269.6	Mrps28	456.826	0.0859467	0.10977	0.413547	0.639267545811045
ENSMUSG00000040270.17	Bach2	112.779	0.381776	0.404736	0.0997981	0.255491230745374
ENSMUSG00000040272.15	Accs	146.486	0.0805909	0.219759	0.655219	0.822596333485046
ENSMUSG00000040274.12	Cdk6	504.697	0.0624681	0.193685	0.709093	0.855150990469422
ENSMUSG00000040276.16	Pacsin1	34.3536	0.444722	0.370045	0.0641323	0.184512408788441
ENSMUSG00000040280.11	Ndufa4l2	6.76162	0.321776	0.470669	0.111325	0.275376076551214
ENSMUSG00000040282.14	Cdin1	131.074	-0.032662	0.207128	0.84931	0.933529694854652
ENSMUSG00000040283.15	Btnl9	4.64721	0.177847	0.407015	0.194926	0.403476119828532
ENSMUSG00000040287.10	Stac3	1.93783	-0.0360676	0.37321	0.651254	0.819877646538472
ENSMUSG00000040289.9	Hey1	325.045	-1.22609	0.150325	3.38883e-17	1.57936719728041e-15
ENSMUSG00000040296.16	Ddx58	117.324	0.17718	0.283636	0.375355	0.605059552173677
ENSMUSG00000040297.13	Suco	175.103	-0.195775	0.229177	0.288705	0.519660082526948
ENSMUSG00000040298.7	Btbd16	6.36184	-0.188255	0.404761	0.213472	0.427751866134243
ENSMUSG00000040302.18	Rbm48	83.9585	-0.183869	0.259488	0.344662	0.576272836637738
ENSMUSG00000040310.13	Alx4	3.62566	0.0663344	0.356945	0.631605	0.807095199889649
ENSMUSG00000040312.15	Cchcr1	69.9317	0.136183	0.266417	0.483999	0.702192237053603
ENSMUSG00000040314.3	Ctsg	0.0844572	-0.0236941	0.379885	0.879896	NA
ENSMUSG00000040321.4	Zfp770	73.8723	0.0764134	0.23936	0.683982	0.840005313467107
ENSMUSG00000040322.11	Slc25a24	48.8314	-0.400613	0.366942	0.0846891	0.226495789873764
ENSMUSG00000040323.14	Gm15429	66.2544	0.0625681	0.350541	0.672654	0.832318956216804
ENSMUSG00000040325.17	Dcaf1	210.456	-0.632321	0.248226	0.00236341	0.0134814592384425
ENSMUSG00000040327.17	Cul9	160.175	-0.00525025	0.262174	0.975641	0.989191209174814
ENSMUSG00000040328.17	Olfr56	3.76184	-0.158282	0.395401	0.250131	0.474108122800937
ENSMUSG00000040329.15	Il7	11.1448	2.11717	0.990157	0.00109362	0.00702463312160378
ENSMUSG00000040331.17	Nsmce4a	115.107	0.0561938	0.208457	0.748545	0.878955063093138
ENSMUSG00000040339.11	Fam102b	260.208	0.822237	0.23247	6.32604e-05	0.000573679770695878
ENSMUSG00000040340.14	Tex45	0.672458	0.0347262	0.38051	0.468844	NA
ENSMUSG00000040345.11	Arhgap9	3.05095	0.0274353	0.360713	0.81403	0.916174639103072
ENSMUSG00000040350.17	Trim7	26.7867	0.693453	0.942169	0.0203435	0.0768265204453315
ENSMUSG00000040351.12	Ankib1	227.67	0.205997	0.206946	0.238266	0.46028711710054
ENSMUSG00000040354.15	Mars1	1278.93	-0.318336	0.0926258	0.000379689	0.00280323940619967
ENSMUSG00000040356.17	Skiv2l	463.101	-0.163388	0.159388	0.256865	0.481860786374674
ENSMUSG00000040359.15	Ufl1	520.568	0.0971576	0.119508	0.391702	0.61971927050578
ENSMUSG00000040363.16	Bcor	90.8506	0.271377	0.257697	0.170604	0.368936418946247
ENSMUSG00000040364.9	Sec1	0.386195	0.0216687	0.378774	0.704348	NA
ENSMUSG00000040365.15	Trim41	80.4554	0.0192099	0.263102	0.921087	0.965924049864165
ENSMUSG00000040367.3	Lrrd1	0.677101	0.0382596	0.381311	0.476318	NA
ENSMUSG00000040370.14	Etfrf1	675.508	0.451213	0.113557	3.11972e-05	0.000307565670706459
ENSMUSG00000040372.3	Gpr63	1.37339	0.007793	0.375518	0.652882	NA
ENSMUSG00000040373.13	Cacng5	148.645	0.953487	0.209971	7.30786e-07	1.02466148102014e-05
ENSMUSG00000040374.14	Pex2	954.141	0.165317	0.0884503	0.0543691	0.162971606711978
ENSMUSG00000040380.15	Cbln3	10.5016	-0.0251731	0.342079	0.864008	0.941327934654001
ENSMUSG00000040383.17	Aqr	620.336	-0.309566	0.127504	0.00964314	0.0427440439246486
ENSMUSG00000040385.8	Ppp1ca	3392.75	-0.122814	0.0644652	0.0527309	0.159426101711038
ENSMUSG00000040387.17	Klhl32	305.598	1.92378	0.149638	6.3461e-39	1.04107817077639e-36
ENSMUSG00000040389.16	Wdr47	180.896	-0.0993345	0.195531	0.552277	0.753126433333492
ENSMUSG00000040390.14	Map3k10	20.4228	-1.03215	0.616081	0.0055173	0.0273530459432702
ENSMUSG00000040396.13	Abhd13	73.3858	0.187582	0.213875	0.292166	0.522509131616917
ENSMUSG00000040407.19	Akap9	296.196	0.192332	0.217215	0.283925	0.513934008772883
ENSMUSG00000040410.15	Fbxl4	158	0.0375039	0.165896	0.802673	0.909488254440103
ENSMUSG00000040412.18	Elapor1	10.3415	0.116833	0.381013	0.318327	0.549990371824187
ENSMUSG00000040413.16	Timd2	0.302149	0.0159366	0.378271	0.82616	NA
ENSMUSG00000040414.9	Slc25a28	47.0854	-0.207395	0.260306	0.290596	0.521407701473594
ENSMUSG00000040415.16	Dtx3	304.69	0.308108	0.148749	0.0242075	0.0882104705247858
ENSMUSG00000040420.16	Cdh18	1.16895	-0.0256811	0.378015	0.612325	NA
ENSMUSG00000040423.12	Rc3h1	149.856	-0.0457205	0.214809	0.794284	0.905618162259449
ENSMUSG00000040424.16	Hipk4	3.6779	0.0589299	0.377288	0.480233	0.698609683854836
ENSMUSG00000040428.20	Plekha4	46.9526	-0.485994	0.449664	0.0550781	0.164440761962776
ENSMUSG00000040429.7	Mterf1a	32.0346	0.0121946	0.252679	0.94987	0.978813537569769
ENSMUSG00000040430.19	Pitpnc1	583.135	0.495011	0.136725	0.000111043	0.000941913604501707
ENSMUSG00000040432.6	Ltb4r2	6.03352	-0.0692204	0.364497	0.565368	0.761483318954066
ENSMUSG00000040433.17	Zbtb38	323.812	-0.147797	0.147367	0.274888	0.503352014992711
ENSMUSG00000040434.17	Large2	1.44236	0.0126547	0.374429	0.795151	NA
ENSMUSG00000040435.13	Ppp1r15a	347.562	-0.496422	0.155507	0.000517914	0.00366697258075827
ENSMUSG00000040441.13	Slc26a10	7.23483	-0.0533064	0.366175	0.62371	0.801019740714973
ENSMUSG00000040446.5	Rprd1a	514.007	0.0516676	0.125722	0.663947	0.827628027025108
ENSMUSG00000040447.16	Spns2	9.69844	-0.0326803	0.358261	0.786636	0.90178381148145
ENSMUSG00000040451.19	Sgms1	105.631	-0.307082	0.256581	0.122636	0.295076241498029
ENSMUSG00000040452.10	Cdh12	0.677885	-0.00382404	0.375254	0.949695	NA
ENSMUSG00000040455.18	Usp45	125.706	-0.629801	0.285104	0.0056469	0.0278357450869016
ENSMUSG00000040459.12	Arglu1	507.787	-0.501668	0.110488	2.1634e-06	2.79234047369604e-05
ENSMUSG00000040462.14	Os9	772.389	0.603856	0.115544	5.14319e-08	8.74342114527261e-07
ENSMUSG00000040463.17	Mybbp1a	1373.54	-0.432424	0.111767	4.70177e-05	0.000440495385579895
ENSMUSG00000040464.16	Gtpbp10	196.954	-0.123724	0.204045	0.471814	0.691420936948581
ENSMUSG00000040466.17	Blvrb	273.12	1.14742	0.174563	5.08499e-12	1.46346107535299e-10
ENSMUSG00000040471.18	Ggt6	2.45992	0.0523526	0.38194	0.336275	0.568193056563115
ENSMUSG00000040472.16	Rabggta	286.913	-0.184891	0.173375	0.22944	0.449107143680005
ENSMUSG00000040473.16	Cfap69	27.1749	-0.0873019	0.324061	0.624166	0.801162792640771
ENSMUSG00000040478.15	Prdm13	0.542565	0.0421945	0.382671	0.399584	NA
ENSMUSG00000040479.13	Dgkz	178.872	-0.0657549	0.215992	0.709246	0.855150990469422
ENSMUSG00000040481.18	Bptf	422.389	-0.257181	0.219251	0.155241	0.346258818638125
ENSMUSG00000040482.17	Dxo	168.238	0.0219426	0.170187	0.889791	0.951844407676125
ENSMUSG00000040483.16	Xaf1	39.0677	0.129673	0.324903	0.486936	0.704487215274156
ENSMUSG00000040485.6	Lrrc52	0.118523	0.0256692	0.380047	0.83051	NA
ENSMUSG00000040488.19	Ltbp4	101.547	0.286844	0.285247	0.166655	0.363285758323713
ENSMUSG00000040489.6	Sox30	0.295215	0.0372177	0.381615	0.579204	NA
ENSMUSG00000040490.5	Lrfn2	8.78525	-4.03599	1.22997	6.27983e-05	0.000570119566521056
ENSMUSG00000040495.5	Chrm4	0.869838	0.0194069	0.377723	0.688803	NA
ENSMUSG00000040498.8	Igsf23	0.0906083	0.0239484	0.379876	0.83051	NA
ENSMUSG00000040502.6	Marchf9	5.57006	0.0541274	0.355635	0.692444	0.846085330010263
ENSMUSG00000040505.14	Abcg5	0.803174	0.00183448	0.376871	0.976684	NA
ENSMUSG00000040506.17	Ambra1	150.397	0.0102294	0.178451	0.94949	0.978784426201459
ENSMUSG00000040511.15	Pvr	349.467	-0.807965	0.148549	9.15432e-09	1.74827328183475e-07
ENSMUSG00000040514.7	Tex47	0.168914	-0.0317293	0.380727	0.738625	NA
ENSMUSG00000040520.8	Manea	414.409	0.619002	0.136001	1.42996e-06	1.91029577120892e-05
ENSMUSG00000040521.12	Tsfm	391.673	-0.0729519	0.109774	0.486571	0.704456961788807
ENSMUSG00000040522.6	Tlr8	0.37782	0.0260209	0.379703	0.788538	NA
ENSMUSG00000040524.10	Zfp609	59.841	-0.434456	0.284187	0.0438682	0.139252830991023
ENSMUSG00000040528.16	Milr1	3.49034	-0.186667	0.422877	0.139242	0.321951937548535
ENSMUSG00000040532.15	Abhd11	427.562	0.365374	0.158576	0.0113149	0.0486175319016068
ENSMUSG00000040533.8	Matn1	0.885612	0.0452408	0.383431	0.278714	NA
ENSMUSG00000040536.16	Necab1	8.65834	-0.121856	0.353462	0.460978	0.682223179438685
ENSMUSG00000040537.18	Adam22	264.982	0.166859	0.190761	0.31307	0.544751564430986
ENSMUSG00000040541.9	Tmem225	0.181217	0.0322885	0.380792	0.691646	NA
ENSMUSG00000040543.17	Pitpnm3	3.47325	0.0194255	0.370483	0.810097	0.914008598047933
ENSMUSG00000040548.17	Tex2	280.364	0.480818	0.132408	0.000113117	0.000957525814738886
ENSMUSG00000040549.17	Ckap5	1261.33	0.135319	0.115591	0.218648	0.435781666436501
ENSMUSG00000040550.18	Otud6b	635.843	-0.0343752	0.102157	0.725986	0.864894329400781
ENSMUSG00000040552.9	C3ar1	15.7895	0.277343	0.498446	0.0630786	0.182151682943362
ENSMUSG00000040554.11	Aipl1	1.58351	0.0077803	0.375948	0.890229	NA
ENSMUSG00000040557.15	Mettl27	251.768	0.954063	0.208077	5.77988e-07	8.25948263929179e-06
ENSMUSG00000040560.11	Wdr7	395.579	0.24003	0.159267	0.0963959	0.249035391932994
ENSMUSG00000040562.13	Gstm2	19.6769	0.990934	0.667038	0.00832613	0.0379944824774572
ENSMUSG00000040563.14	Plppr2	227.505	-0.0371353	0.14474	0.78077	0.898276799881432
ENSMUSG00000040564.15	Apoc1	8.21571	2.33978	0.74574	9.66428e-05	0.000836194705365897
ENSMUSG00000040565.9	Btaf1	247.103	-0.383469	0.227131	0.0416626	0.134304227406942
ENSMUSG00000040569.14	Slc26a7	2.7112	0.0306227	0.376004	0.644429	0.816211448023391
ENSMUSG00000040570.15	Rundc3b	4.22932	-0.0167748	0.369249	0.848697	0.933229358891384
ENSMUSG00000040583.9	Cyp2b13	0.185258	-0.0324269	0.380831	0.738625	NA
ENSMUSG00000040584.9	Abcb1a	0.44551	-0.0205664	0.378655	0.69592	NA
ENSMUSG00000040586.9	Ofd1	68.5962	0.349557	0.220092	0.0573455	0.169903015989093
ENSMUSG00000040591.19	1110051M20Rik	387.01	0.118936	0.150617	0.389612	0.617604818533998
ENSMUSG00000040592.12	Cd79b	0.0926291	-0.0242646	0.379936	0.879896	NA
ENSMUSG00000040594.20	Ranbp17	59.0538	-0.268597	0.375115	0.194398	0.402873190486699
ENSMUSG00000040596.16	Pogk	469.293	-0.147362	0.137031	0.247666	0.471231153818527
ENSMUSG00000040599.14	Mis12	420.476	-0.310829	0.129186	0.0101909	0.0447607819686274
ENSMUSG00000040600.10	Eps8l3	118.106	0.487921	0.167997	0.00136482	0.00847777154929133
ENSMUSG00000040601.14	Nlrp4a	0.373648	-0.039345	0.382055	0.525121	NA
ENSMUSG00000040605.8	Bace2	104.655	2.04838	0.477649	8.70096e-07	1.20150861391125e-05
ENSMUSG00000040606.15	Kazn	28.7456	1.08775	0.550398	0.00317996	0.0173543849841262
ENSMUSG00000040612.14	Ildr2	218.939	-0.866701	0.186292	4.92805e-07	7.12916049028499e-06
ENSMUSG00000040613.15	Apobec1	121.962	0.0254366	0.20432	0.884185	0.949470138872331
ENSMUSG00000040614.15	Nlrp9c	1.08981	-0.0481689	0.377042	0.514092	NA
ENSMUSG00000040616.4	Tmem51	127.821	-0.3773	0.215059	0.0374275	0.123865010569283
ENSMUSG00000040618.8	Pck2	226.766	1.48148	0.166669	5.08435e-20	2.83703406936454e-18
ENSMUSG00000040620.16	Dhx33	451.957	-0.0848504	0.170698	0.576291	0.768996754253142
ENSMUSG00000040621.15	Gemin8	188.178	0.221682	0.162718	0.131197	0.308716581058078
ENSMUSG00000040624.19	Plekhg1	130.176	-0.0831637	0.16588	0.575988	0.768843090745147
ENSMUSG00000040627.15	Aicda	0.460045	-0.0277722	0.379108	0.634309	NA
ENSMUSG00000040629.9	Mael	0.100364	-0.0247613	0.379983	0.879896	NA
ENSMUSG00000040631.9	Dok4	52.8833	0.969498	0.332471	0.000385135	0.00283833797866508
ENSMUSG00000040632.17	Nrl	5.90394	-0.110615	0.351914	0.496668	0.712037375852882
ENSMUSG00000040640.12	Erc2	14.4078	0.221601	0.365137	0.258734	0.483872963008443
ENSMUSG00000040648.16	Ppip5k2	196.624	-0.331658	0.242306	0.0872022	0.231293830638286
ENSMUSG00000040649.16	Rimklb	208.631	-0.562633	0.337581	0.0205809	0.0775089187635937
ENSMUSG00000040650.9	Cyp2b23	0.0950293	-0.024423	0.379951	0.879896	NA
ENSMUSG00000040651.10	Tasor	149.839	0.356236	0.258959	0.0784822	0.21415501081319
ENSMUSG00000040652.17	Oaz2	1384.24	0.128476	0.0810235	0.104673	0.264179383295482
ENSMUSG00000040653.7	Ppp1r14c	269.216	1.14189	0.209275	5.10898e-09	9.9540191480454e-08
ENSMUSG00000040658.8	Dnph1	346.498	-0.214186	0.130347	0.0790359	0.215307976424687
ENSMUSG00000040659.4	Efhd2	16.1325	0.0287271	0.312784	0.873882	0.944555290693303
ENSMUSG00000040661.7	Rad54l2	136.555	-0.395089	0.255127	0.049978	0.152793241818269
ENSMUSG00000040663.10	Clcf1	37.7311	-4.78153	0.648264	2.3788e-14	8.41039435820758e-13
ENSMUSG00000040666.20	Sh3bgr	7.75663	0.282711	0.465708	0.114678	0.281672647376301
ENSMUSG00000040667.12	Nup88	1182	-0.230112	0.0773777	0.00232598	0.013290763416078
ENSMUSG00000040669.15	Phc1	169.264	-0.409994	0.224423	0.0283934	0.100020297826562
ENSMUSG00000040675.18	Mthfd1l	459.976	-0.351437	0.165372	0.0182913	0.0710894049706279
ENSMUSG00000040680.10	Kremen2	4.23471	-0.00362114	0.348485	0.977696	0.990312895576731
ENSMUSG00000040681.17	Hmgn1	3042.15	-0.300067	0.0753696	4.70384e-05	0.000440495385579895
ENSMUSG00000040687.17	Madd	185.372	-0.610193	0.255686	0.00381255	0.0200915000529757
ENSMUSG00000040688.17	Tbl3	1000.82	-0.28224	0.094257	0.00192319	0.011348903939004
ENSMUSG00000040690.16	Col16a1	231.358	0.227154	0.22197	0.213288	0.427540991237996
ENSMUSG00000040694.5	Apobec2	1.38569	0.0627874	0.379769	0.411687	NA
ENSMUSG00000040697.11	Dnajc16	196.874	0.0556618	0.14754	0.683104	0.839621641442278
ENSMUSG00000040699.14	Limd2	262.408	-0.28531	0.199617	0.0946644	0.245567527668467
ENSMUSG00000040701.17	Ap1g2	42.5546	0.154471	0.340178	0.407416	0.633461953073296
ENSMUSG00000040703.12	Cyp2s1	4.19411	-0.203561	0.460698	0.0105472	0.0459078401370849
ENSMUSG00000040706.5	Agmat	0.10732	0.0250335	0.379982	0.83051	NA
ENSMUSG00000040710.11	St8sia4	32.5998	0.322495	0.425437	0.132613	0.311276267349672
ENSMUSG00000040711.9	Sh3pxd2b	540.736	-0.447197	0.152334	0.00140866	0.00869864277869802
ENSMUSG00000040712.17	Camta2	129.432	0.314514	0.244072	0.105889	0.266221338863393
ENSMUSG00000040713.13	Creg1	438.35	0.873948	0.172334	5.84888e-08	9.84111223317555e-07
ENSMUSG00000040714.15	Klc3	58.8888	-0.357229	0.309053	0.102081	0.259875065313745
ENSMUSG00000040715.13	Rsc1a1	0.948181	0.0454832	0.383496	0.266423	NA
ENSMUSG00000040717.7	Il17rd	30.3807	-0.039487	0.315244	0.821523	0.919541106216214
ENSMUSG00000040720.16	Virma	371.705	-0.0713812	0.148279	0.5995	0.785235228531556
ENSMUSG00000040721.10	Zfhx2	112.312	0.268318	0.226353	0.147565	0.334457086778829
ENSMUSG00000040722.8	Scamp5	700.397	0.291513	0.104649	0.00365858	0.0194299222323372
ENSMUSG00000040723.15	Rcsd1	14.8927	-0.250334	0.393924	0.202415	0.413416515626779
ENSMUSG00000040724.6	Kcna2	211.247	-1.98429	0.198537	8.0434e-25	6.53227837214708e-23
ENSMUSG00000040725.14	Hnrnpul1	217.705	-0.0956913	0.177799	0.541472	0.745706107431712
ENSMUSG00000040726.11	Hesx1	0.301092	-0.0372543	0.381639	0.597812	NA
ENSMUSG00000040729.9	Cep126	2.86851	0.0288518	0.372097	0.725268	0.864430633259151
ENSMUSG00000040731.14	Eif4h	2782.28	-0.0209955	0.0649115	0.741349	0.87449437035201
ENSMUSG00000040732.21	Erg	3.14144	0.110552	0.390761	0.248594	0.472117602276073
ENSMUSG00000040734.15	Ppp1r13l	7.71123	-0.211376	0.402974	0.209516	0.422560479021693
ENSMUSG00000040738.11	Ints8	121.091	-0.421187	0.302889	0.0563234	0.167474989853059
ENSMUSG00000040740.8	Slc25a34	35.329	4.55509	0.501697	1.76334e-20	1.03312630616879e-18
ENSMUSG00000040746.16	Rnf167	526.552	0.672814	0.114383	9.76597e-10	2.11638985613008e-08
ENSMUSG00000040747.10	Cd53	10.0332	2.20546	1.62701	0.00353889	0.0189167390895436
ENSMUSG00000040749.12	Siah1b	206.998	-0.303973	0.184755	0.0601886	0.176100218225189
ENSMUSG00000040751.13	Lat2	13.9921	0.0694656	0.335724	0.674715	0.833858286439551
ENSMUSG00000040752.17	Myh6	14.0654	0.160524	0.412792	0.142402	0.326590473585352
ENSMUSG00000040759.10	Cmtm5	364.431	0.955664	0.165196	9.63456e-10	2.0934428451708e-08
ENSMUSG00000040760.12	Appl1	379.349	0.080604	0.15543	0.570473	0.765405282615184
ENSMUSG00000040761.17	Spen	146.903	0.0046688	0.228533	0.981336	0.992029670804391
ENSMUSG00000040767.11	Snrnp25	325.377	0.325373	0.111978	0.00228622	0.0131000765178048
ENSMUSG00000040770.6	Il25	12.2925	0.179066	0.390575	0.266525	0.493668661651559
ENSMUSG00000040771.15	Oard1	262.926	0.0218169	0.122333	0.856005	0.936870722722887
ENSMUSG00000040774.16	Cept1	295.052	0.0657355	0.17158	0.6686	0.830785679098917
ENSMUSG00000040775.7	Gm9772	0.849735	0.0119209	0.37749	0.795623	NA
ENSMUSG00000040782.13	Cop1	108.863	-0.284565	0.335793	0.181975	0.38495252266489
ENSMUSG00000040785.20	Ttc3	3031.72	-0.761404	0.0544761	4.42327e-45	8.74262371244448e-43
ENSMUSG00000040794.6	C1qtnf4	9.66823	-0.0549435	0.326635	0.747326	0.878277642962032
ENSMUSG00000040795.13	Iqcc	252.939	0.429821	0.157494	0.00281351	0.0156459655981655
ENSMUSG00000040797.17	Iqsec3	1.80409	0.0212361	0.371415	0.797895	0.907478169591195
ENSMUSG00000040808.5	S100g	0.185258	-0.0324269	0.380831	0.738625	NA
ENSMUSG00000040809.11	Chil3	1.22688	-0.0319362	0.378609	0.537837	NA
ENSMUSG00000040811.16	Eml2	25.1845	0.120499	0.336122	0.501431	0.716003040168592
ENSMUSG00000040812.15	Agbl2	75.5383	0.470194	0.346417	0.0478083	0.148091919493772
ENSMUSG00000040813.17	Tex264	281.439	0.27506	0.129224	0.0231268	0.0849901062419915
ENSMUSG00000040818.11	Dennd6a	137.985	0.116377	0.237979	0.53365	0.739715257109228
ENSMUSG00000040820.17	Hlcs	121.538	-0.727579	0.29085	0.00202786	0.011824858202853
ENSMUSG00000040822.8	1700123O20Rik	519.1	-0.137293	0.137535	0.280197	0.509482069769726
ENSMUSG00000040824.4	Snrpd2	720.122	-0.242674	0.0843808	0.00310859	0.0170044532837476
ENSMUSG00000040828.11	Catsperd	3.02453	0.0939663	0.389378	0.23132	0.451333037488077
ENSMUSG00000040829.15	Zmynd15	4.64077	-0.00797616	0.365715	0.9313	0.970523601711161
ENSMUSG00000040836.16	Gpr161	52.1707	0.127145	0.263081	0.512709	0.725084807347144
ENSMUSG00000040838.11	Gm11639	0.382783	-0.0181082	0.378302	0.75584	NA
ENSMUSG00000040841.6	Six5	9.79736	0.906041	0.955047	0.0145415	0.0589894152726697
ENSMUSG00000040842.18	Szrd1	566.267	0.0162198	0.159281	0.912157	0.961631074293738
ENSMUSG00000040843.11	Tiprl	674.483	0.0149374	0.147048	0.91353	0.96239800631313
ENSMUSG00000040848.12	Sft2d2	274.448	0.524088	0.187331	0.0016814	0.0101446948389677
ENSMUSG00000040850.18	Psme4	229.96	0.147684	0.202737	0.403742	0.630019394594238
ENSMUSG00000040852.7	Plekhh2	114.354	1.02905	0.297641	5.76748e-05	0.000529465228722514
ENSMUSG00000040855.16	Reps2	20.5099	0.679651	0.737209	0.0240209	0.0876865638668946
ENSMUSG00000040856.18	Dlk1	6.02766	0.310951	0.519114	0.0572067	0.169614225408402
ENSMUSG00000040857.16	Erf	92.5134	-0.199208	0.247371	0.298292	0.529443306154493
ENSMUSG00000040859.15	Bsdc1	219.085	0.20454	0.20056	0.232546	0.452902580062861
ENSMUSG00000040860.17	Crocc	13.9102	-0.185854	0.373154	0.289859	0.520711455747248
ENSMUSG00000040865.17	Ino80d	71.1964	0.034391	0.188645	0.835106	0.926483596984016
ENSMUSG00000040866.14	Rsph6a	0.917578	-0.0446575	0.381991	0.356547	NA
ENSMUSG00000040867.14	Begain	3.65668	0.158042	0.400427	0.226898	0.446422187165825
ENSMUSG00000040875.13	Osbpl10	30.9933	-0.846358	0.569206	0.0112611	0.0484114525308416
ENSMUSG00000040877.17	Wdr25	38.068	0.185631	0.329637	0.343858	0.575774930571652
ENSMUSG00000040883.19	Tmem205	235.836	0.491687	0.150947	0.000423367	0.00307180035461728
ENSMUSG00000040888.11	Gfer	395.804	-0.17962	0.129733	0.139161	0.32181320773688
ENSMUSG00000040896.17	Kcnd3	385.228	0.544658	0.138453	2.76046e-05	0.00027529132318893
ENSMUSG00000040899.15	Ccr6	0.678084	0.0424796	0.382433	0.364809	NA
ENSMUSG00000040901.9	Kcnk18	0.849086	-0.0447953	0.383357	0.302718	NA
ENSMUSG00000040904.11	Gm21988	97.865	0.136525	0.252734	0.47809	0.696588082366979
ENSMUSG00000040907.16	Atp1a3	88.4149	0.580683	0.311094	0.0139376	0.0570233513042172
ENSMUSG00000040913.12	Fbxw4	28.8695	0.192146	0.347059	0.321457	0.552768448318207
ENSMUSG00000040918.13	Slc19a2	447.829	-0.657923	0.168276	2.18684e-05	0.000223659880341184
ENSMUSG00000040919.14	4930505A04Rik	0.453903	0.0407539	0.382343	0.451669	NA
ENSMUSG00000040928.16	S100pbp	117.232	-0.0968395	0.244769	0.604931	0.788611926389525
ENSMUSG00000040929.18	Rfx3	262.192	-0.0734702	0.299203	0.69323	0.846542028108102
ENSMUSG00000040935.13	Padi6	0.464495	-0.00410132	0.377355	0.925139	NA
ENSMUSG00000040936.16	Ulk4	48.0279	-0.0804945	0.305757	0.663943	0.827628027025108
ENSMUSG00000040938.17	Slc16a11	0.590253	0.00741516	0.377423	0.820571	NA
ENSMUSG00000040940.19	Arhgef1	251.566	0.164329	0.165304	0.26837	0.495992380941998
ENSMUSG00000040943.13	Tet2	101.699	0.223805	0.28462	0.268973	0.496680263790785
ENSMUSG00000040945.14	Rcc2	530.28	-0.321391	0.14411	0.0155636	0.0623832295740459
ENSMUSG00000040950.14	Mgl2	0.883369	-0.0180396	0.376671	0.860649	NA
ENSMUSG00000040952.17	Rps19	5001.32	-0.359759	0.0587637	5.43552e-10	1.2215036763659e-08
ENSMUSG00000040957.16	Cables1	14.3339	1.02559	0.784601	0.00962841	0.0426902765127045
ENSMUSG00000040963.16	Asgr2	0.39362	0.0398326	0.38214	0.48885	NA
ENSMUSG00000040964.17	Arhgef10l	175.919	0.219656	0.165343	0.139313	0.322027021896085
ENSMUSG00000040966.11	Slc22a2	0.364234	-0.0192978	0.378518	0.760607	NA
ENSMUSG00000040969.15	Arhgef38	0.436186	-0.0240097	0.379255	0.817997	NA
ENSMUSG00000040972.9	Igsf21	36.1144	-0.349371	0.402462	0.1213	0.292895141608063
ENSMUSG00000040978.5	Gm11992	60.2185	0.0772767	0.289896	0.687407	0.8426925628945
ENSMUSG00000040985.14	Sun3	1.85617	0.0352924	0.374042	0.651179	0.819846239823714
ENSMUSG00000040987.16	Mill2	2.62815	0.000219787	0.365648	0.999757	0.999874973658382
ENSMUSG00000040990.18	Sh3kbp1	152.473	-0.406264	0.303532	0.0650839	0.186726512574607
ENSMUSG00000040997.15	Abhd4	5077.31	0.439171	0.0632951	1.86432e-12	5.6117714824867e-11
ENSMUSG00000040998.19	Npnt	269.294	1.30872	0.168069	6.71829e-16	2.79021768111909e-14
ENSMUSG00000041000.9	Trim62	411.66	1.28609	0.123118	1.4655e-26	1.34310559067254e-24
ENSMUSG00000041012.5	Cmtm8	6.97474	0.0686713	0.354791	0.629904	0.805799468093108
ENSMUSG00000041014.18	Nrg3	1.18929	-0.0240066	0.374885	0.721865	NA
ENSMUSG00000041020.15	Map7d2	72.3524	0.325483	0.327539	0.13611	0.316900862372724
ENSMUSG00000041025.16	Iffo2	28.485	-1.92528	0.695698	0.000243265	0.00190308229624034
ENSMUSG00000041028.17	Ghitm	3821.91	0.315534	0.0507116	3.29467e-10	7.74342324315151e-09
ENSMUSG00000041035.10	Dpcd	256.122	-0.158484	0.149586	0.246439	0.469931850961023
ENSMUSG00000041037.9	Irgq	233.582	-0.181975	0.177682	0.245487	0.468716788359418
ENSMUSG00000041040.13	Fam117b	48.2577	-0.348836	0.274494	0.0934352	0.243233911241901
ENSMUSG00000041044.10	Lrit1	1.52731	-0.0636024	0.385917	0.178265	NA
ENSMUSG00000041046.8	Ramp3	0.797358	-0.0174334	0.37808	0.654648	NA
ENSMUSG00000041052.9	Slc7a13	0.951947	0.0619929	0.384515	0.253885	NA
ENSMUSG00000041057.11	Wdr43	950.346	-0.22074	0.0863779	0.00849205	0.038611984989334
ENSMUSG00000041058.16	Wwp1	379.434	-0.0325024	0.147759	0.810597	0.914130162684487
ENSMUSG00000041064.15	Pif1	197.411	-0.383708	0.226907	0.0409065	0.132471179265476
ENSMUSG00000041068.7	4930596D02Rik	0.118523	0.0256692	0.380047	0.83051	NA
ENSMUSG00000041073.11	Nacad	18.8696	-0.0451848	0.356043	0.71776	0.860599785084092
ENSMUSG00000041075.9	Fzd7	55.3413	0.266313	0.296516	0.20226	0.413209661078397
ENSMUSG00000041078.8	Grid1	45.5233	1.62573	0.558101	0.000186873	0.00149909819501333
ENSMUSG00000041079.13	Rwdd2b	100.175	-0.0849621	0.205119	0.619221	0.797607438748703
ENSMUSG00000041084.9	Ostc	948.276	-0.215582	0.0893894	0.012815	0.0536027180938834
ENSMUSG00000041096.14	Tspyl2	333.181	-0.375723	0.184819	0.0208817	0.0783721476366268
ENSMUSG00000041112.18	Elmo1	316.02	-0.357443	0.200825	0.0381126	0.125481658273653
ENSMUSG00000041115.18	Iqsec2	42.8391	0.0510928	0.281369	0.789762	0.903150077699775
ENSMUSG00000041117.9	Ccdc8	28.3189	1.24497	0.516748	0.00104571	0.00673796035089781
ENSMUSG00000041119.13	Pde9a	120.422	-0.0616544	0.241538	0.739087	0.873036452554383
ENSMUSG00000041120.7	Nbl1	178.911	0.195988	0.189695	0.234351	0.454974342592469
ENSMUSG00000041124.12	Msantd4	600.997	0.667066	0.107139	1.20283e-10	3.00340790080764e-09
ENSMUSG00000041126.17	H2az2	1470.84	-0.0625131	0.0843685	0.445922	0.669223421417953
ENSMUSG00000041130.11	Zfp598	56.7071	-0.245027	0.226632	0.184399	0.388640412122495
ENSMUSG00000041132.12	N4bp2l1	134.383	0.907336	0.193013	3.62276e-07	5.34454743071869e-06
ENSMUSG00000041133.12	Smc1a	1228.64	-0.223146	0.0756749	0.00253506	0.0143307125761082
ENSMUSG00000041134.16	Cyyr1	1.27493	-0.0729842	0.387056	0.228204	NA
ENSMUSG00000041135.16	Ripk2	47.9106	-0.0715408	0.258168	0.705533	0.853266792679827
ENSMUSG00000041138.17	Nme8	1.79242	0.0828391	0.389928	0.153285	0.343364127041175
ENSMUSG00000041141.8	Pnma8a	103.226	-1.23512	0.23892	2.129e-08	3.89368006380009e-07
ENSMUSG00000041143.17	Tmco4	41.5577	1.47568	0.44293	5.97253e-05	0.00054675960079516
ENSMUSG00000041144.13	Dnah7b	45.869	0.747001	0.504351	0.014533	0.0589839906909188
ENSMUSG00000041147.11	Brca2	186.955	0.0839579	0.209291	0.63211	0.80724472856767
ENSMUSG00000041153.10	Osgin2	186.267	-0.0137656	0.164187	0.924651	0.96765138371736
ENSMUSG00000041161.9	Otud3	8.25076	-0.0157533	0.351567	0.904227	0.958072961080072
ENSMUSG00000041164.16	Zmiz2	180.474	-0.0959285	0.163606	0.514405	0.726446877128532
ENSMUSG00000041165.7	Spem1	0.284381	-0.0368354	0.381559	0.614265	NA
ENSMUSG00000041168.11	Lonp1	429.229	0.66456	0.124439	2.32721e-08	4.23728546528507e-07
ENSMUSG00000041180.14	Hectd2	249.457	-0.00667426	0.20289	0.967322	0.986262169499448
ENSMUSG00000041187.17	Prkd2	57.1287	-0.114155	0.275814	0.554988	0.755003269805147
ENSMUSG00000041189.10	Chrnb1	30.7463	0.0267525	0.256129	0.889016	0.951527626726926
ENSMUSG00000041193.16	Pla2g5	2.42722	-0.0394544	0.375402	0.557597	0.756730251774376
ENSMUSG00000041199.4	Rpusd1	147.302	0.125791	0.169225	0.406856	0.63301143323991
ENSMUSG00000041202.13	Pla2g2d	4.26904	-0.181038	0.413016	0.18079	0.383632265730165
ENSMUSG00000041203.10	Trir	102.866	-0.105998	0.207412	0.541428	0.745706107431712
ENSMUSG00000041205.9	Map6d1	95.0404	0.0213274	0.216159	0.905953	0.958597162040885
ENSMUSG00000041215.17	Yeats2	457.319	0.0237943	0.158629	0.87041	0.943140516261169
ENSMUSG00000041216.16	Clvs1	5.45551	-5.12156	1.82613	9.27075e-05	0.000804266140015769
ENSMUSG00000041219.15	Arhgap11a	571.085	-0.369161	0.114967	0.000747421	0.0050437870800549
ENSMUSG00000041220.11	Elovl6	1432.64	0.101449	0.118894	0.366841	0.598391409957123
ENSMUSG00000041225.17	Arhgap12	689.42	0.230134	0.12569	0.0516649	0.156781694581682
ENSMUSG00000041229.16	Phf8	158.731	-0.0539007	0.218178	0.760836	0.886500781500874
ENSMUSG00000041231.16	Ublcp1	497.486	0.0960967	0.140628	0.462584	0.683850704655156
ENSMUSG00000041235.13	Chd7	627.108	-0.127071	0.123947	0.276082	0.5047496567971
ENSMUSG00000041236.9	Vps41	1358.73	0.36571	0.0909745	3.25008e-05	0.000319075310186201
ENSMUSG00000041237.13	Pklr	0.104763	0.0248788	0.379966	0.83051	NA
ENSMUSG00000041238.17	Rbbp8	306.832	-0.27501	0.150526	0.0458811	0.143641078535238
ENSMUSG00000041241.13	Mul1	202.974	-0.30775	0.176857	0.0491203	0.151015408915888
ENSMUSG00000041245.14	Wnk3	64.3715	-0.0242332	0.299169	0.893089	0.952980271079079
ENSMUSG00000041247.9	Lamp3	0.272153	-0.0365132	0.381498	0.625598	NA
ENSMUSG00000041248.10	Kcnj1	0.588382	-0.016447	0.376168	0.751325	NA
ENSMUSG00000041255.3	Tmco5b	0.59445	-0.0254502	0.37923	0.576156	NA
ENSMUSG00000041258.19	Zfp236	102.896	-0.0301256	0.239518	0.869499	0.943021649339387
ENSMUSG00000041261.10	Car8	631.098	0.468797	0.0942655	2.8148e-07	4.25201393448461e-06
ENSMUSG00000041263.15	Rusc1	38.6858	0.542177	0.451331	0.0402825	0.130955164432733
ENSMUSG00000041264.17	Uspl1	340.533	-0.300812	0.163369	0.0409503	0.132581295293108
ENSMUSG00000041268.18	Dmxl2	127.169	-0.0608231	0.200109	0.719019	0.861150938564523
ENSMUSG00000041272.12	Tox	51.3618	-0.192597	0.296105	0.337707	0.569416477537513
ENSMUSG00000041278.11	Ttc1	588.955	0.0616947	0.106585	0.547035	0.749696455992991
ENSMUSG00000041287.6	Sox15	0.628121	-0.0313092	0.380083	0.525574	NA
ENSMUSG00000041293.6	Adgrf1	0.0844572	-0.0236941	0.379885	0.879896	NA
ENSMUSG00000041297.9	Cdk13	37.6907	0.113062	0.308658	0.550164	0.751889988447376
ENSMUSG00000041298.16	Katnal1	252.566	-0.477873	0.182999	0.00332926	0.0180472397328168
ENSMUSG00000041301.16	Cftr	5.81822	0.0496135	0.370962	0.614875	0.795183732836281
ENSMUSG00000041303.8	Gtf3c3	316.058	-0.349701	0.148412	0.0103344	0.0452820288558682
ENSMUSG00000041308.7	Sntb2	32.2945	0.276947	0.433955	0.147461	0.334314527351974
ENSMUSG00000041309.18	Nkx6-2	7.72359	-0.10057	0.371098	0.439096	0.663354179896471
ENSMUSG00000041313.15	Slc7a1	169.731	-0.0295081	0.257224	0.87286	0.944345168376871
ENSMUSG00000041319.15	Thoc6	205.335	0.317626	0.169246	0.0361291	0.120869802421074
ENSMUSG00000041323.7	Ak7	9.3776	-0.161983	0.400281	0.220907	0.438405332998649
ENSMUSG00000041324.15	Inhba	11.1657	0.056259	0.343306	0.717327	0.860398894412548
ENSMUSG00000041328.17	Pcf11	95.0197	0.189911	0.255587	0.328975	0.560943762052351
ENSMUSG00000041329.14	Atp1b2	6274.41	0.807291	0.0723412	6.91133e-30	7.60941869938203e-28
ENSMUSG00000041341.11	Atg2b	248.213	-0.171716	0.172296	0.262268	0.48858879657682
ENSMUSG00000041343.20	Ankrd42	83.6142	-0.274862	0.234558	0.145936	0.331957831183938
ENSMUSG00000041346.12	Wrap53	178.032	-0.257585	0.193969	0.123391	0.296375202561157
ENSMUSG00000041347.6	Bdkrb1	0.355568	0.0385525	0.38188	0.527746	NA
ENSMUSG00000041351.17	Rap1gap	788.17	0.217685	0.113911	0.0446698	0.141033229224904
ENSMUSG00000041353.13	Tmem29	329.587	0.609673	0.125615	3.45598e-07	5.12616304907437e-06
ENSMUSG00000041354.17	Rgl2	184.458	0.258453	0.206874	0.139641	0.322442172326735
ENSMUSG00000041355.14	Ssr2	1556.86	0.323021	0.0727833	5.90004e-06	6.91358303917639e-05
ENSMUSG00000041358.2	Nutm1	0.386747	-0.0204773	0.378646	0.737028	NA
ENSMUSG00000041359.15	Tcl1	0.19681	0.0329213	0.38089	0.691646	NA
ENSMUSG00000041360.9	Pum3	774.271	-0.104574	0.104444	0.297225	0.528275002336461
ENSMUSG00000041361.14	Myzap	17.9584	0.312112	0.532826	0.040446	0.131363557301999
ENSMUSG00000041362.18	Shtn1	2.36337	-0.0317486	0.370511	0.723091	0.863345586323251
ENSMUSG00000041372.11	B4galnt3	0.168914	-0.0317293	0.380727	0.738625	NA
ENSMUSG00000041375.20	Ccdc9	24.9674	0.0107186	0.318875	0.953011	0.980428379526132
ENSMUSG00000041377.13	Ninj2	2.8237	-0.00711597	0.371296	0.926353	0.968429261701932
ENSMUSG00000041378.3	Cldn5	3.50658	-0.0929727	0.386331	0.289275	0.520303324389899
ENSMUSG00000041380.14	Htr2c	1.73214	-0.0953852	0.396755	0.0597681	NA
ENSMUSG00000041390.19	Mdfic	37.173	0.119766	0.308289	0.53128	0.73781400567035
ENSMUSG00000041396.14	Mettl18	69.0733	0.263488	0.202142	0.126479	0.301469393233561
ENSMUSG00000041406.15	BC055324	211.618	-0.408714	0.252661	0.0420774	0.135163555009887
ENSMUSG00000041408.19	Wapl	226.895	0.334311	0.188501	0.0421415	0.135278731503542
ENSMUSG00000041415.12	Dicer1	162.871	-0.00713241	0.262111	0.967753	0.986330039958986
ENSMUSG00000041417.16	Pik3r1	535.423	-0.108238	0.118869	0.336318	0.568208393022079
ENSMUSG00000041420.19	Meis3	194.808	0.0481779	0.168795	0.751121	0.880152359738928
ENSMUSG00000041423.17	Paqr6	15.2743	1.87513	0.879386	0.00118891	0.00754802186105421
ENSMUSG00000041426.13	Hibch	505.928	0.25837	0.141101	0.0480031	0.148499206273319
ENSMUSG00000041429.4	Nthl1	122.05	-0.028667	0.157396	0.840188	0.928542100680125
ENSMUSG00000041431.17	Ccnb1	2525.57	-0.460187	0.0635616	1.98161e-13	6.52778730671103e-12
ENSMUSG00000041438.9	Utp4	539.365	-0.240157	0.120947	0.0337227	0.114733268363275
ENSMUSG00000041439.16	Mfsd6	53.8127	-0.34161	0.386531	0.12764	0.303101157575932
ENSMUSG00000041440.19	Gk5	12.1263	0.1183	0.352681	0.47533	0.694545834656159
ENSMUSG00000041444.15	Arhgap32	371.237	-1.86117	0.203377	3.50689e-21	2.13868276774088e-19
ENSMUSG00000041445.10	Mmrn2	2.1459	-0.0253032	0.375857	0.677226	0.835626314466193
ENSMUSG00000041449.18	Serpina3h	12.3514	-0.467265	0.702153	0.0361109	0.120869802421074
ENSMUSG00000041453.13	Rpl21	1427.66	-0.0892735	0.106893	0.382879	0.611718366195063
ENSMUSG00000041459.16	Tardbp	922.4	-0.195907	0.120672	0.0855534	0.22824900524253
ENSMUSG00000041460.17	Cacna2d4	12.3501	-0.181178	0.371601	0.3079	0.539474961192797
ENSMUSG00000041468.8	Gpr12	0.211749	0.00478339	0.377893	0.95061	NA
ENSMUSG00000041471.10	Shld2	60.7423	-0.157041	0.303979	0.423053	0.648252175175247
ENSMUSG00000041477.15	Dcp1b	110.256	0.318992	0.272637	0.121146	0.292651193038538
ENSMUSG00000041479.15	Syt15	10.9873	0.0879474	0.348448	0.581339	0.77267433405898
ENSMUSG00000041481.18	Serpina3g	0.597485	-0.0224407	0.378798	0.880808	NA
ENSMUSG00000041482.18	Piezo2	18.188	2.46801	0.90585	0.000215292	0.00170539110397983
ENSMUSG00000041483.15	Zfp281	491.015	-0.0357197	0.142506	0.785687	0.901440558344355
ENSMUSG00000041488.17	Stx3	22.5437	2.21048	0.71712	7.46523e-05	0.000662341925527986
ENSMUSG00000041491.9	Cep78	175.977	-0.434697	0.167802	0.00413564	0.0215176606340216
ENSMUSG00000041498.14	Kif14	82.3688	-0.0341824	0.253555	0.854876	0.936260253643577
ENSMUSG00000041505.16	Gm3402	0.0844572	-0.0236941	0.379885	0.879896	NA
ENSMUSG00000041506.16	Rrp9	458.379	-0.293038	0.101707	0.00269813	0.015111946167377
ENSMUSG00000041515.11	Irf8	10.1746	0.151694	0.391181	0.272256	0.500544099676814
ENSMUSG00000041528.16	Rnf123	357.535	-0.122412	0.190791	0.456835	0.679022583200188
ENSMUSG00000041530.18	Ago1	215.696	-0.634892	0.25752	0.0029288	0.0161719918448321
ENSMUSG00000041534.10	Rbp3	0.560945	0.0107843	0.377627	0.793249	NA
ENSMUSG00000041538.17	H2-Ob	0.0844572	-0.0236941	0.379885	0.879896	NA
ENSMUSG00000041540.17	Sox5	623.649	0.180024	0.154005	0.200241	0.410311546507184
ENSMUSG00000041544.12	Disp3	50.7245	0.130535	0.294845	0.504304	0.718614049499538
ENSMUSG00000041548.5	Hspb8	99.5454	-0.0290235	0.243255	0.874873	0.944695195740262
ENSMUSG00000041552.8	Ptchd1	0.808643	0.0445119	0.383243	0.304235	NA
ENSMUSG00000041556.9	Fbxo2	108.486	0.888007	0.240688	3.07117e-05	0.000303254156125217
ENSMUSG00000041559.8	Fmod	9.04816	-0.0537982	0.366171	0.632468	0.807505699436203
ENSMUSG00000041560.13	Nop53	1298.09	0.130593	0.112027	0.222084	0.439999782307466
ENSMUSG00000041565.19	L3mbtl4	0.564726	-0.042409	0.382749	0.405175	NA
ENSMUSG00000041566.4	Tssk1	1.09453	0.0303786	0.379861	0.470217	NA
ENSMUSG00000041567.4	Serpina12	0.100364	-0.0247613	0.379983	0.879896	NA
ENSMUSG00000041570.15	Camsap2	202.38	-0.38249	0.193383	0.0230188	0.08467009827887
ENSMUSG00000041571.11	Selenow	2149.76	0.0289166	0.0568361	0.607264	0.789645585161855
ENSMUSG00000041577.6	Prelp	59.7762	1.23382	0.323111	1.02688e-05	0.000113440489354298
ENSMUSG00000041578.16	Crx	3.41216	-0.0146067	0.365978	0.881801	0.947840658741002
ENSMUSG00000041583.9	Obox6	4.40546	-0.0420208	0.368112	0.679372	0.837308584722105
ENSMUSG00000041592.17	Sdk2	18.7872	-0.114211	0.335412	0.519945	0.729970254738275
ENSMUSG00000041594.19	Tmtc4	9.74347	0.0258711	0.359929	0.823906	0.920720849525585
ENSMUSG00000041596.13	Nlrp5-ps	1.22435	0.000646299	0.375468	0.968526	NA
ENSMUSG00000041598.8	Cdc42ep4	281.702	-0.251146	0.240151	0.187525	0.392741023984301
ENSMUSG00000041605.17	Inava	31.4641	-0.210137	0.321578	0.302426	0.533607893411679
ENSMUSG00000041607.18	Mbp	974.744	-2.51038	0.293516	6.70357e-19	3.5247448158228e-17
ENSMUSG00000041608.9	Entpd3	1.37897	-0.00419931	0.376312	0.787245	NA
ENSMUSG00000041609.17	Bicdl1	70.1255	-0.258116	0.262286	0.193812	0.401907534149701
ENSMUSG00000041616.10	Nppa	0.950066	-0.0410891	0.379812	0.458702	NA
ENSMUSG00000041617.11	Ccdc74a	30.7269	-0.160056	0.250684	0.403178	0.629557569560829
ENSMUSG00000041623.18	D11Wsu47e	199.153	-0.00143357	0.205803	0.991808	0.996607721993835
ENSMUSG00000041624.11	Gucy1a2	13.3424	-0.52827	0.510759	0.0471218	0.146574286617994
ENSMUSG00000041625.16	Ggact	38.3555	0.205406	0.306026	0.313034	0.544751564430986
ENSMUSG00000041629.8	Fam104a	487.518	0.0192854	0.112961	0.858808	0.938623391889287
ENSMUSG00000041632.8	Mrps27	642.938	-0.0644547	0.0824958	0.421301	0.646593402758253
ENSMUSG00000041633.15	Kctd12b	131.779	1.16606	0.342702	5.74759e-05	0.000528823734335069
ENSMUSG00000041638.19	Gcn1	1058.09	-0.401603	0.132127	0.00116764	0.00743021010323101
ENSMUSG00000041642.19	Kif21b	520.994	-0.230888	0.135782	0.0675369	0.192117746888591
ENSMUSG00000041644.15	Slc5a12	1.70161	0.122082	0.392474	0.246366	NA
ENSMUSG00000041645.15	Ddx24	1003.69	-0.0900808	0.0961088	0.331779	0.563673631516004
ENSMUSG00000041649.14	Klf8	3.34497	-0.0410578	0.377378	0.620948	0.79879634674642
ENSMUSG00000041650.16	Pcca	470.428	0.472642	0.132911	0.000152996	0.00124994754687002
ENSMUSG00000041653.6	Pnpla3	43.8769	0.397938	0.392745	0.0909256	0.238470809369289
ENSMUSG00000041654.16	Slc39a11	441.508	0.245423	0.1395	0.0578375	0.170836071968154
ENSMUSG00000041658.13	Rragb	32.6315	0.0918829	0.317147	0.61863	0.797221334830624
ENSMUSG00000041660.9	Bbox1	8.98	0.167453	0.417228	0.132851	0.311613008371814
ENSMUSG00000041670.20	Rims1	5.46032	0.0670612	0.369115	0.556843	0.756209810290476
ENSMUSG00000041671.14	Pyroxd1	147.461	0.296044	0.195791	0.079609	0.216294514799392
ENSMUSG00000041673.13	Lrrc18	2.34562	0.0257403	0.372823	0.742851	0.875275779645568
ENSMUSG00000041679.10	Lrrc29	13.2457	-0.0893688	0.362341	0.518942	0.729010030546145
ENSMUSG00000041681.3	Iapp	17.8562	6.89779	1.42959	2.80995e-10	6.66143805087267e-09
ENSMUSG00000041684.12	Bivm	175.286	-0.298261	0.254017	0.130856	0.308219124161393
ENSMUSG00000041685.17	Fcho2	240.521	0.149331	0.176306	0.339192	0.571030900326864
ENSMUSG00000041688.17	Amot	110.868	-0.304442	0.239839	0.112913	0.278380493973127
ENSMUSG00000041695.3	Kcnj2	5.80117	0.160447	0.406594	0.19043	0.397203147291206
ENSMUSG00000041696.15	Rasl12	47.0487	0.177497	0.323102	0.370204	0.60115092197982
ENSMUSG00000041697.10	Cox6a1	3740	0.248749	0.0682494	0.000206943	0.00164481750529542
ENSMUSG00000041700.10	Lhfpl1	2.57243	0.152155	0.419828	0.0387475	0.127028893309638
ENSMUSG00000041702.8	Btbd7	164.642	-0.359652	0.177257	0.0223723	0.0827362049589504
ENSMUSG00000041703.8	Zic5	14.824	1.16048	0.878026	0.00748754	0.0348660271101461
ENSMUSG00000041707.9	Tmem273	0.0844572	-0.0236941	0.379885	0.879896	NA
ENSMUSG00000041708.13	Mpped1	24.9497	-3.8858	0.852521	3.92978e-08	6.80760910519227e-07
ENSMUSG00000041710.5	Trpc5	0.845242	0.0212889	0.376808	0.699012	NA
ENSMUSG00000041712.8	Ubr7	781.404	0.0406425	0.108863	0.697699	0.849154988953888
ENSMUSG00000041716.8	Gm20604	273.628	-0.131041	0.139475	0.310916	0.543019565224953
ENSMUSG00000041718.17	Alg13	229.683	-0.0160876	0.189571	0.92062	0.965924049864165
ENSMUSG00000041720.15	Pi4ka	412.544	0.358526	0.18215	0.0257342	0.0926419646481206
ENSMUSG00000041729.16	Coro2b	286.4	-1.30167	0.167498	6.89285e-16	2.85548516354359e-14
ENSMUSG00000041730.15	Prrxl1	0.274711	-0.00518625	0.377696	0.914544	NA
ENSMUSG00000041731.14	Pgm5	0.261613	0.00644261	0.377727	0.869228	NA
ENSMUSG00000041733.11	Coq5	434.676	-0.164792	0.141646	0.208046	0.420630122763846
ENSMUSG00000041734.16	Kirrel	46.8453	0.286048	0.298305	0.173572	0.373522792805406
ENSMUSG00000041736.8	Tspo	148.762	0.106338	0.210315	0.545972	0.748902507053852
ENSMUSG00000041737.9	Tmem45b	1.56672	0.0211878	0.367889	0.825645	NA
ENSMUSG00000041740.17	Rnf10	1113.35	-0.227812	0.109113	0.028622	0.100652340307027
ENSMUSG00000041741.11	Pde3a	119.923	-0.0649501	0.234228	0.723363	0.86334796562027
ENSMUSG00000041747.4	Utp15	394.679	0.157024	0.134614	0.211505	0.425294015998099
ENSMUSG00000041750.15	Cd1d2	5.98602	0.104222	0.381537	0.357766	0.589272938017505
ENSMUSG00000041757.18	Plekha6	6.27128	-0.276642	0.526231	0.0216971	0.080712213546197
ENSMUSG00000041762.17	Gpr155	75.5505	0.19315	0.257286	0.3229	0.554505011961411
ENSMUSG00000041763.15	Tpp2	534.289	-0.0912153	0.153504	0.514601	0.726508705577249
ENSMUSG00000041765.7	Ubac2	578.781	-0.177319	0.101834	0.0700048	0.197267577340726
ENSMUSG00000041769.14	Ppp2r2d	99.3634	-0.1963	0.205768	0.256638	0.481702320086268
ENSMUSG00000041771.15	Slc24a4	6.3699	0.0829295	0.379661	0.394222	0.622171270266842
ENSMUSG00000041773.9	Enc1	283.513	-0.493986	0.194118	0.00377629	0.019951707830963
ENSMUSG00000041774.17	Ydjc	6.52158	-0.201097	0.412746	0.192184	0.399795074052156
ENSMUSG00000041775.8	Mapk1ip1	116.419	0.204167	0.179409	0.197407	0.406739588001066
ENSMUSG00000041777.13	Cir1	149.567	0.27766	0.237107	0.144597	0.32987145374413
ENSMUSG00000041779.6	Tram2	51.3868	0.191808	0.347293	0.321284	0.552655100050746
ENSMUSG00000041781.10	Cpsf2	629.006	-0.225263	0.14348	0.0886474	0.234145543995683
ENSMUSG00000041782.15	Lad1	0.10732	0.0250335	0.379982	0.83051	NA
ENSMUSG00000041794.14	Myrip	5.95593	0.247135	0.445548	0.131438	0.309182686898128
ENSMUSG00000041797.8	Abca9	6.50203	3.90286	1.09018	3.84749e-05	0.000371501680939697
ENSMUSG00000041798.16	Gck	13.2297	0.343542	0.474767	0.104251	0.263504054600754
ENSMUSG00000041801.6	Phlda3	395.29	0.0621566	0.122769	0.593354	0.781050403146438
ENSMUSG00000041805.4	Pramel1	0.0926291	-0.0242646	0.379936	0.879896	NA
ENSMUSG00000041809.6	Efhc1	16.254	0.218093	0.403377	0.210904	0.42436818418576
ENSMUSG00000041815.15	Poldip3	660.864	0.0948208	0.0978541	0.31666	0.548264226471479
ENSMUSG00000041817.15	Fam169a	18.6431	-0.0121455	0.326176	0.93953	0.973931498983568
ENSMUSG00000041827.16	Oasl1	2.4988	0.0336105	0.373972	0.671143	0.831732727444413
ENSMUSG00000041828.16	Abca8a	2.23374	-0.0909086	0.3932	0.118995	0.28890251200904
ENSMUSG00000041831.18	Sytl3	1.38224	0.0535982	0.377776	0.403637	NA
ENSMUSG00000041836.11	Ptpre	63.8005	1.23964	0.42673	0.000269363	0.00208143962424445
ENSMUSG00000041837.5	Pdcd7	25.1646	-0.244771	0.329072	0.240702	0.463443579819345
ENSMUSG00000041840.9	Haus1	379.486	0.394257	0.136317	0.00192414	0.0113503943859633
ENSMUSG00000041841.9	Rpl37	1080.79	-0.424591	0.126658	0.000341431	0.00256346894696883
ENSMUSG00000041842.16	Fhdc1	21.9103	-0.835071	0.882749	0.013928	0.0570080302031662
ENSMUSG00000041845.12	Rhod	105.864	-0.186871	0.231947	0.313929	0.545444246168665
ENSMUSG00000041846.16	Ppp4r3a	370.086	0.243585	0.231042	0.193162	0.401117399387976
ENSMUSG00000041849.8	Card6	22.9144	0.430021	0.586912	0.0541004	0.1624003292195
ENSMUSG00000041852.16	Tcf20	260.483	-0.127464	0.299296	0.508831	0.722151897733039
ENSMUSG00000041859.11	Mcm3	1500.61	-0.0601159	0.0884804	0.482846	0.701167430504705
ENSMUSG00000041870.18	Ankrd13a	148.337	0.0283678	0.207304	0.87189	0.943885201272149
ENSMUSG00000041872.10	Il17f	0.320465	0.0110403	0.377925	0.833342	NA
ENSMUSG00000041879.14	Ipo9	1618.85	-0.283698	0.117391	0.0107854	0.04675844652579
ENSMUSG00000041881.14	Ndufa7	1271.81	0.0877664	0.0792588	0.257745	0.482849145448052
ENSMUSG00000041886.8	Macc1	4.75746	-1.64853	1.08491	0.00488801	0.0247416918741252
ENSMUSG00000041889.8	Shisa4	890.269	-0.0378459	0.0863228	0.65193	0.820205114554321
ENSMUSG00000041890.18	Git2	504.335	0.330833	0.137153	0.00951025	0.0422806770430278
ENSMUSG00000041891.17	Lman1	1027.82	0.222003	0.0930551	0.0136841	0.0562976456759527
ENSMUSG00000041895.16	Wipi1	171.318	0.659611	0.224603	0.000717698	0.00487731526245307
ENSMUSG00000041907.10	Gpr45	9.39318	0.093043	0.353866	0.547326	0.749739391864885
ENSMUSG00000041911.4	Dlx1	6.10355	-6.8706	2.77958	3.95137e-06	4.84833455582028e-05
ENSMUSG00000041912.13	Tdrkh	775.978	-0.27165	0.0964343	0.00348169	0.0187124400579237
ENSMUSG00000041915.10	Ammecr1l	559.714	-0.218339	0.1151	0.0457879	0.143431343532414
ENSMUSG00000041920.15	Slc16a6	48.0599	-0.119408	0.311952	0.52686	0.734772662775548
ENSMUSG00000041921.17	Metap1d	263.262	0.105145	0.145172	0.433524	0.65852558262595
ENSMUSG00000041923.16	Nol4	138.876	0.584327	0.270798	0.00730526	0.0342212628432384
ENSMUSG00000041926.16	Rnpep	477.588	-0.566519	0.109119	6.60903e-08	1.1052104754462e-06
ENSMUSG00000041930.8	Fam222a	4.63077	0.0453743	0.351641	0.747478	0.878279237554953
ENSMUSG00000041935.11	AW549877	658.323	0.151094	0.127378	0.208489	0.421267210891356
ENSMUSG00000041936.19	Agrn	750.22	-0.00407124	0.0818331	0.958694	0.982592760166705
ENSMUSG00000041939.15	Mvk	631.926	-0.123363	0.119182	0.274176	0.502609270920081
ENSMUSG00000041945.13	Mfsd9	52.5922	0.241796	0.368099	0.232849	0.453319556365314
ENSMUSG00000041949.7	Tango6	123.714	0.0875877	0.216036	0.624148	0.801162792640771
ENSMUSG00000041954.19	Tnfrsf18	46.0523	0.0489506	0.244634	0.795325	0.906314738825653
ENSMUSG00000041957.16	Pkp2	25.5755	-1.26775	0.854555	0.00537607	0.0267580135525003
ENSMUSG00000041958.11	Pigs	2483.5	0.795425	0.0613508	3.66949e-39	6.20597226272088e-37
ENSMUSG00000041959.15	S100a10	720.168	-0.417803	0.0902658	1.80761e-06	2.36662432909109e-05
ENSMUSG00000041961.15	Znrf3	401.945	-0.588551	0.158782	5.98078e-05	0.0005472093118582
ENSMUSG00000041966.19	Dcaf17	307.452	-0.0235959	0.194748	0.886095	0.950362612018992
ENSMUSG00000041974.11	Spidr	329.596	-0.0706957	0.132184	0.567474	0.763191881289323
ENSMUSG00000041975.18	Mettl8	229.493	-0.0474941	0.187609	0.769607	0.892569498446586
ENSMUSG00000041977.19	Arhgef11	154.609	-0.148794	0.20298	0.385726	0.614292499776142
ENSMUSG00000041986.17	Elmod1	0.707846	-0.0276119	0.379509	0.583384	NA
ENSMUSG00000041991.19	Hrnr	0.375303	-0.0393749	0.382062	0.523895	NA
ENSMUSG00000041992.10	Rapgef5	7.99558	0.00190566	0.355093	0.99092	0.996263757699037
ENSMUSG00000041995.9	Zbed3	296.047	-0.110643	0.109733	0.292796	0.523293544613246
ENSMUSG00000041997.17	Tlk1	216.464	-0.0775491	0.167398	0.604619	0.788296198086643
ENSMUSG00000042002.12	Foxn4	0.281619	0.01412	0.378127	0.830065	NA
ENSMUSG00000042010.17	Acacb	5.12965	-0.0889601	0.387491	0.242899	0.465889481189024
ENSMUSG00000042015.18	Wdr41	471.822	0.0868302	0.135423	0.493281	0.709537251046954
ENSMUSG00000042029.8	Ncapg2	522.442	-0.158797	0.20597	0.35894	0.590435589547791
ENSMUSG00000042031.5	Lce3b	0.21464	0.033581	0.380995	0.691646	NA
ENSMUSG00000042032.14	Mat2b	558.042	-0.0419865	0.109701	0.688066	0.843123123126801
ENSMUSG00000042035.12	Igsf3	146.031	-0.870669	0.177009	1.3191e-07	2.12154955117395e-06
ENSMUSG00000042041.8	2010003K11Rik	0.0950293	-0.024423	0.379951	0.879896	NA
ENSMUSG00000042042.15	Csgalnact2	124.345	0.6035	0.262819	0.00503871	0.0253480537389727
ENSMUSG00000042043.7	Tbca	515.293	-0.195429	0.0842844	0.0171277	0.0672844982694848
ENSMUSG00000042046.16	Dstyk	135.952	0.991878	0.201354	1.04585e-07	1.70717690569004e-06
ENSMUSG00000042050.9	Dync2i1	108	-0.324969	0.220597	0.0759132	0.209303436853501
ENSMUSG00000042055.14	Wdr11	398.19	0.023505	0.162759	0.874198	0.94459725104684
ENSMUSG00000042063.12	Zfp386	328.506	-0.10283	0.144034	0.439055	0.663354179896471
ENSMUSG00000042064.14	Myo3b	0.0950293	-0.024423	0.379951	0.879896	NA
ENSMUSG00000042066.17	Tmcc2	18.0434	0.295268	0.400102	0.163134	0.358207589154132
ENSMUSG00000042073.16	Abhd14b	30.7785	0.288011	0.414391	0.158937	0.352013982853662
ENSMUSG00000042078.15	Svop	163.377	-0.491178	0.237443	0.0125193	0.0525937361014306
ENSMUSG00000042079.14	Hnrnpf	5771.8	-0.142688	0.0676384	0.0310201	0.107269133034863
ENSMUSG00000042082.8	Arsb	304.921	0.756974	0.140861	1.54213e-08	2.86183501463214e-07
ENSMUSG00000042096.16	Dao	1.79189	-0.0222262	0.365221	0.830078	0.923986873105038
ENSMUSG00000042097.18	Zfp239	152.731	-0.20834	0.252677	0.283057	0.512929672938812
ENSMUSG00000042099.17	Kank3	96.3335	0.114921	0.263326	0.552661	0.753502399694135
ENSMUSG00000042104.19	Uggt2	195.478	-0.329883	0.22301	0.0733235	0.203773081418567
ENSMUSG00000042105.19	Inpp5f	585.134	-0.778422	0.0992992	8.36743e-16	3.43169385930683e-14
ENSMUSG00000042106.6	Inka1	10.6312	-0.0147977	0.328745	0.926812	0.968429782947943
ENSMUSG00000042109.9	Csdc2	919.395	-0.504844	0.107567	1.01759e-06	1.38881405526677e-05
ENSMUSG00000042111.10	Ccdc115	236.262	0.0112458	0.152848	0.937067	0.972915142554111
ENSMUSG00000042115.5	Klhdc8a	0.967782	-0.0423228	0.381465	0.349802	NA
ENSMUSG00000042116.4	Vwa1	361.608	2.69337	0.157041	3.89708e-67	1.3319083905729e-64
ENSMUSG00000042118.8	Bhmt2	11.3911	-0.0725969	0.330624	0.670733	0.831668963764175
ENSMUSG00000042121.17	Ssh1	137.875	0.386157	0.334367	0.0862166	0.229495972156227
ENSMUSG00000042129.9	Rassf4	33.1369	-0.171625	0.344977	0.361717	0.593277735269043
ENSMUSG00000042133.17	Ppig	454.151	0.117521	0.181751	0.462162	0.683350012159789
ENSMUSG00000042138.10	Msantd2	37.9362	0.230821	0.335239	0.260631	0.486145490565217
ENSMUSG00000042148.9	Cox10	391.824	0.185055	0.13186	0.133746	0.313086420428669
ENSMUSG00000042155.4	Klhl23	1303.57	0.520022	0.0867884	7.7268e-10	1.70145260251138e-08
ENSMUSG00000042156.17	Dzip1	299.383	0.162799	0.14268	0.217681	0.434223315357162
ENSMUSG00000042165.9	Gm9774	2.16448	0.0509201	0.379372	0.443353	0.666776898729619
ENSMUSG00000042167.7	Tent2	422.162	-0.194121	0.135106	0.122608	0.295076241498029
ENSMUSG00000042178.7	Armc5	186.726	0.062717	0.189488	0.704007	0.852656439509788
ENSMUSG00000042179.7	Pnliprp1	0.532632	-0.042054	0.382663	0.420398	NA
ENSMUSG00000042182.17	Bend6	30.3978	0.769422	0.740213	0.0177814	0.0694698948169153
ENSMUSG00000042185.15	Nfrkb	239.89	-0.271153	0.20782	0.122011	0.294129568446236
ENSMUSG00000042189.6	Tekt3	0.253372	-0.0359882	0.381401	0.643078	NA
ENSMUSG00000042190.13	Cmklr1	0.195435	-0.0328259	0.380893	0.738625	NA
ENSMUSG00000042195.10	Slc35f2	9.84146	-1.27346	1.77871	0.00846145	0.0385155756254758
ENSMUSG00000042197.14	Zfp451	451.037	-0.0674217	0.175272	0.663037	0.827091986155689
ENSMUSG00000042198.13	Chchd7	120.411	-0.633164	0.198987	0.000345393	0.00258965454695084
ENSMUSG00000042200.4	Cdrt4	0.916662	0.0275573	0.377301	0.625162	NA
ENSMUSG00000042202.16	Slc35e2	486.69	-0.0257364	0.116276	0.815208	0.916541794821
ENSMUSG00000042203.9	Tbc1d22b	62.3073	-0.0436798	0.211113	0.802451	0.909488254440103
ENSMUSG00000042207.18	Kdm5b	694.761	-0.187144	0.116812	0.0913378	0.239261311604983
ENSMUSG00000042208.16	Sanbr	435.119	-0.362336	0.165887	0.0152918	0.0614405405073778
ENSMUSG00000042210.18	Abhd14a	423.774	0.0377912	0.12533	0.750655	0.880119116224987
ENSMUSG00000042211.8	Fbxo38	625.973	-0.221282	0.108305	0.0324123	0.111053296008841
ENSMUSG00000042213.18	Zfand4	94.3273	-0.0986735	0.221818	0.583147	0.773850298371398
ENSMUSG00000042215.9	Bag2	349.625	-0.241491	0.121345	0.0349901	0.118182448963179
ENSMUSG00000042216.14	Sgsm1	73.2963	0.649414	0.410012	0.0174783	0.0684976919235683
ENSMUSG00000042225.4	Ammecr1	37.1653	-0.646182	0.386267	0.0154993	0.0621980639741308
ENSMUSG00000042228.15	Lyn	468.336	1.16097	0.100085	4.60912e-32	5.47917799160297e-30
ENSMUSG00000042229.10	Rabif	533.191	-0.113405	0.10259	0.250529	0.474481667276015
ENSMUSG00000042240.15	Crybb2	0.298585	0.0124751	0.378011	0.828471	NA
ENSMUSG00000042246.6	Tmc7	131.513	-0.271207	0.196031	0.107476	0.269210007909383
ENSMUSG00000042248.5	Cyp2c37	0.286045	-0.010966	0.377926	0.883872	NA
ENSMUSG00000042249.12	Grk3	253.681	-0.661078	0.224865	0.000698151	0.00477016417913615
ENSMUSG00000042250.14	Pglyrp4	0.689079	-0.0287009	0.379713	0.520027	NA
ENSMUSG00000042251.13	Pm20d1	51.9701	0.639307	0.656003	0.0291875	0.102224754952918
ENSMUSG00000042254.15	Cilp	0.581839	0.0426064	0.382769	0.382457	NA
ENSMUSG00000042256.6	Ptchd4	9.82788	1.8298	1.00116	0.00239109	0.013614771836956
ENSMUSG00000042262.6	Ccr8	0.0906083	0.0239484	0.379876	0.83051	NA
ENSMUSG00000042265.14	Trem1	0.473565	-0.00243938	0.377338	0.943524	NA
ENSMUSG00000042268.11	Slc26a9	3.50784	-0.126646	0.39782	0.197056	0.406374045897083
ENSMUSG00000042269.16	Cibar2	0.237045	0.0343284	0.381118	0.691646	NA
ENSMUSG00000042271.14	Nxt2	345.738	0.465458	0.111769	1.34117e-05	0.000144197341018122
ENSMUSG00000042272.18	Sestd1	271.882	-0.442202	0.199531	0.0106721	0.04636544529888
ENSMUSG00000042275.10	Pelo	13.9343	-0.161588	0.367781	0.345331	0.576899027409583
ENSMUSG00000042279.14	H1f8	0.185258	-0.0324269	0.380831	0.738625	NA
ENSMUSG00000042282.5	Gucy2f	0.185597	-0.000196774	0.377832	0.973055	NA
ENSMUSG00000042284.11	Itga1	48.6984	0.0388599	0.298351	0.836195	0.926564416719679
ENSMUSG00000042286.14	Stab1	12.7467	-0.193195	0.378805	0.270151	0.498462027004967
ENSMUSG00000042289.12	Hsd3b7	293.294	0.183194	0.148836	0.179977	0.382401467354787
ENSMUSG00000042292.19	Mrtfa	135.126	-0.361074	0.255872	0.0717972	0.200730776145773
ENSMUSG00000042293.9	Gm5617	95.8069	0.322964	0.181449	0.0437988	0.139155852090647
ENSMUSG00000042298.19	Ttc19	75.1333	0.0308123	0.232677	0.868651	0.942849016424946
ENSMUSG00000042302.15	Ehbp1	104.754	0.301408	0.290269	0.150607	0.339475554393993
ENSMUSG00000042303.20	Sgsm3	502.429	-0.0680258	0.130496	0.577766	0.770089746261599
ENSMUSG00000042305.13	Tmem183a	828.007	-0.201091	0.133655	0.106687	0.267695649207245
ENSMUSG00000042308.15	Setd1a	76.5538	-0.251805	0.326236	0.226116	0.445439365522835
ENSMUSG00000042312.11	S100a13	237.882	0.189608	0.158418	0.187511	0.392741023984301
ENSMUSG00000042320.18	Prox2	28.6746	0.295445	0.462675	0.116185	0.2843098733061
ENSMUSG00000042323.18	Pbrm1	490.058	-0.00497691	0.13816	0.968027	0.986330039958986
ENSMUSG00000042328.14	Hps4	107.689	-0.339616	0.211049	0.0563281	0.167474989853059
ENSMUSG00000042331.14	Specc1	1069.76	-0.164333	0.107375	0.109142	0.272025206472678
ENSMUSG00000042333.17	Tnfrsf14	5.82747	-0.156311	0.375197	0.331689	0.563578507364579
ENSMUSG00000042340.7	Ctf1	7.57927	0.102433	0.387704	0.273265	0.501343015185653
ENSMUSG00000042345.16	Ubash3a	25.9206	-0.324752	0.410767	0.134033	0.313534260077082
ENSMUSG00000042348.11	Arl15	72.7967	0.0902821	0.216092	0.613189	0.793638570756042
ENSMUSG00000042349.14	Ikbke	13.9221	-2.22566	0.667015	3.40558e-05	0.000332748650424305
ENSMUSG00000042350.14	Arel1	422.665	0.00941907	0.116751	0.932974	0.971246143179437
ENSMUSG00000042351.10	Grap2	3.547	2.37771	1.59191	0.00485146	0.0245870433709714
ENSMUSG00000042353.10	Frem3	0.443675	-0.0407901	0.38237	0.471468	NA
ENSMUSG00000042354.8	Gnl3	863.117	-0.25999	0.114467	0.0167665	0.0661985845068256
ENSMUSG00000042359.19	Osbpl6	241.995	-0.591342	0.15543	3.94009e-05	0.000378659855260013
ENSMUSG00000042363.15	Lgalsl	548.615	0.210449	0.131723	0.0878057	0.232443567583532
ENSMUSG00000042364.12	Snx18	190.318	0.874429	0.177141	1.21599e-07	1.96922612821595e-06
ENSMUSG00000042367.13	Gjb3	0.21464	0.033581	0.380995	0.691646	NA
ENSMUSG00000042369.9	Rbm45	67.674	-0.217032	0.271861	0.27699	0.505677439066494
ENSMUSG00000042371.13	Slc5a10	4.92328	0.0284959	0.36797	0.771396	0.893546093653392
ENSMUSG00000042377.9	Fam83g	2.27082	-0.0539925	0.380684	0.390101	0.618139647574605
ENSMUSG00000042379.9	Esm1	0.694606	-0.0538684	0.38182	0.373526	NA
ENSMUSG00000042380.9	Smim12	268.867	0.104788	0.136334	0.410489	0.63622715141239
ENSMUSG00000042386.8	Tex13b	1.28613	-0.100608	0.395483	0.121991	NA
ENSMUSG00000042388.15	Dlgap3	23.608	-0.0674271	0.275434	0.723253	0.863345586323251
ENSMUSG00000042389.14	Tsen2	309.01	-0.0886747	0.163718	0.546663	0.749457962038937
ENSMUSG00000042390.10	Gatad2b	320.885	-0.459727	0.174467	0.00329549	0.0178778157679659
ENSMUSG00000042396.11	Rbm7	835.029	0.0114598	0.0824114	0.887486	0.950608887802435
ENSMUSG00000042401.9	Crtac1	6.27629	-0.225445	0.43593	0.141377	0.325150146812609
ENSMUSG00000042404.17	Dennd4b	44.5219	0.165167	0.313526	0.400667	0.627031285751674
ENSMUSG00000042406.9	Atf4	683.003	-0.164516	0.10188	0.0928518	0.241975312478675
ENSMUSG00000042408.14	Zmym6	175.129	0.0928961	0.24497	0.623645	0.801019740714973
ENSMUSG00000042410.17	Agps	176.152	0.0513467	0.243658	0.785408	0.901440558344355
ENSMUSG00000042414.8	Prdm14	0.185258	-0.0324269	0.380831	0.738625	NA
ENSMUSG00000042417.6	Ccno	9.18634	0.0322212	0.355838	0.804786	0.910985553008636
ENSMUSG00000042419.9	Nfkbil1	57.2265	-0.149582	0.222133	0.407889	0.633897358578267
ENSMUSG00000042423.10	Fbrs	69.5219	-0.0655559	0.227811	0.71742	0.860398894412548
ENSMUSG00000042425.19	Frmpd3	1.75139	0.0490624	0.378939	0.43556	0.660080354510172
ENSMUSG00000042426.7	Dhx29	374.554	0.014577	0.161909	0.921861	0.966272125286512
ENSMUSG00000042428.7	Mgat3	48.9323	0.0362743	0.272955	0.850773	0.934378436632869
ENSMUSG00000042429.9	Adora1	550.624	1.36967	0.179901	2.32112e-15	9.10736136755323e-14
ENSMUSG00000042436.13	Mfap4	12.9466	-3.73058	0.848046	7.83565e-07	1.09120353069233e-05
ENSMUSG00000042439.14	Zfp532	186.451	-0.395639	0.28165	0.061602	0.179149323730155
ENSMUSG00000042444.11	Mindy2	132.612	0.621054	0.257942	0.00357331	0.019051056349064
ENSMUSG00000042446.17	Zmym4	164.471	-0.179986	0.257104	0.352758	0.58459820820366
ENSMUSG00000042447.14	Mios	273.342	-0.324537	0.148087	0.0170521	0.0670425439763031
ENSMUSG00000042448.6	Hoxd1	0.0906083	0.0239484	0.379876	0.83051	NA
ENSMUSG00000042453.15	Reln	9.72462	0.110345	0.381036	0.338495	0.570123641581276
ENSMUSG00000042459.9	Bpifa2	0.298006	0.0142233	0.378133	0.822537	NA
ENSMUSG00000042460.6	C1galt1	93.4579	0.0982299	0.212723	0.579619	0.77123715623538
ENSMUSG00000042462.5	Dctpp1	500.933	-0.179033	0.0958886	0.0530256	0.159934768454727
ENSMUSG00000042472.12	Zfp410	701.615	-0.339483	0.128192	0.0047387	0.0240676090549733
ENSMUSG00000042473.9	Tbc1d8b	27.1798	-0.264761	0.423028	0.164052	0.359275202519429
ENSMUSG00000042474.7	Fcmr	1.80682	0.007441	0.373298	0.917514	0.963932981627618
ENSMUSG00000042476.13	Abcb4	19.5557	0.0283633	0.332764	0.864061	0.941327934654001
ENSMUSG00000042477.8	Tfap2e	0.112799	-0.0254855	0.380054	0.879896	NA
ENSMUSG00000042485.8	Mustn1	4.44955	2.1375	1.80168	0.00546475	0.0271335217926843
ENSMUSG00000042487.7	Leo1	562.65	-0.478594	0.113865	1.08308e-05	0.000118690665134366
ENSMUSG00000042489.16	Clspn	146.993	-0.132207	0.253	0.487594	0.704818492393266
ENSMUSG00000042492.13	Tbc1d10b	138.479	-0.130097	0.218554	0.466545	0.686798125546735
ENSMUSG00000042496.19	Prdm10	78.732	-0.123024	0.245972	0.513836	0.726010916440772
ENSMUSG00000042498.17	Radx	32.0818	-0.00634818	0.244133	0.971577	0.987614943083603
ENSMUSG00000042499.14	Hoxd11	0.472309	-0.0101501	0.377204	0.878427	NA
ENSMUSG00000042500.12	Ago4	32.899	0.383976	0.441122	0.0955111	0.247216781617877
ENSMUSG00000042501.13	Cpa6	27.1044	0.0193758	0.26474	0.920302	0.96587299880352
ENSMUSG00000042502.11	Cd2bp2	496.709	-0.0194679	0.109977	0.852559	0.935199624107492
ENSMUSG00000042505.7	Sdhaf3	94.3857	-0.0853585	0.201505	0.617011	0.796356427737291
ENSMUSG00000042506.16	Usp22	2055.52	-0.450829	0.0833954	2.91611e-08	5.18858270874859e-07
ENSMUSG00000042507.16	Mideas	64.1893	0.00560341	0.25359	0.978076	0.990484389049711
ENSMUSG00000042508.17	Dmtf1	635.24	-0.163892	0.113818	0.129269	0.305789474832512
ENSMUSG00000042510.8	AA986860	21.1042	0.137391	0.363971	0.40038	0.626799440651706
ENSMUSG00000042514.12	Klhl14	0.10732	0.0250335	0.379982	0.83051	NA
ENSMUSG00000042515.14	Pwwp3b	41.3818	-0.437194	0.392468	0.0698787	0.197037150774926
ENSMUSG00000042520.17	Ubap2l	2093.49	-0.18794	0.0838296	0.0212421	0.0793614214651692
ENSMUSG00000042523.13	Dnal1	31.4676	0.0448263	0.33707	0.779292	0.898036420224058
ENSMUSG00000042524.15	Sun2	152.868	0.398575	0.210838	0.0263537	0.0941898975642397
ENSMUSG00000042529.15	Kcnj12	2.55057	-0.116123	0.396106	0.185627	0.390212382375054
ENSMUSG00000042532.15	Golga7b	756.473	-1.05363	0.101109	2.50674e-26	2.25951103564092e-24
ENSMUSG00000042535.10	Gtpbp1	491.722	0.0844139	0.167676	0.575179	0.768755696309329
ENSMUSG00000042540.13	Acot5	0.919168	0.0454029	0.383474	0.271338	NA
ENSMUSG00000042541.11	Sem1	877.055	-0.119319	0.080315	0.128074	0.303752916579729
ENSMUSG00000042548.15	Asxl1	243.442	0.0674647	0.212975	0.703455	0.852473251337313
ENSMUSG00000042557.15	Sin3a	324.56	-0.342573	0.185654	0.0353797	0.119057121647901
ENSMUSG00000042558.17	Adprs	505.973	-0.0463799	0.108787	0.65556	0.8228413383842
ENSMUSG00000042564.14	Fam227a	14.2986	-0.0655454	0.350718	0.653972	0.821848435448877
ENSMUSG00000042567.21	Nek10	4.19623	0.00195823	0.371044	0.982913	0.9928997235398
ENSMUSG00000042569.14	Dhrs7b	581.496	0.215634	0.143942	0.104671	0.264179383295482
ENSMUSG00000042570.15	Mier2	101.432	-0.904519	0.266439	8.78818e-05	0.000768497477852736
ENSMUSG00000042572.13	Ube2q1	79.3016	0.0549197	0.251595	0.772786	0.894264962773575
ENSMUSG00000042581.15	Thsd7b	3.41357	-0.0339765	0.359086	0.779664	0.89807485802632
ENSMUSG00000042589.19	Cux2	15.2491	0.0186863	0.34169	0.901664	0.957398350783928
ENSMUSG00000042590.18	Ipo11	1266.03	0.798206	0.103081	1.91572e-15	7.55466139826998e-14
ENSMUSG00000042594.17	Sh2b3	93.5862	-0.106849	0.255901	0.574406	0.768098811664355
ENSMUSG00000042595.8	Fam199x	122.246	-0.0156062	0.219211	0.92866	0.969311320490286
ENSMUSG00000042596.8	Tfap2d	0.0984049	0.0244773	0.379927	0.83051	NA
ENSMUSG00000042599.9	Kdm7a	124.063	0.118972	0.22143	0.512197	0.724673967323567
ENSMUSG00000042604.6	Kcna4	3.98746	-0.0490998	0.379482	0.435296	0.659984185865644
ENSMUSG00000042605.17	Atxn2	253.565	0.205483	0.185551	0.207178	0.419651216281974
ENSMUSG00000042606.10	Hirip3	111.449	-0.255254	0.228985	0.169312	0.367014871829026
ENSMUSG00000042607.16	Asb4	3.42881	0.0154233	0.37119	0.852304	0.93506688213916
ENSMUSG00000042608.16	Stk40	153.016	-0.245353	0.184434	0.127972	0.303686732984123
ENSMUSG00000042613.10	Pbxip1	4462.07	0.0773084	0.0796831	0.321226	0.552612399687798
ENSMUSG00000042616.9	Oscp1	144.642	0.23626	0.183862	0.142267	0.326504759228305
ENSMUSG00000042622.15	Maff	6.89761	-0.166456	0.379325	0.303754	0.535031774179396
ENSMUSG00000042625.17	Safb2	348.785	-0.264871	0.151489	0.0558583	0.166277437863765
ENSMUSG00000042626.14	Shc1	263.563	0.630234	0.183797	0.000149042	0.00122229665710201
ENSMUSG00000042628.9	Zfyve1	454.094	0.067378	0.138192	0.601587	0.786408787568191
ENSMUSG00000042631.8	Xkr7	0.202428	0.00150442	0.377837	0.974004	NA
ENSMUSG00000042632.18	Pla2g6	332.903	-0.0353014	0.1425	0.788225	0.902360411098073
ENSMUSG00000042638.15	Gucy2c	0.389003	0.0214916	0.378616	0.701793	NA
ENSMUSG00000042641.20	Rgsl1	1.13514	-0.0498303	0.383102	0.285715	NA
ENSMUSG00000042642.14	Flad1	368.401	0.397367	0.133322	0.00144568	0.00888922661876032
ENSMUSG00000042644.10	Itpr3	5.49282	0.0317211	0.35784	0.800698	0.908587621181562
ENSMUSG00000042647.14	Acad12	81.5983	0.935468	0.399078	0.0018675	0.0110840517224105
ENSMUSG00000042650.4	Alkbh5	677.028	-0.0846431	0.128143	0.481773	0.700352642686634
ENSMUSG00000042655.6	Shisal2b	1.7954	-0.0612291	0.38524	0.213924	0.428424906449839
ENSMUSG00000042659.16	Arrdc4	201.373	-0.0476046	0.184538	0.766196	0.890749486156014
ENSMUSG00000042660.9	Wdr55	313.437	-0.437725	0.122578	0.000160904	0.00130933660092021
ENSMUSG00000042662.17	Dusp15	192.952	-0.274619	0.169216	0.0692686	0.195922577349654
ENSMUSG00000042670.6	Immp1l	392.463	0.307032	0.112044	0.00401245	0.020983179494072
ENSMUSG00000042671.13	Rgs8	39.5978	-4.53663	0.693743	2.87281e-12	8.4157885080123e-11
ENSMUSG00000042672.16	Dcst1	13.6483	0.146119	0.330573	0.437727	0.662078612383452
ENSMUSG00000042675.16	Ypel3	40.1726	0.232778	0.272163	0.247343	0.470836462103577
ENSMUSG00000042677.8	Zc3h12a	7.75494	-0.158142	0.355911	0.375115	0.604851488767613
ENSMUSG00000042678.18	Myo15	1.73663	0.0813863	0.388128	0.246676	NA
ENSMUSG00000042680.9	Garem1	22.2875	0.063899	0.321756	0.719877	0.861384897975444
ENSMUSG00000042682.11	Selenok	1686.34	-0.143367	0.0738779	0.0475578	0.1475387751322
ENSMUSG00000042684.9	Npl	352.248	-0.836327	0.132074	4.04631e-11	1.06037843418567e-09
ENSMUSG00000042686.6	Jph1	0.414431	0.0204623	0.378632	0.691607	NA
ENSMUSG00000042688.17	Mapk6	614.985	-0.104043	0.116585	0.347409	0.57889688296672
ENSMUSG00000042694.18	Stn1	248.878	0.43176	0.190296	0.00980638	0.0433388120676122
ENSMUSG00000042699.12	Dhx9	314.269	-0.395212	0.199312	0.0217477	0.0808638467174147
ENSMUSG00000042700.17	Sipa1l1	175.392	-0.653907	0.229324	0.000928095	0.00607073085840777
ENSMUSG00000042705.10	Commd10	544.222	0.105159	0.110095	0.318893	0.550445995886976
ENSMUSG00000042707.7	Dnali1	8.88051	0.164345	0.398827	0.238254	0.46028711710054
ENSMUSG00000042708.13	Shcbp1l	7.10341	-0.113965	0.391188	0.24446	0.467486164004433
ENSMUSG00000042709.16	Atpaf2	269.764	-0.0785963	0.178432	0.616574	0.796322574050986
ENSMUSG00000042712.11	Tceal9	719.08	0.440003	0.102893	9.80542e-06	0.000108834894497358
ENSMUSG00000042717.6	Ppp1r3a	0.118523	0.0256692	0.380047	0.83051	NA
ENSMUSG00000042719.18	Naa25	816.548	-0.393017	0.105682	0.00010417	0.000891449972892958
ENSMUSG00000042724.9	Map3k9	1.0862	-0.00594586	0.376449	0.908562	NA
ENSMUSG00000042726.15	Trafd1	538.544	0.0993191	0.106443	0.33105	0.563018899449989
ENSMUSG00000042729.12	Wdr74	476.94	-0.0969817	0.112516	0.365674	0.597201099480027
ENSMUSG00000042734.7	Ttc9	130.233	-0.206167	0.312964	0.308512	0.540200166208979
ENSMUSG00000042737.10	Dpm3	121.829	0.00860509	0.175519	0.953994	0.980467575849501
ENSMUSG00000042742.8	Bmt2	67.2774	-0.0795747	0.230922	0.663969	0.827628027025108
ENSMUSG00000042743.14	Sgtb	97.3251	-0.262055	0.327793	0.213755	0.428214529308503
ENSMUSG00000042744.17	Hectd4	273.487	-0.147317	0.116378	0.182232	0.385396259188985
ENSMUSG00000042745.10	Id1	209.482	-0.913916	0.150852	1.9662e-10	4.7786044783471e-09
ENSMUSG00000042747.13	Krtcap2	952.925	-0.0768527	0.0807732	0.329503	0.561493939266136
ENSMUSG00000042750.8	Bex2	2459.78	-0.338229	0.0566248	1.43592e-09	3.03951924321033e-08
ENSMUSG00000042751.15	Nmnat2	310.496	-0.689066	0.184906	4.05194e-05	0.000387592345732772
ENSMUSG00000042757.17	Tmem108	71.7184	0.158065	0.27549	0.424342	0.649316862329044
ENSMUSG00000042759.13	Apobr	6.68983	0.201304	0.413003	0.189148	0.395397634678762
ENSMUSG00000042761.15	Mrap2	3.1095	-0.0793183	0.381379	0.367485	0.598852395523273
ENSMUSG00000042763.10	Maneal	55.3564	-0.218296	0.28891	0.282457	0.512239186704762
ENSMUSG00000042766.18	Trim46	82.1996	-0.908824	0.337157	0.000787512	0.00527311851177777
ENSMUSG00000042770.9	Hebp1	231.769	0.269563	0.144927	0.0436404	0.138843250716808
ENSMUSG00000042772.16	Smg7	356.948	-0.00717103	0.136798	0.954582	0.980706727117041
ENSMUSG00000042784.10	Muc1	7.04931	0.227024	0.446601	0.104005	0.263301853537585
ENSMUSG00000042787.16	Exog	193.02	-0.175295	0.19173	0.289435	0.520349407555364
ENSMUSG00000042788.13	Fam166b	2.49306	0.15378	0.420692	0.0398341	0.129838707114092
ENSMUSG00000042790.17	Rnf214	168.965	0.0847215	0.185039	0.60081	0.786047339482857
ENSMUSG00000042793.14	Lgr6	7.69376	-0.227519	0.435859	0.138528	0.320709807539358
ENSMUSG00000042797.10	Aqp11	57.1837	0.701621	0.36277	0.00806851	0.0369834841002917
ENSMUSG00000042801.6	Olfr769	16.2443	-0.19439	0.358443	0.30703	0.538410638116718
ENSMUSG00000042804.14	Gpr153	15.1975	0.520289	0.503856	0.0490968	0.150982986502934
ENSMUSG00000042807.16	Hecw2	34.7801	-0.565008	0.356642	0.0238706	0.0872737388670046
ENSMUSG00000042808.11	Gpx2	0.734148	0.0385124	0.381308	0.423733	NA
ENSMUSG00000042810.15	Krba1	162.58	-0.180729	0.216114	0.312676	0.544469147056768
ENSMUSG00000042812.6	Foxf1	0.355568	0.0385525	0.38188	0.527746	NA
ENSMUSG00000042814.9	Mcts2	130.645	-0.297475	0.176141	0.0566866	0.168376580476973
ENSMUSG00000042816.5	Gpr151	1.92528	0.0256398	0.37721	0.647818	0.817622099451753
ENSMUSG00000042817.16	Flt3	8.79295	0.0365495	0.330551	0.826938	0.922089008747517
ENSMUSG00000042821.8	Snai1	2.04895	-0.0242914	0.371107	0.772513	0.894233559720734
ENSMUSG00000042826.14	Fgf11	55.5373	1.55133	0.299105	1.54003e-08	2.86183501463214e-07
ENSMUSG00000042828.13	Trim72	0.338396	-0.0380842	0.381803	0.564649	NA
ENSMUSG00000042831.14	Alkbh6	342.679	0.423941	0.134683	0.000761643	0.00512499931151871
ENSMUSG00000042834.16	Nrep	1919.85	0.500628	0.0715641	1.06735e-12	3.32257085238911e-11
ENSMUSG00000042842.12	Serpinb6b	0.778783	-0.0194018	0.378308	0.651301	NA
ENSMUSG00000042845.8	Wfdc12	0.521082	0.0129408	0.377772	0.796456	NA
ENSMUSG00000042846.9	Lrrtm3	214.457	0.587935	0.198244	0.000810104	0.00539880013767144
ENSMUSG00000042848.5	Vmn1r226	2.06997	0.0124489	0.364343	0.906267	0.958623373125698
ENSMUSG00000042849.12	Olfr1414	0.806062	-0.0385317	0.38119	0.551403	NA
ENSMUSG00000042851.18	Zc3h6	10.2467	0.300902	0.447615	0.132487	0.311088637559175
ENSMUSG00000042854.10	Trp53rkb	68.7089	-0.0231833	0.255218	0.900571	0.956894556361962
ENSMUSG00000042870.16	Tom1	462.515	0.70315	0.143675	2.19072e-07	3.37136188003976e-06
ENSMUSG00000042873.12	Lhfpl4	166.044	-0.383484	0.17721	0.0149897	0.0604415686557062
ENSMUSG00000042894.12	Olfr1260	12.2128	0.0499122	0.314969	0.782341	0.899671555152848
ENSMUSG00000042895.7	Abra	6.38008	-0.352599	0.543435	0.0669341	0.190796795972035
ENSMUSG00000042901.11	Aida	210.987	-0.422567	0.185797	0.0098523	0.0434831828475952
ENSMUSG00000042903.9	Foxo4	7.11095	0.190769	0.395006	0.245825	0.46914318521264
ENSMUSG00000042909.5	Olfr648	68.5417	-0.102164	0.23111	0.577839	0.77012322458416
ENSMUSG00000042918.18	Mamstr	4.85425	-0.00409106	0.365734	0.963647	0.98545214658153
ENSMUSG00000042938.9	Gm14117	13.3386	0.0175439	0.377678	0.72213	0.862822244655362
ENSMUSG00000042942.19	Greb1l	5.12879	0.0482838	0.37292	0.593194	0.781050403146438
ENSMUSG00000042961.14	Egflam	6.363	0.169713	0.420817	0.113515	0.27948610596604
ENSMUSG00000042962.6	Gm5436	92.5638	0.130437	0.170716	0.392378	0.620250554943636
ENSMUSG00000042978.12	Sbk1	175.355	-0.0701773	0.179565	0.656343	0.823377114859687
ENSMUSG00000042985.8	Upk3b	0.876575	-0.00319766	0.37571	0.955248	NA
ENSMUSG00000042988.11	Notum	0.667677	-0.0386695	0.381521	0.439658	NA
ENSMUSG00000042992.16	Borcs5	195.175	-0.151839	0.178605	0.334142	0.566222094087243
ENSMUSG00000042997.14	Nhlrc3	111.029	0.0394045	0.244639	0.835005	0.926434156906173
ENSMUSG00000043003.15	Rasef	7.46425	3.119	1.59768	0.00112786	0.00721346709665294
ENSMUSG00000043004.14	Gng2	246.951	-0.80601	0.252025	0.000207473	0.00164822785258011
ENSMUSG00000043008.10	Klhl6	0.822992	-0.0531682	0.384617	0.279096	NA
ENSMUSG00000043015.16	Nemp2	58.3471	0.0671433	0.238061	0.719093	0.861150938564523
ENSMUSG00000043017.10	Ptgir	0.914002	0.0312569	0.379335	0.511393	NA
ENSMUSG00000043019.13	Edem3	329.019	0.0631936	0.153843	0.654211	0.821959660169751
ENSMUSG00000043020.14	Dnai3	2.50844	0.0269373	0.376975	0.637429	0.811502539073254
ENSMUSG00000043024.7	Gm16433	0.842625	0.0101431	0.377001	0.834411	NA
ENSMUSG00000043029.3	Trpv3	5.10672	-0.0561005	0.372178	0.564825	0.761276692667339
ENSMUSG00000043036.15	Ccdc63	13.0556	-0.401793	0.512332	0.076748	0.210896361977515
ENSMUSG00000043051.18	Disc1	42.5135	0.178667	0.289588	0.371383	0.601677587100561
ENSMUSG00000043059.17	Zfp513	35.5662	-0.141925	0.255301	0.458853	0.680480592089564
ENSMUSG00000043061.11	Tmem18	299.985	-0.09455	0.120261	0.406316	0.632711527381029
ENSMUSG00000043065.13	Spice1	179.044	0.476572	0.24702	0.0180706	0.0703818905825779
ENSMUSG00000043067.16	Dpy19l1	188.319	-0.509917	0.159983	0.000498456	0.00354758077213074
ENSMUSG00000043068.7	Fam89a	2.87278	-0.00537909	0.368871	0.949873	0.978813537569769
ENSMUSG00000043073.11	Usp17le	0.431545	0.0212649	0.378723	0.680072	NA
ENSMUSG00000043079.18	Synpo	70.4458	1.45543	0.379225	8.61815e-06	9.6902459415652e-05
ENSMUSG00000043085.15	Tmem82	7.8726	0.583721	1.03245	0.0198566	0.0755620682063107
ENSMUSG00000043087.6	Olfr855	0.782537	0.0342815	0.380728	0.426307	NA
ENSMUSG00000043088.17	Il17re	0.894513	-0.047442	0.379435	0.429762	NA
ENSMUSG00000043090.19	Zfp866	89.9609	0.118834	0.189326	0.472408	0.692074464406934
ENSMUSG00000043091.10	Tuba1c	708.14	0.333285	0.122682	0.00402402	0.021030280740459
ENSMUSG00000043099.6	Hic1	4.9444	0.141159	0.401589	0.194444	0.402911014461702
ENSMUSG00000043102.3	Qrfp	1.15458	0.067481	0.379824	0.400656	NA
ENSMUSG00000043110.3	Lrrn4	4.59174	-0.101584	0.383486	0.33395	0.565955757700444
ENSMUSG00000043119.6	Olfr448	0.292532	-0.0137067	0.378102	0.878355	NA
ENSMUSG00000043122.8	A530016L24Rik	0.885644	0.0452414	0.383431	0.278697	NA
ENSMUSG00000043131.15	Mob1a	714.821	0.184826	0.083268	0.0227298	0.0837931649712194
ENSMUSG00000043140.11	Tmem186	325.264	-0.257199	0.146331	0.0560275	0.16672082595729
ENSMUSG00000043144.7	Aqp6	0.118523	0.0256692	0.380047	0.83051	NA
ENSMUSG00000043153.7	Crppa	116.358	0.999184	0.228429	1.43116e-06	1.91035256154827e-05
ENSMUSG00000043154.16	Ppp2r3a	514.761	0.576269	0.141988	1.49349e-05	0.000159199375733149
ENSMUSG00000043155.5	Hpdl	18.4628	0.219012	0.342093	0.280489	0.509796976309229
ENSMUSG00000043157.9	Arl11	3.08438	0.16375	0.414445	0.137722	0.319479713549419
ENSMUSG00000043162.8	Pyurf	431.972	0.348736	0.106901	0.000658524	0.00452770033496828
ENSMUSG00000043164.4	Tmem212	1.28031	0.0763448	0.388899	0.159701	NA
ENSMUSG00000043165.8	Lor	8.28976	-0.254288	0.409075	0.185315	0.389754891053472
ENSMUSG00000043183.19	Simc1	150.455	-0.242673	0.229406	0.191288	0.398284939482047
ENSMUSG00000043190.15	Rfesd	95.4228	0.0844318	0.201582	0.6224	0.799943124093175
ENSMUSG00000043192.5	Gpi-ps	47.7042	0.129934	0.247905	0.495785	0.711392844472521
ENSMUSG00000043207.11	Zmpste24	591.141	0.112053	0.129045	0.355878	0.587578836283322
ENSMUSG00000043219.10	Hoxa6	0.0984049	0.0244773	0.379927	0.83051	NA
ENSMUSG00000043223.8	Gm4835	1.04965	-0.0242773	0.373771	0.740497	NA
ENSMUSG00000043226.6	Olfr1009	0.618579	0.006209	0.375567	0.913257	NA
ENSMUSG00000043230.3	Fam124b	0.0984049	0.0244773	0.379927	0.83051	NA
ENSMUSG00000043241.15	Upf2	145.849	-0.155147	0.20923	0.374957	0.604851488767613
ENSMUSG00000043243.16	Niban3	30.3726	0.380996	0.4311	0.100201	0.256281738302931
ENSMUSG00000043251.7	Exoc3l	18.6364	0.127833	0.297446	0.511146	0.724061094979698
ENSMUSG00000043252.9	Tmem64	33.8066	-0.0414462	0.274015	0.826077	0.921700844725848
ENSMUSG00000043257.16	Pigv	142.868	0.0677012	0.170821	0.658218	0.824197875101709
ENSMUSG00000043259.16	Fam13c	388.659	0.101567	0.119617	0.371165	0.601677587100561
ENSMUSG00000043262.17	Uevld	148.712	1.05116	0.217102	1.49237e-07	2.37002415721578e-06
ENSMUSG00000043263.14	Ifi209	9.67088	0.397608	0.595008	0.0525484	0.158990348738466
ENSMUSG00000043267.4	Olfr1031	0.200728	-0.0330289	0.380924	0.738625	NA
ENSMUSG00000043274.5	Olfr1123	0.73877	0.0293751	0.378075	0.571702	NA
ENSMUSG00000043279.10	Trim56	62.5912	-0.0459756	0.291677	0.804535	0.91086253378339
ENSMUSG00000043282.4	Teddm1b	25.0786	-0.334181	0.37096	0.134572	0.3143430424868
ENSMUSG00000043284.13	Tmem11	518.286	-0.331401	0.118082	0.00282544	0.0156963554477731
ENSMUSG00000043286.13	Pnpla1	1.93533	-0.105802	0.386078	0.301819	0.533168946838767
ENSMUSG00000043289.13	Mei4	7.17472	-0.35333	0.551469	0.0624767	0.181083216402501
ENSMUSG00000043290.7	Zfp784	25.8107	0.204201	0.401038	0.226093	0.445439365522835
ENSMUSG00000043295.7	Gm16373	0.104763	0.0248788	0.379966	0.83051	NA
ENSMUSG00000043298.9	Smco3	1.83369	0.00810039	0.374317	0.902711	0.958066388819452
ENSMUSG00000043300.3	B3galnt1	161.759	0.0670059	0.208374	0.701854	0.851558427963917
ENSMUSG00000043301.17	Kcnj6	2.86229	-0.00989749	0.374128	0.878126	0.945501529245194
ENSMUSG00000043308.3	Vmn1r75	1.47575	-0.0276445	0.373445	0.714698	NA
ENSMUSG00000043310.5	Olfr571	11.5346	-0.0436516	0.326818	0.795315	0.906314738825653
ENSMUSG00000043311.8	D17H6S53E	159.604	0.0100398	0.206089	0.955252	0.980964435127693
ENSMUSG00000043312.7	Olfr131	0.628168	0.030407	0.379969	0.511256	NA
ENSMUSG00000043313.7	Pcdhb19	102.2	0.307514	0.275731	0.135572	0.315916883845346
ENSMUSG00000043314.7	Olfr30	1.37596	0.0596339	0.381261	0.367309	NA
ENSMUSG00000043323.18	Fbrsl1	60.7227	-0.498165	0.290661	0.0249119	0.0903558261371919
ENSMUSG00000043329.5	Gm8849	0.237045	0.0343284	0.381118	0.691646	NA
ENSMUSG00000043331.7	Olfr975	13.3754	-0.0294176	0.314918	0.866476	0.942054513949465
ENSMUSG00000043333.13	Rhbdl2	27.3681	0.0295274	0.295077	0.875883	0.944790265973696
ENSMUSG00000043336.15	Filip1l	5.09851	-0.264282	0.534222	0.000395048	0.00290096622353183
ENSMUSG00000043342.10	Hoxd9	0.719452	0.0206811	0.37844	0.6436	NA
ENSMUSG00000043346.10	Gm6741	11.1959	-0.00141246	0.375117	0.974293	0.989003439309591
ENSMUSG00000043354.3	Olfr577	0.0844572	-0.0236941	0.379885	0.879896	NA
ENSMUSG00000043366.17	Olfr78	0.471446	0.0310008	0.379522	0.581945	NA
ENSMUSG00000043372.13	Hexim2	63.669	0.128461	0.27939	0.510581	0.723448134111793
ENSMUSG00000043383.6	Olfr1342	0.782443	-0.0701842	0.388152	0.214348	NA
ENSMUSG00000043384.16	Gprasp1	529.86	0.277401	0.108231	0.00723071	0.0339593051330202
ENSMUSG00000043385.5	Olfr267	0.83087	-0.0540048	0.382967	0.33259	NA
ENSMUSG00000043388.9	Tmem130	2.2688	0.0490007	0.373318	0.585401	0.775125822238603
ENSMUSG00000043391.11	2510009E07Rik	667.592	0.739007	0.114775	2.55334e-11	6.87807599754744e-10
ENSMUSG00000043398.6	Gpr135	5.79986	-0.243796	0.456753	0.105156	0.264915429640211
ENSMUSG00000043410.17	Hfm1	4.86018	0.125778	0.395682	0.219226	0.43647629704108
ENSMUSG00000043411.16	Usp48	485.279	-0.401276	0.176986	0.010846	0.0469840278612071
ENSMUSG00000043415.6	Otud1	13.5937	-0.520679	0.681023	0.0399404	0.130081981989949
ENSMUSG00000043418.5	Lrit2	0.679402	-0.0350842	0.380966	0.473723	NA
ENSMUSG00000043419.12	Rnf227	34.5806	-0.3063	0.336992	0.158283	0.350849043525875
ENSMUSG00000043421.9	Hilpda	251.176	0.14683	0.129906	0.228428	0.447911861057279
ENSMUSG00000043424.11	Eif3j2	522.447	-0.0771244	0.12986	0.527326	0.73517347129767
ENSMUSG00000043430.6	Psapl1	1.36787	-0.0110499	0.377284	0.814538	NA
ENSMUSG00000043432.8	Leng9	41.8187	0.186374	0.336732	0.344066	0.575841370710902
ENSMUSG00000043439.6	Epop	3.27792	0.0749087	0.378358	0.424887	0.649909455487505
ENSMUSG00000043441.6	Gpr149	2.62048	0.0452567	0.37824	0.497819	0.712943091583669
ENSMUSG00000043445.8	Pgp	1366.02	0.182768	0.0640762	0.00377236	0.0199373456905861
ENSMUSG00000043448.14	Gjc2	9.46021	0.425394	0.684586	0.0337241	0.114733268363275
ENSMUSG00000043456.18	Zfp536	16.3129	1.11363	0.944525	0.00877675	0.0396536919682359
ENSMUSG00000043458.6	Pcdhb12	16.7198	0.375842	0.514716	0.0818719	0.22097877684527
ENSMUSG00000043460.8	Elfn2	33.8906	-0.233129	0.357381	0.24497	0.468220788360591
ENSMUSG00000043461.14	Sptssb	2.03742	0.165144	0.432598	0.0123587	0.0520390159930016
ENSMUSG00000043463.7	Rab9b	5.40397	-0.104763	0.373331	0.419107	0.644600471519056
ENSMUSG00000043467.20	Zbtb37	125.086	0.340115	0.373781	0.128433	0.304471237560451
ENSMUSG00000043483.5	Gm6863	258.756	0.0486801	0.314007	0.789736	0.903150077699775
ENSMUSG00000043484.4	Gm5867	0.100364	-0.0247613	0.379983	0.879896	NA
ENSMUSG00000043485.3	Krt34	0.308275	0.0144237	0.378148	0.829347	NA
ENSMUSG00000043487.5	Acot6	48.7808	0.0407584	0.276029	0.832182	0.925449241313758
ENSMUSG00000043496.8	Tril	1921.69	0.300531	0.119074	0.00768647	0.0355802682671878
ENSMUSG00000043501.6	Lgals2	7.09101	0.227949	0.408541	0.199904	0.409775328872524
ENSMUSG00000043505.9	Gimap5	0.382254	0.00144693	0.377405	0.97297	NA
ENSMUSG00000043510.13	Hscb	115.831	0.135663	0.232024	0.465177	0.685914328921732
ENSMUSG00000043518.8	Rai2	26.8379	0.539468	0.418001	0.0386185	0.126681859350627
ENSMUSG00000043529.5	Olfr266	0.197009	0.0327312	0.380863	0.699282	NA
ENSMUSG00000043531.17	Sorcs1	290.253	-0.346396	0.169767	0.0225964	0.0834146350113376
ENSMUSG00000043535.14	Setx	378.596	-0.0531474	0.177125	0.732829	0.869199652361678
ENSMUSG00000043537.3	Vmn1r225	0.0926291	-0.0242646	0.379936	0.879896	NA
ENSMUSG00000043541.17	Casc1	11.0764	0.482529	0.742369	0.0309925	0.107252892995743
ENSMUSG00000043542.13	Zc2hc1a	144.055	-0.293898	0.205254	0.0913437	0.239261311604983
ENSMUSG00000043556.11	Fbxl7	21.1303	-0.0922369	0.284697	0.630945	0.80654956381388
ENSMUSG00000043557.17	Mdga1	54.2237	0.507936	0.536323	0.0495964	0.152009802430459
ENSMUSG00000043569.8	Cldn34c4	0.0984049	0.0244773	0.379927	0.83051	NA
ENSMUSG00000043572.8	Pars2	104.665	-0.220706	0.249245	0.254218	0.478941261756341
ENSMUSG00000043583.2	4930470P17Rik	0.0950293	-0.024423	0.379951	0.879896	NA
ENSMUSG00000043587.16	Pxylp1	81.8957	0.0444337	0.223943	0.807839	0.913001390795712
ENSMUSG00000043592.16	Unc5cl	0.682207	-0.0430158	0.382903	0.368484	NA
ENSMUSG00000043602.6	Zfp3	72.7307	0.0988731	0.218502	0.582209	0.773308992720087
ENSMUSG00000043613.9	Mmp3	21.3116	-0.865131	1.70712	0.0123029	0.0518976006864291
ENSMUSG00000043614.14	Vps37d	2.49586	0.0573433	0.370721	0.579348	0.771006780319355
ENSMUSG00000043618.10	Eif5al3-ps	1.61228	-0.0471178	0.368727	0.646975	NA
ENSMUSG00000043621.14	Ubxn10	3.11634	-0.0635666	0.379169	0.427779	0.652794301700999
ENSMUSG00000043623.8	4933412A08Rik	0.185258	-0.0324269	0.380831	0.738625	NA
ENSMUSG00000043629.13	1700019D03Rik	19.309	0.937146	0.91392	0.0117148	0.0499819993495527
ENSMUSG00000043631.9	Ecm2	136.907	0.645054	0.20374	0.000361434	0.00269459942990649
ENSMUSG00000043633.7	Fam221b	12.3678	0.46413	0.590974	0.0547856	0.163827417742967
ENSMUSG00000043635.13	Adamts3	8.62324	0.19454	0.425458	0.140686	0.324211932823994
ENSMUSG00000043639.16	Rbm20	51.0561	-0.0216268	0.303341	0.903735	0.958066388819452
ENSMUSG00000043648.8	Pld6	18.2762	1.10109	0.551038	0.00315209	0.0172194454865921
ENSMUSG00000043659.12	Npsr1	5.02086	-0.0456183	0.371004	0.630982	0.80654956381388
ENSMUSG00000043661.4	Gm9785	3.87345	0.29453	0.522492	0.0476284	0.147728608021474
ENSMUSG00000043664.8	Tmem221	1.53773	0.0198426	0.374171	0.774878	NA
ENSMUSG00000043668.14	Tox3	18.088	0.0814101	0.316664	0.656585	0.823391536059654
ENSMUSG00000043670.5	Diras1	13.6249	0.00972991	0.353973	0.941378	0.974771643901232
ENSMUSG00000043671.15	Dpy19l3	431.675	0.305488	0.225056	0.0998892	0.255644682841339
ENSMUSG00000043673.12	Kcns3	0.569558	0.0277537	0.379557	0.555782	NA
ENSMUSG00000043683.5	Fem1a	335.772	0.113604	0.113916	0.297019	0.528058722841126
ENSMUSG00000043687.17	1190005I06Rik	26.0397	0.912257	0.529305	0.00692377	0.0328183938139579
ENSMUSG00000043698.10	Olfr62	0.0984049	0.0244773	0.379927	0.83051	NA
ENSMUSG00000043702.10	Pde12	281.923	-0.406229	0.145151	0.00245243	0.0139307595612516
ENSMUSG00000043716.14	Rpl7	4915.51	-0.304045	0.0600906	2.82117e-07	4.2537920399364e-06
ENSMUSG00000043719.15	Col6a6	0.655929	-0.053567	0.381876	0.389483	NA
ENSMUSG00000043733.15	Ptpn11	528.01	-0.262442	0.155365	0.0633126	0.182698936822794
ENSMUSG00000043740.16	B430306N03Rik	1.59094	-0.117213	0.403158	0.0756479	NA
ENSMUSG00000043747.13	1520401A03Rik	0.522499	-0.0412527	0.382481	0.47283	NA
ENSMUSG00000043753.3	Dmrta1	20.7746	0.0251298	0.321584	0.886136	0.950362612018992
ENSMUSG00000043760.17	Pkhd1	1.19471	-0.0108423	0.376643	0.618495	NA
ENSMUSG00000043770.11	Gm12481	185.906	0.0225509	0.152921	0.87198	0.943885201272149
ENSMUSG00000043787.9	Defb12	0.185258	-0.0324269	0.380831	0.738625	NA
ENSMUSG00000043789.9	Vwce	15.7721	-0.736374	0.554947	0.018572	0.0718943544475785
ENSMUSG00000043800.12	Kifc5c-ps	4.49863	-0.198321	0.420427	0.153793	0.344104082705424
ENSMUSG00000043801.8	Oaz1-ps	1026.81	-0.0491615	0.115887	0.654882	0.822425595810428
ENSMUSG00000043807.7	Ly6g5b	3.19036	-0.0890571	0.384745	0.311777	0.543627718909863
ENSMUSG00000043811.6	Rtn4r	0.301092	-0.0372543	0.381639	0.597812	NA
ENSMUSG00000043822.19	Adamtsl5	20.6179	1.8504	0.537466	2.83004e-05	0.000281204454162686
ENSMUSG00000043827.10	Olfr94	0.253372	-0.0359882	0.381401	0.643078	NA
ENSMUSG00000043831.13	Lysmd4	131.472	-0.0613181	0.184844	0.703307	0.852472581360398
ENSMUSG00000043832.14	Clec4a3	0.64448	0.0434994	0.382985	0.35145	NA
ENSMUSG00000043843.18	Tmem145	5.2128	-0.205692	0.435381	0.118484	0.288044303766618
ENSMUSG00000043850.16	Clrn1	5.35859	0.160331	0.406277	0.182969	0.386606555548599
ENSMUSG00000043855.8	Olfr479	3.56014	0.180316	0.421601	0.135167	0.315271848651772
ENSMUSG00000043857.17	Mgat5b	11.2991	0.129309	0.371855	0.386857	0.615257755104322
ENSMUSG00000043866.12	Taf10	119.583	-0.540244	0.166795	0.000385804	0.00284071938488101
ENSMUSG00000043870.10	Gm5809	0.338396	-0.0380842	0.381803	0.564649	NA
ENSMUSG00000043872.15	Zmym1	154.268	-0.864497	0.377133	0.0024015	0.0136651268121505
ENSMUSG00000043880.6	Olfr323	0.809037	-0.0386032	0.380879	0.414151	NA
ENSMUSG00000043881.10	Kbtbd7	197.461	0.0888557	0.163985	0.547275	0.749732835134981
ENSMUSG00000043885.15	Slc36a4	147.898	0.312862	0.254954	0.116056	0.284079675691646
ENSMUSG00000043889.7	Gm8399	2.07336	0.0379254	0.373606	0.639715	0.812899076872251
ENSMUSG00000043895.7	S1pr2	230.658	-0.328346	0.288442	0.119145	0.289181903743983
ENSMUSG00000043897.14	Vmn2r2	0.506183	0.0113134	0.37766	0.816951	NA
ENSMUSG00000043903.5	Zfp469	15.1483	0.0181272	0.331788	0.913017	0.962063182200139
ENSMUSG00000043909.17	Trp53bp1	606.152	-0.0943247	0.126673	0.409969	0.635624160552389
ENSMUSG00000043911.6	Olfr922	0.459688	-0.0195711	0.378513	0.689468	NA
ENSMUSG00000043913.15	Ccdc60	7.32493	0.121123	0.369721	0.409902	0.635580696766336
ENSMUSG00000043923.9	Ccdc84	153.885	0.104965	0.212242	0.553352	0.753776770589329
ENSMUSG00000043924.17	Ncmap	1.38467	0.0988775	0.394889	0.140599	NA
ENSMUSG00000043925.8	Olfr544	0.475147	-0.0412224	0.382469	0.453165	NA
ENSMUSG00000043929.17	Klhl15	23.0255	0.382522	0.48057	0.0857415	0.228565033485386
ENSMUSG00000043931.11	Gimap7	0.209897	0.0333488	0.380958	0.691646	NA
ENSMUSG00000043932.6	Klri2	3.02016	-0.022428	0.355399	0.859936	0.939168581586382
ENSMUSG00000043939.17	A530064D06Rik	15.1789	-0.0411722	0.316077	0.814811	0.916424997370053
ENSMUSG00000043940.16	Wdfy3	350.008	-0.690257	0.193319	7.37762e-05	0.000654923543197904
ENSMUSG00000043943.15	Naalad2	1.43167	-0.0814089	0.391922	0.0996706	NA
ENSMUSG00000043948.3	Olfr691	1.09501	-0.00912058	0.372855	0.900069	NA
ENSMUSG00000043953.13	Ccrl2	1.22631	-0.00606225	0.375039	0.919812	NA
ENSMUSG00000043962.17	Thrap3	1478.92	-0.0624625	0.100435	0.517804	0.728459764859265
ENSMUSG00000043964.15	Orai3	217.412	0.200054	0.141722	0.127193	0.302580777174383
ENSMUSG00000043969.5	Emx2	41.3229	-5.8797	0.750757	1.585e-15	6.28064984972025e-14
ENSMUSG00000043972.9	Opn5	0.301092	-0.0372543	0.381639	0.597812	NA
ENSMUSG00000043986.6	Spata31d1d	0.384257	-0.0204007	0.378637	0.739177	NA
ENSMUSG00000043987.19	Cep164	162.044	-0.38819	0.242691	0.047176	0.146715241608799
ENSMUSG00000043991.6	Pura	102.579	0.203181	0.235964	0.279754	0.508990538863369
ENSMUSG00000043998.11	Mgat2	466.175	0.452468	0.137835	0.000441466	0.00318200665086284
ENSMUSG00000043999.7	Gpr75	27.8987	-1.13183	0.421205	0.000584911	0.00407450661217782
ENSMUSG00000044005.14	Gls2	7.14544	0.108838	0.384866	0.31206	0.543800734836781
ENSMUSG00000044006.9	Cilp2	30.5152	0.445626	0.403123	0.0687125	0.194718971390269
ENSMUSG00000044014.10	Npy5r	0.168914	-0.0317293	0.380727	0.738625	NA
ENSMUSG00000044017.17	Adgrd1	1.81123	-0.0139841	0.372491	0.851818	0.934842233922687
ENSMUSG00000044018.4	Mrpl50	639.371	-0.191079	0.095867	0.0389603	0.127548031644528
ENSMUSG00000044022.6	Pcdhb21	56.3314	0.955283	0.356379	0.000768921	0.00516549983524286
ENSMUSG00000044024.17	Rell2	2.18498	-0.0717309	0.38766	0.170378	0.368545469151819
ENSMUSG00000044025.7	Olfr790	0.0926291	-0.0242646	0.379936	0.879896	NA
ENSMUSG00000044026.4	Slc35g1	26.9229	-0.194216	0.295562	0.334977	0.56704761030418
ENSMUSG00000044029.7	Olfr178	0.699054	0.018995	0.378138	0.66691	NA
ENSMUSG00000044030.5	Irf2bp1	79.4222	0.610215	0.230564	0.00196734	0.0115429958480619
ENSMUSG00000044033.17	Ccdc141	397.533	-0.0960533	0.201256	0.572254	0.766478700767318
ENSMUSG00000044034.12	Npb	0.0844572	-0.0236941	0.379885	0.879896	NA
ENSMUSG00000044037.16	Als2cl	185.988	1.4774	0.242794	9.39443e-11	2.36736822958678e-09
ENSMUSG00000044040.4	Olfr1497	0.0950293	-0.024423	0.379951	0.879896	NA
ENSMUSG00000044042.20	Fmn1	24.6479	0.0911098	0.345355	0.573836	0.767823752115423
ENSMUSG00000044043.5	Pcdhb14	90.9826	0.412414	0.224811	0.0280343	0.0990104372207028
ENSMUSG00000044052.4	Ccr10	1.02931	-0.0478291	0.380621	0.401208	NA
ENSMUSG00000044055.6	Otos	1.11103	-0.0353924	0.374668	0.637226	NA
ENSMUSG00000044056.4	Efcab9	4.22692	0.00726118	0.36456	0.946248	0.977162490020192
ENSMUSG00000044061.9	Olfr225	0.294047	-0.0107358	0.377913	0.881227	NA
ENSMUSG00000044066.15	Cep68	429.108	-0.39228	0.129633	0.00126024	0.00792113467752986
ENSMUSG00000044067.8	Gpr22	0.371071	0.0220814	0.378826	0.708198	NA
ENSMUSG00000044068.8	Zrsr1	57.8957	-0.0437268	0.250402	0.814791	0.916424997370053
ENSMUSG00000044071.10	Tafa2	61.4692	0.0573371	0.236099	0.758592	0.885114064550657
ENSMUSG00000044072.15	Eml6	28.3414	-0.351729	0.431583	0.111299	0.275351746149888
ENSMUSG00000044080.10	S100a1	606.418	0.5034	0.0905298	1.04742e-08	1.98876932036434e-07
ENSMUSG00000044083.13	Efcab8	2.38585	0.0124403	0.364418	0.906672	0.958623373125698
ENSMUSG00000044092.9	C130050O18Rik	1.81098	0.0344178	0.375065	0.638369	0.812076729318
ENSMUSG00000044098.15	Rsbn1	121.376	-0.157752	0.243551	0.404129	0.630563306400073
ENSMUSG00000044103.5	Il36g	22.4826	-0.0658435	0.28938	0.727457	0.86578108882626
ENSMUSG00000044106.6	Olfr868	0.168914	-0.0317293	0.380727	0.738625	NA
ENSMUSG00000044117.13	Bmerb1	248.865	-1.18645	0.196919	1.62309e-10	4.00403519496612e-09
ENSMUSG00000044121.4	5430402E10Rik	0.453041	0.0410834	0.382413	0.445208	NA
ENSMUSG00000044122.16	Proca1	15.4407	0.97286	0.711046	0.00955224	0.0424112571271128
ENSMUSG00000044134.10	Pheta1	149.331	0.0999843	0.153564	0.476998	0.695765118197664
ENSMUSG00000044139.13	Prss53	2.54304	-0.197857	0.44536	0.0526221	0.159127213812067
ENSMUSG00000044141.9	E130201H02Rik	0.684549	-0.0230875	0.377514	0.660557	NA
ENSMUSG00000044145.3	1810024B03Rik	22.1837	-0.149068	0.341548	0.417191	0.642856016085434
ENSMUSG00000044147.9	Arf6	89.6779	0.256345	0.316754	0.222607	0.44067428752071
ENSMUSG00000044148.7	1810030O07Rik	357.905	0.583172	0.120039	3.60339e-07	5.32076002195985e-06
ENSMUSG00000044149.8	Nkrf	142.761	0.612969	0.216383	0.00113324	0.00724505773591071
ENSMUSG00000044150.13	Bclaf3	150.037	-0.0949229	0.232076	0.605221	0.788801641651026
ENSMUSG00000044155.12	Lsm8	451.794	-0.287176	0.103661	0.00386405	0.0203132115220797
ENSMUSG00000044156.15	Hepacam2	4.81927	0.00995532	0.367014	0.919459	0.965173510220938
ENSMUSG00000044162.13	Tnip3	1.84509	0.0690827	0.38199	0.355246	0.586889878736205
ENSMUSG00000044164.3	Rnf182	51.7491	0.0977883	0.281505	0.613068	0.793544485801
ENSMUSG00000044165.13	Bcl2l15	1.94857	-0.0920345	0.388553	0.186335	0.391236046772614
ENSMUSG00000044167.7	Foxo1	38.9017	0.136424	0.28021	0.487491	0.70479303466885
ENSMUSG00000044170.6	Olfr1384	0.197984	-0.0328575	0.380899	0.738625	NA
ENSMUSG00000044172.8	Ptx4	1.08708	-0.0300224	0.377397	0.600144	NA
ENSMUSG00000044176.13	Spink10	10.4117	-0.00753515	0.347834	0.955235	0.980964435127693
ENSMUSG00000044177.5	Wfikkn2	1.42478	0.0319877	0.377372	0.688725	NA
ENSMUSG00000044186.11	Nkx2-6	0.104763	0.0248788	0.379966	0.83051	NA
ENSMUSG00000044197.9	Gpr146	75.4107	0.612656	0.389359	0.0199723	0.0758088293848921
ENSMUSG00000044199.7	S1pr4	1.20009	0.0269147	0.371994	0.74301	NA
ENSMUSG00000044201.11	Cdc25c	270.634	-0.160057	0.154939	0.256416	0.4816779603263
ENSMUSG00000044206.4	Vsig4	0.112799	-0.0254855	0.380054	0.879896	NA
ENSMUSG00000044216.8	Kcnj4	2.24779	0.0969079	0.386468	0.291673	0.522267645731675
ENSMUSG00000044217.18	Aqp5	5.43787	0.29311	0.512633	0.059292	0.17394232125791
ENSMUSG00000044220.14	Nkx2-3	0.0926291	-0.0242646	0.379936	0.879896	NA
ENSMUSG00000044221.15	Grsf1	242.255	-0.0697523	0.166098	0.638955	0.81249785443357
ENSMUSG00000044224.17	Dnajc21	10.4434	-0.00799972	0.326619	0.95977	0.983042746445037
ENSMUSG00000044229.10	Nxpe4	168.924	-0.112304	0.223974	0.534799	0.740517671817459
ENSMUSG00000044231.4	Nhlrc1	29.0173	0.309813	0.304772	0.148532	0.336138523752727
ENSMUSG00000044244.19	Il20rb	22.016	0.0611588	0.335442	0.71205	0.856913458548308
ENSMUSG00000044250.9	Pced1b	5.72335	-0.0669013	0.361967	0.590552	0.779028471753974
ENSMUSG00000044252.19	Osbpl1a	675.188	0.549554	0.119135	1.3256e-06	1.77957473174641e-05
ENSMUSG00000044254.7	Pcsk9	10.4087	0.170489	0.402227	0.22591	0.445385553911681
ENSMUSG00000044258.11	Ctla2a	7.51029	-0.327458	0.505458	0.0863048	0.229544373480779
ENSMUSG00000044265.17	Olfm5	0.118523	0.0256692	0.380047	0.83051	NA
ENSMUSG00000044279.16	Crb3	2.09825	-0.0088308	0.369934	0.915027	0.962799833545832
ENSMUSG00000044285.10	Ubb-ps	9145.89	0.093362	0.0746944	0.20145	0.412187519409357
ENSMUSG00000044286.7	Olfr221	1.05222	0.00970198	0.375547	0.868914	NA
ENSMUSG00000044287.7	Nrn1l	5.2535	1.57754	2.06425	0.00721659	0.0339221169871106
ENSMUSG00000044288.7	Cnr1	35.5387	0.0156815	0.279795	0.935877	0.972683548782231
ENSMUSG00000044293.6	Olfr794	1.44723	-0.0799042	0.379568	0.396149	NA
ENSMUSG00000044294.9	Krt84	0.462009	0.00745993	0.377459	0.872967	NA
ENSMUSG00000044296.11	Zfp879	14.0626	0.131472	0.363322	0.415016	0.640784102407704
ENSMUSG00000044303.7	Cdkn2a	39.1678	-0.12124	0.241768	0.518536	0.728765023945561
ENSMUSG00000044308.18	Ubr3	203.675	-0.169112	0.187795	0.298602	0.529627642820912
ENSMUSG00000044313.14	Mab21l3	7.31782	0.125055	0.401366	0.143259	0.327960067951563
ENSMUSG00000044317.8	Gpr4	3.58058	0.276167	0.525076	0.0207521	0.0779747297309546
ENSMUSG00000044320.15	1700001O22Rik	93.3648	1.07774	0.266759	5.52021e-06	6.50101226923445e-05
ENSMUSG00000044322.8	Dsc1	0.206158	0.0332029	0.380935	0.691646	NA
ENSMUSG00000044328.14	Trp53i13	136.521	0.0566774	0.214898	0.751844	0.880497151110074
ENSMUSG00000044330.9	Gm9790	0.168914	-0.0317293	0.380727	0.738625	NA
ENSMUSG00000044337.6	Ackr3	70.5227	1.20006	0.330494	2.38414e-05	0.000241878527504483
ENSMUSG00000044338.10	Aplnr	2.21191	0.0802848	0.389017	0.230166	0.449894137059394
ENSMUSG00000044339.13	Alkbh2	49.8438	-0.207256	0.242523	0.276691	0.505442397743916
ENSMUSG00000044340.8	Phlpp1	329.072	-0.137063	0.125115	0.244484	0.467486164004433
ENSMUSG00000044345.10	Marveld1	80.1497	-0.28066	0.283899	0.173551	0.373522792805406
ENSMUSG00000044348.15	Slc25a53	189.244	0.479333	0.279356	0.027003	0.0961544749236977
ENSMUSG00000044349.17	Snhg11	271.12	-0.0628656	0.170668	0.678974	0.837108712263914
ENSMUSG00000044350.15	Lacc1	29.424	0.277701	0.385893	0.182367	0.385580951010689
ENSMUSG00000044352.7	Sowaha	5.3921	0.342484	0.532177	0.0699575	0.1972250471591
ENSMUSG00000044359.2	P2ry4	5.63706	-0.00242793	0.340152	0.985654	0.993893364733585
ENSMUSG00000044361.17	BC024139	4.47658	-0.0523254	0.37147	0.591508	0.779597505109455
ENSMUSG00000044362.9	Ccdc89	13.6783	0.0290813	0.33869	0.853815	0.935617416795175
ENSMUSG00000044364.6	Tmem74b	11.1396	-0.212399	0.361981	0.274952	0.503362187992057
ENSMUSG00000044365.16	Cxxc4	45.2098	-0.624582	0.366159	0.0159025	0.0634226808307266
ENSMUSG00000044367.8	Slc16a13	116.725	-0.141999	0.246356	0.452838	0.675162361678915
ENSMUSG00000044375.9	Pcare	0.463145	-0.0410634	0.382432	0.459936	NA
ENSMUSG00000044377.4	Gm13080	0.370516	-0.0392884	0.382043	0.52746	NA
ENSMUSG00000044390.6	Tigd3	15.0131	-0.385318	0.478036	0.0903845	0.237279311964861
ENSMUSG00000044393.16	Dsg2	1.84535	0.00903723	0.361659	0.936235	0.972894677938078
ENSMUSG00000044400.2	Sowahd	0.377052	-0.0394043	0.382068	0.522652	NA
ENSMUSG00000044405.5	Adig	0.0950293	-0.024423	0.379951	0.879896	NA
ENSMUSG00000044408.8	Sptssa	570.419	0.0926607	0.106976	0.36689	0.598398466308196
ENSMUSG00000044424.5	Gm9493	1.4432	0.0285563	0.372578	0.722341	NA
ENSMUSG00000044429.9	Cryga	0.433095	-0.0199514	0.378552	0.704372	NA
ENSMUSG00000044430.12	Klk12	3.05118	5.37526	2.82114	0.000531296	0.00374233884265787
ENSMUSG00000044433.17	Camsap3	2.91883	0.153459	0.419432	0.0599239	0.175526067621087
ENSMUSG00000044434.6	Gm9791	0.554399	-0.00942132	0.377555	0.831992	NA
ENSMUSG00000044441.6	Olfr1442	0.0984049	0.0244773	0.379927	0.83051	NA
ENSMUSG00000044442.12	N6amt1	129.587	0.0108922	0.201085	0.95071	0.97946442679201
ENSMUSG00000044447.6	Dock5	4.12447	-0.22313	0.463686	0.0485524	0.149718390547461
ENSMUSG00000044452.11	Zfp507	122.817	-0.226858	0.327159	0.266962	0.494166381606099
ENSMUSG00000044453.6	Ffar1	0.933913	0.0329969	0.376695	0.603171	NA
ENSMUSG00000044454.6	Olfr867	0.539971	0.0164723	0.37743	0.754945	NA
ENSMUSG00000044456.17	Rin3	5.58895	0.0359104	0.354659	0.786724	0.90178381148145
ENSMUSG00000044457.9	Stk-ps2	0.0984049	0.0244773	0.379927	0.83051	NA
ENSMUSG00000044461.7	Shisa2	38.1442	2.63505	0.52877	3.28544e-08	5.78922687384246e-07
ENSMUSG00000044465.20	Fhip1b	199.193	-0.288134	0.199242	0.0908825	0.238409216648569
ENSMUSG00000044468.15	Tent5c	21.3962	0.159826	0.384749	0.300577	0.531755916587421
ENSMUSG00000044469.9	Tnfaip8l1	65.9013	0.126598	0.233561	0.496092	0.711636043765446
ENSMUSG00000044475.15	Ascc1	193.449	0.286089	0.147341	0.0347613	0.117603544247944
ENSMUSG00000044477.13	Zfand3	310.286	-0.323136	0.158476	0.0246665	0.0895646983465818
ENSMUSG00000044485.5	Klk1b11	0.104763	0.0248788	0.379966	0.83051	NA
ENSMUSG00000044487.3	Olfr1112	0.501821	-0.0415562	0.382547	0.438852	NA
ENSMUSG00000044496.7	2510039O18Rik	45.0946	0.0664146	0.292834	0.727457	0.86578108882626
ENSMUSG00000044499.12	Hs3st5	0.42928	0.0404088	0.382266	0.465798	NA
ENSMUSG00000044501.18	Zfp758	51.5789	0.212899	0.312824	0.298478	0.529601100893132
ENSMUSG00000044502.17	Bod1	48.5465	-0.0255206	0.25763	0.891356	0.952351271819423
ENSMUSG00000044505.6	Lingo4	11.8058	0.155052	0.384608	0.305178	0.536539008968884
ENSMUSG00000044518.4	Foxe3	0.0984049	0.0244773	0.379927	0.83051	NA
ENSMUSG00000044519.9	Zfp488	156.069	-0.275148	0.183511	0.0866956	0.230355439434818
ENSMUSG00000044528.6	Tram1l1	352.635	0.110836	0.153883	0.431054	0.656038002727249
ENSMUSG00000044533.16	Rps2	8036.34	-0.298631	0.0602596	5.52033e-07	7.91617684356049e-06
ENSMUSG00000044534.9	Ackr2	0.296577	-0.0104333	0.377897	0.881318	NA
ENSMUSG00000044538.11	Obox3-ps8	0.104763	0.0248788	0.379966	0.83051	NA
ENSMUSG00000044542.4	Prop1	0.49948	-0.00517446	0.377382	0.901627	NA
ENSMUSG00000044548.12	Dact1	48.3387	-0.156182	0.311834	0.423578	0.648665558552961
ENSMUSG00000044550.12	Tceal3	104.993	1.89099	0.259791	2.16066e-14	7.68884439785103e-13
ENSMUSG00000044551.14	9930012K11Rik	16.1654	0.0153293	0.310263	0.933186	0.971378142122219
ENSMUSG00000044556.4	Tex38	1.89481	-0.00315539	0.365928	0.973459	0.988690658763604
ENSMUSG00000044560.4	Olfr1302	0.271825	0.0366064	0.381499	0.599127	NA
ENSMUSG00000044562.13	Rasip1	59.1722	-0.0975006	0.265077	0.610529	0.79176746574506
ENSMUSG00000044566.16	Cage1	42.4606	0.0966458	0.244548	0.609179	0.791090178913922
ENSMUSG00000044573.17	Acp1	1163.12	-0.0390188	0.134143	0.754543	0.88230926450727
ENSMUSG00000044576.7	Garem2	693.568	-0.228309	0.116217	0.0381551	0.125525191096446
ENSMUSG00000044581.9	4932415D10Rik	1.23897	-0.0703066	0.386672	0.188585	NA
ENSMUSG00000044583.14	Tlr7	2.55001	-0.140968	0.413922	0.0583699	0.171820822549222
ENSMUSG00000044595.11	Dnd1	1.80789	0.0982946	0.390024	0.232255	0.452725980590397
ENSMUSG00000044600.15	Smim7	1135.97	0.117768	0.075856	0.112955	0.278441847275591
ENSMUSG00000044609.7	Gm9294	0.710199	-0.00485787	0.374097	0.94195	NA
ENSMUSG00000044617.9	Zbtb39	37.0905	0.441171	0.390693	0.0691527	0.195628521524283
ENSMUSG00000044624.8	Gm4922	0.708481	0.0211974	0.37495	0.749018	NA
ENSMUSG00000044626.14	Liph	160.33	-2.88214	0.191985	3.65857e-52	9.23365787462035e-50
ENSMUSG00000044627.12	Swi5	1771.33	-0.0670764	0.0805948	0.393388	0.621426361299339
ENSMUSG00000044628.6	Rnf208	9.92483	0.177141	0.386007	0.281929	0.511563885275269
ENSMUSG00000044629.6	Cnrip1	328.621	0.395564	0.124277	0.000742418	0.00501817972233147
ENSMUSG00000044636.7	Csrnp2	76.8565	0.381896	0.218873	0.0375297	0.124128102951208
ENSMUSG00000044641.8	Pard6b	5.2887	-0.0130533	0.365922	0.89294	0.952883958230208
ENSMUSG00000044646.16	Zbtb7c	38.9481	0.54848	0.358812	0.0278807	0.0985737683341407
ENSMUSG00000044647.17	Csrnp3	69.1347	1.51263	0.348143	9.59744e-07	1.32085575924017e-05
ENSMUSG00000044664.8	Prss42	0.35885	-0.0390642	0.381996	0.536473	NA
ENSMUSG00000044667.13	Plppr4	7.26859	0.0238053	0.363216	0.830891	0.924684261290548
ENSMUSG00000044674.7	Fzd1	114.681	1.34309	0.214089	3.03923e-11	8.07262428794052e-10
ENSMUSG00000044676.11	Zfp612	87.4449	-0.0995222	0.251854	0.599554	0.785235228531556
ENSMUSG00000044678.12	Ly6k	0.0950293	-0.024423	0.379951	0.879896	NA
ENSMUSG00000044681.20	Cnpy1	204.634	6.2641	0.637752	4.15268e-24	3.12498828048017e-22
ENSMUSG00000044697.6	Gm5479	0.253372	-0.0359882	0.381401	0.643078	NA
ENSMUSG00000044700.16	Tmem201	506.716	-0.0521997	0.124334	0.656443	0.823377114859687
ENSMUSG00000044702.14	Palb2	69.7816	-1.14302	0.363068	0.000137206	0.00113795297103843
ENSMUSG00000044703.6	Phf11a	0.738724	-0.00638839	0.376126	0.906624	NA
ENSMUSG00000044705.4	Olfr670	0.658986	-0.0383235	0.380104	0.467	NA
ENSMUSG00000044707.8	Ccnjl	43.1718	-0.0968569	0.319067	0.594011	0.781388110117546
ENSMUSG00000044708.6	Kcnj10	1043.67	0.0782232	0.0949781	0.395295	0.623061322019048
ENSMUSG00000044709.7	Gemin7	510.452	-0.252583	0.0981687	0.00755128	0.0351030540864114
ENSMUSG00000044712.16	Slc38a6	1062.78	0.202424	0.101515	0.0381296	0.125504991760584
ENSMUSG00000044715.8	Gskip	298.954	0.0984797	0.140359	0.451304	0.67354752413616
ENSMUSG00000044716.13	Dok7	57.1288	1.07494	0.274753	9.40143e-06	0.000104847361249882
ENSMUSG00000044719.6	E230025N22Rik	0.183234	-0.000181183	0.377832	0.974649	NA
ENSMUSG00000044724.10	Gpr152	1.128	0.030125	0.378712	0.543874	NA
ENSMUSG00000044726.9	Erich5	1.068	-0.014059	0.37588	0.807133	NA
ENSMUSG00000044730.18	9930104L06Rik	124.799	-0.0984577	0.233642	0.592664	0.780684913360294
ENSMUSG00000044734.17	Serpinb1a	58.7882	1.86614	1.15777	0.00248984	0.0141188203402508
ENSMUSG00000044737.7	Klk14	22.9567	5.34663	0.873685	2.14718e-10	5.19534957185505e-09
ENSMUSG00000044749.14	Abca6	5.20254	0.0626635	0.370417	0.560964	0.758407260414842
ENSMUSG00000044751.6	Atp5pb-ps	11.3907	0.507024	0.540379	0.0517987	0.157071604727177
ENSMUSG00000044757.8	Gm6430	2.28863	-0.0809023	0.384882	0.295384	0.52608474241498
ENSMUSG00000044763.9	Trmt10c	267.981	-0.326249	0.164231	0.0273855	0.0971369516747044
ENSMUSG00000044768.17	Macir	263.121	0.652437	0.188651	0.000123964	0.00103915834083489
ENSMUSG00000044770.15	Scml4	193.553	0.332271	0.179692	0.0365615	0.121859535195885
ENSMUSG00000044772.3	Sntn	0.0926291	-0.0242646	0.379936	0.879896	NA
ENSMUSG00000044783.17	Hjurp	877.135	-0.263205	0.150485	0.0558377	0.166246300203304
ENSMUSG00000044786.7	Zfp36	295.149	-0.645487	0.166726	2.64541e-05	0.000265593780721301
ENSMUSG00000044787.8	Spata32	0.190059	-0.0326193	0.380861	0.738625	NA
ENSMUSG00000044788.11	Fads6	13.6458	0.123221	0.370811	0.400884	0.627230227031571
ENSMUSG00000044791.17	Setd2	344.977	0.203888	0.216203	0.25575	0.481034650128375
ENSMUSG00000044792.8	Isca1	805.371	0.12967	0.0963298	0.164056	0.359275202519429
ENSMUSG00000044795.13	Cyb5d1	89.467	-0.411155	0.290582	0.0579418	0.170990315067097
ENSMUSG00000044801.2	Olfr159	0.0926291	-0.0242646	0.379936	0.879896	NA
ENSMUSG00000044807.14	Zfp354c	252.03	0.106893	0.218135	0.552221	0.753126433333492
ENSMUSG00000044811.14	Cd300c2	5.50085	0.0930549	0.36747	0.485152	0.702960663968072
ENSMUSG00000044813.16	Shb	10.0494	0.124573	0.373005	0.388162	0.616556289510586
ENSMUSG00000044814.7	Olfr543	1.75194	-0.0182663	0.372951	0.805975	0.911989136443442
ENSMUSG00000044816.11	D630023F18Rik	6.82828	0.0574159	0.361704	0.648661	0.818182508939482
ENSMUSG00000044819.6	Oxgr1	1.19486	-0.0185436	0.37809	0.678674	NA
ENSMUSG00000044820.7	AY074887	5.94208	-0.125569	0.375523	0.374107	0.604378070590379
ENSMUSG00000044824.10	Olfr545	11.0887	-0.227995	0.411601	0.193684	0.401743297374337
ENSMUSG00000044827.11	Tlr1	49.5936	-0.0284162	0.31553	0.868809	0.942895663347271
ENSMUSG00000044835.16	Ankrd45	35.9564	-0.208513	0.34195	0.294155	0.524923329525273
ENSMUSG00000044847.14	Lsm11	28.6312	0.0266171	0.341396	0.863711	0.941160541435227
ENSMUSG00000044854.8	1700056E22Rik	8.54484	-0.0227251	0.344035	0.875157	0.944695195740262
ENSMUSG00000044857.9	Lemd2	72.363	-0.0479827	0.198912	0.775968	0.896334884371387
ENSMUSG00000044864.17	Ankrd50	75.7172	0.238126	0.311177	0.250182	0.474148770620721
ENSMUSG00000044876.16	Zfp444	278.576	0.261422	0.194852	0.11981	0.2903664111304
ENSMUSG00000044881.8	Coa4	85.5156	-0.277152	0.216298	0.123591	0.296723384426975
ENSMUSG00000044894.15	Uqcrq	2078.38	0.174152	0.0859451	0.037351	0.123711399295107
ENSMUSG00000044897.4	Olfr821	0.0844572	-0.0236941	0.379885	0.879896	NA
ENSMUSG00000044899.4	Olfr649	0.298909	0.0372716	0.381626	0.576634	NA
ENSMUSG00000044903.16	Psg22	0.298312	0.0135494	0.378084	0.827669	NA
ENSMUSG00000044906.7	4930503L19Rik	254.747	-0.336731	0.145836	0.0122311	0.0516744583250135
ENSMUSG00000044912.12	Syt16	37.3072	0.0188212	0.314749	0.91813	0.964333475810845
ENSMUSG00000044916.11	1700029I15Rik	8.6344	-0.411942	0.545681	0.068275	0.193779687109516
ENSMUSG00000044921.6	Rassf9	7.98419	2.60284	0.892299	0.000183172	0.0014708411466544
ENSMUSG00000044923.5	Olfr1030	0.0984049	0.0244773	0.379927	0.83051	NA
ENSMUSG00000044927.7	H1f10	4.76035	-0.100892	0.370946	0.444376	0.667703118327653
ENSMUSG00000044933.4	Sstr3	0.118523	0.0256692	0.380047	0.83051	NA
ENSMUSG00000044934.14	Zfp367	181.396	0.0868941	0.167864	0.564899	0.761277983883308
ENSMUSG00000044937.16	Ttc41	22.6722	-0.166556	0.345641	0.372209	0.60257221786613
ENSMUSG00000044938.9	Klhl31	0.19681	0.0329213	0.38089	0.691646	NA
ENSMUSG00000044948.18	Cfap43	8.43425	0.045176	0.336905	0.777179	0.897039564982441
ENSMUSG00000044949.5	Ubtd2	47.0807	-0.401878	0.307067	0.0695746	0.196449372230056
ENSMUSG00000044950.8	Pwwp2a	36.4221	-0.866072	0.402571	0.00319884	0.0174454223994791
ENSMUSG00000044951.18	Mylk4	5.39861	-0.059711	0.365212	0.594062	0.781388110117546
ENSMUSG00000044952.6	Kctd21	130.389	0.537994	0.275305	0.0136997	0.0563407410954687
ENSMUSG00000044957.4	Pp2d1	3.07023	0.000249303	0.366368	0.999814	0.999874973658382
ENSMUSG00000044966.5	Fbxo48	7.72865	-0.0262437	0.358042	0.82806	0.922660348675817
ENSMUSG00000044968.17	Napepld	26.6372	-0.169596	0.321923	0.387307	0.615619809123668
ENSMUSG00000044976.18	Wdr72	3.2616	0.183106	0.436596	0.0281828	0.0994062807341503
ENSMUSG00000044982.8	Sft2d3	66.0593	0.415253	0.238755	0.0336384	0.114584193338298
ENSMUSG00000044986.11	Tst	514.786	-0.192994	0.14081	0.138049	0.31996337739194
ENSMUSG00000044988.8	Ucn3	0.285088	-0.0368583	0.381563	0.613446	NA
ENSMUSG00000044991.11	Shld1	81.2378	0.0926285	0.22137	0.609291	0.791090178913922
ENSMUSG00000044994.11	Olfr1426	0.0844572	-0.0236941	0.379885	0.879896	NA
ENSMUSG00000045004.4	Spata21	0.541911	0.0169847	0.37833	0.768983	NA
ENSMUSG00000045005.10	Fzd5	13.3122	-0.0486078	0.340676	0.753651	0.881794308779122
ENSMUSG00000045007.10	Tubg2	19.4864	0.154363	0.346995	0.400681	0.627031285751674
ENSMUSG00000045009.10	Prrt3	5.9617	0.127426	0.38753	0.297263	0.528284225665854
ENSMUSG00000045010.15	Gm4779	6.16614	-0.130855	0.358057	0.428102	0.653121954698981
ENSMUSG00000045019.5	Acer1	1.60219	0.00645501	0.369134	0.942366	NA
ENSMUSG00000045022.7	H2bl1	0.225598	-0.033898	0.381064	0.738625	NA
ENSMUSG00000045030.9	Olfr1443	0.457302	0.0109469	0.377639	0.851682	NA
ENSMUSG00000045031.19	Cetn4	22.9687	0.503205	0.452771	0.0508199	0.154704209628095
ENSMUSG00000045034.13	Ankrd34b	1.36682	0.107175	0.400878	0.0595513	NA
ENSMUSG00000045036.16	Tmem232	1.77549	-0.0184584	0.377539	0.706639	0.853701897480552
ENSMUSG00000045038.15	Prkce	17.2873	-0.169436	0.349721	0.361622	0.593182364513964
ENSMUSG00000045039.10	Megf8	180.368	-0.072252	0.214143	0.681628	0.838553508687999
ENSMUSG00000045045.8	Lrfn4	47.2007	-0.886298	0.373331	0.00192134	0.0113453143149692
ENSMUSG00000045048.8	Gm9795	1.01892	-0.0456287	0.383587	0.263107	NA
ENSMUSG00000045052.4	Prlhr	0.19681	0.0329213	0.38089	0.691646	NA
ENSMUSG00000045055.6	Rpsa-ps2	1.88991	-0.0330277	0.375131	0.641954	0.81435614350411
ENSMUSG00000045062.5	Pcdhb7	59.8277	0.25524	0.282341	0.213549	0.427854697771593
ENSMUSG00000045064.6	Zc2hc1c	13.0229	0.0388591	0.348349	0.787678	0.901986357236116
ENSMUSG00000045065.8	9930022D16Rik	0.19681	0.0329213	0.38089	0.691646	NA
ENSMUSG00000045071.15	E130308A19Rik	87.712	-0.0832434	0.224394	0.644806	0.816332423530379
ENSMUSG00000045078.13	Rnf216	334.457	-0.00443455	0.146165	0.972608	0.988209643730726
ENSMUSG00000045083.15	Lingo2	8.73606	0.0380665	0.362105	0.745262	0.876606503676197
ENSMUSG00000045087.9	S1pr5	8.78451	-0.12419	0.385953	0.309726	0.541747683094135
ENSMUSG00000045091.5	Aqp12	0.291542	-0.00997198	0.377873	0.881863	NA
ENSMUSG00000045092.9	S1pr1	480.48	-0.650007	0.105452	1.85775e-10	4.5351777731783e-09
ENSMUSG00000045094.9	Arhgef37	17.013	-0.167381	0.37352	0.316272	0.547997174126043
ENSMUSG00000045095.17	Magi1	483.571	-0.611068	0.160877	3.82788e-05	0.000369958505963826
ENSMUSG00000045098.20	Kmt5b	308.399	0.134028	0.19475	0.423874	0.648963624822632
ENSMUSG00000045100.12	Slc25a26	44.6682	0.0156878	0.228959	0.932191	0.971044871212249
ENSMUSG00000045102.13	Poln	39.907	1.25469	0.609998	0.00217585	0.0125730100030601
ENSMUSG00000045103.20	Dmd	935.675	0.374664	0.138047	0.00354407	0.0189382467945826
ENSMUSG00000045104.10	Ldhb-ps	617.716	0.172091	0.0821848	0.0318161	0.109330210963339
ENSMUSG00000045106.13	Ccdc73	15.9163	0.349584	0.423445	0.118602	0.288204401981908
ENSMUSG00000045107.6	Saysd1	224.926	-0.439545	0.162795	0.00291717	0.0161186151008434
ENSMUSG00000045109.7	Krtap4-7	0.100364	-0.0247613	0.379983	0.879896	NA
ENSMUSG00000045114.11	Prrt2	23.8991	1.03323	0.683371	0.00744646	0.0347339137435128
ENSMUSG00000045126.3	Olfr1445	0.355568	0.0385525	0.38188	0.527746	NA
ENSMUSG00000045128.10	Rpl18a	7042.14	-0.260337	0.0619281	1.95594e-05	0.000202442779494558
ENSMUSG00000045132.4	Olfr620	4.24199	-0.124594	0.380806	0.344619	0.576272836637738
ENSMUSG00000045136.7	Tubb2b	3706.79	-0.547592	0.0630964	2.28742e-18	1.1581819862738e-16
ENSMUSG00000045140.9	Pigw	39.7633	-0.0210173	0.252087	0.909852	0.960311306735082
ENSMUSG00000045150.6	Olfr1161	2.39015	-0.122587	0.398598	0.141463	0.325255256542616
ENSMUSG00000045160.15	Bola3	394.426	0.148577	0.149489	0.279251	0.508278331936673
ENSMUSG00000045165.7	AI467606	1.01	0.0635837	0.386963	0.181168	NA
ENSMUSG00000045176.4	Borcs6	63.799	0.0623126	0.190026	0.705977	0.853342085263765
ENSMUSG00000045179.10	Sox3	21.854	-0.382616	0.406834	0.0999426	0.255741447035646
ENSMUSG00000045180.14	Shroom2	188.613	-0.380247	0.196497	0.0252216	0.0912574213182573
ENSMUSG00000045193.14	Cirbp	551.939	0.14164	0.108722	0.173481	0.373522792805406
ENSMUSG00000045201.7	Lrrc3b	2.82691	0.111426	0.400295	0.0861605	0.229399418265547
ENSMUSG00000045202.7	Olfr123	0.0950293	-0.024423	0.379951	0.879896	NA
ENSMUSG00000045204.5	Olfr835	0.0950293	-0.024423	0.379951	0.879896	NA
ENSMUSG00000045205.17	Dpy19l4	237.026	0.0827866	0.184337	0.608451	0.790542918182455
ENSMUSG00000045210.9	Vcpip1	462.616	0.197507	0.142205	0.133556	0.31281964127938
ENSMUSG00000045211.6	Nudt18	177.228	0.205452	0.178819	0.193015	0.401064918448655
ENSMUSG00000045215.18	Asxl3	4.20664	0.0602654	0.375584	0.51009	0.723020050561805
ENSMUSG00000045216.8	Hs6st1	64.7499	-0.315923	0.27714	0.126742	0.301920293192784
ENSMUSG00000045225.5	Olfr1152	48.4941	0.200615	0.231612	0.282138	0.511843256868719
ENSMUSG00000045232.5	Rln3	0.31429	0.0376738	0.381704	0.561757	NA
ENSMUSG00000045237.6	Eola1	274.292	0.308091	0.136699	0.0154262	0.06191977028843
ENSMUSG00000045246.12	Kcng4	13.3367	3.50798	1.18201	6.59291e-05	0.000594594030679062
ENSMUSG00000045248.7	Med26	115.915	0.0296388	0.20625	0.865856	0.941855584855292
ENSMUSG00000045251.14	Zfp688	124.65	0.366682	0.220254	0.0465597	0.145100992203407
ENSMUSG00000045252.12	Zfp574	224.374	-0.121922	0.193122	0.462279	0.683461609580738
ENSMUSG00000045257.11	Morn2	69.4804	0.217756	0.217258	0.226727	0.446191468066799
ENSMUSG00000045259.5	Klhdc9	13.9315	0.382715	0.547431	0.0695008	0.196342505242076
ENSMUSG00000045267.4	Tas2r119	0.204345	0.00458924	0.377889	0.969627	NA
ENSMUSG00000045268.14	Zfp691	90.0974	-0.28895	0.207656	0.0988777	0.253696830226522
ENSMUSG00000045273.9	Cenph	202.245	-0.320967	0.141437	0.0141802	0.05779537655956
ENSMUSG00000045275.18	Lca5l	13.593	-0.0607396	0.344836	0.690768	0.844803484284308
ENSMUSG00000045282.8	Tmem86b	8.72187	-0.173878	0.406142	0.206057	0.418102597986606
ENSMUSG00000045284.10	Dcaf12l1	47.462	-0.190948	0.275517	0.336595	0.56844093686793
ENSMUSG00000045287.7	Rtn4rl1	92.1348	-0.798341	0.297221	0.00104654	0.00673804023020227
ENSMUSG00000045288.11	Ush1g	0.886562	0.0169613	0.37747	0.726145	NA
ENSMUSG00000045291.9	E330021D16Rik	1.61034	0.0261114	0.370154	0.769218	NA
ENSMUSG00000045294.12	Insig1	2339.08	-0.0704621	0.122706	0.544108	0.747561490935952
ENSMUSG00000045302.14	Preb	982.22	0.094493	0.110744	0.37259	0.602876582882871
ENSMUSG00000045306.4	Olfr734	4.68589	0.0975173	0.355622	0.524604	0.733222904506391
ENSMUSG00000045312.13	Lhfpl2	73.5314	-0.18279	0.277515	0.357145	0.588721535361477
ENSMUSG00000045314.6	Sowahb	2.11647	0.0655658	0.37745	0.457742	0.679816939174393
ENSMUSG00000045316.6	Fahd1	220.389	0.187122	0.152424	0.179141	0.381266302488681
ENSMUSG00000045318.7	Adra2c	0.983157	0.0731383	0.383995	0.298114	NA
ENSMUSG00000045319.14	Proser2	7.24537	0.277155	0.485027	0.0803662	0.21788256718291
ENSMUSG00000045322.11	Tlr9	0.195434	-0.0328259	0.380893	0.738625	NA
ENSMUSG00000045326.14	Fndc7	0.815339	0.0447902	0.383313	0.297284	NA
ENSMUSG00000045327.8	6330549D23Rik	7.10641	-0.337321	0.599371	0.0213344	0.0796699851563313
ENSMUSG00000045328.12	Cenpe	471.271	-0.444992	0.154662	0.00170632	0.0102857793141559
ENSMUSG00000045333.16	Zfp423	74.794	0.472609	0.278401	0.0280602	0.0990591102605434
ENSMUSG00000045340.5	Vmn1r70	0.302938	0.00620219	0.377722	0.8724	NA
ENSMUSG00000045341.3	Olfr167	1.37926	-0.0342693	0.374024	0.660117	NA
ENSMUSG00000045348.17	Nyap1	1.05256	-0.0138359	0.37568	0.815093	NA
ENSMUSG00000045349.16	Sh2d5	36.6305	-1.91901	0.660038	0.000143186	0.00117920024876997
ENSMUSG00000045350.16	Fam186a	1.15484	0.0159995	0.371447	0.841951	NA
ENSMUSG00000045362.9	Tnfrsf26	4.68326	0.0777229	0.374827	0.466888	0.687056276201536
ENSMUSG00000045364.3	Ifne	0.0906083	0.0239484	0.379876	0.83051	NA
ENSMUSG00000045374.19	Wdr81	135.672	0.812213	0.210524	1.87145e-05	0.000194714770662488
ENSMUSG00000045377.6	Tmem88	10.2837	-0.401058	0.488632	0.0836237	0.224709233275397
ENSMUSG00000045378.6	Pxt1	0.0926291	-0.0242646	0.379936	0.879896	NA
ENSMUSG00000045381.7	Olfr433	0.638872	-0.00649375	0.375279	0.910118	NA
ENSMUSG00000045382.7	Cxcr4	11.3692	-0.262131	0.426591	0.161527	0.355827731780644
ENSMUSG00000045392.9	Olfr1033	9.85328	2.2439	0.79957	0.000203405	0.00161904538601731
ENSMUSG00000045394.10	Epcam	5.0541	0.0851636	0.385513	0.295861	0.526649288866798
ENSMUSG00000045404.17	Kcnk13	19.1517	0.359836	0.538776	0.0731917	0.203441114973732
ENSMUSG00000045409.17	Trim39	104.554	0.0605965	0.206531	0.72826	0.866234416122087
ENSMUSG00000045410.19	Akr1e1	529.815	0.593287	0.185986	0.000386208	0.00284241789911832
ENSMUSG00000045411.17	2410002F23Rik	987.427	0.113858	0.0930976	0.207561	0.420213976206581
ENSMUSG00000045414.8	Dipk2a	25.4427	-0.0470161	0.292802	0.800798	0.908638106655559
ENSMUSG00000045417.3	Vmn1r230	2.08404	0.0718715	0.380341	0.311384	0.54331571411544
ENSMUSG00000045421.3	Olfr1390	0.0984049	0.0244773	0.379927	0.83051	NA
ENSMUSG00000045427.14	Hnrnph2	1755.14	-0.128803	0.0730107	0.0718006	0.200730776145773
ENSMUSG00000045435.10	Tmem60	308.439	-0.0316255	0.124902	0.787243	0.901866532076032
ENSMUSG00000045438.13	Cox19	266.475	-0.248902	0.128946	0.0393933	0.128718504128507
ENSMUSG00000045440.5	Insm2	0.100364	-0.0247613	0.379983	0.879896	NA
ENSMUSG00000045441.6	Gprin3	0.704744	-0.0197659	0.378103	0.678433	NA
ENSMUSG00000045455.10	Gm9797	101.472	0.0531735	0.37833	0.479121	0.697486298799755
ENSMUSG00000045463.16	Slco6b1	0.0984049	0.0244773	0.379927	0.83051	NA
ENSMUSG00000045466.19	Zfp956	77.0102	0.191269	0.263867	0.332019	0.5638483187365
ENSMUSG00000045467.14	Ttll13	1.78227	0.0326419	0.376811	0.601665	0.786416140003355
ENSMUSG00000045471.5	Hcrt	0.501939	0.0417235	0.38256	0.419038	NA
ENSMUSG00000045475.6	Lce3c	0.0984049	0.0244773	0.379927	0.83051	NA
ENSMUSG00000045479.8	Olfr459	3.70851	-0.10582	0.377329	0.392541	0.620427008521783
ENSMUSG00000045482.17	Trrap	563.097	-0.316873	0.150065	0.0210916	0.0789070003097358
ENSMUSG00000045493.5	Bhlhe23	0.10732	0.0250335	0.379982	0.83051	NA
ENSMUSG00000045498.2	Pcdhb3	24.3959	0.322422	0.38686	0.144771	0.330131985804314
ENSMUSG00000045502.7	Hcar2	0.802313	0.0447132	0.383293	0.30069	NA
ENSMUSG00000045503.17	Sys1	718.941	0.0247324	0.100118	0.800255	0.9084619736194
ENSMUSG00000045506.4	A930002H24Rik	4.0664	-0.0982372	0.36438	0.484448	0.702374168621959
ENSMUSG00000045509.8	Gpr150	4.24844	0.0837131	0.366283	0.519676	0.729654672388671
ENSMUSG00000045514.6	Olfr460	0.628579	0.0432353	0.38292	0.360003	NA
ENSMUSG00000045515.5	Pou3f3	286.027	-0.300554	0.131633	0.0146011	0.0591287001563767
ENSMUSG00000045518.9	Onecut3	1.362	0.117949	0.399107	0.137878	NA
ENSMUSG00000045519.16	Zfp560	115.53	-0.00396335	0.164237	0.977524	0.990260737834811
ENSMUSG00000045521.8	Tssk2	1.64683	-0.0850549	0.39	0.17635	NA
ENSMUSG00000045528.2	Olfr891	0.0906083	0.0239484	0.379876	0.83051	NA
ENSMUSG00000045532.6	C1ql1	4.9838	0.191813	0.419738	0.161851	0.356207565166154
ENSMUSG00000045534.5	Kcna5	1.11399	0.0511106	0.379456	0.438162	NA
ENSMUSG00000045538.7	Ddx28	194.174	0.1103	0.158138	0.443901	0.667198433759224
ENSMUSG00000045539.4	Sprr3	0.453041	0.0410834	0.382413	0.445208	NA
ENSMUSG00000045540.6	Olfr600	7.45344	-0.0936018	0.339193	0.579234	0.770917832293135
ENSMUSG00000045551.8	Fpr1	0.0984049	0.0244773	0.379927	0.83051	NA
ENSMUSG00000045555.4	Mettl24	10.5138	0.00946684	0.335561	0.954051	0.980467575849501
ENSMUSG00000045559.7	Olfr827	0.0950293	-0.024423	0.379951	0.879896	NA
ENSMUSG00000045573.10	Penk	4.01812	-0.188569	0.424692	0.129079	0.305605935013849
ENSMUSG00000045575.3	Vmn1r233	16.2067	-0.183342	0.343874	0.341003	0.572877758546603
ENSMUSG00000045576.17	St7l	317.129	-0.315393	0.236891	0.0981261	0.252194711656618
ENSMUSG00000045587.10	Lypd10	0.459839	-0.0208145	0.378649	0.68289	NA
ENSMUSG00000045589.8	Frrs1l	34.9654	-0.0998633	0.284812	0.603551	0.787626634064629
ENSMUSG00000045591.7	Olig3	0.725178	-0.0301124	0.37709	0.592973	NA
ENSMUSG00000045594.11	Glb1	801.034	0.276773	0.114392	0.010943	0.0472796106058398
ENSMUSG00000045598.11	Zfp553	217.538	-0.634692	0.17384	6.49661e-05	0.000587524237270702
ENSMUSG00000045608.8	Dbx2	2194.37	0.517418	0.0713612	1.57323e-13	5.22444546596651e-12
ENSMUSG00000045613.10	Chrm2	0.392633	0.0208431	0.378678	0.703927	NA
ENSMUSG00000045620.8	Odf3l1	2.79624	0.12958	0.402366	0.146489	0.332937906327727
ENSMUSG00000045624.16	Esf1	289.793	-0.20659	0.147883	0.127943	0.303686732984123
ENSMUSG00000045625.6	Pigz	12.9018	0.0402517	0.343572	0.790666	0.903346693949741
ENSMUSG00000045629.9	Sh3tc2	3.37368	-0.0231249	0.374179	0.741903	0.874724564330368
ENSMUSG00000045636.17	Mtus1	160.453	0.352952	0.26983	0.0871821	0.231277840226503
ENSMUSG00000045639.15	Zfp629	165.937	-0.0692157	0.173077	0.651541	0.819986692739886
ENSMUSG00000045648.16	Vwc2l	0.10732	0.0250335	0.379982	0.83051	NA
ENSMUSG00000045655.10	Fam216b	4.25047	0.132325	0.407021	0.0891699	0.234995649025869
ENSMUSG00000045657.4	Pcdhb10	42.4885	0.0345322	0.32194	0.844208	0.930603386405129
ENSMUSG00000045658.17	Pid1	826.171	-0.00320121	0.0934876	0.971031	0.987291270862731
ENSMUSG00000045659.19	Plekha7	90.5927	0.509085	0.271721	0.0178932	0.0698031938393853
ENSMUSG00000045662.18	Henmt1	2.49363	0.0120974	0.373788	0.862344	0.940546527395007
ENSMUSG00000045664.6	Cdc42ep2	113.567	-0.932045	0.223957	4.20984e-06	5.11953812156923e-05
ENSMUSG00000045665.6	Mfsd5	285.821	0.246876	0.135292	0.0502577	0.153334075063392
ENSMUSG00000045667.15	Smtnl2	22.9187	0.1185	0.349782	0.482173	0.700624700025631
ENSMUSG00000045671.18	Spred2	110.199	0.167243	0.240516	0.371369	0.601677587100561
ENSMUSG00000045672.16	Col27a1	18.5762	-0.13954	0.375176	0.35196	0.584032451623251
ENSMUSG00000045678.9	Olfr1489	15.0008	-0.502246	0.562332	0.049932	0.152709325497441
ENSMUSG00000045679.15	Pqlc3	155.905	0.109555	0.164273	0.458803	0.680480592089564
ENSMUSG00000045689.4	Pcdhb4	9.68435	0.124165	0.372475	0.393982	0.622007545785375
ENSMUSG00000045690.9	Wdr89	129.217	0.305323	0.174528	0.0492625	0.151339165789249
ENSMUSG00000045691.15	Thtpa	269.601	0.233433	0.160146	0.104711	0.264234600733411
ENSMUSG00000045694.5	Gm4997	0.179365	-0.0321778	0.380794	0.738625	NA
ENSMUSG00000045699.5	Gm21411	1.20009	0.0453946	0.381332	0.360981	NA
ENSMUSG00000045708.5	Olfr447	0.970593	-0.0606533	0.384132	0.268554	NA
ENSMUSG00000045709.13	Smkr-ps	2.37141	0.0761364	0.384676	0.291062	0.521730422953866
ENSMUSG00000045725.6	Prr15	7.86167	1.28602	0.776506	0.00472307	0.0240030626947468
ENSMUSG00000045730.5	Adrb2	93.2186	1.39913	0.229883	9.19594e-11	2.32448881192692e-09
ENSMUSG00000045731.7	Pnoc	2.03761	0.0556697	0.376424	0.504858	0.718877585563138
ENSMUSG00000045733.8	Sprn	1.29381	-0.0104003	0.37638	0.845347	NA
ENSMUSG00000045744.12	Bricd5	36.0829	0.947286	0.336439	0.000538339	0.00378869901228753
ENSMUSG00000045751.17	Mms22l	202.642	0.150205	0.169908	0.322153	0.553626221392998
ENSMUSG00000045752.14	Tssc4	770.68	0.316597	0.11912	0.00502199	0.025287197214786
ENSMUSG00000045757.7	Zfp764	27.8533	-0.132338	0.285429	0.497836	0.712943091583669
ENSMUSG00000045761.17	Togaram2	18.1133	0.259509	0.372154	0.210157	0.423385166190431
ENSMUSG00000045763.9	Basp1	69.7221	-0.157016	0.210108	0.370801	0.601665102868387
ENSMUSG00000045767.10	B230219D22Rik	281.057	0.136865	0.179075	0.386667	0.615164520730446
ENSMUSG00000045776.4	Lrtm1	1.1044	0.00736376	0.375611	0.896304	NA
ENSMUSG00000045777.15	Ifitm10	224.24	1.38556	0.156983	9.37994e-20	5.19857754795832e-18
ENSMUSG00000045780.4	Olfr624	68.0264	-0.145871	0.191008	0.376506	0.606081845107096
ENSMUSG00000045790.11	Ccdc149	26.1029	1.23232	0.610201	0.00250171	0.0141763626643697
ENSMUSG00000045792.3	Olfr578	0.758891	-0.0136171	0.375156	0.826991	NA
ENSMUSG00000045794.4	Lkaaear1	0.219312	0.00237225	0.377846	0.971862	NA
ENSMUSG00000045795.11	Whamm	7.33028	0.0215063	0.343288	0.886368	0.950445446748562
ENSMUSG00000045799.7	Gm9800	0.655715	-0.0138337	0.377772	0.743542	NA
ENSMUSG00000045802.14	Hsf3	0.818142	0.0279915	0.379488	0.550836	NA
ENSMUSG00000045812.6	Olfr984	3.56308	-0.0776951	0.370889	0.503666	0.718053701747195
ENSMUSG00000045817.9	Zfp36l2	166.15	-0.394162	0.176459	0.0122196	0.0516389178888535
ENSMUSG00000045822.5	Zswim3	19.5795	0.160636	0.377556	0.323889	0.555409981504872
ENSMUSG00000045827.11	Serpinb9	17.9075	2.01072	0.585351	3.13295e-05	0.000308648235201087
ENSMUSG00000045835.6	Hdgfl1	0.760115	-0.0442836	0.383221	0.327034	NA
ENSMUSG00000045838.10	Ccdc9b	61.0823	-0.115591	0.24875	0.542232	0.745912172791283
ENSMUSG00000045842.10	Tgif2-ps2	1.26721	0.0534171	0.385042	0.181082	NA
ENSMUSG00000045854.5	Lyrm2	260.66	0.59717	0.143199	8.6128e-06	9.6902459415652e-05
ENSMUSG00000045867.11	Cradd	56.1338	0.358886	0.278054	0.0870181	0.231066995289934
ENSMUSG00000045871.6	Slitrk6	26.606	0.598608	0.55038	0.0345383	0.117066136550321
ENSMUSG00000045875.14	Adra1a	24.4343	0.489126	0.561509	0.0533908	0.160740733317334
ENSMUSG00000045876.5	Pcdhb8	29.4515	0.477102	0.571011	0.0539373	0.161940317043738
ENSMUSG00000045883.6	Olfr1461	0.777143	-0.0442057	0.383202	0.32654	NA
ENSMUSG00000045886.8	Pam16l	34.1544	-0.0483937	0.377025	0.51385	0.726010916440772
ENSMUSG00000045896.15	Paip2b	256.079	0.0203192	0.169946	0.895113	0.954340377352484
ENSMUSG00000045903.10	Npas4	0.579298	0.00661726	0.377377	0.827437	NA
ENSMUSG00000045912.10	C2cd4c	1.56876	-0.0228334	0.37592	0.707991	NA
ENSMUSG00000045915.16	Ccdc42	0.0926291	-0.0242646	0.379936	0.879896	NA
ENSMUSG00000045917.18	Tmem268	47.9648	-0.0695888	0.30689	0.704221	0.852790381647934
ENSMUSG00000045929.9	Gm20715	0.292152	-0.0101968	0.377884	0.880693	NA
ENSMUSG00000045930.4	Clec14a	92.8188	2.59757	0.323635	6.11505e-17	2.79435636976346e-15
ENSMUSG00000045932.13	Ifit2	117.493	-0.326927	0.229289	0.0814286	0.220067783618587
ENSMUSG00000045934.16	Mtmr11	2534.6	-1.83254	0.0998099	1.84527e-76	7.56792441431581e-74
ENSMUSG00000045942.14	BC049762	4.07603	0.126289	0.381314	0.342792	0.574845379003042
ENSMUSG00000045948.9	Mrps12	430.461	-0.0181551	0.0938904	0.839118	0.928154553363323
ENSMUSG00000045954.8	Cavin2	12.2707	2.11044	1.29685	0.00263828	0.0148476816286076
ENSMUSG00000045962.17	Wnk1	1411.5	-0.0389271	0.144885	0.769003	0.892115668815354
ENSMUSG00000045967.12	Gpr158	4.49763	0.0900317	0.380202	0.386754	0.615164520730446
ENSMUSG00000045968.8	Teddm2	4.83479	-0.0302149	0.347303	0.832076	0.925449241313758
ENSMUSG00000045969.9	Ing1	212.038	-0.0476673	0.154397	0.73417	0.869793524631496
ENSMUSG00000045973.19	Slc25a51	404.903	0.0955246	0.120179	0.402284	0.628667338298218
ENSMUSG00000045975.9	C2cd2	168.371	0.387462	0.283043	0.0688045	0.194878810827641
ENSMUSG00000045980.14	Tmem104	176.11	-0.0150539	0.200937	0.929201	0.969629218648913
ENSMUSG00000045983.17	Eif4g1	1114.89	-0.319671	0.115478	0.00355055	0.0189482164360147
ENSMUSG00000045991.20	Onecut2	2.37836	0.0288084	0.373602	0.707169	0.853838754784783
ENSMUSG00000045994.18	B3gat1	80.8381	-0.858689	0.289277	0.00039781	0.00291602579942783
ENSMUSG00000045996.13	Polr2k	208.69	-0.209753	0.157318	0.141842	0.325762328830532
ENSMUSG00000046000.6	Naa11	0.926792	-0.00386347	0.37567	0.945846	NA
ENSMUSG00000046008.9	Pnlip	4.03742	-0.460896	1.0972	0.000258692	0.00200749170272687
ENSMUSG00000046010.8	Zfp830	173.624	0.129397	0.153505	0.356234	0.587894174491856
ENSMUSG00000046020.14	Pofut1	95.9877	0.386096	0.264716	0.0608915	0.177712995481097
ENSMUSG00000046027.18	Stard5	158.01	0.767562	0.27297	0.000789154	0.00527980117699789
ENSMUSG00000046031.8	Calhm6	0.225882	0.0339593	0.381057	0.691646	NA
ENSMUSG00000046032.17	Snx12	546.977	0.0117573	0.113032	0.914159	0.962422327444815
ENSMUSG00000046034.9	Otulin	20.1943	-0.461117	0.438897	0.0646036	0.185510642731296
ENSMUSG00000046041.5	Olfr803	5.5625	-0.0349099	0.347061	0.807858	0.913001390795712
ENSMUSG00000046049.8	Rp1l1	0.863602	0.0574617	0.383611	0.291794	NA
ENSMUSG00000046056.16	Sbsn	33.6876	0.542434	0.370963	0.030973	0.107219093420695
ENSMUSG00000046057.5	Gm15428	0.523816	0.0419843	0.382621	0.40825	NA
ENSMUSG00000046058.8	Eid2	7.20867	-0.00158816	0.354756	0.987543	0.994560834290795
ENSMUSG00000046062.6	Ppp1r15b	537.825	-0.00259555	0.135651	0.982522	0.992870879338972
ENSMUSG00000046070.10	Igfals	1.36855	0.116612	0.403073	0.0776424	NA
ENSMUSG00000046079.17	Lrrc8d	172.677	0.184726	0.243299	0.332857	0.564593712127167
ENSMUSG00000046080.18	Clec9a	0.53715	0.0414339	0.382502	0.423521	NA
ENSMUSG00000046085.8	4931422A03Rik	7.88139	0.395195	0.541511	0.0726258	0.202348270261311
ENSMUSG00000046093.10	Hpcal4	4.72178	0.112427	0.393515	0.146768	0.333387670553444
ENSMUSG00000046095.7	Krt32	0.542033	-0.0419835	0.382648	0.419677	NA
ENSMUSG00000046096.8	Mosmo	38.595	-0.218362	0.291248	0.282485	0.512239186704762
ENSMUSG00000046101.17	Mcmdc2	22.6099	-0.158061	0.36229	0.360609	0.592280063783342
ENSMUSG00000046108.4	Il17c	1.36121	0.0761028	0.390384	0.107334	NA
ENSMUSG00000046110.16	Serinc4	7.22581	2.05246	1.26991	0.00264632	0.0148878214339432
ENSMUSG00000046111.19	Cep295	232.018	-0.0310469	0.167976	0.835414	0.926564416719679
ENSMUSG00000046130.8	Vmn1r184	5.97159	0.213663	0.406254	0.209632	0.42258697335001
ENSMUSG00000046138.16	9930021J03Rik	72.1839	0.280066	0.278188	0.172626	0.372278938673082
ENSMUSG00000046139.9	Patl1	133.88	-0.0251254	0.156918	0.859223	0.938889853984179
ENSMUSG00000046150.4	Olfr918	4.51206	-0.0951205	0.368968	0.467704	0.6875782864793
ENSMUSG00000046152.17	Fut10	193.05	-0.142829	0.187579	0.380171	0.609211107121033
ENSMUSG00000046157.14	Tmem229b	278.702	0.0877831	0.174474	0.577657	0.770089746261599
ENSMUSG00000046159.17	Chrm3	19.6891	1.30147	0.868294	0.00306065	0.0167758040631561
ENSMUSG00000046160.7	Olig1	19602.2	-0.154055	0.0645737	0.0153254	0.0615603916435058
ENSMUSG00000046167.6	Gldn	8.46773	-0.0348065	0.367496	0.727841	0.866038575111763
ENSMUSG00000046168.10	Kcnrg	3.35545	-0.00588151	0.368444	0.945981	0.976947713482311
ENSMUSG00000046169.11	Adamts6	149.262	-0.671721	0.213161	0.000340895	0.00256061387708701
ENSMUSG00000046173.4	Pabpc6	1.64566	0.00366533	0.373338	0.959394	NA
ENSMUSG00000046178.4	Nxph1	527.295	1.14099	0.142707	1.41854e-16	6.25566380646479e-15
ENSMUSG00000046179.18	E2f8	134.243	-0.424375	0.239786	0.030295	0.105339062332779
ENSMUSG00000046182.9	Gsg1l	17.8165	2.30586	0.667651	2.75771e-05	0.000275183466644609
ENSMUSG00000046185.11	Zfp84	126.278	-0.236461	0.204855	0.172395	0.371878462632592
ENSMUSG00000046186.9	Cd109	460.449	-0.138286	0.104767	0.168801	0.366342078895506
ENSMUSG00000046191.8	Pcdhb20	110.379	0.661044	0.267524	0.00272607	0.0152493504556301
ENSMUSG00000046192.5	Iqub	20.6975	0.192223	0.385204	0.269173	0.496930010757691
ENSMUSG00000046196.5	Ttc39d	0.815474	0.0448573	0.38333	0.295777	NA
ENSMUSG00000046201.10	Scaf8	256.816	0.0598573	0.149144	0.663347	0.827230300448108
ENSMUSG00000046204.15	Pnma2	5.13412	0.230537	0.453686	0.0911341	0.238903009508912
ENSMUSG00000046207.15	Pik3r6	0.0844572	-0.0236941	0.379885	0.879896	NA
ENSMUSG00000046210.8	Olfr735	39.6317	-0.00262318	0.255389	0.98741	0.994560834290795
ENSMUSG00000046213.10	Cym	5.93524	5.06063	1.50449	4.94509e-06	5.88709154273227e-05
ENSMUSG00000046215.4	Rprml	8.54788	-0.240262	0.437575	0.144953	0.330272041515812
ENSMUSG00000046223.11	Plaur	39.4433	-1.50099	0.609729	0.000689133	0.00471444247153847
ENSMUSG00000046229.11	Scand1	213.477	0.183919	0.145203	0.170096	0.368178021046173
ENSMUSG00000046230.12	Vps13a	141.083	-0.133234	0.228678	0.467326	0.687330484592791
ENSMUSG00000046240.9	Hepacam	2474.62	0.0714163	0.0770698	0.344417	0.576272836637738
ENSMUSG00000046245.14	Pilra	1.8776	-0.126436	0.401199	0.156869	0.34870350942645
ENSMUSG00000046258.5	Adam29	0.0950293	-0.024423	0.379951	0.879896	NA
ENSMUSG00000046262.15	Pramel29	0.10732	0.0250335	0.379982	0.83051	NA
ENSMUSG00000046269.18	Usp27x	9.08922	-0.0120352	0.350609	0.926119	0.968261210382614
ENSMUSG00000046272.5	Olfr1444	0.21464	0.033581	0.380995	0.691646	NA
ENSMUSG00000046280.10	She	4.14534	0.0422205	0.36098	0.729593	0.866746116684225
ENSMUSG00000046287.8	Pnma3	0.475147	-0.0412224	0.382469	0.453165	NA
ENSMUSG00000046295.14	Ankle1	182.639	9.50597e-05	0.174412	0.999455	0.999820847484317
ENSMUSG00000046300.5	Olfr1412	0.10732	0.0250335	0.379982	0.83051	NA
ENSMUSG00000046311.14	Zfp62	322.193	-0.515481	0.22698	0.00706571	0.033375443759697
ENSMUSG00000046312.5	Myorg	223.25	-0.25526	0.206966	0.143948	0.328939788638441
ENSMUSG00000046314.17	Stxbp6	93.1738	-0.482169	0.264189	0.0213864	0.079827787751377
ENSMUSG00000046317.15	BC107364	0.297234	0.0111794	0.377935	0.836759	NA
ENSMUSG00000046318.17	Ccbe1	146.677	2.14007	0.214947	1.51451e-24	1.19449759086459e-22
ENSMUSG00000046321.9	Hs3st2	4.47633	-0.13976	0.394144	0.25229	0.476493378886914
ENSMUSG00000046323.9	Dppa3	0.10732	0.0250335	0.379982	0.83051	NA
ENSMUSG00000046324.13	Ermp1	892.041	-0.107833	0.10233	0.272963	0.501227049256578
ENSMUSG00000046329.15	Slc25a23	160.669	0.422525	0.246203	0.033694	0.114702137504381
ENSMUSG00000046330.11	Rpl37a	1992.7	-0.312575	0.0648855	9.71362e-07	1.33460561710968e-05
ENSMUSG00000046337.18	Fam178b	1.45087	0.0651407	0.38024	0.396454	NA
ENSMUSG00000046338.5	Gpat2	3.31096	-0.188143	0.451233	0.00354661	0.0189432146885968
ENSMUSG00000046345.6	Smco1	3.84678	-0.194314	0.415411	0.181738	0.384647864083624
ENSMUSG00000046351.12	Zfp322a	263.192	-0.243225	0.159723	0.0919087	0.240127858044497
ENSMUSG00000046352.8	Gjb2	3.44689	0.0464641	0.37503	0.570851	0.765525135212022
ENSMUSG00000046364.15	Rpl27a	1235.69	-0.284455	0.0723498	5.98929e-05	0.000547683103136361
ENSMUSG00000046367.11	Mgat4e	0.203126	0.0331608	0.380927	0.691646	NA
ENSMUSG00000046372.5	Gm5590	7.32752	0.00458868	0.342471	0.976907	0.989819483227792
ENSMUSG00000046378.12	Asphd1	2.51841	-0.0264644	0.372196	0.73505	0.870397700347898
ENSMUSG00000046380.4	Jrk	149.417	0.140817	0.211318	0.425266	0.650289345174539
ENSMUSG00000046387.6	Pcdhb17	86.9914	1.36957	0.255431	6.95038e-09	1.34458644226092e-07
ENSMUSG00000046388.5	Gm9806	2.27808	0.0950774	0.387574	0.265702	0.49274704109672
ENSMUSG00000046402.11	Rbp1	136.152	-1.98854	0.195633	1.82124e-25	1.52435559569369e-23
ENSMUSG00000046404.6	Yod1	267.339	0.00610527	0.164485	0.967307	0.986262169499448
ENSMUSG00000046408.16	1700067K01Rik	3.38686	0.307168	0.572514	0.0126828	0.0531719866451952
ENSMUSG00000046410.11	Kcnk6	5.35422	0.117131	0.381599	0.345755	0.57725553271491
ENSMUSG00000046417.15	Lrrc75a	20.1433	0.083717	0.324648	0.63882	0.812390352067584
ENSMUSG00000046431.3	Olfr518	2.17842	-0.0669143	0.367787	0.564667	0.761276692667339
ENSMUSG00000046432.13	Bex3	1131.49	0.111803	0.0902034	0.201664	0.412367419965701
ENSMUSG00000046434.17	Hnrnpa1	5654.22	-0.223154	0.0513694	1.13742e-05	0.000124229896189508
ENSMUSG00000046435.8	Pramel24	0.370516	-0.0392884	0.382043	0.52746	NA
ENSMUSG00000046440.10	Gm5564	1.03521	-0.0367081	0.377422	0.559535	NA
ENSMUSG00000046441.6	Cmtr2	120.959	-0.313144	0.222908	0.0886255	0.234145543995683
ENSMUSG00000046442.5	Ppm1e	60.3058	0.136186	0.209403	0.438318	0.662667242148957
ENSMUSG00000046447.4	Camk2n1	12.9744	0.317084	0.438193	0.131601	0.309344213180155
ENSMUSG00000046449.16	Nexmif	21.8552	-0.489899	0.598753	0.0501953	0.153296445419891
ENSMUSG00000046450.4	Olfr71	8.42624	0.0575311	0.333258	0.729936	0.866907520549288
ENSMUSG00000046456.15	Tmem150b	1.07113	-0.0526439	0.383599	0.2829	NA
ENSMUSG00000046460.16	Sh2d7	0.493358	-0.0244936	0.379112	0.637145	NA
ENSMUSG00000046470.6	Sox18	2.13727	0.0212465	0.373977	0.766544	0.890801338277026
ENSMUSG00000046480.7	Scn4b	0.98624	0.063181	0.384969	0.243113	NA
ENSMUSG00000046487.7	Mospd4	0.191406	-0.0018936	0.377842	0.979766	NA
ENSMUSG00000046490.8	Rnf222	0.195445	-0.0328261	0.380893	0.738625	NA
ENSMUSG00000046491.11	C1qtnf2	0.851761	0.0085314	0.376896	0.862393	NA
ENSMUSG00000046493.6	Olfr1352	1.89898	0.0245505	0.370422	0.804442	0.910819773462459
ENSMUSG00000046500.9	Tafa4	24.7234	1.61442	0.73694	0.00122086	0.00770901752972937
ENSMUSG00000046516.11	Cox17	316.171	-0.0289033	0.11496	0.790738	0.903346693949741
ENSMUSG00000046519.16	Golph3l	231.233	0.218109	0.181094	0.170952	0.369543270977578
ENSMUSG00000046523.6	Kctd4	66.7968	1.24097	0.310087	5.24605e-06	6.20685102072305e-05
ENSMUSG00000046532.9	Ar	48.9284	2.82569	0.48559	3.45207e-10	8.0786297951413e-09
ENSMUSG00000046541.10	Zfp526	14.5177	-0.160133	0.33228	0.401233	0.627656536246707
ENSMUSG00000046546.4	Fam43a	35.0337	-0.250718	0.3533	0.22613	0.445439365522835
ENSMUSG00000046550.9	Spin2c	40.7675	-0.082255	0.273459	0.666579	0.829620133750185
ENSMUSG00000046556.8	Zfp319	142.384	-0.111413	0.213275	0.527706	0.73545266294727
ENSMUSG00000046561.10	Arsj	0.523816	0.0419843	0.382621	0.40825	NA
ENSMUSG00000046562.6	Unc119b	902.168	-0.0409007	0.126775	0.722692	0.863052792236671
ENSMUSG00000046567.11	4930430F08Rik	176.524	0.25883	0.159337	0.0731801	0.203441114973732
ENSMUSG00000046572.11	Zfp518b	100.635	-0.221059	0.216366	0.217594	0.434155480138044
ENSMUSG00000046573.8	Lyrm4	324.098	-0.159009	0.111529	0.134883	0.314848259671655
ENSMUSG00000046574.9	Prr12	43.8552	-0.0328201	0.248534	0.859652	0.939107888444079
ENSMUSG00000046580.11	Gm7862	68.4841	0.114179	0.209488	0.51479	0.726712793366847
ENSMUSG00000046585.10	Cfap58	0.168914	-0.0317293	0.380727	0.738625	NA
ENSMUSG00000046589.8	Lrrc8e	2.11418	-0.04393	0.374709	0.585204	0.774989419835458
ENSMUSG00000046591.11	Ticrr	160.536	-0.0137352	0.230171	0.93845	0.973459842069199
ENSMUSG00000046593.4	Tmem215	0.965038	0.0639973	0.387015	0.186717	NA
ENSMUSG00000046598.16	Bdh1	852.53	0.917535	0.115398	2.85212e-16	1.22484245956294e-14
ENSMUSG00000046603.17	Tcaim	74.3136	0.157164	0.249086	0.410553	0.63622715141239
ENSMUSG00000046605.15	B3gntl1	82.5021	0.420858	0.309921	0.0603312	0.176485990226729
ENSMUSG00000046607.7	Hrk	1.76808	-0.0395724	0.377835	0.529932	0.736802253488419
ENSMUSG00000046610.16	Oacyl	14.0119	-0.308897	0.486112	0.0958249	0.24787257544427
ENSMUSG00000046613.20	Vwa5b2	3.24014	0.0511988	0.376752	0.492297	0.708720152013966
ENSMUSG00000046615.3	Actrt1	0.209526	0.0333982	0.380965	0.691646	NA
ENSMUSG00000046618.8	Olfml2a	92.06	2.73804	0.483002	7.21029e-10	1.58984858422607e-08
ENSMUSG00000046620.5	Rps11-ps4	0.531849	0.0295391	0.379051	0.555945	NA
ENSMUSG00000046623.9	Gjb4	0.419053	0.0402479	0.382231	0.472166	NA
ENSMUSG00000046634.13	Pkd1l1	3.34167	-0.0351197	0.369169	0.711542	0.856848988128975
ENSMUSG00000046636.6	Gm7729	0.410304	0.000908122	0.377401	0.974159	NA
ENSMUSG00000046637.4	Ttc34	10.4664	0.0969574	0.36042	0.50224	0.716559661282095
ENSMUSG00000046643.3	Olfr218	0.112799	-0.0254855	0.380054	0.879896	NA
ENSMUSG00000046650.5	Olfr1440	5.60707	0.0247743	0.342607	0.870292	0.943140516261169
ENSMUSG00000046658.17	Zfp316	86.6247	0.410201	0.296835	0.0611511	0.178185924400729
ENSMUSG00000046667.15	Rbm12b1	66.3555	0.129356	0.249378	0.497196	0.712544437044556
ENSMUSG00000046668.10	Cxxc5	234.988	0.201981	0.161131	0.165566	0.361858790955776
ENSMUSG00000046671.19	Mtfr1l	1517.58	0.112216	0.0782035	0.142495	0.326711712721949
ENSMUSG00000046675.8	Tmem251	103.082	0.184374	0.19882	0.278639	0.507475658578836
ENSMUSG00000046678.7	Olfr981	8.34996	-0.0141739	0.342802	0.921693	0.966186523408457
ENSMUSG00000046679.17	C87436	195.689	0.42288	0.181712	0.00876381	0.0396061500193989
ENSMUSG00000046688.15	Tifa	83.4905	0.940345	0.281703	0.000103381	0.000886080549810192
ENSMUSG00000046691.15	Chtf8	611.844	-0.185379	0.135566	0.141699	0.325620634675185
ENSMUSG00000046694.7	Tent5b	2.03871	0.0364204	0.376681	0.585912	0.775402498071595
ENSMUSG00000046697.18	Enpp7	0.348371	-0.0381342	0.381815	0.572547	NA
ENSMUSG00000046699.15	Slitrk4	8.43393	-3.80102	0.87841	1.43689e-06	1.91643279515792e-05
ENSMUSG00000046707.10	Csnk2a2	143.557	0.0662998	0.265462	0.729747	0.866746116684225
ENSMUSG00000046709.19	Mapk10	622.605	0.602618	0.191416	0.000429832	0.00311457607094599
ENSMUSG00000046711.17	Hmga1	1443.42	-2.07303	0.0729693	8.917e-179	3.65708610737815e-175
ENSMUSG00000046714.8	Foxc2	0.287269	0.0124211	0.378008	0.833567	NA
ENSMUSG00000046717.6	Igbp1b	0.0844572	-0.0236941	0.379885	0.879896	NA
ENSMUSG00000046718.9	Bst2	42.4673	1.47586	0.450737	7.01053e-05	0.000626063139690185
ENSMUSG00000046719.8	Nxph3	0.303537	0.0124474	0.378009	0.831046	NA
ENSMUSG00000046721.12	Rpl14-ps1	171.384	-0.255115	0.299647	0.219117	0.436398133878579
ENSMUSG00000046722.15	Cdc42se1	2363.57	0.35532	0.0765817	2.08088e-06	2.69430997335099e-05
ENSMUSG00000046723.5	Adam24	0.5912	-0.0428302	0.382851	0.390044	NA
ENSMUSG00000046727.14	Cystm1	291.341	0.224647	0.117876	0.0444373	0.140447980772368
ENSMUSG00000046731.6	Kctd11	99.2933	0.0178834	0.198087	0.917016	0.963594952307702
ENSMUSG00000046733.8	Gprc5a	2.66184	0.00315181	0.373834	0.965113	0.985732922687207
ENSMUSG00000046743.7	Fat4	148.586	1.45386	0.245914	2.60204e-10	6.21346289146192e-09
ENSMUSG00000046747.9	Gm9812	0.823579	0.0239548	0.37884	0.582831	NA
ENSMUSG00000046748.9	Tmem45a2	2.38049	0.0348522	0.37315	0.667718	0.830660050559985
ENSMUSG00000046750.19	Selenov	2.25483	-0.0507212	0.375934	0.528776	0.735892925104569
ENSMUSG00000046753.11	Ccdc66	233.503	-0.189114	0.192553	0.254229	0.478941261756341
ENSMUSG00000046755.6	Kif2b	0.181217	0.0322885	0.380792	0.691646	NA
ENSMUSG00000046756.11	Mrps7	1010.67	0.0969539	0.0868174	0.25139	0.475504080902837
ENSMUSG00000046761.14	Fam83h	5.19961	-0.0290165	0.365794	0.778254	0.897676629226543
ENSMUSG00000046768.14	Rhoj	280.255	0.736921	0.17818	6.93632e-06	8.01340076268904e-05
ENSMUSG00000046774.18	8030474K03Rik	0.253372	-0.0359882	0.381401	0.643078	NA
ENSMUSG00000046785.9	Epm2aip1	336.163	0.108493	0.161074	0.457623	0.679741468744194
ENSMUSG00000046790.8	Olfr1341	0.491562	0.0238713	0.379012	0.619606	NA
ENSMUSG00000046791.9	Riox1	23.4882	-0.218312	0.369974	0.258832	0.483940197213648
ENSMUSG00000046792.9	Zfp787	122.825	0.510121	0.214841	0.00571031	0.0280419176692521
ENSMUSG00000046793.9	Gpr61	3.199	0.210109	0.470391	0.00240301	0.0136690161069519
ENSMUSG00000046794.10	Ppp1r3b	28.7654	-0.593633	0.34775	0.0176395	0.0689645552177419
ENSMUSG00000046798.15	Cldn12	386.965	0.234772	0.147129	0.0827053	0.222897936443751
ENSMUSG00000046805.11	Mpeg1	11.09	0.296744	0.501882	0.076653	0.210735817478948
ENSMUSG00000046806.14	Cyren	87.0371	0.198413	0.263762	0.314146	0.545580890638898
ENSMUSG00000046807.11	Lrrc75b	15.0649	1.83068	0.584365	9.0623e-05	0.000788742463060123
ENSMUSG00000046808.19	Atp10d	81.1655	-0.685954	0.282881	0.00280599	0.0156147554221676
ENSMUSG00000046811.4	Gltpd2	1.34247	0.0271262	0.377802	0.605586	NA
ENSMUSG00000046814.4	Gchfr	22.6246	0.280909	0.371431	0.186917	0.39180667413739
ENSMUSG00000046818.8	Ddit4l	2167.7	-0.500235	0.0805208	2.03903e-10	4.94095228766630e-09
ENSMUSG00000046822.15	Slc39a3	306.099	-0.0112043	0.131587	0.926724	0.968429261701932
ENSMUSG00000046826.8	Fam187b	4.22233	-0.00915319	0.351361	0.943546	0.975566600754972
ENSMUSG00000046828.4	Mettl21e	3.84931	0.265807	0.515804	0.0171965	0.0674899818649873
ENSMUSG00000046834.8	Krt1	1.88359	-0.0324141	0.370447	0.71981	0.861367299263079
ENSMUSG00000046836.14	Brox	867.597	0.376583	0.0862528	7.09401e-06	8.17829902952526e-05
ENSMUSG00000046841.6	Ckap4	96.9849	-0.0679114	0.189892	0.67837	0.836678863470418
ENSMUSG00000046844.7	Vat1l	41.6847	-0.649611	0.710417	0.0275484	0.0976517306527205
ENSMUSG00000046846.5	Spesp1	0.104763	0.0248788	0.379966	0.83051	NA
ENSMUSG00000046854.17	Pip5kl1	0.318814	0.0364175	0.381485	0.647763	NA
ENSMUSG00000046861.10	Hectd3	218.93	0.431893	0.186908	0.00888325	0.0400390206996627
ENSMUSG00000046862.15	Pramel12	211.126	0.321963	0.189958	0.0515471	0.156482226490512
ENSMUSG00000046865.8	Fbl	524.469	-0.395091	0.127395	0.00097567	0.00634397991059285
ENSMUSG00000046873.19	Mbtps2	303.557	-0.170006	0.137487	0.182891	0.386539960661975
ENSMUSG00000046876.17	Atxn1	19.0207	0.309359	0.458657	0.110859	0.274678830349531
ENSMUSG00000046879.8	Irgm1	276.006	1.07569	0.207157	2.37238e-08	4.31473282483425e-07
ENSMUSG00000046881.8	Olfr374	37.3513	-0.125611	0.292497	0.516166	0.727409235266277
ENSMUSG00000046886.7	Zfp474	0.592442	-6.26872e-05	0.377342	0.887484	NA
ENSMUSG00000046897.18	Zfp740	446.675	0.33973	0.179541	0.0322038	0.110452377887563
ENSMUSG00000046899.8	Prl7a2	0.104763	0.0248788	0.379966	0.83051	NA
ENSMUSG00000046908.6	Ltb4r1	1.40765	-0.0454399	0.379534	0.443295	NA
ENSMUSG00000046909.10	Tefm	202.529	-0.187075	0.1756	0.228374	0.447911861057279
ENSMUSG00000046922.8	Gpr6	1.00364	-0.0455517	0.383564	0.266994	NA
ENSMUSG00000046924.5	Vmn1r179	1.82486	0.0537985	0.37128	0.587647	0.776883411418826
ENSMUSG00000046932.3	Vmn1r193	1.75497	-0.115718	0.392309	0.237573	0.459317855072116
ENSMUSG00000046934.6	Csl	1.59171	-0.023621	0.370095	0.788796	NA
ENSMUSG00000046947.13	Adck2	127.392	0.19164	0.248995	0.319226	0.550715579869164
ENSMUSG00000046949.17	Nqo2	399.548	0.422987	0.150367	0.00225001	0.0129468248092278
ENSMUSG00000046952.10	Gm5815	0.10732	0.0250335	0.379982	0.83051	NA
ENSMUSG00000046957.6	Spz1	0.112799	-0.0254855	0.380054	0.879896	NA
ENSMUSG00000046958.11	4930432E11Rik	7.78379	0.0772286	0.374344	0.474081	0.693579500590084
ENSMUSG00000046959.17	Slc26a1	27.5336	0.368976	0.395545	0.109262	0.272243240086575
ENSMUSG00000046961.9	Gpr156	16.8291	-0.0634364	0.349083	0.668364	0.830772417390416
ENSMUSG00000046962.17	Zbtb21	128.287	0.0345107	0.246332	0.855703	0.936680493965088
ENSMUSG00000046971.8	Pla2g4f	1.46577	0.0860182	0.386775	0.260734	NA
ENSMUSG00000046974.7	BC053393	1.07967	-0.0172156	0.374659	0.793547	NA
ENSMUSG00000046975.8	Olfr1020	0.183487	0.00253333	0.37785	0.969622	NA
ENSMUSG00000046982.12	Tshz1	119.623	0.111255	0.247087	0.558426	0.757164761355391
ENSMUSG00000046985.12	Tapt1	94.2125	0.103403	0.264476	0.592053	0.780005429072285
ENSMUSG00000046991.13	Wdr27	14.5808	-0.221738	0.377186	0.247184	0.470751366377518
ENSMUSG00000046993.7	Gm5637	0.974989	0.040491	0.377642	0.532479	NA
ENSMUSG00000046994.10	Mars2	281.921	0.069116	0.108372	0.506282	0.719977876567146
ENSMUSG00000046997.6	Spsb4	763.549	0.132342	0.122943	0.258476	0.483665078819182
ENSMUSG00000046999.3	1110032F04Rik	0.39362	0.0398326	0.38214	0.48885	NA
ENSMUSG00000047003.16	Zfp41	314.123	0.0781786	0.144534	0.55932	0.757271530604555
ENSMUSG00000047013.16	Fbxo41	1.69181	0.0583404	0.375829	0.507587	NA
ENSMUSG00000047014.8	Catsperb	0.612228	0.0273831	0.379499	0.54471	NA
ENSMUSG00000047021.15	Cfap65	2.38515	0.159312	0.408039	0.175107	0.375491414479209
ENSMUSG00000047022.19	Mipol1	86.4569	-0.342351	0.272841	0.0979978	0.252101848887311
ENSMUSG00000047026.10	Acsm4	0.94125	0.0463382	0.382235	0.325064	NA
ENSMUSG00000047030.16	Spata2	199.104	0.0357765	0.182095	0.82709	0.922089008747517
ENSMUSG00000047031.6	Vmn1r68	7.74186	-0.0513899	0.328228	0.759845	0.885638263752998
ENSMUSG00000047033.3	Pcdhb15	14.3068	0.375455	0.423502	0.104757	0.264267736463609
ENSMUSG00000047036.9	Zfp445	580.168	-0.0377273	0.160932	0.794327	0.905618162259449
ENSMUSG00000047037.6	Nipa1	68.31	0.0238457	0.218014	0.895172	0.954340377352484
ENSMUSG00000047040.10	Prr15l	0.506743	-0.0418113	0.382605	0.43201	NA
ENSMUSG00000047044.8	D030056L22Rik	68.4685	-0.173906	0.252975	0.367151	0.598600338551861
ENSMUSG00000047045.18	Tmem164	237.132	-0.0576182	0.172186	0.704962	0.853201741672292
ENSMUSG00000047048.5	Olfr432	0.63884	-0.0315931	0.380103	0.520082	NA
ENSMUSG00000047050.3	Olfr914	6.20673	-0.0288281	0.343703	0.844519	0.930772331477824
ENSMUSG00000047053.6	Teddm1a	0.100364	-0.0247613	0.379983	0.879896	NA
ENSMUSG00000047067.8	Dusp28	37.3436	0.131864	0.315709	0.491085	0.707992884270606
ENSMUSG00000047084.9	Ngrn	272.16	0.0677846	0.13012	0.57997	0.771585069177751
ENSMUSG00000047085.15	Lrrc4b	54.9214	0.0334921	0.220487	0.853555	0.935500922445065
ENSMUSG00000047090.14	Tmem198b	1937.07	0.144153	0.0735126	0.0457025	0.143273334513535
ENSMUSG00000047094.10	Ofcc1	0.118523	0.0256692	0.380047	0.83051	NA
ENSMUSG00000047098.19	Rnf31	142.935	1.39173	0.26709	1.40985e-08	2.64933008882431e-07
ENSMUSG00000047104.6	Pbp2	0.396952	0.0207356	0.378664	0.701036	NA
ENSMUSG00000047109.14	Cldn14	0.0906083	0.0239484	0.379876	0.83051	NA
ENSMUSG00000047115.16	Fam221a	18.7233	1.16181	0.520078	0.00173439	0.0104183861719767
ENSMUSG00000047123.9	Ticam1	119.955	-0.140423	0.17852	0.371828	0.602215157829554
ENSMUSG00000047126.18	Cltc	3326.32	0.168271	0.0597152	0.0043072	0.0222020367420958
ENSMUSG00000047129.12	1700113H08Rik	0.740496	0.0442291	0.383169	0.31998	NA
ENSMUSG00000047139.10	Cd24a	969.666	-0.975172	0.0768324	9.09763e-38	1.40798663757619e-35
ENSMUSG00000047141.6	Zfp654	38.1667	0.0770099	0.319247	0.671415	0.831732727444413
ENSMUSG00000047143.4	Dmrta2	0.759386	0.000125131	0.37595	0.997336	NA
ENSMUSG00000047146.18	Tet1	273.412	0.394042	0.245551	0.0461452	0.144165159949373
ENSMUSG00000047150.9	1700001C19Rik	0.269823	-0.0364513	0.381487	0.627681	NA
ENSMUSG00000047153.5	Khnyn	112.856	0.165354	0.200754	0.333657	0.565576509377777
ENSMUSG00000047155.14	Cyp4x1	22.563	-0.328473	0.335977	0.136546	0.317640648146856
ENSMUSG00000047161.13	Chst9	0.588911	5.11919e-07	0.377212	0.997958	NA
ENSMUSG00000047168.7	Gm6684	0.237045	0.0343284	0.381118	0.691646	NA
ENSMUSG00000047171.9	Helt	9.82052	-0.4622	0.812084	0.0178965	0.0698031938393853
ENSMUSG00000047180.9	Neurl3	8.62828	-0.075843	0.322954	0.668133	0.830772417390416
ENSMUSG00000047181.13	Samd14	89.6294	0.0127921	0.203302	0.941956	0.97493639278337
ENSMUSG00000047182.7	Irs3	1.03905	0.00616509	0.375403	0.916897	NA
ENSMUSG00000047187.10	Rab2a	360.39	0.172891	0.142726	0.190422	0.397203147291206
ENSMUSG00000047189.4	Gm9818	1.67709	-0.063324	0.378412	0.444957	NA
ENSMUSG00000047193.17	Dync2h1	210.405	-0.273078	0.264891	0.172327	0.37178205128465
ENSMUSG00000047197.2	Gjd3	0.474988	-0.0255502	0.379261	0.639567	NA
ENSMUSG00000047203.4	Vmn1r54	0.112799	-0.0254855	0.380054	0.879896	NA
ENSMUSG00000047205.13	Dusp18	427.992	0.372029	0.163048	0.011708	0.0499662894702452
ENSMUSG00000047213.15	Ythdf3	714.187	-0.150823	0.0817569	0.0584241	0.171949676411653
ENSMUSG00000047215.15	Rpl9	3473.67	-0.154336	0.0845845	0.0606807	0.177255531643986
ENSMUSG00000047216.9	Cdh19	185.501	1.19676	0.257639	3.0849e-07	4.61750161651982e-06
ENSMUSG00000047220.6	Iho1	5.07071	0.0275446	0.349947	0.844062	0.930603386405129
ENSMUSG00000047221.6	Fam185a	222.167	-0.0449944	0.142358	0.732253	0.868862019238809
ENSMUSG00000047222.8	Rnase2a	0.10732	0.0250335	0.379982	0.83051	NA
ENSMUSG00000047225.9	Olfr684	0.190059	-0.0326193	0.380861	0.738625	NA
ENSMUSG00000047227.6	Gm527	1.66974	0.0356696	0.375765	0.611976	NA
ENSMUSG00000047228.10	A2ml1	0.0950293	-0.024423	0.379951	0.879896	NA
ENSMUSG00000047230.7	Cldn2	2.69257	-0.119722	0.407458	0.0189043	0.0729186829443168
ENSMUSG00000047238.5	Mageh1	1119.39	-0.320887	0.0739908	9.36058e-06	0.000104462766483884
ENSMUSG00000047242.15	Taf9b	364.865	1.20881	0.138887	3.37093e-19	1.81908106262311e-17
ENSMUSG00000047246.8	H2bc6	33.7582	0.22915	0.346857	0.262079	0.488347801341865
ENSMUSG00000047248.21	C2cd3	484.079	0.0212202	0.16028	0.884941	0.949832168675676
ENSMUSG00000047250.14	Ptgs1	6.73387	-0.0100494	0.361513	0.925335	0.967996783262245
ENSMUSG00000047257.14	Prss45	0.398133	-0.0197002	0.37856	0.733815	NA
ENSMUSG00000047259.4	Mc4r	8.63752	-2.95749	0.994174	0.000155134	0.00126490127290787
ENSMUSG00000047260.5	Emc6	758.886	-0.2579	0.0838478	0.00156677	0.00954434840166956
ENSMUSG00000047261.10	Gap43	1430.07	0.364245	0.0826674	6.10238e-06	7.12016353044387e-05
ENSMUSG00000047264.9	Zfp358	129.639	-0.217679	0.189234	0.184605	0.388809678584485
ENSMUSG00000047281.4	Sfn	0.410397	0.0177842	0.378359	0.714598	NA
ENSMUSG00000047284.15	Neurl4	148.364	-0.357146	0.269703	0.082914	0.223240460455171
ENSMUSG00000047286.8	Olfr370	1.06182	-0.0239476	0.372181	0.764511	NA
ENSMUSG00000047293.8	Gpr15	2.8037	-0.214844	0.47384	0.00354846	0.0189432146885968
ENSMUSG00000047295.17	Smgc	0.190059	-0.0326193	0.380861	0.738625	NA
ENSMUSG00000047298.4	Kcnv2	0.387767	-0.019185	0.378506	0.744716	NA
ENSMUSG00000047307.3	Pcdhb13	12.7363	1.0863	0.894575	0.00948427	0.0421921753283384
ENSMUSG00000047330.9	Kcne4	5.34367	-0.0869331	0.383043	0.340842	0.572725184714684
ENSMUSG00000047342.18	Zfp286	136.756	-0.0239322	0.188785	0.882374	0.948146199931261
ENSMUSG00000047343.5	Mettl21c	4.06835	0.0713158	0.375569	0.463686	0.684847086010166
ENSMUSG00000047344.10	Lancl3	69.0653	0.0819855	0.243219	0.663701	0.827546008622058
ENSMUSG00000047347.8	Tdg-ps	186.687	0.479877	0.147651	0.000448986	0.00322770431476567
ENSMUSG00000047352.7	Olfr976	0.698225	-0.0367431	0.376976	0.574138	NA
ENSMUSG00000047356.3	Lcn10	0.284404	-0.0368361	0.381559	0.61424	NA
ENSMUSG00000047361.17	Gm973	108.255	0.474277	0.184412	0.00380309	0.020051877382731
ENSMUSG00000047363.5	Cstad	2.42552	0.0764021	0.381108	0.377962	0.607399040046955
ENSMUSG00000047368.5	Abhd17b	101.885	0.394756	0.237208	0.0416855	0.134348447569952
ENSMUSG00000047369.18	Dnah14	6.98728	-0.261054	0.466954	0.100156	0.256208552313121
ENSMUSG00000047371.8	Zfp768	119.271	-0.0301449	0.203168	0.859104	0.938884928149971
ENSMUSG00000047379.8	B4gat1	623.961	0.28802	0.0885351	0.000799156	0.00534235996536915
ENSMUSG00000047388.11	Atmin	86.3584	-0.117018	0.245495	0.534906	0.740517671817459
ENSMUSG00000047394.10	Odf3b	1.37855	0.0168441	0.373833	0.811426	NA
ENSMUSG00000047407.18	Tgif1	168.647	-0.304984	0.17183	0.0464369	0.144828368806233
ENSMUSG00000047409.14	Ctdspl	48.6024	-0.596632	0.355147	0.0181549	0.0706326637370698
ENSMUSG00000047412.17	Zbtb44	48.7002	-0.0688079	0.288328	0.714492	0.858555801770856
ENSMUSG00000047414.7	Flrt2	105.629	-0.280754	0.278535	0.17027	0.368360142147838
ENSMUSG00000047415.13	Gpr68	64.2137	1.98623	0.462877	9.21679e-07	1.27166877514808e-05
ENSMUSG00000047417.19	Rexo1	192.722	-0.185833	0.229913	0.314106	0.545569412804356
ENSMUSG00000047419.6	Cmya5	3.65175	0.247172	0.502776	0.00813334	0.0372390431051922
ENSMUSG00000047420.9	Fam180a	0.376621	-0.0168333	0.378278	0.767857	NA
ENSMUSG00000047423.11	AI837181	72.6675	0.369525	0.25943	0.0687802	0.194843446530039
ENSMUSG00000047428.15	Dlk2	2.53869	-0.0302644	0.373206	0.699913	0.850271710714324
ENSMUSG00000047434.15	Xxylt1	61.3363	0.0880299	0.236597	0.637287	0.81144948693165
ENSMUSG00000047441.5	Antxrl	0.383941	-0.0175397	0.378343	0.757815	NA
ENSMUSG00000047443.15	Erfe	3.49019	0.0304376	0.37323	0.701575	0.851511913311027
ENSMUSG00000047444.4	Olfr139	0.0844572	-0.0236941	0.379885	0.879896	NA
ENSMUSG00000047446.19	Arl4a	512.401	-0.63978	0.103293	1.54604e-10	3.8254581352384e-09
ENSMUSG00000047454.13	Gphn	366.764	0.208282	0.157181	0.145106	0.330528836299958
ENSMUSG00000047459.15	Dynlrb1	1382.85	-0.106829	0.069694	0.118548	0.288158670400472
ENSMUSG00000047466.11	8030462N17Rik	109.95	-0.404007	0.223761	0.0305764	0.106055053426904
ENSMUSG00000047473.15	Zfp30	132.746	-0.0874898	0.201831	0.60785	0.790094252981035
ENSMUSG00000047485.7	Klhl34	0.904162	0.0205145	0.37767	0.677021	NA
ENSMUSG00000047492.6	Inhbe	1.49866	0.0487121	0.371488	0.61042	NA
ENSMUSG00000047495.16	Dlgap2	2.97904	0.0307139	0.373577	0.694016	0.846996904194989
ENSMUSG00000047496.7	Rnf152	8.60319	0.0955449	0.3563	0.531161	0.73781400567035
ENSMUSG00000047497.11	Adamts12	49.2984	0.067325	0.300012	0.720935	0.861886908314358
ENSMUSG00000047501.4	Cldn4	1.6355	-0.0634905	0.387343	0.122303	NA
ENSMUSG00000047502.15	Mroh7	1.59034	0.102578	0.389707	0.246712	NA
ENSMUSG00000047507.13	Baiap3	1.4627	0.0350385	0.376796	0.452523	NA
ENSMUSG00000047508.10	Mbd3l2	0.604542	-0.00906273	0.37749	0.803422	NA
ENSMUSG00000047511.7	Olfr1396	1.23371	0.0381142	0.37312	0.648871	NA
ENSMUSG00000047514.7	Tspyl1	503.992	0.108774	0.133121	0.383277	0.611997094743607
ENSMUSG00000047515.9	BC049715	15.1143	0.0387225	0.346994	0.793049	0.904851978767178
ENSMUSG00000047517.14	Dmbt1	0.738886	-0.0494742	0.383994	0.307082	NA
ENSMUSG00000047518.4	Slfnl1	0.414442	0.0203961	0.378625	0.692234	NA
ENSMUSG00000047528.14	Flacc1	0.112799	-0.0254855	0.380054	0.879896	NA
ENSMUSG00000047531.10	Rtp2	0.422246	-0.040248	0.38225	0.490413	NA
ENSMUSG00000047534.18	Mis18bp1	342.458	-0.234622	0.201329	0.170413	0.368573211941252
ENSMUSG00000047535.12	Olfr67	0.634258	0.0434145	0.382964	0.355123	NA
ENSMUSG00000047539.10	Fbxo28	168.03	0.50073	0.262741	0.0172412	0.067649285927813
ENSMUSG00000047547.15	Cltb	396.025	-0.318398	0.113253	0.00311396	0.0170225155624184
ENSMUSG00000047554.15	Tmem41b	570.22	-0.0628778	0.145661	0.638384	0.812076729318
ENSMUSG00000047557.3	Lxn	1590.87	0.253867	0.0680818	0.000146837	0.0012062394212941
ENSMUSG00000047562.4	Mmp10	3.05843	-0.0896726	0.39536	0.0307019	0.106437954909075
ENSMUSG00000047565.6	Acot10	0.118523	0.0256692	0.380047	0.83051	NA
ENSMUSG00000047583.10	Tyw3	125.505	0.0152986	0.211681	0.93202	0.971026972156466
ENSMUSG00000047592.18	Nxpe5	1.85575	-0.026248	0.374017	0.716716	0.859985214067288
ENSMUSG00000047594.5	Olfr1122	5.22128	-0.15384	0.380946	0.318266	0.549972272337164
ENSMUSG00000047603.10	Zfp235	101.044	0.0716014	0.251779	0.706397	0.853660462092836
ENSMUSG00000047604.4	Frat2	10.4421	-0.0547236	0.348928	0.706871	0.853783285373499
ENSMUSG00000047606.5	Ankrd34c	63.6993	1.2974	0.581272	0.00143365	0.00882517086359904
ENSMUSG00000047613.11	A430005L14Rik	323.896	-0.144192	0.132449	0.243804	0.466827711179599
ENSMUSG00000047617.12	Paxx	228.691	0.544523	0.163742	0.00028214	0.0021669052427151
ENSMUSG00000047619.6	Ddi1	0.979379	-0.0395174	0.377522	0.54413	NA
ENSMUSG00000047631.5	Apof	1.4454	-0.00594085	0.372972	0.933293	NA
ENSMUSG00000047632.12	Fgfbp3	28.9134	0.203875	0.29455	0.316201	0.547997174126043
ENSMUSG00000047635.7	Mtrfr	220.604	-0.0568714	0.135798	0.652558	0.820574641939891
ENSMUSG00000047636.4	Cdcp2	0.49465	-0.0414205	0.382515	0.443713	NA
ENSMUSG00000047638.16	Nr1h4	1.21631	-0.00696572	0.376299	0.895242	NA
ENSMUSG00000047642.16	D930020B18Rik	2.78505	0.0761552	0.385083	0.282489	0.512239186704762
ENSMUSG00000047643.6	Gm5454	0.168914	-0.0317293	0.380727	0.738625	NA
ENSMUSG00000047648.14	Fbxo30	237.72	-0.464134	0.193418	0.00620871	0.0299570487117253
ENSMUSG00000047649.10	Cd3eap	212.524	0.0859858	0.145506	0.522605	0.731889048302002
ENSMUSG00000047652.5	Pea15b-ps	0.0950293	-0.024423	0.379951	0.879896	NA
ENSMUSG00000047654.7	Tssk6	8.77987	-0.0683391	0.337099	0.677102	0.83561686693661
ENSMUSG00000047655.3	Vmn1r74	2.3006	-0.00714913	0.367504	0.937801	0.973088237707651
ENSMUSG00000047656.10	Trpt1	85.9861	0.421271	0.202767	0.0161308	0.0641363180943243
ENSMUSG00000047657.7	Crry-ps	3.94353	0.0169649	0.358574	0.889405	0.9516358136539
ENSMUSG00000047658.7	Gal3st3	277.257	0.0643625	0.17172	0.675699	0.8343872904723
ENSMUSG00000047667.6	Olfr26	0.168914	-0.0317293	0.380727	0.738625	NA
ENSMUSG00000047669.9	Msl3l2	9.78748	0.0725456	0.347762	0.639225	0.812531031554417
ENSMUSG00000047671.9	Dynlt4	0.398035	0.0166061	0.378248	0.744226	NA
ENSMUSG00000047675.16	Rps8	2172.53	-0.301108	0.0867111	0.000347269	0.00260253484694078
ENSMUSG00000047676.7	Rpsa-ps10	1393.29	-0.315339	0.0720616	7.9942e-06	9.07577365250405e-05
ENSMUSG00000047678.2	Gpr82	0.522958	0.0315345	0.379404	0.549108	NA
ENSMUSG00000047686.10	Rtl3	1.53158	0.00949579	0.375038	0.877879	NA
ENSMUSG00000047694.13	Yipf6	656.4	0.48736	0.130875	7.61395e-05	0.000673352678500942
ENSMUSG00000047696.17	Ccdc144b	11.0013	-0.227918	0.379223	0.236746	0.458054757482416
ENSMUSG00000047702.3	Olfr1388	17.4061	-0.0967454	0.313149	0.60219	0.786730135136221
ENSMUSG00000047710.9	Champ1	436.283	-0.079504	0.143207	0.547696	0.750090122885988
ENSMUSG00000047712.9	Ust	125.16	-0.0538649	0.196241	0.74758	0.878279237554953
ENSMUSG00000047714.15	Ppp1r2	653.645	-0.246643	0.110298	0.0189502	0.0730386216839727
ENSMUSG00000047716.5	Olfr736	0.187644	-0.0325231	0.380846	0.738625	NA
ENSMUSG00000047719.3	Ubiad1	328.49	0.280174	0.159802	0.0530521	0.159985117168954
ENSMUSG00000047721.9	Bola2	324.152	-0.241784	0.122465	0.0361285	0.120869802421074
ENSMUSG00000047730.18	Fcgbp	2.44573	-0.12587	0.402697	0.125299	0.299203251480995
ENSMUSG00000047731.18	Wbp1l	320.074	-0.000283114	0.133421	0.998394	0.99957050466259
ENSMUSG00000047733.11	Tmem262	0.507212	-0.00368159	0.377301	0.922084	NA
ENSMUSG00000047735.15	Samd9l	30.0994	0.566553	0.673072	0.0368905	0.122656845601681
ENSMUSG00000047746.15	Fbxo40	0.64491	0.0177841	0.37813	0.718223	NA
ENSMUSG00000047747.11	Rnf150	15.982	0.23415	0.412727	0.191975	0.399460345185855
ENSMUSG00000047749.3	Zc3hav1l	14.0028	-0.11206	0.328267	0.536193	0.741485299577503
ENSMUSG00000047757.18	Fancb	107.798	0.0248635	0.240574	0.89565	0.954657528330376
ENSMUSG00000047759.7	Hs3st3a1	4.58079	0.00264519	0.346851	0.986696	0.994102442479537
ENSMUSG00000047766.16	Lrrc49	572.321	-0.0501942	0.11568	0.647794	0.817622099451753
ENSMUSG00000047767.18	Atg16l2	219.078	-0.023728	0.151203	0.861078	0.939960430780663
ENSMUSG00000047773.16	Ankfn1	1.10607	-0.0220091	0.377457	0.669659	NA
ENSMUSG00000047777.10	Phf13	139.576	-0.0329757	0.237581	0.857184	0.937973363455944
ENSMUSG00000047786.13	Lix1	84.9108	-1.54615	0.289728	7.347e-09	1.41528824707127e-07
ENSMUSG00000047787.9	Flrt1	4.42122	0.137264	0.402525	0.175939	0.376553255728877
ENSMUSG00000047789.6	Slc38a9	124.13	0.235519	0.260947	0.233925	0.454713755107432
ENSMUSG00000047793.14	Sned1	83.9973	0.215719	0.437758	0.125044	0.298898895753861
ENSMUSG00000047797.15	Gjb1	19.3861	-2.09391	0.65285	6.16514e-05	0.000562248723175208
ENSMUSG00000047798.16	Cd300lf	25.4243	-0.0200463	0.258122	0.914375	0.962422327444815
ENSMUSG00000047799.16	Oog4	0.207389	-0.0332646	0.380962	0.738625	NA
ENSMUSG00000047804.16	Akap10	124.361	-0.288259	0.246322	0.137962	0.319850770127377
ENSMUSG00000047810.10	Ccdc88b	0.326371	-0.024309	0.379474	0.841237	NA
ENSMUSG00000047819.4	Tigd4	0.205822	-0.0331832	0.380949	0.738625	NA
ENSMUSG00000047821.17	Trim16	207.287	-0.112158	0.24479	0.550617	0.752363289683748
ENSMUSG00000047822.9	Angptl8	0.181217	0.0322885	0.380792	0.691646	NA
ENSMUSG00000047824.14	Pygo2	175.855	0.160588	0.171785	0.295043	0.52576309952412
ENSMUSG00000047832.10	Cdca4	291.646	-0.199387	0.142862	0.130561	0.307882262792052
ENSMUSG00000047841.9	Fndc11	8.60243	0.351529	0.503378	0.0892796	0.235168764792678
ENSMUSG00000047842.8	Diras2	100.71	-0.305837	0.283437	0.141222	0.324949279152003
ENSMUSG00000047843.17	Bri3	41.0359	0.0362691	0.229039	0.84377	0.930449991838595
ENSMUSG00000047844.4	Bex4	132.529	0.0526872	0.161564	0.719011	0.861150938564523
ENSMUSG00000047854.6	Stx19	7.05054	-0.110629	0.373484	0.408839	0.634652279814252
ENSMUSG00000047861.3	Foxi1	0.104763	0.0248788	0.379966	0.83051	NA
ENSMUSG00000047866.21	Lonp2	1261.18	0.238901	0.112132	0.0254389	0.091860602756888
ENSMUSG00000047867.12	Gimap6	4.42391	-0.0227917	0.350402	0.867183	0.94219071197079
ENSMUSG00000047875.7	Gpr157	20.0953	-0.781055	0.549609	0.0144097	0.0585997503705131
ENSMUSG00000047879.18	Usp14	1484.66	-0.0928165	0.0740377	0.19943	0.409313836348718
ENSMUSG00000047880.16	Cxcr5	0.573865	0.0427164	0.382794	0.381836	NA
ENSMUSG00000047881.15	Rell1	192.443	-0.475131	0.18962	0.00453089	0.0232133575381623
ENSMUSG00000047884.7	Klk9	0.0906083	0.0239484	0.379876	0.83051	NA
ENSMUSG00000047888.11	Tnrc6b	476.441	-0.0281287	0.199115	0.866846	0.942166216510874
ENSMUSG00000047889.10	Serpinb6d	0.179451	-0.0321792	0.380794	0.738625	NA
ENSMUSG00000047894.3	Ang2	0.181217	0.0322885	0.380792	0.691646	NA
ENSMUSG00000047897.11	Ripply2	1.87744	-0.133066	0.397438	0.212107	0.426109203828772
ENSMUSG00000047898.8	Ccr4	0.446866	-0.0408365	0.38238	0.469525	NA
ENSMUSG00000047904.7	Sstr2	13.0245	0.27018	0.484027	0.0775466	0.212343897587222
ENSMUSG00000047905.11	Gm8566	0.762139	-0.0263834	0.377674	0.607274	NA
ENSMUSG00000047907.12	Tshz2	84.8637	0.172865	0.192518	0.298944	0.529781107588544
ENSMUSG00000047909.12	Ankrd16	340.501	0.000135763	0.149172	0.999672	0.999874973658382
ENSMUSG00000047910.7	Pcdhb16	128.671	0.312298	0.221208	0.0887621	0.234332586647426
ENSMUSG00000047911.7	Npm2	2.28016	-0.0711018	0.37768	0.437501	0.662043293882144
ENSMUSG00000047921.19	Trappc9	442.883	0.153815	0.114002	0.157062	0.349039314680584
ENSMUSG00000047940.14	Stpg2	1.19744	-0.00790263	0.376453	0.878617	NA
ENSMUSG00000047945.7	Marcksl1	3231.61	-0.40528	0.116564	0.000260819	0.00202304068302891
ENSMUSG00000047953.8	Gp5	2.40901	0.0575802	0.380808	0.388173	0.616556289510586
ENSMUSG00000047959.5	Kcna3	1.35373	-0.0813418	0.389832	0.149354	NA
ENSMUSG00000047963.8	Stbd1	19.0067	-0.110203	0.358867	0.475183	0.694509375409368
ENSMUSG00000047965.10	Rpl9-ps7	4.62758	0.110811	0.377035	0.38913	0.617377196987778
ENSMUSG00000047969.6	Olfr1093	0.118523	0.0256692	0.380047	0.83051	NA
ENSMUSG00000047976.5	Kcna1	5.82941	-0.225891	0.44234	0.124936	0.298684394929387
ENSMUSG00000047977.4	Synb	30.6641	-0.504799	0.421475	0.0483676	0.149321999623538
ENSMUSG00000047986.13	Palm3	2.17486	0.0596716	0.379424	0.42597	0.650716039686332
ENSMUSG00000047988.2	4933428G20Rik	1.57486	0.000425637	0.374227	0.996015	NA
ENSMUSG00000047989.12	Ino80c	295.675	0.0626897	0.168337	0.678828	0.837076221679015
ENSMUSG00000047992.12	Dipk1c	19.2399	-0.706041	0.715165	0.0233235	0.0855978562436953
ENSMUSG00000047996.17	Prrg1	130.58	0.537757	0.208005	0.00294502	0.0162397032876441
ENSMUSG00000048000.16	Gigyf2	410.228	0.0726276	0.172518	0.637583	0.811572112041132
ENSMUSG00000048001.8	Hes5	458.204	-2.29859	0.0994678	2.20709e-119	2.26295790910285e-116
ENSMUSG00000048003.13	Catsper4	0.493289	-0.00603185	0.376932	0.897416	NA
ENSMUSG00000048004.16	Tmem196	16.5847	1.12918	0.615002	0.0040417	0.0211025087561265
ENSMUSG00000048007.5	Timm8a1	575.121	-0.699254	0.13661	6.89654e-08	1.15094283244964e-06
ENSMUSG00000048012.20	Zfp473	10.008	-0.87914	2.56789	0.00806456	0.0369757287535614
ENSMUSG00000048013.10	Krt35	0.826339	0.0264383	0.377296	0.640439	NA
ENSMUSG00000048015.5	Neurod4	3.21038	-0.0318378	0.376936	0.60619	0.789449519127926
ENSMUSG00000048022.12	Tmem229a	427.268	1.0474	0.229824	5.87041e-07	8.37427358801244e-06
ENSMUSG00000048027.10	Rgmb	73.4763	0.237183	0.330595	0.249027	0.472614579234194
ENSMUSG00000048029.11	Eno4	5.63815	-0.0358998	0.355826	0.779328	0.898036420224058
ENSMUSG00000048031.16	Fcrl5	0.918447	-0.0197612	0.375272	0.754855	NA
ENSMUSG00000048038.9	Ccdc187	3.83485	-0.0167602	0.355699	0.892599	0.952881564094945
ENSMUSG00000048039.9	Isg20l2	251.586	-0.319023	0.188747	0.0525862	0.159048031405209
ENSMUSG00000048040.9	Arxes2	1403.51	0.558479	0.0864279	3.62248e-11	9.53881958479846e-10
ENSMUSG00000048047.4	Zbtb33	28.7447	-0.342336	0.432912	0.118371	0.287899821467541
ENSMUSG00000048058.18	Ldlrad3	794.648	0.163901	0.107632	0.11175	0.276098753880804
ENSMUSG00000048065.9	Cyb5r2	8.25185	-0.00495981	0.362265	0.960827	0.983582522483195
ENSMUSG00000048067.9	Olfr1349	3.07934	-0.0135841	0.363014	0.898545	0.955926919440941
ENSMUSG00000048070.5	Pirt	2.18621	0.0318256	0.369633	0.732376	0.868862019238809
ENSMUSG00000048076.15	Arf1	4418.5	-0.164531	0.0510867	0.00114252	0.00729299345398438
ENSMUSG00000048078.17	Tenm4	38.8631	0.15517	0.37338	0.328568	0.56048199168137
ENSMUSG00000048080.3	Olfr731	27.6673	-0.14145	0.262449	0.465883	0.686324035077783
ENSMUSG00000048096.8	Lmod1	2.49552	-0.0709635	0.381807	0.359049	0.590555606337691
ENSMUSG00000048100.14	Taf13	525.555	0.223769	0.105932	0.0273704	0.0971046055707915
ENSMUSG00000048106.8	4632415L05Rik	196.515	0.0587471	0.21425	0.741381	0.87449437035201
ENSMUSG00000048108.14	Tmem72	611.031	-0.0917143	0.159185	0.52441	0.733222904506391
ENSMUSG00000048109.11	Rbm15	346.226	-0.120087	0.164417	0.415657	0.641351455688819
ENSMUSG00000048118.18	Arid4a	177.637	-0.259622	0.173614	0.0921204	0.240563549202486
ENSMUSG00000048120.17	Entpd1	163.558	1.05453	0.243668	1.5944e-06	2.10338854171052e-05
ENSMUSG00000048126.17	Col6a3	3.43102	0.0654979	0.379588	0.39036	0.618431611440303
ENSMUSG00000048138.11	Dmrt2	0.306116	0.0126393	0.378022	0.830908	NA
ENSMUSG00000048142.10	Nat8l	62.0658	-0.733586	0.430482	0.0109393	0.0472759290893591
ENSMUSG00000048148.19	Nwd1	520.42	-0.765875	0.150905	7.33892e-08	1.22228467744485e-06
ENSMUSG00000048153.7	Olfr49	1.11845	0.0192339	0.373253	0.793814	NA
ENSMUSG00000048154.18	Kmt2d	686.836	-0.198284	0.150004	0.14872	0.336517827723415
ENSMUSG00000048163.14	Selplg	17.9324	0.0243212	0.318605	0.890018	0.951994490917557
ENSMUSG00000048164.10	Gm7204	1.15255	0.00795885	0.37367	0.908215	NA
ENSMUSG00000048170.15	Mcmbp	393.388	-0.179647	0.0960994	0.052761	0.159429708265619
ENSMUSG00000048173.6	Olfr1324	1.4502	0.00290715	0.375264	0.960719	NA
ENSMUSG00000048174.3	Tmem81	12.3291	-0.0602944	0.347274	0.685944	0.841527708846718
ENSMUSG00000048175.14	Asb8	432.825	0.540767	0.158208	0.00020505	0.00163116718651102
ENSMUSG00000048185.6	Rnf7l	0.112799	-0.0254855	0.380054	0.879896	NA
ENSMUSG00000048186.15	Bend7	19.2327	0.154537	0.378039	0.327851	0.559894910149433
ENSMUSG00000048200.13	Cracr2b	10.852	0.157306	0.372763	0.342135	0.574073883750065
ENSMUSG00000048206.7	Dnajb8	0.45657	0.0207834	0.378632	0.675047	NA
ENSMUSG00000048216.14	Gpr85	116.183	-0.175694	0.212395	0.319167	0.550715579869164
ENSMUSG00000048217.12	Nags	1.20975	0.0357985	0.379567	0.471131	NA
ENSMUSG00000048218.7	Amigo2	13.0726	-0.0856203	0.357863	0.552407	0.753239869407072
ENSMUSG00000048222.4	Mfap1b	607.482	-0.167044	0.134061	0.181429	0.384441110835775
ENSMUSG00000048230.7	Fbxo43	1.42942	0.0199213	0.369734	0.82294	NA
ENSMUSG00000048232.13	Fbxo10	101.608	-0.390015	0.341194	0.0874787	0.231952271834636
ENSMUSG00000048234.14	Rnf149	97.0765	-0.34559	0.29861	0.107032	0.268356080482608
ENSMUSG00000048236.9	Ovch2	0.168914	-0.0317293	0.380727	0.738625	NA
ENSMUSG00000048240.15	Gng7	144.065	-0.0246656	0.146299	0.85548	0.936680493965088
ENSMUSG00000048249.15	Crebrf	14.9998	0.554217	0.561629	0.0403424	0.131053010453955
ENSMUSG00000048251.16	Bcl11b	16.8033	-0.205557	0.418536	0.171768	0.370769373155838
ENSMUSG00000048264.17	Dip2c	158.387	0.0784348	0.225845	0.667815	0.830680065210588
ENSMUSG00000048271.15	Rbm33	189.861	-0.339663	0.218725	0.0620784	0.180151432131533
ENSMUSG00000048277.16	Syngr2	376.214	0.0885533	0.10889	0.396192	0.623519893524341
ENSMUSG00000048279.20	Sacs	80.6025	0.49015	0.365966	0.0452991	0.142416933209084
ENSMUSG00000048280.19	Zfp738	162.101	-0.0729076	0.318507	0.681707	0.838586969809225
ENSMUSG00000048281.10	Dleu7	7.50847	-0.0901325	0.339804	0.590159	0.778635616633281
ENSMUSG00000048284.5	Tas2r126	0.0906083	0.0239484	0.379876	0.83051	NA
ENSMUSG00000048285.10	Frmd6	108.946	0.476677	0.247442	0.018088	0.0704327340358608
ENSMUSG00000048292.4	Olfr1417	1.03785	0.0449216	0.381689	0.317258	NA
ENSMUSG00000048304.9	Slitrk3	61.2107	1.11829	0.283469	7.98625e-06	9.07301912634293e-05
ENSMUSG00000048307.9	Ankrd46	746.691	0.187562	0.102841	0.0577058	0.170631603147149
ENSMUSG00000048310.9	Pskh1	227.876	-0.129562	0.164016	0.379556	0.608881879849013
ENSMUSG00000048312.8	Gm4884	0.29695	-0.0371328	0.381616	0.602258	NA
ENSMUSG00000048327.7	Ckap2l	1163.28	-0.233631	0.0903491	0.00757977	0.0352055891549363
ENSMUSG00000048329.8	Mfsd6l	0.184917	-0.0323925	0.380826	0.738625	NA
ENSMUSG00000048330.15	Ric3	141.253	-0.282161	0.204456	0.103509	0.262574096323743
ENSMUSG00000048332.14	Lhfp	968.78	-0.061218	0.0833316	0.45057	0.673064297813217
ENSMUSG00000048347.6	Pcdhb18	46.5153	0.411472	0.331775	0.0726455	0.20236877153927
ENSMUSG00000048349.10	Pou4f1	3.99515	0.000904301	0.369361	0.994021	0.997659842976855
ENSMUSG00000048351.15	Coa7	274.48	0.255727	0.151139	0.0643145	0.184939361069513
ENSMUSG00000048355.3	Arxes1	552.783	0.54713	0.144003	4.71959e-05	0.000441670645911974
ENSMUSG00000048368.10	Omd	5.05584	0.0177705	0.342678	0.906675	0.958623373125698
ENSMUSG00000048371.9	Pdp2	294.134	-0.229952	0.168451	0.126886	0.302025561888362
ENSMUSG00000048373.9	Fgfbp1	0.104763	0.0248788	0.379966	0.83051	NA
ENSMUSG00000048376.7	F2r	1694.53	0.0703267	0.0644399	0.268389	0.495992380941998
ENSMUSG00000048377.8	Foxi2	0.327063	0.0118304	0.377971	0.831037	NA
ENSMUSG00000048378.3	Olfr1394	0.288446	0.0360553	0.381412	0.643512	NA
ENSMUSG00000048379.10	Socs4	217.16	-0.514349	0.224319	0.00673695	0.0321218824554645
ENSMUSG00000048387.9	Osr1	2.04608	0.077572	0.387607	0.201834	0.412595590969487
ENSMUSG00000048388.4	Fam171b	975.64	0.168937	0.0983398	0.074929	0.207286826970033
ENSMUSG00000048391.4	Olfr843	1.54258	-0.0880559	0.381077	0.36645	NA
ENSMUSG00000048398.8	Gm5065	0.100364	-0.0247613	0.379983	0.879896	NA
ENSMUSG00000048399.5	Tprg	0.0984049	0.0244773	0.379927	0.83051	NA
ENSMUSG00000048400.14	Prss54	0.419057	0.0160139	0.378413	0.929821	NA
ENSMUSG00000048402.15	Gli2	9.2971	-0.017414	0.360147	0.877537	0.945335746405697
ENSMUSG00000048406.6	B330016D10Rik	5.68791	-0.142461	0.366725	0.38105	0.610204151304929
ENSMUSG00000048410.18	Zfp407	87.1233	0.0238723	0.265853	0.902056	0.957584439908194
ENSMUSG00000048411.5	Gm597	0.193062	-0.0327315	0.380878	0.738625	NA
ENSMUSG00000048416.16	Mlf1	51.2103	-0.0593979	0.24687	0.750977	0.880119648181504
ENSMUSG00000048424.19	Ranbp3l	24.3703	-0.0881035	0.293	0.643923	0.815893100941288
ENSMUSG00000048429.11	Timm29	767.477	-0.234429	0.0867012	0.00534787	0.0266419176043593
ENSMUSG00000048439.16	Nupl2	121.248	0.0756986	0.160504	0.603984	0.787803953228197
ENSMUSG00000048440.17	Cyp4f16	326.286	0.0632132	0.10988	0.548525	0.750755360339713
ENSMUSG00000048442.16	Smim5	3.13756	-0.119871	0.382299	0.340212	0.571900360761019
ENSMUSG00000048445.7	Ccdc57	66.3684	0.0730649	0.282308	0.70415	0.852766340127081
ENSMUSG00000048450.11	Msx1	21.2091	0.425787	0.530293	0.0701125	0.19746928293917
ENSMUSG00000048458.9	Inka2	2000.52	-0.249435	0.102368	0.0109896	0.0474431280877503
ENSMUSG00000048473.16	Sult6b2	1.4093	0.0805521	0.391714	0.0938193	NA
ENSMUSG00000048478.8	Spata33	46.1059	0.231503	0.280485	0.255591	0.48078984723046
ENSMUSG00000048481.16	Mypop	17.3907	-0.0286301	0.307166	0.873025	0.944347660244864
ENSMUSG00000048482.15	Bdnf	14.0427	-0.653431	0.584696	0.0278888	0.0985812619147057
ENSMUSG00000048483.7	Zdhhc22	5.4903	-0.103217	0.377623	0.388724	0.616852373935294
ENSMUSG00000048485.13	Zbtb8b	14.0818	0.177545	0.412897	0.179355	0.381524356275035
ENSMUSG00000048486.7	Fitm2	247.878	0.149916	0.169629	0.323511	0.555088146113767
ENSMUSG00000048489.13	Depp1	0.190059	-0.0326193	0.380861	0.738625	NA
ENSMUSG00000048490.15	Nrip1	89.4165	0.439155	0.351864	0.0623247	0.180674388594041
ENSMUSG00000048495.17	Tyw5	165.127	-0.0228911	0.222005	0.897073	0.955546205820163
ENSMUSG00000048497.12	Mmgt2	91.0401	-0.0675185	0.269495	0.721287	0.86206467039356
ENSMUSG00000048501.4	Olfr938	0.253372	-0.0359882	0.381401	0.643078	NA
ENSMUSG00000048502.15	Duxbl1	24.8714	0.443472	0.39264	0.0676195	0.192219294506871
ENSMUSG00000048503.8	Tlcd5	149.231	0.14552	0.220442	0.420823	0.646101512288854
ENSMUSG00000048516.3	Adam26a	0.368396	-0.0144529	0.378082	0.78847	NA
ENSMUSG00000048520.17	Fbxl13	0.298576	0.0133158	0.378068	0.822274	NA
ENSMUSG00000048521.9	Cxcr6	0.653197	0.0434444	0.382972	0.35107	NA
ENSMUSG00000048528.8	Nkx1-2	0.486763	-0.00566805	0.376935	0.900273	NA
ENSMUSG00000048534.8	Jaml	0.376039	0.0260255	0.379714	0.80383	NA
ENSMUSG00000048537.17	Phldb1	199.755	-0.119146	0.171428	0.434111	0.658998940718524
ENSMUSG00000048538.8	Gm9826	0.969178	0.0350308	0.379701	0.467728	NA
ENSMUSG00000048540.9	Nhlh2	1.57901	-0.0920443	0.385232	0.30688	NA
ENSMUSG00000048546.9	Tob2	96.5275	0.422345	0.268074	0.0428446	0.137117619944953
ENSMUSG00000048550.18	Thnsl1	222.201	-0.0630514	0.183163	0.694262	0.847107552974076
ENSMUSG00000048562.8	Sp8	2.25764	0.23441	0.492287	0.00397844	0.0208319057271339
ENSMUSG00000048572.6	Tmem252	2.29057	0.0436479	0.369339	0.661256	0.826115396331859
ENSMUSG00000048574.10	Ccnb1-ps	0.577657	0.0427573	0.382804	0.380175	NA
ENSMUSG00000048578.12	Mlec	778.055	0.499102	0.136484	9.58396e-05	0.000829682695229811
ENSMUSG00000048581.13	E130311K13Rik	87.4262	0.455653	0.264628	0.0295474	0.103198731894076
ENSMUSG00000048583.17	Igf2	5.99868	-0.0976931	0.379647	0.372239	0.60257221786613
ENSMUSG00000048592.10	Gm5946	1.14035	-0.0460904	0.383716	0.240829	NA
ENSMUSG00000048600.8	Gm5763	1.44021	0.0594679	0.386346	0.142406	NA
ENSMUSG00000048602.10	Morc2b	1.29562	-0.0336041	0.372117	0.692379	NA
ENSMUSG00000048612.17	Myof	19.719	0.0895595	0.345707	0.575898	0.768830736130649
ENSMUSG00000048617.17	Rtbdn	1.81007	-0.0464263	0.369199	0.646453	0.817094343409016
ENSMUSG00000048620.7	Olfr1336	86.0015	-0.207501	0.254153	0.285709	0.515968992680538
ENSMUSG00000048621.4	Gm6377	0.31429	0.0376738	0.381704	0.561757	NA
ENSMUSG00000048626.6	Klf17	1.21768	0.0293736	0.376817	0.627818	NA
ENSMUSG00000048636.8	A730049H05Rik	2.02373	0.0391113	0.375072	0.606723	0.789449519127926
ENSMUSG00000048644.9	Ctxn1	811.133	-0.612183	0.0822456	2.84372e-14	1.00325374455648e-12
ENSMUSG00000048647.10	Exd1	21.4641	-0.148671	0.338598	0.422827	0.648087371128746
ENSMUSG00000048652.13	Samd13	8.28061	0.170841	0.371817	0.323488	0.555088146113767
ENSMUSG00000048655.18	Ccdc169	0.488966	-0.00513739	0.376912	0.905863	NA
ENSMUSG00000048661.15	Lemd3	31.0149	0.080505	0.297137	0.67206	0.831898029197942
ENSMUSG00000048668.17	Rhno1	380.963	-0.419895	0.13277	0.000736818	0.00498658986340138
ENSMUSG00000048677.10	Tpcn2	45.1899	-0.45447	0.425884	0.0655381	0.187766794242211
ENSMUSG00000048686.5	Hmgb4	0.44738	-0.0408434	0.382382	0.469226	NA
ENSMUSG00000048696.12	Mex3d	23.8443	-0.12334	0.274103	0.525226	0.733491628154412
ENSMUSG00000048697.5	Vmn1r26	20.62	-0.167475	0.348253	0.368704	0.599879277931127
ENSMUSG00000048701.14	Ccdc6	400.881	-0.308388	0.170812	0.0430778	0.13758070281029
ENSMUSG00000048703.10	Speer4b	1.61804	-0.0226039	0.37242	0.770667	NA
ENSMUSG00000048706.4	Lurap1l	52.2052	0.69118	0.351996	0.008002	0.0367711040361011
ENSMUSG00000048707.10	Tprn	105.149	0.0476091	0.226869	0.795811	0.906600069795634
ENSMUSG00000048709.7	Gm8666	4.18243	-0.113778	0.373637	0.40446	0.630899505022885
ENSMUSG00000048720.9	Tbc1d12	50.1535	0.0591968	0.228975	0.747527	0.878279237554953
ENSMUSG00000048721.3	Fndc9	0.907326	0.0529881	0.380943	0.394287	NA
ENSMUSG00000048728.16	Zfp454	93.6077	-0.121597	0.246129	0.519436	0.729379453934472
ENSMUSG00000048731.16	Ggnbp1	53.3391	-0.0787179	0.21062	0.652519	0.820574641939891
ENSMUSG00000048732.6	Klhl11	49.1297	0.117098	0.24282	0.535158	0.740616007740746
ENSMUSG00000048745.4	Olfr820	0.185258	-0.0324269	0.380831	0.738625	NA
ENSMUSG00000048747.15	E130114P18Rik	515.204	0.143894	0.0937543	0.112871	0.278318982937841
ENSMUSG00000048752.8	Prss50	1.30217	0.0816274	0.387584	0.211693	NA
ENSMUSG00000048755.10	Mcat	53.9128	0.146847	0.258747	0.448442	0.671231605074178
ENSMUSG00000048756.12	Foxo3	313.817	-0.125536	0.163186	0.391995	0.619944511625944
ENSMUSG00000048758.15	Rpl29	1858.41	-0.173929	0.0657088	0.00733997	0.0343446218556453
ENSMUSG00000048764.17	Tmprss11f	0.318428	0.0122983	0.377999	0.846209	NA
ENSMUSG00000048772.16	Tmem53	47.6855	0.313487	0.323225	0.149422	0.337593127964398
ENSMUSG00000048775.11	Serpinb13	0.193614	0.00109916	0.377834	0.970664	NA
ENSMUSG00000048776.9	Pthlh	0.751241	0.0443019	0.383188	0.31681	NA
ENSMUSG00000048779.6	P2ry6	5.99925	0.0578782	0.373947	0.536337	0.741622039475237
ENSMUSG00000048782.17	Insc	5.78111	-0.0488994	0.362245	0.682594	0.839363723348379
ENSMUSG00000048787.14	Dcun1d3	69.0368	-0.043741	0.276026	0.81574	0.916653048429891
ENSMUSG00000048794.15	Cfap100	44.6146	0.296144	0.325302	0.168475	0.36587657381172
ENSMUSG00000048796.8	Cyb561d1	74.1064	0.0442662	0.259093	0.817176	0.91723719210937
ENSMUSG00000048799.9	Cep120	239.638	-0.0204588	0.193178	0.900607	0.956894556361962
ENSMUSG00000048807.3	Slc35e4	338.044	-0.346372	0.152739	0.0131036	0.0545597396830357
ENSMUSG00000048814.12	Lonrf2	159.994	-0.0517825	0.180336	0.743178	0.875384427335367
ENSMUSG00000048826.8	Dact2	3.86587	0.0873658	0.38572	0.264927	0.49175401874564
ENSMUSG00000048827.13	Pkd1l3	1.81258	0.034155	0.372832	0.679116	0.837158543747433
ENSMUSG00000048832.10	Vps37c	236.361	-0.176043	0.176047	0.258122	0.483334241206328
ENSMUSG00000048833.10	Slc39a9	646.823	-0.130612	0.117107	0.240275	0.462805420676917
ENSMUSG00000048834.17	Vstm2a	7.00899	0.0803532	0.356045	0.574323	0.768058652710876
ENSMUSG00000048852.14	Gm12185	1.18164	0.0568807	0.376549	0.497177	NA
ENSMUSG00000048856.10	Slc25a47	20.6159	0.0824133	0.348838	0.597351	0.78373941346431
ENSMUSG00000048865.17	Arhgap30	2.47205	-0.0071861	0.363062	0.945547	0.976684504197056
ENSMUSG00000048874.16	Phf3	244.535	0.0982524	0.245609	0.603776	0.787757737755634
ENSMUSG00000048878.7	Hexim1	97.9059	0.0868706	0.200282	0.611479	0.792175375095982
ENSMUSG00000048895.14	Cdk5r1	10.7717	-0.298675	0.417427	0.151721	0.341143332203312
ENSMUSG00000048897.16	Zfp710	118.247	0.168326	0.262211	0.386992	0.615293929302374
ENSMUSG00000048899.9	Rimkla	46.0619	-1.06706	0.467774	0.00173357	0.0104172949544576
ENSMUSG00000048904.6	Neurog1	0.0906083	0.0239484	0.379876	0.83051	NA
ENSMUSG00000048905.6	Bnip5	4.27428	-0.125671	0.386656	0.305946	0.537199027384
ENSMUSG00000048911.16	Rnf24	166.609	-0.196963	0.208906	0.2599	0.485224092206587
ENSMUSG00000048915.13	Efna5	40.7297	1.51772	0.363838	2.16961e-06	2.79815099303823e-05
ENSMUSG00000048916.8	Gm5540	2.75793	0.00983071	0.375143	0.875182	0.944695195740262
ENSMUSG00000048919.6	Olfr223	0.237045	0.0343284	0.381118	0.691646	NA
ENSMUSG00000048920.9	Fkrp	208.445	-0.00819525	0.188536	0.958844	0.982623111300839
ENSMUSG00000048921.12	Zfp689	79.673	0.0559184	0.280125	0.770752	0.893266881081853
ENSMUSG00000048922.19	Cdca2	373.529	-0.880145	0.181541	1.81572e-07	2.82072787178513e-06
ENSMUSG00000048924.15	Ccdc125	19.9042	0.088393	0.358502	0.545808	0.748902507053852
ENSMUSG00000048930.13	Tada3	372.663	0.115274	0.151291	0.405682	0.631983517346047
ENSMUSG00000048938.13	Nr1h5	0.351653	-0.0389165	0.381965	0.542301	NA
ENSMUSG00000048939.14	Atp13a5	3.60753	0.155239	0.411711	0.127471	0.302866647710019
ENSMUSG00000048949.9	Gm6206	29.1637	-0.316769	0.371337	0.149851	0.338190206083368
ENSMUSG00000048960.14	Prex2	23.1774	0.0610147	0.326871	0.724367	0.863819565505137
ENSMUSG00000048965.10	Mrgpre	51.5339	0.231182	0.300105	0.262986	0.489591565248954
ENSMUSG00000048967.17	Yjefn3	18.0874	0.20984	0.320189	0.304135	0.535394062359484
ENSMUSG00000048970.10	C1galt1c1	258.9	-0.10389	0.138077	0.418151	0.643505013926748
ENSMUSG00000048978.15	Nrsn1	2.71575	-0.153449	0.422159	0.0348988	0.117922681059489
ENSMUSG00000048988.9	Elfn1	151.655	-0.285148	0.210869	0.107553	0.269251927273056
ENSMUSG00000048992.10	Prss32	0.574236	-0.0304768	0.38004	0.551303	NA
ENSMUSG00000048996.7	Olfr1366	1.55953	-0.0644346	0.380066	0.395589	NA
ENSMUSG00000048997.18	Atxn7l2	66.8034	0.4127	0.301387	0.0610603	0.178023978175483
ENSMUSG00000049001.6	Ndnf	42.1822	-0.118668	0.384606	0.316191	0.547997174126043
ENSMUSG00000049008.5	BB014433	0.633565	-0.0159754	0.377064	0.733181	NA
ENSMUSG00000049010.7	Olfr982	2.41397	-0.0789357	0.377761	0.424077	0.649094054870534
ENSMUSG00000049011.3	Olfr729	1.20703	0.0633715	0.381941	0.352864	NA
ENSMUSG00000049013.4	Prss48	0.625219	0.0276283	0.379499	0.52785	NA
ENSMUSG00000049015.4	Olfr1467	2.80869	-0.0905243	0.388135	0.198275	0.407753106350197
ENSMUSG00000049018.9	Olfr368	0.118523	0.0256692	0.380047	0.83051	NA
ENSMUSG00000049028.9	Olfr873	0.647319	-0.0304088	0.379837	0.527857	NA
ENSMUSG00000049036.8	Tmem121	132.057	-0.351385	0.212361	0.049856	0.152505624345006
ENSMUSG00000049037.9	Clec4a1	1.8393	0.077475	0.386858	0.225148	0.444328929516866
ENSMUSG00000049038.4	Mterf2	122.811	0.137897	0.215318	0.439657	0.663529649836022
ENSMUSG00000049041.7	Olfr398	8.3727	-0.0400791	0.347554	0.780757	0.898276799881432
ENSMUSG00000049044.17	Rapgef4	174.974	0.520291	0.317776	0.0258602	0.0928917071628589
ENSMUSG00000049047.12	Armcx3	1152.25	0.156654	0.0978806	0.0972806	0.25076822468267
ENSMUSG00000049057.5	Olfr1257	0.209526	0.0333982	0.380965	0.691646	NA
ENSMUSG00000049062.4	Gm9244	0.104763	0.0248788	0.379966	0.83051	NA
ENSMUSG00000049076.13	Acap2	452.928	0.025531	0.109374	0.808331	0.913001390795712
ENSMUSG00000049086.9	Bmyc	204.322	-0.18737	0.158283	0.19102	0.397927507982187
ENSMUSG00000049090.4	Zadh2	465.124	0.158888	0.114281	0.144595	0.32987145374413
ENSMUSG00000049091.8	Sephs2	519.202	0.158862	0.116959	0.152902	0.34281200545383
ENSMUSG00000049092.12	Gpr137c	14.1198	-0.36822	0.483009	0.093578	0.243480773946445
ENSMUSG00000049093.10	Il23r	0.688756	-0.0436403	0.383055	0.353321	NA
ENSMUSG00000049097.10	Ankrd34a	13.9408	0.0837795	0.360869	0.550581	0.752363289683748
ENSMUSG00000049098.5	Olfr147	4.5235	-0.0823821	0.362762	0.542215	0.745912172791283
ENSMUSG00000049100.16	Pcdh10	336.245	-0.0438343	0.12454	0.708031	0.854690594584199
ENSMUSG00000049103.15	Ccr2	1.0908	-0.0220305	0.373277	0.767684	NA
ENSMUSG00000049106.8	Dcaf5	107.661	0.150168	0.270508	0.443668	0.667067038921845
ENSMUSG00000049109.16	Themis	1.34466	-0.0694996	0.383706	0.303983	NA
ENSMUSG00000049112.10	Oxtr	1.83461	-0.0479878	0.376784	0.520745	0.730780173663372
ENSMUSG00000049115.16	Agtr1a	1.68436	-0.0552374	0.381169	0.264558	NA
ENSMUSG00000049119.15	Fam110b	81.1297	-0.0701246	0.232539	0.701983	0.851563098062985
ENSMUSG00000049122.18	Frmd3	36.271	0.125069	0.303507	0.518598	0.728765023945561
ENSMUSG00000049123.11	Catsperg2	0.857896	-0.00264718	0.375732	0.96299	NA
ENSMUSG00000049124.5	Gm8186	68.8999	-0.261058	0.234771	0.16706	0.363910949832303
ENSMUSG00000049128.8	Ivl	0.185258	-0.0324269	0.380831	0.738625	NA
ENSMUSG00000049130.7	C5ar1	5.08602	0.0675275	0.376895	0.464766	0.685717083083356
ENSMUSG00000049133.8	Flg2	3.20039	-0.0169367	0.361204	0.877435	0.945335746405697
ENSMUSG00000049134.16	Nrap	2.72247	-0.141706	0.415138	0.0527501	0.159426101711038
ENSMUSG00000049148.9	Plcxd3	4.46584	0.171582	0.425577	0.0794518	0.215985366914362
ENSMUSG00000049149.10	Olfr1258	0.988576	-0.0356885	0.376783	0.585347	NA
ENSMUSG00000049152.12	Ugt3a2	0.0984049	0.0244773	0.379927	0.83051	NA
ENSMUSG00000049154.13	Fam183b	3.71639	1.97321	1.58981	0.00593242	0.0288473577357002
ENSMUSG00000049160.16	Tex50	0.19681	0.0329213	0.38089	0.691646	NA
ENSMUSG00000049164.8	Zfp518a	65.8791	0.174994	0.305501	0.387309	0.615619809123668
ENSMUSG00000049173.9	Myoz3	0.490508	0.0128234	0.377287	0.818017	NA
ENSMUSG00000049176.17	Frmpd4	2.26197	0.00282157	0.371745	0.972538	0.988209643730726
ENSMUSG00000049184.7	Purg	27.9487	0.242027	0.354773	0.245174	0.468386671659758
ENSMUSG00000049191.13	Rtl5	31.4377	0.0459014	0.295124	0.807273	0.912639635960263
ENSMUSG00000049202.6	4930515G13Rik	0.0950293	-0.024423	0.379951	0.879896	NA
ENSMUSG00000049214.14	Skint7	1.1667	-0.0110381	0.370621	0.89369	NA
ENSMUSG00000049217.5	Olfr788	0.852854	-0.0383652	0.377853	0.499429	NA
ENSMUSG00000049225.15	Pdp1	54.0083	0.137555	0.297456	0.483358	0.701573789449659
ENSMUSG00000049230.9	Myef2l	0.32196	0.0378476	0.381738	0.555069	NA
ENSMUSG00000049231.7	Gm12497	0.104763	0.0248788	0.379966	0.83051	NA
ENSMUSG00000049232.4	Tigd2	140.69	0.707688	0.214391	0.000191674	0.00153385783027041
ENSMUSG00000049235.9	Gm7324	56.0358	-0.113089	0.242662	0.548489	0.750755360339713
ENSMUSG00000049249.3	Gm5316	7.87053	-0.128162	0.355726	0.441021	0.664732783707717
ENSMUSG00000049252.18	Lrp1b	37.9046	0.221298	0.35665	0.267009	0.494166381606099
ENSMUSG00000049265.9	Kcnk3	13.595	1.49595	0.73572	0.00190607	0.0112721920723808
ENSMUSG00000049280.5	Olfr509	24.6292	-0.494476	0.449428	0.0539005	0.161918553166677
ENSMUSG00000049281.17	Scn3b	79.2963	0.0131656	0.26283	0.946696	0.977355639739037
ENSMUSG00000049285.5	Mblac1	69.0297	0.230924	0.222359	0.206871	0.419183768162037
ENSMUSG00000049287.6	Iba57	103.84	0.123304	0.226037	0.500847	0.715402392388572
ENSMUSG00000049288.5	Lix1l	319.46	0.171625	0.126147	0.148747	0.336532408055078
ENSMUSG00000049295.18	Zfp219	381.686	0.000420856	0.153305	0.998877	0.999590549534531
ENSMUSG00000049299.15	Trappc1	810.08	-0.0422062	0.0860003	0.613644	0.793977058342891
ENSMUSG00000049300.12	Prmt6	211.358	-0.222723	0.168315	0.138564	0.320736827967736
ENSMUSG00000049303.11	Syt12	45.672	-1.19872	0.523421	0.00130884	0.00818271873370364
ENSMUSG00000049305.7	Ccdc71	392.08	0.0538459	0.165277	0.718031	0.860671267184004
ENSMUSG00000049307.7	Fut4	21.8637	-0.211906	0.418831	0.17804	0.379501350452975
ENSMUSG00000049313.9	Sorl1	73.9441	-0.852363	0.564089	0.0103959	0.0454542513211145
ENSMUSG00000049315.5	Olfr348	0.555775	-0.0423516	0.382735	0.40841	NA
ENSMUSG00000049321.18	Zfp2	282.655	-0.102808	0.168178	0.493887	0.710160535924921
ENSMUSG00000049323.9	Smcr8	143.668	-0.104957	0.244617	0.575861	0.768830736130649
ENSMUSG00000049327.18	Kmt5a	96.148	-0.109163	0.241673	0.559398	0.757271530604555
ENSMUSG00000049336.17	Tenm2	3.78363	-0.0244056	0.356904	0.84348	0.930440672803176
ENSMUSG00000049339.17	Retreg2	252.227	0.281281	0.232106	0.135726	0.316140665319931
ENSMUSG00000049349.4	Gm5105	1.28122	0.0549044	0.385332	0.174404	NA
ENSMUSG00000049350.7	Zg16	0.112799	-0.0254855	0.380054	0.879896	NA
ENSMUSG00000049353.18	Rd3	16.8336	1.2773	1.38528	0.0072292	0.0339593051330202
ENSMUSG00000049354.9	Dcaf7	2161.62	0.0582	0.11248	0.589321	0.778156217600808
ENSMUSG00000049357.12	Brd8dc	4.38058	0.00402791	0.360091	0.974135	0.989003439309591
ENSMUSG00000049362.7	Olfr173	1.91205	-0.0259166	0.366584	0.796138	0.906600069795634
ENSMUSG00000049372.12	Olfr1183	7.20985	-0.308731	0.537081	0.0440123	0.13954792744401
ENSMUSG00000049382.11	Krt8	2.09945	-0.0722501	0.383451	0.312965	0.544742355505094
ENSMUSG00000049387.11	Cox7b2	0.39362	0.0398326	0.38214	0.48885	NA
ENSMUSG00000049396.7	Gemin4	454.146	-0.878252	0.190918	6.06427e-07	8.63579546600663e-06
ENSMUSG00000049401.11	Ogfr	826.796	0.183868	0.0882698	0.0319537	0.109711358028877
ENSMUSG00000049404.8	Rarres1	28.9385	-0.0309934	0.299822	0.865057	0.941689875193585
ENSMUSG00000049409.10	Prokr1	169.263	1.79887	0.201264	2.98162e-20	1.70430316652196e-18
ENSMUSG00000049410.9	Zfp683	0.40112	0.00434989	0.3773	0.970334	NA
ENSMUSG00000049411.16	Tmem241	211	0.567778	0.139019	1.34936e-05	0.000144965376180276
ENSMUSG00000049414.8	Gm5417	0.834194	-0.00431929	0.377131	0.927044	NA
ENSMUSG00000049420.10	Tmem200a	115.973	2.68657	0.287143	4.72694e-22	3.0650363292583e-20
ENSMUSG00000049421.14	Zfp260	961.114	0.128478	0.129343	0.290469	0.521338609501895
ENSMUSG00000049422.8	Chchd10	281.693	2.22707	0.185583	2.24827e-34	3.04816507311842e-32
ENSMUSG00000049439.14	Cyp20a1	334.485	-0.490164	0.129894	6.16678e-05	0.000562248723175208
ENSMUSG00000049456.4	Olfr1404	0.225909	-0.0126498	0.378272	0.938254	NA
ENSMUSG00000049460.8	Gm8396	0.112799	-0.0254855	0.380054	0.879896	NA
ENSMUSG00000049470.14	Aff4	350.552	-0.260449	0.187196	0.109831	0.273162938457226
ENSMUSG00000049482.17	Ctu2	309.913	-0.0429685	0.160439	0.7663	0.890749486156014
ENSMUSG00000049488.15	Tmem67	108.803	0.0798762	0.213044	0.652422	0.820529124989475
ENSMUSG00000049489.6	Ccnq	297.875	-0.128006	0.129487	0.291765	0.522362444289895
ENSMUSG00000049491.16	Slc36a3	1.458	-0.100664	0.39494	0.143523	NA
ENSMUSG00000049493.14	Pls1	47.851	-2.32398	0.39726	2.44051e-10	5.85969960072281e-09
ENSMUSG00000049502.18	Dtx3l	49.4414	0.250382	0.354854	0.228241	0.447907093038856
ENSMUSG00000049504.13	Proser1	243.728	0.023549	0.154178	0.867513	0.942302986308721
ENSMUSG00000049511.6	Htr1b	8.23027	-0.138647	0.366569	0.3867	0.615164520730446
ENSMUSG00000049515.13	Espnl	1.01287	0.00455494	0.371745	0.939788	NA
ENSMUSG00000049516.10	Spty2d1	283.005	-0.303011	0.14762	0.025347	0.0916301703812447
ENSMUSG00000049517.9	Rps23	1494.53	-0.374042	0.0878201	1.13936e-05	0.000124359122569655
ENSMUSG00000049521.3	Cdc42ep1	1684.94	0.423381	0.0690392	4.3853e-10	1.00196221529931e-08
ENSMUSG00000049526.9	Tmem202	15.288	0.19008	0.361729	0.311328	0.54331571411544
ENSMUSG00000049528.8	Olfr429	0.0984049	0.0244773	0.379927	0.83051	NA
ENSMUSG00000049530.7	Clrn2	0.0844572	-0.0236941	0.379885	0.879896	NA
ENSMUSG00000049532.12	Sall2	763.542	0.0806849	0.113891	0.458274	0.680238103938955
ENSMUSG00000049536.6	Tceal1	77.9014	1.39214	0.234237	2.40647e-10	5.78858369751423e-09
ENSMUSG00000049538.15	Adamts16	13.9757	-0.194786	0.386847	0.258721	0.483872963008443
ENSMUSG00000049539.4	H1f1	2.59786	-0.33022	0.585063	0.0256634	0.0924478964795266
ENSMUSG00000049548.10	Krt82	0.0926291	-0.0242646	0.379936	0.879896	NA
ENSMUSG00000049550.18	Clip1	128.679	0.676768	0.210811	0.000278559	0.00214441749907813
ENSMUSG00000049551.3	Fzd9	342.737	2.32176	0.249955	9.76796e-22	6.16321019320011e-20
ENSMUSG00000049553.12	Polr1a	282.416	-0.558651	0.165267	0.000218737	0.00173016158936691
ENSMUSG00000049555.11	Tmie	52.626	1.20573	0.434883	0.000403937	0.00295039449929743
ENSMUSG00000049556.6	Lingo1	51.0167	0.140829	0.276526	0.470721	0.690282112532632
ENSMUSG00000049561.10	Olfr95	5.14413	-0.112659	0.363188	0.453074	0.675378008687538
ENSMUSG00000049562.7	Ap5b1	18.3517	-1.00943	0.82972	0.0101388	0.0445669194086973
ENSMUSG00000049565.17	Aknad1	1.22828	0.0248154	0.373574	0.73861	NA
ENSMUSG00000049571.19	Cfap46	7.70885	-0.0412623	0.359617	0.736216	0.871024197480701
ENSMUSG00000049573.4	Olfr780	0.309298	0.0106098	0.377901	0.83104	NA
ENSMUSG00000049576.7	Zfa-ps	1.5723	-0.0169141	0.368078	0.855548	NA
ENSMUSG00000049577.16	Zfpm1	2.60675	0.218974	0.461693	0.0371287	0.123248885988904
ENSMUSG00000049580.13	Tsku	48.5419	-0.891832	0.420481	0.00343633	0.0185011386568584
ENSMUSG00000049583.16	Grm5	1257.29	0.593169	0.0869907	2.83477e-12	8.31922420063307e-11
ENSMUSG00000049588.14	Ccdc69	61.8851	1.10891	0.343791	0.000114365	0.000966593921290276
ENSMUSG00000049598.10	Vsig8	4.897	-0.1487	0.405322	0.17691	0.378237484972297
ENSMUSG00000049600.9	Zbtb45	136.104	-0.216996	0.235277	0.247055	0.470699930952776
ENSMUSG00000049605.4	Olfr418	2.71158	-0.0617064	0.378475	0.418396	0.643761714580785
ENSMUSG00000049606.17	Zfp644	276.586	0.113344	0.168612	0.453314	0.675440980611197
ENSMUSG00000049608.10	Gpr55	4.44477	-0.0268115	0.358097	0.825976	0.921700844725848
ENSMUSG00000049612.11	Omg	529.064	0.603878	0.125373	4.15078e-07	6.07978310013359e-06
ENSMUSG00000049618.7	Olfr103	0.219799	-0.0330013	0.380933	0.753508	NA
ENSMUSG00000049620.10	Prss33	0.0984049	0.0244773	0.379927	0.83051	NA
ENSMUSG00000049624.15	Slc17a5	265.045	0.336698	0.164669	0.023381	0.085770442431943
ENSMUSG00000049625.7	Tifab	0.693497	0.0320042	0.380287	0.474548	NA
ENSMUSG00000049630.7	C1ql3	10.4779	1.62388	0.993766	0.00352392	0.0188736117588212
ENSMUSG00000049643.16	2310022A10Rik	173.514	-0.0353207	0.170434	0.815232	0.916541794821
ENSMUSG00000049648.5	Olfr273	1.07576	0.0184291	0.377191	0.719427	NA
ENSMUSG00000049649.9	Gpr3	11.902	0.0530048	0.356916	0.692057	0.845676001105363
ENSMUSG00000049653.6	Spatc1	0.44013	-0.000265152	0.377399	0.972916	NA
ENSMUSG00000049657.10	Zbtb5	300.28	0.188649	0.150161	0.170868	0.369410542739254
ENSMUSG00000049658.14	Bdp1	141.589	0.0149465	0.23649	0.937334	0.972956755991342
ENSMUSG00000049659.16	Aftph	209.05	-0.0854825	0.186003	0.596932	0.783664175608308
ENSMUSG00000049670.10	Morn4	258.17	-0.0562754	0.139235	0.662955	0.827091986155689
ENSMUSG00000049672.16	Zbtb14	193.35	-0.178521	0.144211	0.179321	0.381524356275035
ENSMUSG00000049674.8	Olfr714	3.53663	-0.0716442	0.366856	0.555906	0.755393847543032
ENSMUSG00000049676.15	Catsperg1	1.44532	0.0159873	0.375293	0.79741	NA
ENSMUSG00000049680.18	Urgcp	365.506	0.143493	0.14735	0.290221	0.521190621050313
ENSMUSG00000049686.15	Orai1	32.8951	1.28102	0.460679	0.000391063	0.00287299085518553
ENSMUSG00000049687.6	Pheta2	6.57481	0.0715675	0.37581	0.46443	0.685404538099822
ENSMUSG00000049690.16	Nckap5	115.084	-0.18437	0.222822	0.308815	0.54045132635941
ENSMUSG00000049691.9	Nkx3-2	0.505468	0.0245933	0.37911	0.607068	NA
ENSMUSG00000049692.8	Tmem239	0.370516	-0.0392884	0.382043	0.52746	NA
ENSMUSG00000049699.5	Ucn2	0.19681	0.0329213	0.38089	0.691646	NA
ENSMUSG00000049708.10	Olfr27	0.96435	-0.0557835	0.383009	0.287564	NA
ENSMUSG00000049709.5	Nlrp10	1.82056	0.0890667	0.391625	0.140538	0.32403842783952
ENSMUSG00000049717.10	Lig4	68.1166	-0.231756	0.250819	0.232514	0.452902580062861
ENSMUSG00000049719.15	Prss46	0.42928	0.0404088	0.382266	0.465798	NA
ENSMUSG00000049721.15	Gal3st1	12.5747	-0.836169	1.11011	0.0163563	0.0648772032888082
ENSMUSG00000049723.15	Mmp12	120.782	1.03143	0.314965	0.000105596	0.000901303673825008
ENSMUSG00000049728.15	Zfp668	155.325	-0.514733	0.216926	0.00555368	0.0274943839945135
ENSMUSG00000049734.10	Trex1	55.3964	0.396917	0.320086	0.0776991	0.212619427674735
ENSMUSG00000049737.3	Olfr1361	0.104763	0.0248788	0.379966	0.83051	NA
ENSMUSG00000049739.11	Zfp646	178.547	-0.0735478	0.195137	0.65768	0.824156440089874
ENSMUSG00000049741.5	Rxfp4	0.301092	-0.0372543	0.381639	0.597812	NA
ENSMUSG00000049744.16	Arhgap15	1.00505	-0.0362091	0.381146	0.383607	NA
ENSMUSG00000049751.7	Rpl36al	1197.53	-0.147938	0.0802927	0.0588987	0.173066968060451
ENSMUSG00000049755.15	Zfp672	222.49	0.109037	0.18496	0.50028	0.715054868836749
ENSMUSG00000049758.8	Olfr1318	27.5946	0.0703753	0.277467	0.71531	0.858976139162287
ENSMUSG00000049760.7	Micos13	700.144	0.203655	0.0961915	0.0282926	0.0997294012354263
ENSMUSG00000049764.9	Zfp280b	84.7579	-0.258299	0.282999	0.206204	0.418246873840555
ENSMUSG00000049775.17	Tmsb4x	14613.8	-0.236447	0.0466046	3.0735e-07	4.60463023071511e-06
ENSMUSG00000049791.5	Fzd4	78.8987	-0.262281	0.239195	0.168882	0.366469014744094
ENSMUSG00000049792.7	Bag5	539.59	-0.253726	0.130207	0.0372995	0.123677268161679
ENSMUSG00000049796.5	Crh	0.648404	-0.0433283	0.382976	0.367592	NA
ENSMUSG00000049797.5	Olfr642	2.25231	0.0188662	0.368188	0.841776	0.929112307438548
ENSMUSG00000049799.14	Lrrc19	0.389219	0.00418003	0.37735	0.962395	NA
ENSMUSG00000049800.14	Sertad2	127.497	0.0961733	0.244109	0.610284	0.791627819761004
ENSMUSG00000049804.10	Armcx4	49.2835	-0.392921	0.328991	0.0823125	0.221985257086684
ENSMUSG00000049806.5	Olfr466	5.24773	0.0982443	0.365063	0.484951	0.702793478691635
ENSMUSG00000049807.17	Arhgap23	18.9723	-0.23708	0.377698	0.225987	0.445439365522835
ENSMUSG00000049811.18	Fam161a	15.243	0.0878533	0.358722	0.546017	0.748902507053852
ENSMUSG00000049815.4	4921511C20Rik	0.0844572	-0.0236941	0.379885	0.879896	NA
ENSMUSG00000049823.10	Zbtb12	1.72965	0.0526561	0.371256	0.595319	NA
ENSMUSG00000049832.7	Rbx1-ps	3.69689	-0.0638748	0.371615	0.541779	0.74583400529751
ENSMUSG00000049843.7	Olfr1102	0.0926291	-0.0242646	0.379936	0.879896	NA
ENSMUSG00000049848.8	Ceacam19	0.274171	-0.0365676	0.381509	0.623786	NA
ENSMUSG00000049858.9	Suox	73.4641	0.35891	0.236371	0.0618853	0.179686484305567
ENSMUSG00000049864.3	Olfr250	5.31515	-0.0830861	0.361037	0.546765	0.749459890093379
ENSMUSG00000049866.13	Arl4c	58.4008	0.363103	0.248216	0.0669265	0.190796795972035
ENSMUSG00000049871.15	Nlrc3	57.9183	-0.480618	0.33455	0.041469	0.133950590791493
ENSMUSG00000049872.9	Calhm5	6.91828	-0.171816	0.412966	0.166501	0.363176616562487
ENSMUSG00000049878.14	Rlf	172.294	-0.428979	0.225888	0.0228408	0.0840895360225295
ENSMUSG00000049881.15	2810025M15Rik	564.543	-0.717239	0.0895	2.45192e-16	1.05852017775368e-14
ENSMUSG00000049882.11	Vcpkmt	148.868	-0.290264	0.179263	0.0662501	0.189229193793497
ENSMUSG00000049891.5	Gm7984	0.100364	-0.0247613	0.379983	0.879896	NA
ENSMUSG00000049892.8	Rasd1	7.80447	-0.44854	0.818977	0.0145563	0.0590057459986512
ENSMUSG00000049894.4	Olfr808	1.68849	0.0984723	0.389365	0.244407	NA
ENSMUSG00000049897.15	Stkld1	5.46619	-0.0389077	0.369069	0.680626	0.8380120090347
ENSMUSG00000049902.7	4921517D22Rik	0.388754	-0.0396013	0.38211	0.514348	NA
ENSMUSG00000049904.8	Tmem17	87.3246	0.0511904	0.212845	0.772867	0.894264962773575
ENSMUSG00000049907.9	Rasl11b	39.7174	-0.196422	0.326284	0.32576	0.557587569183842
ENSMUSG00000049908.7	Gja8	1.20596	-0.0279085	0.375466	0.676279	NA
ENSMUSG00000049916.13	2610318N02Rik	43.7255	-0.0906179	0.259241	0.634183	0.8091282001639
ENSMUSG00000049922.9	Slc35c1	126.26	-0.198637	0.184704	0.217911	0.434562618276511
ENSMUSG00000049926.6	Olfr921	0.543547	0.0240079	0.379011	0.588697	NA
ENSMUSG00000049928.16	Glp2r	2.93934	0.116396	0.397154	0.170636	0.368957465364646
ENSMUSG00000049929.8	Lpar4	57.0733	-0.492915	0.319163	0.0338389	0.115052292507079
ENSMUSG00000049932.4	H2ax	1187.39	-0.43644	0.0695961	1.70688e-10	4.18554661224153e-09
ENSMUSG00000049939.7	Lrrc4	80.0532	0.530988	0.268081	0.013314	0.0550776433030595
ENSMUSG00000049940.8	Pgrmc2	47.3675	-0.471734	0.317331	0.0400163	0.130277408234891
ENSMUSG00000049946.8	BC030500	1.23762	0.0755151	0.390096	0.121246	NA
ENSMUSG00000049950.7	Rpp38	120.848	-0.00284519	0.167306	0.983795	0.993224853853851
ENSMUSG00000049957.15	Ccdc137	330.708	-0.223123	0.127504	0.0617863	0.179564295968954
ENSMUSG00000049960.5	Mrps16	463.438	0.183516	0.0960166	0.047804	0.148091919493772
ENSMUSG00000049969.4	Plekhf2	185.734	-0.959168	0.223889	2.29849e-06	2.95711843786566e-05
ENSMUSG00000049971.18	Glt1d1	1.10204	0.0391914	0.379867	0.649999	NA
ENSMUSG00000049985.16	Ankrd55	3.18173	0.0110784	0.372166	0.885955	0.950362612018992
ENSMUSG00000049988.6	Lrrc25	2.2221	-0.0292387	0.374493	0.686085	0.841611597558782
ENSMUSG00000049999.5	Ppp1r3d	44.2584	-0.0796921	0.304617	0.668566	0.830785679098917
ENSMUSG00000050002.15	Idnk	211.315	-0.119707	0.13793	0.350053	0.581966389556602
ENSMUSG00000050010.9	Shisa3	798.815	2.54287	0.116631	1.97613e-106	1.62092468444914e-103
ENSMUSG00000050014.9	Apol10b	0.100364	-0.0247613	0.379983	0.879896	NA
ENSMUSG00000050017.12	Pitpnb	1254.54	-0.321065	0.123435	0.00576158	0.0282651736053473
ENSMUSG00000050022.17	Amz1	16.8752	-0.0413235	0.338439	0.789213	0.902861907984403
ENSMUSG00000050023.5	Olfr1176	0.277887	-0.0366713	0.381528	0.62039	NA
ENSMUSG00000050029.8	Rap2c	272.626	0.0681499	0.137863	0.596265	0.783039550098225
ENSMUSG00000050030.6	Olfr728	0.492347	-0.0294795	0.37922	0.590839	NA
ENSMUSG00000050035.8	Fhl4	17.3123	0.0538381	0.348518	0.716805	0.860030282730461
ENSMUSG00000050043.17	Tmx2	3211.06	0.375617	0.0526018	5.324e-13	1.68936550128321e-11
ENSMUSG00000050050.18	Ccdc158	0.800386	0.0163868	0.377887	0.721315	NA
ENSMUSG00000050052.13	Tdrp	10.3676	0.074235	0.358276	0.595724	0.7826022336184
ENSMUSG00000050063.19	Klk6	13.6591	-0.123059	0.383344	0.323831	0.555409981504872
ENSMUSG00000050064.15	Zfp697	94.5612	-0.209337	0.243557	0.272683	0.500992226546729
ENSMUSG00000050069.4	Grem2	0.275588	-0.0122354	0.378003	0.880323	NA
ENSMUSG00000050071.9	Bex1	93.7557	0.319194	0.183129	0.0478319	0.148125882442184
ENSMUSG00000050075.9	Gpr171	0.677303	0.0128916	0.376505	0.811393	NA
ENSMUSG00000050079.11	Rspry1	463.453	0.139258	0.127546	0.246019	0.469381949699354
ENSMUSG00000050085.6	Olfr622	4.2201	1.98851	1.4588	0.0052103	0.0261152009128322
ENSMUSG00000050087.4	Cby3	0.0950293	-0.024423	0.379951	0.879896	NA
ENSMUSG00000050088.10	1600012H06Rik	541.067	-0.118045	0.122793	0.308404	0.540126130099173
ENSMUSG00000050089.14	Akap4	0.471099	0.0257056	0.379268	0.620682	NA
ENSMUSG00000050097.7	Ces2b	17.7986	-0.224657	0.345212	0.268329	0.495992380941998
ENSMUSG00000050102.7	Vmn1r235	0.665205	-0.0434621	0.38301	0.361495	NA
ENSMUSG00000050103.19	Agmo	87.206	0.659227	0.329674	0.00806109	0.0369701147478903
ENSMUSG00000050105.6	Fam110d	0.0844572	-0.0236941	0.379885	0.879896	NA
ENSMUSG00000050106.19	Tmc8	1.68718	-0.07928	0.386011	0.258901	NA
ENSMUSG00000050107.3	Haspin	112.661	-0.183226	0.189691	0.26439	0.491422691603405
ENSMUSG00000050108.13	Bpifc	8.78921	-0.0493461	0.329897	0.767396	0.891140200254422
ENSMUSG00000050114.8	Prdx6b	1.05479	-0.000334952	0.374234	0.995753	NA
ENSMUSG00000050121.10	Opalin	6.64203	0.133465	0.381907	0.334202	0.566226176399659
ENSMUSG00000050122.20	Vwa3b	6.80932	0.362022	0.514805	0.0826154	0.222728887594656
ENSMUSG00000050128.6	Olfr1023	1.90352	0.0376851	0.367809	0.711922	0.856913458548308
ENSMUSG00000050132.14	Sarm1	155.831	-0.40288	0.188655	0.0149295	0.0602356125375128
ENSMUSG00000050138.9	Kcnk12	0.907153	-0.0608137	0.386274	0.218639	NA
ENSMUSG00000050141.14	Fam205c	0.360604	-0.00155383	0.377591	0.91642	NA
ENSMUSG00000050144.14	Slc25a44	402.492	0.102659	0.120857	0.370338	0.60115092197982
ENSMUSG00000050147.10	F2rl3	1.98165	-0.0540664	0.382393	0.311984	0.543726001984811
ENSMUSG00000050148.10	Ubqln2	55.296	0.0726049	0.240228	0.699383	0.850068716954216
ENSMUSG00000050150.17	Slc9b1	4.16806	-0.0551914	0.353855	0.690403	0.84455747307729
ENSMUSG00000050157.7	Gm867	1.4704	0.0873042	0.384258	0.322043	NA
ENSMUSG00000050158.8	Olfr165	1.12881	-0.0623837	0.382078	0.314608	NA
ENSMUSG00000050164.12	Mchr1	42.779	-1.39596	0.591153	0.000962425	0.00626779715532289
ENSMUSG00000050174.16	Nudt6	44.2367	0.027661	0.248379	0.884765	0.949832168675676
ENSMUSG00000050188.9	Lsm10	257.382	0.160402	0.126405	0.177894	0.379301775758754
ENSMUSG00000050192.9	Eif5a2	163.937	0.934095	0.249063	2.25674e-05	0.000229664046312217
ENSMUSG00000050195.9	Scd4	5.05705	0.129926	0.381906	0.337747	0.569416477537513
ENSMUSG00000050198.5	Olfr768	0.442258	0.0405996	0.382308	0.45814	NA
ENSMUSG00000050199.14	Lgr4	63.6887	-0.030468	0.217973	0.863291	0.941122621853897
ENSMUSG00000050201.10	Otop2	0.0984049	0.0244773	0.379927	0.83051	NA
ENSMUSG00000050211.15	Pla2g4e	1.95442	0.00527821	0.369338	0.95304	0.980428379526132
ENSMUSG00000050212.5	Eva1b	17.4017	0.667907	0.479045	0.0215137	0.080175347267706
ENSMUSG00000050213.7	Snip1	208.115	-0.244859	0.209442	0.163904	0.359182574162666
ENSMUSG00000050215.7	Olfr70	0.10732	0.0250335	0.379982	0.83051	NA
ENSMUSG00000050222.12	Il17d	2.01771	-0.0588949	0.378866	0.442743	0.666042335748835
ENSMUSG00000050229.4	Pigm	245.992	0.128375	0.137164	0.315693	0.547514978449772
ENSMUSG00000050232.7	Cxcr3	0.168914	-0.0317293	0.380727	0.738625	NA
ENSMUSG00000050234.8	Gja4	2.28428	0.00759718	0.375261	0.901243	0.957260493783065
ENSMUSG00000050239.4	Krtap24-1	0.0844572	-0.0236941	0.379885	0.879896	NA
ENSMUSG00000050240.17	Hic2	26.5536	-0.105653	0.338106	0.540738	0.745321418446152
ENSMUSG00000050241.9	Klre1	1.46457	-0.00693484	0.369548	0.935434	NA
ENSMUSG00000050243.7	Gm5446	0.932698	0.0616644	0.386478	0.199835	NA
ENSMUSG00000050244.10	Heatr1	308.378	-0.584113	0.213956	0.00166748	0.0100718116394843
ENSMUSG00000050248.12	Evc2	303.027	-0.146275	0.153237	0.294788	0.525474057159268
ENSMUSG00000050251.6	Olfr809	1.15523	-0.0632041	0.382413	0.30664	NA
ENSMUSG00000050270.13	Tmem220	7.39178	-0.132106	0.373454	0.373797	0.604210592917423
ENSMUSG00000050271.13	Prag1	250.913	0.0686994	0.165793	0.646141	0.816886212089663
ENSMUSG00000050272.11	Dscam	218.327	0.196902	0.245656	0.304758	0.536073832466477
ENSMUSG00000050288.7	Fzd2	46.9878	-0.756846	0.310287	0.00227177	0.0130537002253205
ENSMUSG00000050295.5	Foxc1	2.63395	0.131784	0.398206	0.207027	0.419397933789698
ENSMUSG00000050296.15	Abca12	5.14296	0.0694932	0.367452	0.561446	0.75887920491245
ENSMUSG00000050304.5	Slc25a2	1.24426	0.0389276	0.37806	0.532191	NA
ENSMUSG00000050310.10	Rictor	97.4249	-0.394966	0.308323	0.0731711	0.203441114973732
ENSMUSG00000050312.13	Nsun3	152.096	0.523496	0.256335	0.0118036	0.0502957526845492
ENSMUSG00000050315.15	Synpo2	10.8519	0.284363	0.493952	0.0668741	0.190695310552957
ENSMUSG00000050321.4	Neto1	114.699	1.68533	0.269845	2.93445e-11	7.81486703200873e-10
ENSMUSG00000050323.15	Ndufaf6	142.621	-0.208461	0.205047	0.228254	0.447907093038856
ENSMUSG00000050332.8	Amer1	156.97	-0.00450876	0.159077	0.974374	0.989003439309591
ENSMUSG00000050335.18	Lgals3	106.659	0.775507	0.200622	1.96789e-05	0.000203343597210692
ENSMUSG00000050343.3	Olfr1378	0.272102	-0.0365124	0.381498	0.625634	NA
ENSMUSG00000050350.9	Gpr18	0.351716	-0.0185802	0.378445	0.773262	NA
ENSMUSG00000050357.10	Carmil2	1.05615	0.000416684	0.372544	0.995621	NA
ENSMUSG00000050359.8	Sprr1a	9.8206	-5.78553	1.48495	2.38535e-07	3.65375472545064e-06
ENSMUSG00000050366.7	Olfr524	0.277887	-0.0366713	0.381528	0.62039	NA
ENSMUSG00000050368.5	Hoxd10	0.285088	-0.0368583	0.381563	0.613446	NA
ENSMUSG00000050370.6	Ch25h	0.982651	-0.0188101	0.377478	0.704436	NA
ENSMUSG00000050373.14	Snx21	157.429	0.0969889	0.229622	0.593331	0.781050403146438
ENSMUSG00000050377.9	Il31ra	3.11492	0.0535738	0.360574	0.671559	0.831732727444413
ENSMUSG00000050379.16	Septin6	347.608	0.599328	0.146714	1.23165e-05	0.00013380949998539
ENSMUSG00000050382.15	Kif7	82.4049	0.203771	0.25854	0.299388	0.530281551493415
ENSMUSG00000050390.13	C77080	40.6802	1.65341	0.49887	5.20046e-05	0.000482815743945238
ENSMUSG00000050394.15	Armcx6	81.1941	1.16948	0.252552	3.59737e-07	5.32076002195985e-06
ENSMUSG00000050395.10	Tnfsf15	0.513525	0.0065955	0.377434	0.865342	NA
ENSMUSG00000050397.5	Foxl2	0.104763	0.0248788	0.379966	0.83051	NA
ENSMUSG00000050410.16	Tcf19	297.294	0.152722	0.139137	0.237597	0.459317855072116
ENSMUSG00000050423.12	Ppp1r3g	1.42259	0.0286749	0.376591	0.644201	NA
ENSMUSG00000050424.10	Pnma5	0.265381	-0.0361414	0.381432	0.648076	NA
ENSMUSG00000050428.8	Fbxo46	101.095	-0.206107	0.2223	0.257003	0.481954973613302
ENSMUSG00000050440.9	Hamp	0.21464	0.033581	0.380995	0.691646	NA
ENSMUSG00000050447.16	Lypd6	49.5194	-0.629187	0.4372	0.0220204	0.0816371730979316
ENSMUSG00000050463.10	Krt78	0.182921	0.00177013	0.377841	0.974296	NA
ENSMUSG00000050468.13	Astl	0.21464	0.033581	0.380995	0.691646	NA
ENSMUSG00000050471.18	Fam118b	526.661	-0.255373	0.123461	0.0271815	0.0966224485628267
ENSMUSG00000050473.6	Slc35d3	5.39296	-0.0469262	0.358361	0.711179	0.856663192439918
ENSMUSG00000050490.8	Psma5-ps	1.34444	-0.114069	0.396212	0.154545	NA
ENSMUSG00000050503.10	Fbxl22	12.4083	-0.482639	0.733644	0.0340332	0.115617005051173
ENSMUSG00000050504.4	Olfr1323	0.393227	-0.0116942	0.377899	0.810583	NA
ENSMUSG00000050505.8	Pcdh20	17.9748	0.685992	1.03281	0.0205432	0.0774026174340486
ENSMUSG00000050511.2	Oprd1	0.384609	-0.0187563	0.37836	0.749036	NA
ENSMUSG00000050520.5	Cldn8	0.460203	0.0408628	0.382367	0.447652	NA
ENSMUSG00000050526.6	Mgat4f	0.177078	-0.0320813	0.380779	0.738625	NA
ENSMUSG00000050530.15	Fam171a1	412.612	-0.177548	0.121094	0.120815	0.292110867608462
ENSMUSG00000050534.9	Htr5b	2.80145	0.0524444	0.375073	0.542076	0.745912172791283
ENSMUSG00000050538.9	B230217C12Rik	54.337	0.535143	0.345211	0.0283852	0.100012755927004
ENSMUSG00000050541.15	Adra1b	4.66719	0.198819	0.448591	0.0394578	0.128868200951281
ENSMUSG00000050545.11	Fam228b	29.3465	0.399504	0.396676	0.0892086	0.235039782912623
ENSMUSG00000050549.9	Fam241a	2.38538	-0.0706844	0.374805	0.478846	0.697210335663545
ENSMUSG00000050550.8	Gm11868	9.96917	8.0442	2.69348	4.97531e-10	1.12762288475274e-08
ENSMUSG00000050552.9	Lamtor4	300.414	0.450969	0.121961	9.68321e-05	0.000837390767516681
ENSMUSG00000050555.10	Hyls1	119.785	-0.725921	0.243702	0.000524686	0.00370373251181994
ENSMUSG00000050556.10	Kcnb1	22.4294	-0.0952323	0.351382	0.543231	0.746864258336465
ENSMUSG00000050558.14	Prokr2	4.82263	-0.100336	0.384841	0.291907	0.522449268553791
ENSMUSG00000050565.17	Tor1aip2	1182.46	0.0440082	0.082918	0.58745	0.776685557280155
ENSMUSG00000050567.17	Maml1	37.1272	0.0446327	0.26427	0.816441	0.91706345226765
ENSMUSG00000050577.10	Olfr1038-ps	0.0950293	-0.024423	0.379951	0.879896	NA
ENSMUSG00000050578.11	Mmp13	4.53826	0.0757738	0.385893	0.256811	0.481813397500939
ENSMUSG00000050587.15	Lrrc4c	209.72	2.06765	0.218061	1.43956e-22	9.63918347006744e-21
ENSMUSG00000050592.9	Fam78a	11.7688	0.17641	0.395134	0.249929	0.473888189347458
ENSMUSG00000050600.6	Zfp831	0.398804	0.00165317	0.377409	0.974111	NA
ENSMUSG00000050605.18	Zfp61	183.076	-0.332791	0.217947	0.0671164	0.191186849352634
ENSMUSG00000050608.12	Micos10	1740.69	0.0174931	0.0795422	0.823021	0.920296300566983
ENSMUSG00000050612.7	Txndc2	4.99858	-0.186541	0.419707	0.155523	0.346663855883295
ENSMUSG00000050613.6	Olfr125	0.938519	-0.0496539	0.378178	0.487195	NA
ENSMUSG00000050619.15	Zscan29	173.104	-0.03125	0.213096	0.857475	0.93810432610672
ENSMUSG00000050621.8	Rps27rt	1255.51	-0.511923	0.168165	0.000802073	0.00535531538483864
ENSMUSG00000050623.6	Catsperz	8.95214	0.266694	0.501834	0.036345	0.12140888731506
ENSMUSG00000050625.5	Ccdc121	0.419053	0.0402479	0.382231	0.472166	NA
ENSMUSG00000050627.14	Gpd1l	639.922	-0.0257655	0.113407	0.811277	0.914645190390898
ENSMUSG00000050628.7	Ubald2	161.306	0.0144847	0.181497	0.928568	0.969277284168626
ENSMUSG00000050640.17	Tmem150c	2.35214	-0.00894493	0.366828	0.924811	0.967756860579224
ENSMUSG00000050650.8	Mrgpra1	0.0950293	-0.024423	0.379951	0.879896	NA
ENSMUSG00000050654.6	Olfr215	0.471704	-0.0411773	0.382458	0.455087	NA
ENSMUSG00000050663.9	Trhde	2.24204	0.0476422	0.37642	0.537521	0.742536596246824
ENSMUSG00000050666.15	Vstm4	50.4602	0.0987947	0.288363	0.609443	0.791144288843617
ENSMUSG00000050668.11	Gpatch11	222.165	-0.29421	0.184969	0.0687311	0.194738159075332
ENSMUSG00000050671.13	Ism2	17.7855	1.74001	0.764344	0.00103931	0.0067046283429401
ENSMUSG00000050675.8	Gp1ba	1.3145	-0.102409	0.395735	0.112321	NA
ENSMUSG00000050677.3	Ccdc96	58.0025	0.197267	0.250604	0.307995	0.539583357768086
ENSMUSG00000050685.6	Ccdc54	0.277887	-0.0366713	0.381528	0.62039	NA
ENSMUSG00000050697.10	Prkaa1	305.92	0.0997416	0.145432	0.458338	0.68027160930767
ENSMUSG00000050700.12	Emilin3	0.901343	0.0419405	0.379672	0.446055	NA
ENSMUSG00000050702.7	4930563M21Rik	0.634767	-0.041196	0.380948	0.474711	NA
ENSMUSG00000050705.16	2310061I04Rik	220.863	-0.00417086	0.143237	0.973265	0.988571258639686
ENSMUSG00000050708.17	Ftl1	24322.1	0.332137	0.048218	3.72287e-12	1.08094992457123e-10
ENSMUSG00000050711.8	Scg2	18.2915	1.59133	0.745638	0.00143235	0.00882048637483941
ENSMUSG00000050714.10	Zbtb26	65.795	-0.163563	0.219021	0.362357	0.594030234021293
ENSMUSG00000050721.10	Plekho2	146.29	-0.0671689	0.219911	0.706849	0.853783285373499
ENSMUSG00000050730.18	Arhgap42	365.965	0.11359	0.171297	0.458005	0.680027172199026
ENSMUSG00000050732.10	Vamp8	91.0959	1.44478	0.24713	4.11652e-10	9.51146894272816e-09
ENSMUSG00000050737.14	Ptges	51.9646	1.16504	0.645097	0.00348242	0.0187124400579237
ENSMUSG00000050742.6	Olfr164	0.272148	-0.0010143	0.377658	0.923355	NA
ENSMUSG00000050747.15	Trim15	0.668197	-0.0155295	0.377738	0.722245	NA
ENSMUSG00000050751.15	Pgbd5	6.8375	-3.13621	1.09804	0.000223863	0.00176645716333931
ENSMUSG00000050761.5	Gp1bb	1.43577	-0.0469469	0.383961	0.1985	NA
ENSMUSG00000050772.3	Olfr1124	10.2479	-0.0920021	0.336069	0.590632	0.779062098156699
ENSMUSG00000050776.4	Olfr1317	0.29004	-0.00925074	0.377838	0.888957	NA
ENSMUSG00000050777.8	Tmem37	107.908	1.3589	0.215163	2.23899e-11	6.11157778651923e-10
ENSMUSG00000050786.9	Ccdc126	48.0703	0.197772	0.297931	0.329723	0.561762280729463
ENSMUSG00000050788.6	Olfr419	0.388712	-0.0175288	0.378341	0.7558	NA
ENSMUSG00000050796.5	B3galt6	264.854	-0.0266816	0.130633	0.827502	0.922209136252701
ENSMUSG00000050799.4	H2bc1	0.200728	-0.0330289	0.380924	0.738625	NA
ENSMUSG00000050808.14	Muc15	6.9675	0.0247912	0.355634	0.847803	0.932685559803336
ENSMUSG00000050810.9	Oog3	0.0906083	0.0239484	0.379876	0.83051	NA
ENSMUSG00000050812.19	Ecpas	519.644	0.169802	0.156938	0.23394	0.454713755107432
ENSMUSG00000050813.8	Olfr332	0.209526	0.0333982	0.380965	0.691646	NA
ENSMUSG00000050815.7	Olfr1441	1.50183	0.0432696	0.373713	0.607705	NA
ENSMUSG00000050818.8	Olfr330	0.112799	-0.0254855	0.380054	0.879896	NA
ENSMUSG00000050821.15	Fam131a	290.85	0.928129	0.203421	6.69178e-07	9.44739009776451e-06
ENSMUSG00000050822.12	Slc29a4	76.9759	0.081363	0.235613	0.659685	0.824983964497796
ENSMUSG00000050824.13	Sstr5	4.27195	0.0540542	0.37922	0.445499	0.669093545110691
ENSMUSG00000050830.18	Vwc2	9.27723	0.0576387	0.364618	0.628217	0.804393676862283
ENSMUSG00000050840.9	Cdh20	810.257	-0.104515	0.0931974	0.253205	0.477615835924771
ENSMUSG00000050844.6	1700020N01Rik	0.185258	-0.0324269	0.380831	0.738625	NA
ENSMUSG00000050846.10	Zfp623	207.259	-0.254875	0.166762	0.0879857	0.232844800673984
ENSMUSG00000050853.4	Olfr958	0.190059	-0.0326193	0.380861	0.738625	NA
ENSMUSG00000050854.10	Tmem125	7.16515	-1.25244	1.8067	0.00910725	0.0408543718041998
ENSMUSG00000050855.17	Zfp940	96.5474	-1.05993	0.507815	0.00251413	0.0142270800002941
ENSMUSG00000050856.17	Atp5k	682.931	0.119053	0.0919617	0.181886	0.384862933876511
ENSMUSG00000050860.7	Phospho1	1.1065	-0.0195506	0.375678	0.689247	NA
ENSMUSG00000050870.5	Mrgprb8	0.10732	0.0250335	0.379982	0.83051	NA
ENSMUSG00000050875.12	Minar2	27.7132	0.223341	0.372575	0.25228	0.476493378886914
ENSMUSG00000050876.10	Spata31d1a	13.0841	-0.411004	0.439735	0.0858655	0.228784111377158
ENSMUSG00000050890.16	Pdik1l	199.314	-0.0407767	0.168074	0.787009	0.90178895348538
ENSMUSG00000050891.11	Tatdn1	142.663	0.254052	0.19569	0.131301	0.308904361430925
ENSMUSG00000050896.13	Rtn4rl2	0.0926291	-0.0242646	0.379936	0.879896	NA
ENSMUSG00000050900.6	Gm7327	2.05398	-0.0283842	0.374101	0.69777	0.849177319143488
ENSMUSG00000050901.7	Mtnr1b	0.419053	0.0402479	0.382231	0.472166	NA
ENSMUSG00000050908.13	Tvp23a	184.151	-0.67159	0.188419	8.08349e-05	0.000712189107508046
ENSMUSG00000050910.6	Cdr2l	290.167	0.0457136	0.140106	0.726567	0.865223916401216
ENSMUSG00000050912.16	Tmem123	810.236	-0.0776935	0.100306	0.421107	0.646393188499063
ENSMUSG00000050914.17	Ankrd37	8.12723	-0.136553	0.378423	0.334841	0.56704761030418
ENSMUSG00000050917.6	Fgf4	0.975472	-0.0414923	0.382448	0.323441	NA
ENSMUSG00000050919.11	Zfp366	4.32681	0.137674	0.396428	0.232344	0.452791168430385
ENSMUSG00000050926.6	Dcaf12l2	4.22485	-0.163752	0.415161	0.136105	0.316900862372724
ENSMUSG00000050930.6	Map10	32.6876	-0.0445746	0.321592	0.796037	0.906600069795634
ENSMUSG00000050931.8	Sgms2	49.1355	-0.044871	0.317117	0.794313	0.905618162259449
ENSMUSG00000050944.15	Efcab5	9.91079	-1.55287	1.79427	0.00567207	0.0279430568566064
ENSMUSG00000050945.9	Zfp438	72.7979	0.499655	0.378579	0.0443371	0.140285585197681
ENSMUSG00000050947.10	Amigo1	34.3295	0.327085	0.33528	0.136876	0.318097568906547
ENSMUSG00000050953.11	Gja1	1505.16	-0.106997	0.0919148	0.229828	0.449682815698845
ENSMUSG00000050954.16	Zfp169	84.2057	0.217527	0.353086	0.274984	0.503362187992057
ENSMUSG00000050957.5	Insl6	12.6211	0.264378	0.426151	0.161163	0.355456730089035
ENSMUSG00000050961.5	AY358078	0.733251	-0.0107964	0.377471	0.817937	NA
ENSMUSG00000050963.8	Kcns2	0.209254	0.0333401	0.380957	0.691646	NA
ENSMUSG00000050965.15	Prkca	178.32	0.128232	0.261038	0.506041	0.719794166866646
ENSMUSG00000050966.10	Lin28a	0.404863	0.00219732	0.377412	0.973967	NA
ENSMUSG00000050967.6	Creg2	44.5223	1.04086	0.37909	0.000561646	0.00393416111440814
ENSMUSG00000050973.12	Gdpgp1	66.357	-0.0610105	0.223267	0.734693	0.870083497718714
ENSMUSG00000050974.5	Gm9847	1.06517	0.0686798	0.388217	0.15634	NA
ENSMUSG00000050978.4	Gm5215	0.417145	-0.000872426	0.377189	0.975139	NA
ENSMUSG00000050989.11	Selenon	93.362	0.0216539	0.249819	0.91022	0.960638369551524
ENSMUSG00000050994.21	Adgb	2.80615	0.0146384	0.375627		NA
ENSMUSG00000051000.18	Fhip1a	0.190299	-0.0325639	0.380853	0.738625	NA
ENSMUSG00000051003.3	Olfr161	31.9254	-0.230844	0.28014	0.254107	0.478822304346593
ENSMUSG00000051007.16	Gatd1	192.091	-0.0893008	0.143378	0.500299	0.715054868836749
ENSMUSG00000051022.8	Hs3st1	13.9185	2.30548	0.729179	7.57403e-05	0.00067054523478147
ENSMUSG00000051034.8	Zfp11	83.9828	-0.0100096	0.254631	0.956128	0.981495220900637
ENSMUSG00000051036.14	Ttc24	0.18562	-0.000391568	0.377832	0.974242	NA
ENSMUSG00000051037.16	Zfp455	12.8142	-0.141474	0.387866	0.293673	0.524461436289458
ENSMUSG00000051041.9	Olfml1	130.647	3.15106	0.271607	2.96106e-32	3.62509266744869e-30
ENSMUSG00000051043.17	Gprc5c	12.6568	0.119368	0.374297	0.389404	0.617464627381305
ENSMUSG00000051048.18	P4ha3	5.19729	1.67928	1.25987	0.00555646	0.0274973681202278
ENSMUSG00000051051.8	Olfr523	0.582181	-0.0370346	0.380123	0.519684	NA
ENSMUSG00000051054.5	1700014D04Rik	1.1303	0.0535372	0.383555	0.253948	NA
ENSMUSG00000051062.7	Fbll1	0.181217	0.0322885	0.380792	0.691646	NA
ENSMUSG00000051065.10	Mb21d2	111.087	0.401619	0.211814	0.0256992	0.0925362879038017
ENSMUSG00000051067.9	Lingo3	47.5166	-0.937769	0.424171	0.00261629	0.0147490545655057
ENSMUSG00000051076.9	Vtcn1	0.181217	0.0322885	0.380792	0.691646	NA
ENSMUSG00000051079.9	Rgs13	1.96693	0.100527	0.398875	0.0414899	0.133958128662791
ENSMUSG00000051081.8	Gm4847	0.19681	0.0329213	0.38089	0.691646	NA
ENSMUSG00000051095.8	Olfr986	33.9707	-0.392098	0.331736	0.0841341	0.225489258497349
ENSMUSG00000051098.7	Mblac2	130.51	0.382571	0.20623	0.0298058	0.103876993219939
ENSMUSG00000051111.17	Sv2c	63.3968	-0.844313	0.55702	0.0102677	0.0450403995847113
ENSMUSG00000051113.10	Fam71e1	50.1986	0.344295	0.301628	0.11068	0.274444062870508
ENSMUSG00000051118.10	Olfr77	18.8508	0.148032	0.294933	0.453355	0.675440980611197
ENSMUSG00000051124.7	Gimap9	0.625743	0.0432068	0.382913	0.361145	NA
ENSMUSG00000051133.4	Gm6293	0.60671	-0.001934	0.377176	0.968597	NA
ENSMUSG00000051136.2	Ghsr	0.608503	-0.0150447	0.377875	0.755891	NA
ENSMUSG00000051146.4	Camk2n2	3.8559	0.00810422	0.359566	0.946463	0.977261780755515
ENSMUSG00000051147.11	Nat2	23.1164	0.13799	0.340827	0.448674	0.671272527947894
ENSMUSG00000051149.16	Adnp	8.06103	0.164341	0.407104	0.191438	0.398495229158866
ENSMUSG00000051154.12	Commd3	1511.97	0.111114	0.0645257	0.0805158	0.218108053968948
ENSMUSG00000051159.17	Cited1	46.8604	0.0262534	0.236295	0.888747	0.951460725950574
ENSMUSG00000051160.5	Olfr853	9.50975	-0.0727677	0.333106	0.666059	0.829287703919157
ENSMUSG00000051166.11	Eml5	77.961	-0.27249	0.351229	0.195841	0.404835709859739
ENSMUSG00000051169.15	Rpusd3	134.23	0.00243192	0.179803	0.988379	0.994946827061782
ENSMUSG00000051172.8	Olfr672	0.558188	0.0137751	0.377198	0.802626	NA
ENSMUSG00000051176.7	Zfp42	0.104763	0.0248788	0.379966	0.83051	NA
ENSMUSG00000051177.17	Plcb1	64.5232	0.732415	0.464439	0.0134141	0.0553814275025724
ENSMUSG00000051180.8	Olfr522	2.04333	-0.000363517	0.372555	0.994451	0.997735375566277
ENSMUSG00000051182.6	Olfr655	22.451	-0.249377	0.318099	0.233124	0.453612323483263
ENSMUSG00000051184.8	Zfp524	49.3763	-0.0259521	0.232116	0.886471	0.950493459315875
ENSMUSG00000051185.10	Fam174a	246.43	0.461054	0.178126	0.00379452	0.0200286505087116
ENSMUSG00000051190.9	Olfr1356	3.17876	-0.0883271	0.363743	0.51742	0.728294826228601
ENSMUSG00000051200.4	Olfr513	0.0906083	0.0239484	0.379876	0.83051	NA
ENSMUSG00000051212.9	Gpr183	2.22174	-0.0433713	0.37603	0.556737	0.756128052642218
ENSMUSG00000051220.3	Ercc6l	239.968	-0.0353446	0.16352	0.809426	0.913625891062128
ENSMUSG00000051223.15	Bzw1	4516.76	-0.370438	0.0615271	9.91058e-10	2.14489451068071e-08
ENSMUSG00000051224.14	Tceanc	89.4539	-0.035625	0.262475	0.849289	0.933529694854652
ENSMUSG00000051225.10	Fam83a	3.40172	-0.204097	0.416488	0.183262	0.38706170760689
ENSMUSG00000051228.6	Nyx	3.52112	-0.0408435	0.364165	0.714734	0.858675042409759
ENSMUSG00000051232.14	Tmem199	486.042	0.00950874	0.105399	0.926035	0.968261210382614
ENSMUSG00000051234.7	Rnf7	1099.08	-0.0447528	0.0847202	0.586785	0.776060861822993
ENSMUSG00000051235.11	Gen1	94.4748	-0.204382	0.321758	0.309929	0.541847886687165
ENSMUSG00000051236.14	Msrb3	76.8848	0.653068	0.282968	0.00416974	0.0216675731845568
ENSMUSG00000051238.7	Swsap1	188.628	0.0433769	0.168111	0.77461	0.895397428034423
ENSMUSG00000051242.2	Pcdhb9	47.4344	0.0417358	0.309758	0.820337	0.918820899851944
ENSMUSG00000051243.15	Islr2	0.388302	-0.0179565	0.378382	0.751827	NA
ENSMUSG00000051246.4	Msantd1	6.19424	-0.0135675	0.368573	0.875847	0.944790265973696
ENSMUSG00000051256.11	Jagn1	639.971	-0.0833365	0.0958207	0.367984	0.599127091567387
ENSMUSG00000051257.4	Trap1a	0.396209	0.000380403	0.377404	0.972996	NA
ENSMUSG00000051258.6	Olfr1362	0.0926291	-0.0242646	0.379936	0.879896	NA
ENSMUSG00000051262.10	Nat8f3	6.14656	0.164439	0.389709	0.276777	0.505514551036117
ENSMUSG00000051276.5	Actrt2	0.308947	0.0145674	0.378158	0.828585	NA
ENSMUSG00000051278.13	Zgrf1	83.6754	-0.194001	0.268558	0.325223	0.55697791699801
ENSMUSG00000051279.3	Gdf6	0.39362	0.0398326	0.38214	0.48885	NA
ENSMUSG00000051285.18	Pcmtd1	467.993	0.278372	0.129176	0.0214878	0.0801335181545086
ENSMUSG00000051306.8	Usp42	176.159	-0.111865	0.186043	0.489247	0.706258464918927
ENSMUSG00000051313.13	Olfr1262	5.43566	0.0182581	0.365646	0.845007	0.930935755069296
ENSMUSG00000051314.12	Ffar2	0.315141	0.0376781	0.381705	0.561341	NA
ENSMUSG00000051316.9	Taf7	50.3431	0.38121	0.285697	0.0744743	0.206307059638509
ENSMUSG00000051319.7	Mtln	129.259	0.270312	0.157613	0.0588863	0.173061624457636
ENSMUSG00000051323.17	Pcdh19	71.497	1.35603	0.348222	7.13412e-06	8.21300066067436e-05
ENSMUSG00000051329.14	Nup160	379.916	0.0261248	0.170781	0.864786	0.941653400874726
ENSMUSG00000051331.17	Cacna1c	22.6979	-0.345491	0.411363	0.120706	0.291932866101563
ENSMUSG00000051335.7	Gfod1	22.3766	-0.157934	0.39211	0.265384	0.492464511414606
ENSMUSG00000051339.11	2900026A02Rik	48.7029	-0.664042	0.468922	0.0204123	0.077068751369818
ENSMUSG00000051340.7	Olfr645	2.27821	-0.0357578	0.366865	0.727536	0.86581294268152
ENSMUSG00000051341.7	Zfp52	21.3291	0.0560362	0.328228	0.744066	0.87601572201928
ENSMUSG00000051343.12	Rab11fip5	60.694	0.56263	0.356654	0.024425	0.0888650196764451
ENSMUSG00000051344.14	Plekhm3	53.026	-0.0232696	0.309524	0.892904	0.952883958230208
ENSMUSG00000051346.10	Spryd4	164.281	-0.209359	0.182722	0.190801	0.39770780925945
ENSMUSG00000051351.15	Zfp46	274.171	-0.443961	0.177278	0.0050492	0.0253852772509627
ENSMUSG00000051355.19	Commd1	854.281	0.00205095	0.0748653	0.979237	0.991078051636932
ENSMUSG00000051359.16	Ncald	1920.9	-0.312315	0.0738678	1.55922e-05	0.000165452787041998
ENSMUSG00000051361.8	6030498E09Rik	0.38278	0.0396387	0.382098	0.496462	NA
ENSMUSG00000051367.9	Six1	0.962413	0.020292	0.377856	0.510053	NA
ENSMUSG00000051373.6	Plpp7	183.314	0.303272	0.206958	0.0843998	0.225888398886961
ENSMUSG00000051375.16	Pcdh1	46.8817	0.13197	0.272486	0.500108	0.715031650585431
ENSMUSG00000051378.11	Kif18b	138.297	-0.363294	0.21763	0.0459389	0.143767147593416
ENSMUSG00000051379.13	Flrt3	259.351	-0.613273	0.212623	0.000960461	0.00625748985678329
ENSMUSG00000051390.11	Zbtb22	60.0588	-0.104029	0.275091	0.586985	0.776258093038065
ENSMUSG00000051391.10	Ywhag	1131.13	-0.322181	0.122315	0.00523084	0.026186137570144
ENSMUSG00000051392.6	Olfr1402	0.771826	-0.0145995	0.375301	0.813056	NA
ENSMUSG00000051396.16	Gm45902	74.1977	-0.292798	0.221891	0.110064	0.273534879814988
ENSMUSG00000051397.6	Tacstd2	0.112799	-0.0254855	0.380054	0.879896	NA
ENSMUSG00000051401.8	Kctd16	0.445041	-0.0173468	0.378269	0.733089	NA
ENSMUSG00000051403.10	Ppp1r37	74.2134	0.110588	0.205875	0.524005	0.733035218364199
ENSMUSG00000051413.18	Plagl2	94.8858	-0.714602	0.253095	0.000869916	0.00573822550300015
ENSMUSG00000051414.6	Olfr829	1.30171	-0.0745452	0.387954	0.169333	NA
ENSMUSG00000051427.15	Ccdc157	143.169	0.0912018	0.17922	0.564821	0.761276692667339
ENSMUSG00000051435.12	Fhad1	4.44394	0.0221584	0.354611	0.862577	0.940694844691568
ENSMUSG00000051439.8	Cd14	36.6184	1.42986	0.436596	7.18585e-05	0.00063997797779551
ENSMUSG00000051444.10	Bbs12	75.1548	-0.408017	0.330114	0.0731566	0.203441114973732
ENSMUSG00000051451.7	Crebzf	33.5182	-0.401595	0.356205	0.0828911	0.223215493802083
ENSMUSG00000051455.14	Meioc	0.508708	0.0418056	0.382579	0.415659	NA
ENSMUSG00000051456.5	Hspb3	4.07298	0.0716486	0.380592	0.390641	0.618754847368015
ENSMUSG00000051457.8	Spn	0.792691	-0.0169231	0.377343	0.953346	NA
ENSMUSG00000051469.15	Zfp24	1864.49	0.174776	0.0622429	0.00438374	0.0225652007281778
ENSMUSG00000051483.10	Cbr1	437.764	0.289415	0.114057	0.00762387	0.0353703730984864
ENSMUSG00000051486.6	Pcdhb11	64.1934	0.335576	0.382378	0.133528	0.312797678621377
ENSMUSG00000051490.4	Foxd4	0.200728	-0.0330289	0.380924	0.738625	NA
ENSMUSG00000051493.8	Olfr974	0.397635	0.00477665	0.377463	0.962842	NA
ENSMUSG00000051495.9	Irf2bp2	143.07	-0.211347	0.209104	0.228077	0.44773522512556
ENSMUSG00000051497.16	Kcnj16	777.386	1.87888	0.132669	1.20637e-46	2.60400259014866e-44
ENSMUSG00000051498.8	Tlr6	36.7549	1.91068	0.505857	7.79395e-06	8.87869891262003e-05
ENSMUSG00000051499.8	Zfp786	39.375	0.114451	0.251759	0.546769	0.749459890093379
ENSMUSG00000051502.8	Ufsp1	40.9464	0.139797	0.272743	0.475213	0.694509375409368
ENSMUSG00000051503.3	Gm6583	0.10732	0.0250335	0.379982	0.83051	NA
ENSMUSG00000051504.19	Siglech	0.306524	-0.037515	0.381687	0.609903	NA
ENSMUSG00000051506.18	Wdfy4	3.35283	-0.0693316	0.383544	0.487864	0.705145886465457
ENSMUSG00000051509.7	Olfr414	3.23318	0.0754649	0.364601	0.555639	0.755261484462524
ENSMUSG00000051510.14	Mafg	329.824	0.377788	0.222163	0.0414767	0.133950590791493
ENSMUSG00000051515.12	Fam181b	2363.2	-0.327678	0.0819594	3.99511e-05	0.000382602321803715
ENSMUSG00000051517.15	Arhgef39	200.041	-0.206355	0.186407	0.203483	0.414674825631559
ENSMUSG00000051518.9	Rps19bp1	368.893	-0.00832875	0.112149	0.937192	0.972930335851264
ENSMUSG00000051527.12	Usp29	15.8557	0.157856	0.383944	0.302347	0.533563222012882
ENSMUSG00000051528.5	Olfr424	0.434185	-0.040294	0.382263	0.484868	NA
ENSMUSG00000051537.11	Gm5124	17.9508	-0.344926	0.427135	0.119291	0.28949337126197
ENSMUSG00000051548.5	Gm6365	0.368174	0.017662	0.378345	0.74001	NA
ENSMUSG00000051550.11	Zfp579	84.0314	0.0361262	0.193814	0.828972	0.923363090191328
ENSMUSG00000051557.16	Pusl1	379.54	-0.0211741	0.107481	0.836072	0.926564416719679
ENSMUSG00000051579.11	Tceal8	1027.19	-0.0258254	0.0790614	0.737685	0.872321735869052
ENSMUSG00000051586.18	Mical3	77.5598	-0.35483	0.287238	0.0936772	0.243661770071849
ENSMUSG00000051590.11	Map3k19	12.4009	0.327739	0.499646	0.0889516	0.234606191460313
ENSMUSG00000051592.15	Ccnb3	0.10732	0.0250335	0.379982	0.83051	NA
ENSMUSG00000051596.16	Otop1	1.13002	-0.0230494	0.378716	0.523827	NA
ENSMUSG00000051599.5	Pcdhb2	21.8215	0.399399	0.508474	0.0800554	0.217219587786135
ENSMUSG00000051611.10	Olfr112	0.118523	0.0256692	0.380047	0.83051	NA
ENSMUSG00000051615.15	Rap2a	225.3	0.157771	0.188811	0.336355	0.568211470472186
ENSMUSG00000051627.4	H1f4	18.9811	-0.162275	0.332842	0.395737	0.623338270957825
ENSMUSG00000051639.4	Fbl-ps2	1.85887	0.0676267	0.388412	0.0919034	0.240127858044497
ENSMUSG00000051648.14	Kctd19	2.28	0.0191543	0.376292	0.740935	0.874274456909807
ENSMUSG00000051650.12	B3gnt2	36.5059	0.126284	0.40869	0.0393963	0.128718504128507
ENSMUSG00000051652.5	Lrrc3	3.50264	-0.0291658	0.365397	0.779659	0.89807485802632
ENSMUSG00000051671.8	Coa6	147.487	0.313736	0.173624	0.0423541	0.135812915072539
ENSMUSG00000051674.16	Dcun1d4	392.501	-0.0925623	0.132625	0.455197	0.677257083345822
ENSMUSG00000051675.14	Trim32	642.118	-0.298517	0.10931	0.00422312	0.021910283722816
ENSMUSG00000051678.5	Pcdhb6	37.1152	2.96135	0.617742	8.29387e-08	1.37020036032969e-06
ENSMUSG00000051680.4	Olfr693	0.229959	-0.0329185	0.380929	0.757901	NA
ENSMUSG00000051687.3	Vmn1r73	7.84404	-0.183196	0.374953	0.298632	0.529627642820912
ENSMUSG00000051695.7	Pcbp1	891.072	-0.291951	0.100159	0.00242731	0.0137976237102682
ENSMUSG00000051703.15	Tmem198	45.406	0.152097	0.274235	0.439153	0.663372711320209
ENSMUSG00000051705.14	Senp8	67.368	0.274058	0.25518	0.166424	0.363104001955034
ENSMUSG00000051706.4	Olfr1325	0.203103	0.0024359	0.377847	0.968372	NA
ENSMUSG00000051716.7	Apon	1.91951	-0.0489777	0.378003	0.485266	0.703002154874749
ENSMUSG00000051721.7	Wdcp	190.824	-0.17198	0.195073	0.303655	0.53500798136492
ENSMUSG00000051723.8	Rpl31-ps13	0.533477	-0.00829425	0.376067	0.858514	NA
ENSMUSG00000051726.7	Kcnf1	33.4246	0.302156	0.365072	0.165373	0.361581647183429
ENSMUSG00000051727.15	Kctd14	24.5177	0.0885986	0.285725	0.646239	0.816886212089663
ENSMUSG00000051728.8	Fam243	0.321774	0.011434	0.377947	0.831329	NA
ENSMUSG00000051730.16	Mettl5	137.698	0.254107	0.161051	0.0812535	0.219671015060486
ENSMUSG00000051735.8	Rinl	2.16447	-0.0464475	0.377306	0.506949	0.720558941616536
ENSMUSG00000051736.9	Fam229b	70.3985	0.182444	0.231561	0.326697	0.558685508344632
ENSMUSG00000051747.16	Ttn	25.5331	2.06139	0.974679	0.000838002	0.00555226967179548
ENSMUSG00000051768.10	Xrcc1	589.134	-0.468091	0.124657	7.23016e-05	0.000643225458611046
ENSMUSG00000051786.16	Tubgcp6	171.655	-0.152766	0.278504	0.435378	0.660007529251794
ENSMUSG00000051788.5	4930564D02Rik	0.0844572	-0.0236941	0.379885	0.879896	NA
ENSMUSG00000051790.16	Nlgn2	78.2041	-0.0304193	0.202401	0.85808	0.938218451784178
ENSMUSG00000051793.5	Olfr284	0.181217	0.0322885	0.380792	0.691646	NA
ENSMUSG00000051811.15	Cox6b2	208.014	0.564884	0.139927	1.67343e-05	0.000176430542741321
ENSMUSG00000051817.9	Sox12	34.1955	0.102219	0.292974	0.597122	0.78373941346431
ENSMUSG00000051839.8	Gypa	2.18994	-0.0557318	0.382632	0.301574	0.53288698374593
ENSMUSG00000051851.6	Rtl8c	133.02	0.777994	0.201386	1.9196e-05	0.000199310626818817
ENSMUSG00000051853.11	Arf3	656.308	-0.0808268	0.138284	0.528968	0.735923338816184
ENSMUSG00000051855.16	Mest	6732.65	-1.15675	0.0537003	6.90613e-104	5.39500655605145e-101
ENSMUSG00000051860.14	Samd7	0.274033	-0.0365641	0.381508	0.623906	NA
ENSMUSG00000051864.11	Tbc1d22a	101.992	0.502535	0.273413	0.0195878	0.0748515272918044
ENSMUSG00000051877.10	Vmn2r72	3.07269	-0.171362	0.413904	0.15952	0.353065812927812
ENSMUSG00000051879.5	Krt71	0.397528	-0.000143958	0.377399	0.974463	NA
ENSMUSG00000051890.14	Klhdc1	49.2413	0.149581	0.311792	0.44108	0.664760889047358
ENSMUSG00000051900.13	Abca16	0.315877	-0.00376653	0.377674	0.936081	NA
ENSMUSG00000051910.14	Sox6	542.233	0.499521	0.193896	0.00343863	0.0185074755106205
ENSMUSG00000051920.8	Rspo2	1.14893	-0.0505386	0.384472	0.219018	NA
ENSMUSG00000051934.6	Spats2	168.828	-0.567177	0.159299	0.000111043	0.000941913604501707
ENSMUSG00000051940.3	5031410I06Rik	0.185258	-0.0324269	0.380831	0.738625	NA
ENSMUSG00000051950.11	B3glct	252.188	0.0825242	0.214294	0.642229	0.814452912137453
ENSMUSG00000051951.6	Xkr4	1.34756	0.0518204	0.373319	0.571683	NA
ENSMUSG00000051952.6	Olfr371	0.190059	-0.0326193	0.380861	0.738625	NA
ENSMUSG00000051956.5	Rnf133	0.100364	-0.0247613	0.379983	0.879896	NA
ENSMUSG00000051965.9	Nanos2	3.06375	0.00346717	0.368306	0.971601	0.987614943083603
ENSMUSG00000051977.17	Prdm9	42.6809	0.330738	0.379167	0.137661	0.319442003809778
ENSMUSG00000051978.10	Erich1	71.7809	-0.174914	0.240961	0.353013	0.58484976338543
ENSMUSG00000051980.14	Casr	2.2786	-0.168995	0.43547	0.0105342	0.0458755127664277
ENSMUSG00000051984.14	Sec31b	11.1155	0.491894	0.802928	0.0259312	0.0930650917048411
ENSMUSG00000051985.13	Igfn1	3.73786	-0.170923	0.435071	0.00982277	0.0433676029186596
ENSMUSG00000051989.12	Smim11	277.686	-0.0882725	0.11728	0.427401	0.652354520727591
ENSMUSG00000051998.15	Lax1	0.237045	0.0343284	0.381118	0.691646	NA
ENSMUSG00000052005.9	Gm9864	62.6265	0.0316602	0.205092	0.855717	0.936680493965088
ENSMUSG00000052012.7	Olfr796	4.39901	-0.21755	0.418212	0.181164	0.384270027550798
ENSMUSG00000052013.16	Btla	7.3905	0.360786	0.591944	0.0380214	0.125299416165443
ENSMUSG00000052014.7	A330070K13Rik	0.104763	0.0248788	0.379966	0.83051	NA
ENSMUSG00000052026.9	Slc6a7	0.366814	0.018932	0.37847	0.732096	NA
ENSMUSG00000052031.9	Tagap1	112.865	0.218032	0.2585	0.26653	0.493668661651559
ENSMUSG00000052033.14	Pfdn4	156.616	-0.200505	0.159426	0.16395	0.359236175843944
ENSMUSG00000052040.11	Klf13	541.312	-0.52469	0.146161	0.000113224	0.000957936570297272
ENSMUSG00000052056.15	Zfp217	40.0181	-0.569932	0.520137	0.0360464	0.120755882567983
ENSMUSG00000052058.4	Olfr901	2.43834	-0.00132717	0.366629	0.987514	0.994560834290795
ENSMUSG00000052062.15	Pard3b	38.0825	0.106136	0.289369	0.583172	0.773850298371398
ENSMUSG00000052085.8	Dock8	10.8813	0.373823	0.623183	0.0230162	0.08467009827887
ENSMUSG00000052087.15	Rgs14	2.16263	-0.0556332	0.370263	0.589089	0.777974569606885
ENSMUSG00000052102.16	Gnpda1	1094.32	0.113746	0.0999837	0.238249	0.46028711710054
ENSMUSG00000052105.18	Mtcl1	61.4815	-0.00916587	0.223955	0.958173	0.982592760166705
ENSMUSG00000052117.6	D630039A03Rik	21.061	0.249865	0.399811	0.199639	0.409539069701952
ENSMUSG00000052131.8	Akr1b7	12.9371	1.20262	0.746768	0.00526543	0.0263110956235646
ENSMUSG00000052133.17	Sema5b	409.005	-1.11881	0.200816	2.60854e-09	5.34246739610859e-08
ENSMUSG00000052135.9	Foxo6	1.59841	-0.0602346	0.375431	0.5031	NA
ENSMUSG00000052137.12	Rbm12b2	103.844	-0.501027	0.273738	0.0199376	0.0757475261168857
ENSMUSG00000052139.19	Babam2	712.828	0.325401	0.0900905	0.000194325	0.00155279972627795
ENSMUSG00000052142.16	Rasal3	1.50616	0.0513783	0.381371	0.235968	NA
ENSMUSG00000052144.9	Ppp4r2	140.752	-0.286249	0.245206	0.139738	0.322555195668936
ENSMUSG00000052146.17	Rps10	1416.95	-0.326517	0.0764528	1.16828e-05	0.000127346573312148
ENSMUSG00000052151.13	Plpp2	15.62	-0.35017	0.463951	0.106892	0.268087011754789
ENSMUSG00000052155.6	Acvr2a	226.788	-0.326184	0.207975	0.0638257	0.183834795478118
ENSMUSG00000052160.8	Pld4	4.61137	0.00198125	0.366972	0.986029	0.994033106313443
ENSMUSG00000052182.5	Olfr849	0.186069	-0.0324106	0.38083	0.738625	NA
ENSMUSG00000052192.6	Gm5963	0.187813	-0.0325257	0.380847	0.738625	NA
ENSMUSG00000052212.7	Cd177	1.09551	0.0148464	0.377671	0.747628	NA
ENSMUSG00000052214.10	Opa3	765.117	-0.134219	0.103622	0.176961	0.378264670929543
ENSMUSG00000052221.9	Ppp1r36	8.52682	0.176859	0.420818	0.125547	0.29975309266141
ENSMUSG00000052229.6	Gpr17	73.1117	0.265266	0.276895	0.194609	0.403032196026861
ENSMUSG00000052234.3	Epx	5.03593	0.0256946	0.364484	0.811858	0.915048177408632
ENSMUSG00000052241.4	A930035D04Rik	0.253372	-0.0359882	0.381401	0.643078	NA
ENSMUSG00000052253.7	Zfp622	81.1475	0.392541	0.361656	0.089808	0.236257248218413
ENSMUSG00000052270.8	Fpr2	0.0984049	0.0244773	0.379927	0.83051	NA
ENSMUSG00000052271.8	Bhlha15	0.318607	0.0149953	0.378192	0.829833	NA
ENSMUSG00000052273.5	Dnah3	0.464077	0.0292215	0.379919	0.685144	NA
ENSMUSG00000052293.15	Taf9	116.062	0.360336	0.296278	0.0948348	0.245873421384103
ENSMUSG00000052296.8	Ppp6r1	21.5567	0.146514	0.315641	0.449304	0.672015509724027
ENSMUSG00000052298.13	Cdc42se2	2083.73	-0.123311	0.0753379	0.0944545	0.245178214965484
ENSMUSG00000052299.10	Ltn1	384.701	0.229097	0.137376	0.0730593	0.203279720213858
ENSMUSG00000052301.15	Doc2a	1.63326	-0.0547975	0.38323	0.284004	NA
ENSMUSG00000052302.7	Tbc1d30	26.8851	-0.113674	0.327655	0.529889	0.736802253488419
ENSMUSG00000052303.7	Mrgpra6	0.0984049	0.0244773	0.379927	0.83051	NA
ENSMUSG00000052305.7	Hbb-bs	0.0906083	0.0239484	0.379876	0.83051	NA
ENSMUSG00000052310.10	Slc39a1	1712.74	-0.104401	0.0653991	0.104921	0.264641082845615
ENSMUSG00000052316.10	Lrrc15	4.1056	0.157152	0.427876	0.00764005	0.0354354047789458
ENSMUSG00000052331.15	Ankrd44	32.4947	-0.332283	0.372376	0.134941	0.314894850670702
ENSMUSG00000052334.12	1700024B05Rik	0.698531	0.0142398	0.375527	0.811313	NA
ENSMUSG00000052336.8	Cx3cr1	2.15545	-0.089847	0.395109	0.0497079	0.152166196903285
ENSMUSG00000052337.16	Immt	3141.73	0.0425513	0.0726781	0.55359	0.753851245214978
ENSMUSG00000052353.14	Cemip	6.0256	-0.0686012	0.368693	0.551432	0.752661947271392
ENSMUSG00000052363.9	Zdhhc19	13.8078	0.0935964	0.324439	0.605342	0.788897184314953
ENSMUSG00000052364.5	B630019K06Rik	11.8618	0.0062272	0.338517	0.969871	0.986847772056459
ENSMUSG00000052369.9	Tmem106c	635.073	0.61541	0.115514	2.7997e-08	5.00393400503289e-07
ENSMUSG00000052372.11	Il1rapl1	7.299	0.0631646	0.37386	0.521318	0.730958540633305
ENSMUSG00000052373.15	Mpp3	72.3297	0.177756	0.220693	0.327238	0.559202367151725
ENSMUSG00000052374.17	Actn2	6.08253	-0.0549785	0.357345	0.679038	0.837125090507029
ENSMUSG00000052382.6	Rnase9	0.118523	0.0256692	0.380047	0.83051	NA
ENSMUSG00000052384.15	Nrros	24.6867	3.59575	0.84884	9.57119e-07	1.31834868365111e-05
ENSMUSG00000052387.17	Trpm3	29.289	-0.270077	0.428366	0.154127	0.344692838667349
ENSMUSG00000052392.6	Acot4	14.714	-0.409906	0.464349	0.0842127	0.225626088498204
ENSMUSG00000052395.18	Rft1	141.208	0.158292	0.220925	0.382712	0.611630374884552
ENSMUSG00000052396.8	Mogat2	2.0426	0.0529854	0.384114	0.214657	0.429548798021726
ENSMUSG00000052397.9	Ezr	377.826	-0.0382372	0.0978224	0.684849	0.84075067223455
ENSMUSG00000052406.15	Rexo4	434.899	-0.280949	0.174913	0.0697128	0.196764556017239
ENSMUSG00000052407.18	Ccdc171	20.7255	-0.261564	0.411881	0.175742	0.376278597828311
ENSMUSG00000052415.6	Tchh	10.1064	0.241792	0.461505	0.0902845	0.237130642052686
ENSMUSG00000052417.7	Olfr720	2.76089	-0.0249578	0.363113	0.819573	0.918275270657225
ENSMUSG00000052419.8	Smim30	984.93	0.00752072	0.065801	0.908256	0.959458282494366
ENSMUSG00000052423.16	B4galt3	475.524	-0.0516096	0.154054	0.712452	0.85712678023893
ENSMUSG00000052426.5	Gm9877	1.10093	-0.0165947	0.371432	0.838037	NA
ENSMUSG00000052428.11	Tmco1	837.889	0.15381	0.0788366	0.0459318	0.143767147593416
ENSMUSG00000052430.16	Bmpr1b	379.354	-0.588446	0.15088	2.74277e-05	0.000273859694176573
ENSMUSG00000052435.8	Cebpe	0.275978	-0.0128169	0.378042	0.876007	NA
ENSMUSG00000052446.18	Zfp961	170.089	-0.204271	0.206809	0.240175	0.462775962413252
ENSMUSG00000052456.10	Get3	875.258	-0.0394871	0.115455	0.723781	0.863536210382232
ENSMUSG00000052459.14	Atp6v1a	1928.91	0.345671	0.0968799	0.000212575	0.00168549650420196
ENSMUSG00000052468.8	Pmp2	9.78502	0.370359	0.584551	0.0511415	0.155567677359009
ENSMUSG00000052469.10	Tcp10c	0.374085	0.000833687	0.377402	0.967149	NA
ENSMUSG00000052477.16	C130026I21Rik	2.06536	0.0184924	0.367898	0.846993	0.932199377478955
ENSMUSG00000052482.7	Gm8174	0.612104	0.0402912	0.380552	0.45453	NA
ENSMUSG00000052485.8	Tmem171	5.70308	-0.136652	0.380384	0.335235	0.567195996990085
ENSMUSG00000052488.8	Cherp	437.682	-0.380168	0.159596	0.00870877	0.0394008322227433
ENSMUSG00000052496.6	Pkdrej	2.36937	0.0848875	0.392487	0.0718703	0.200849889453901
ENSMUSG00000052504.8	Epha3	23.4712	0.722661	1.08839	0.0182357	0.0709174532019174
ENSMUSG00000052508.11	Olfr536	1.52697	0.0350876	0.373417	0.664076	NA
ENSMUSG00000052512.18	Nav2	458.324	-0.439817	0.14201	0.000853942	0.00564648341192469
ENSMUSG00000052516.20	Robo2	80.6028	-0.351627	0.306741	0.105043	0.264726834893517
ENSMUSG00000052520.8	Cyp2j5	1.06516	-0.0495566	0.377506	0.498513	NA
ENSMUSG00000052525.15	Spdya	42.4913	0.180265	0.294444	0.369864	0.600968724186201
ENSMUSG00000052533.15	Nup188	423.946	-0.387925	0.151634	0.00526757	0.0263138004550142
ENSMUSG00000052534.16	Pbx1	294.391	0.16041	0.150433	0.245224	0.468386671659758
ENSMUSG00000052537.5	Olfr198	0.0844572	-0.0236941	0.379885	0.879896	NA
ENSMUSG00000052539.16	Magi3	48.7159	-0.0330858	0.296952	0.857562	0.938137353007476
ENSMUSG00000052544.10	St6galnac3	78.7656	0.032103	0.34383	0.832879	0.925449241313758
ENSMUSG00000052549.5	Arl13a	0.0950293	-0.024423	0.379951	0.879896	NA
ENSMUSG00000052551.17	Adarb2	25.5151	1.19728	0.515566	0.00135341	0.00842286446810352
ENSMUSG00000052557.12	Gan	88.3241	0.0224811	0.242076	0.905922	0.958597162040885
ENSMUSG00000052560.16	Cpne8	109.968	1.02182	0.20196	5.22348e-08	8.86155562423224e-07
ENSMUSG00000052562.16	Slc22a30	0.387736	0.0187404	0.37845	0.731967	NA
ENSMUSG00000052563.14	D930048N14Rik	4.77925	-0.0441863	0.37005	0.648763	0.818248343790502
ENSMUSG00000052565.8	H1f3	11.1165	-0.182904	0.372686	0.304013	0.535236866346675
ENSMUSG00000052566.9	Hook2	145.3	-0.128058	0.220775	0.476686	0.695609302063713
ENSMUSG00000052572.20	Dlg2	9.80977	0.193348	0.41838	0.160797	0.355030359580778
ENSMUSG00000052581.14	Lrrtm4	7.09246	-0.168346	0.420714	0.108473	0.270866028508146
ENSMUSG00000052584.11	Serp2	55.405	-0.435076	0.268657	0.0378464	0.124923689123722
ENSMUSG00000052593.17	Adam17	880.396	0.0656991	0.121194	0.568046	0.763729796677822
ENSMUSG00000052595.9	A1cf	0.0906083	0.0239484	0.379876	0.83051	NA
ENSMUSG00000052605.13	Isoc2b	27.7131	1.13782	0.477657	0.00124618	0.00784779364302567
ENSMUSG00000052609.10	Plekhg3	21.0542	-0.268757	0.431564	0.15068	0.33950017404283
ENSMUSG00000052613.17	Pcdh15	130.474	0.752955	0.325962	0.00304089	0.0166897729161252
ENSMUSG00000052616.11	Terb1	2.53114	0.00500029	0.357066	0.968473	0.986330039958986
ENSMUSG00000052625.9	Olfr851	2.40438	-0.0472837	0.366867	0.663085	0.827091986155689
ENSMUSG00000052631.16	Sh2d6	1.83571	0.0515194	0.37787	0.487995	0.70527321600197
ENSMUSG00000052632.17	Asap2	118.62	-0.0644912	0.18018	0.683551	0.839911049123597
ENSMUSG00000052656.13	Rnf103	63.9668	0.279391	0.251399	0.154345	0.345011281255908
ENSMUSG00000052675.12	Zfp112	31.368	0.108913	0.289263	0.575609	0.768830736130649
ENSMUSG00000052676.17	Zmat1	79.943	0.0198713	0.201805	0.90882	0.959654939183353
ENSMUSG00000052681.9	Rap1b	267.74	0.258477	0.206908	0.140362	0.323676398980037
ENSMUSG00000052684.5	Jun	1739.66	-1.13473	0.0767744	2.31364e-50	5.66496903421679e-48
ENSMUSG00000052688.13	Rab7b	68.0601	-0.0875038	0.275258	0.64707	0.817371508166059
ENSMUSG00000052698.16	Tln2	156.99	-0.172529	0.255745	0.370815	0.601665102868387
ENSMUSG00000052707.9	Tnrc6a	427.202	-0.089458	0.176474	0.565304	0.761459417187054
ENSMUSG00000052712.18	BC004004	709.225	0.189596	0.111219	0.0739567	0.20515033719274
ENSMUSG00000052713.10	Zfp608	56.0828	-0.0217673	0.228872	0.903929	0.958066388819452
ENSMUSG00000052726.17	Kcnt2	2.03058	-0.0816009	0.390246	0.140915	0.32458692196351
ENSMUSG00000052727.7	Map1b	476.859	-1.78122	0.127249	1.14892e-45	2.35601428022854e-43
ENSMUSG00000052736.16	Klrc2	0.10732	0.0250335	0.379982	0.83051	NA
ENSMUSG00000052738.15	Suclg1	1917.93	0.124445	0.0782984	0.10424	0.263504054600754
ENSMUSG00000052748.15	Swt1	198.594	-0.233296	0.170867	0.12519	0.29916053331747
ENSMUSG00000052749.10	Trim30b	1.83797	-0.0136377	0.369	0.877152	0.945335746405697
ENSMUSG00000052751.17	Repin1	968.448	-0.0552136	0.0773971	0.465726	0.686208214550637
ENSMUSG00000052752.16	Traf7	1490.26	0.0345154	0.108957	0.742197	0.874931476516283
ENSMUSG00000052759.8	Gpr25	0.104763	0.0248788	0.379966	0.83051	NA
ENSMUSG00000052760.17	A630001G21Rik	1.77855	0.108545	0.400475	0.0658631	0.188303314431843
ENSMUSG00000052763.8	Zfp212	161.635	0.155957	0.163991	0.292057	0.522484027723086
ENSMUSG00000052783.17	Grk4	75.2587	0.0675064	0.247262	0.721471	0.862159923464678
ENSMUSG00000052790.7	Gm9890	0.301092	-0.0372543	0.381639	0.597812	NA
ENSMUSG00000052794.14	1700030K09Rik	146.529	0.134993	0.189844	0.412762	0.638326081672162
ENSMUSG00000052798.14	Nup107	488.321	-0.468196	0.165682	0.00183586	0.0109278855039661
ENSMUSG00000052812.6	Atad2b	99.8318	-0.242359	0.27572	0.230149	0.449894137059394
ENSMUSG00000052821.4	Cysltr1	2.09749	0.0777422	0.384539	0.286557	0.51687441507104
ENSMUSG00000052825.7	Gm9892	3.053	-0.0901073	0.390566	0.184363	0.388640412122495
ENSMUSG00000052833.10	Sae1	2529.27	-0.249754	0.0735254	0.000519399	0.00367273458855003
ENSMUSG00000052837.8	Junb	640.038	-0.329375	0.0948883	0.000324831	0.00245908961349603
ENSMUSG00000052850.6	Tas2r137	0.190059	-0.0326193	0.380861	0.738625	NA
ENSMUSG00000052852.9	Reep1	501.193	-0.472558	0.0904869	7.46198e-08	1.24026115456835e-06
ENSMUSG00000052854.16	Nrk	3.507	0.179075	0.419582	0.141009	0.324667669947284
ENSMUSG00000052861.14	Dnah6	4.21707	-0.0253534	0.367216	0.792533	0.904770814826119
ENSMUSG00000052889.12	Prkcb	405.692	0.707754	0.147699	3.59092e-07	5.31670690860929e-06
ENSMUSG00000052906.8	Ubxn8	250.125	-0.0190362	0.162742	0.897092	0.955546205820163
ENSMUSG00000052909.9	Gm9894	30.0112	-0.293356	0.303381	0.166882	0.363668001968983
ENSMUSG00000052911.10	Lamb2	479.422	0.344887	0.199006	0.0436546	0.138843250716808
ENSMUSG00000052912.8	Smarca5-ps	0.255402	-0.03566	0.381348	0.669911	NA
ENSMUSG00000052914.5	Cyp2j6	703.665	-0.0319906	0.0886896	0.709943	0.855757220465076
ENSMUSG00000052915.15	Msl1	144.136	-0.255272	0.258747	0.196182	0.405183026540253
ENSMUSG00000052917.16	Senp7	211.914	0.106574	0.127366	0.374416	0.604378070590379
ENSMUSG00000052920.17	Prkg1	21.8081	0.49197	0.653201	0.0437528	0.139074617600109
ENSMUSG00000052921.14	Arhgef15	11.8751	-0.160036	0.353989	0.376101	0.605727524840505
ENSMUSG00000052922.10	Bpi	0.212966	0.0041059	0.377877	0.966615	NA
ENSMUSG00000052926.17	Rnaseh2a	506.148	-0.306987	0.112309	0.00406986	0.0212292798687024
ENSMUSG00000052928.10	Ctif	155.11	0.289185	0.194781	0.0857685	0.228599976782384
ENSMUSG00000052934.15	Fbxo31	66.4024	0.648161	0.319236	0.00789229	0.0363645000828417
ENSMUSG00000052942.14	Glis3	64.3455	0.185132	0.25399	0.339918	0.571523042759261
ENSMUSG00000052949.15	Rnf157	148.414	-0.0194133	0.184549	0.90297	0.958066388819452
ENSMUSG00000052955.6	Cpvl	4.85103	0.23765	0.483518	0.0270286	0.0962038378011562
ENSMUSG00000052957.9	Gas1	186.417	0.605105	0.217903	0.0013739	0.00852772230867978
ENSMUSG00000052962.4	Mrpl35	386.119	-0.244135	0.140483	0.0607005	0.177281744114754
ENSMUSG00000052981.7	Ube2ql1	19.5778	-0.224004	0.389268	0.229972	0.449879161030116
ENSMUSG00000052997.16	Uba2	1499.19	-0.410442	0.0758539	3.18843e-08	5.63038093033765e-07
ENSMUSG00000053004.10	Hrh1	153.462	0.356944	0.177959	0.0239638	0.0875362832388376
ENSMUSG00000053007.10	Creb5	320.018	-0.928017	0.220697	3.25021e-06	4.07643486528391e-05
ENSMUSG00000053012.18	Krcc1	511.356	0.590145	0.0998153	1.03253e-09	2.22877349078127e-08
ENSMUSG00000053024.15	Cntn2	5.79899	-0.049004	0.362861	0.67719	0.835626314466193
ENSMUSG00000053025.14	Sv2b	5.66409	0.165348	0.421876	0.070993	0.199080203294911
ENSMUSG00000053030.12	Spink2	0.901409	-0.0136004	0.374603	0.835693	NA
ENSMUSG00000053038.9	Gm6180	8.6381	0.0917016	0.342382	0.580966	0.77250447198525
ENSMUSG00000053040.14	Aph1c	23.2084	0.155757	0.397092	0.241331	0.463826028912288
ENSMUSG00000053044.9	Cd8b1	0.717491	-0.0301391	0.377123	0.598611	NA
ENSMUSG00000053046.17	Brsk2	25.7511	-0.911786	0.568457	0.00832527	0.0379944824774572
ENSMUSG00000053062.17	Jam2	3101.7	0.619055	0.080577	4.4361e-15	1.6845897843814e-13
ENSMUSG00000053063.12	Clec12a	3.1487	-0.117363	0.391591	0.246036	0.469381949699354
ENSMUSG00000053070.6	Cfap300	99.652	0.144644	0.204065	0.402807	0.629180190010243
ENSMUSG00000053080.11	Zfta	69.5805	-0.047479	0.236402	0.799846	0.908333551155984
ENSMUSG00000053091.17	Lins1	202.688	-0.233414	0.211314	0.18637	0.391236046772614
ENSMUSG00000053093.17	Myh7	20.3367	0.861261	1.02733	0.0143441	0.0584053926076145
ENSMUSG00000053094.16	Tmem248	169.144	-0.062605	0.167528	0.675882	0.834550579205291
ENSMUSG00000053110.14	Yap1	143.405	0.151622	0.203474	0.378632	0.608251314716088
ENSMUSG00000053111.14	Fank1	10.8876	0.444244	0.734775	0.0270371	0.0962134487705346
ENSMUSG00000053113.4	Socs3	128.47	-1.5666	0.25017	2.74651e-11	7.35015674224663e-10
ENSMUSG00000053119.12	Chmp3	688.474	0.150883	0.155608	0.28735	0.51784929197745
ENSMUSG00000053128.16	Rnf26	163.76	0.200391	0.148254	0.141247	0.324949279152003
ENSMUSG00000053129.6	Gsx1	24.5372	-0.303262	0.343944	0.163766	0.35902524900234
ENSMUSG00000053134.14	Supt7l	399.115	0.266377	0.129715	0.0284228	0.10008075118922
ENSMUSG00000053137.8	Mapk11	98.8684	-1.23919	0.268222	3.36043e-07	4.99346726850878e-06
ENSMUSG00000053141.17	Ptprt	47.5764	-0.132089	0.337975	0.459291	0.680699572824887
ENSMUSG00000053146.3	Olfr352	1.8605	-0.0999225	0.384959	0.316775	0.5483666495352
ENSMUSG00000053153.15	Spag16	7.12852	0.0108312	0.367033	0.913366	0.962286578379803
ENSMUSG00000053158.11	Fes	7.35416	0.0569775	0.354927	0.681165	0.838235372443622
ENSMUSG00000053161.17	Daw1	2.44526	0.000702471	0.373504	0.994069	0.997659842976855
ENSMUSG00000053164.7	Gpr21	6.06949	-0.0558391	0.377812	0.441615	0.665016400634686
ENSMUSG00000053166.15	Cdh22	164.751	0.126537	0.192831	0.447757	0.670760190619013
ENSMUSG00000053168.8	9030619P08Rik	0.277887	-0.0366713	0.381528	0.62039	NA
ENSMUSG00000053173.13	Rpl18-ps2	0.636168	0.0305681	0.380017	0.50678	NA
ENSMUSG00000053175.18	Bcl3	2.67151	0.0497549	0.376477	0.524969	0.733320331448671
ENSMUSG00000053178.6	Mterf1b	18.2173	0.164827	0.348886	0.375471	0.605068182362167
ENSMUSG00000053181.2	A830005F24Rik	5.25434	0.154833	0.396116	0.247564	0.471169327350287
ENSMUSG00000053182.12	Gm609	7.53472	-0.156093	0.354592	0.383215	0.611956982169493
ENSMUSG00000053192.10	Mllt11	346.12	-0.785105	0.121159	1.70221e-11	4.66969231523079e-10
ENSMUSG00000053198.15	Prx	12.5124	-0.00234153	0.359676	0.980513	0.991879456299685
ENSMUSG00000053199.14	Arhgap20	22.685	0.164024	0.372479	0.325059	0.55675417386365
ENSMUSG00000053205.10	Styx	129.644	0.109704	0.251868	0.56576	0.761816602129524
ENSMUSG00000053208.11	Kat2b-ps	0.321714	0.0378308	0.381735	0.55553	NA
ENSMUSG00000053216.16	Btn2a2	2.03487	-0.10397	0.400226	0.040196	0.130732468404152
ENSMUSG00000053219.16	Raet1e	33.4472	0.242937	0.275987	0.230921	0.450822114016108
ENSMUSG00000053226.8	Dand5	35.6344	0.555653	0.4669	0.039233	0.128338455000527
ENSMUSG00000053228.13	Ceacam3	0.405803	-0.0191753	0.378504	0.731322	NA
ENSMUSG00000053251.7	Olfr212	1.219	-0.00597732	0.373689	0.929483	NA
ENSMUSG00000053253.17	Ndfip2	337.185	0.534943	0.143029	6.18221e-05	0.000563126793759479
ENSMUSG00000053268.8	Dspp	1.9403	0.127451	0.408034	0.0443567	0.140314483602974
ENSMUSG00000053279.9	Aldh1a1	366.148	4.30487	0.526183	1.42853e-17	6.75361220694988e-16
ENSMUSG00000053286.12	Trmt1l	244.642	-0.477649	0.181916	0.00322663	0.0175681376750174
ENSMUSG00000053287.5	Olfr1013	0.950293	-0.0453284	0.383502	0.277988	NA
ENSMUSG00000053289.9	Ddx10	243.296	-0.184215	0.152729	0.186377	0.391236046772614
ENSMUSG00000053291.16	Rab4b	299.258	0.00448481	0.133803	0.972434	0.988209643730726
ENSMUSG00000053293.10	Pom121	200.255	0.170222	0.134849	0.176375	0.377191913176611
ENSMUSG00000053297.15	AI854703	19.9853	0.139866	0.341533	0.43759	0.662055778478059
ENSMUSG00000053303.15	Slc22a26	0.118523	0.0256692	0.380047	0.83051	NA
ENSMUSG00000053310.12	Nrgn	6.74584	-0.361217	0.51981	0.0800004	0.21710607245349
ENSMUSG00000053317.12	Sec61b	766.634	-0.169664	0.076357	0.0230896	0.0848722352365518
ENSMUSG00000053329.8	Gatd3a	448.582	0.538737	0.13019	1.18603e-05	0.000129195345608532
ENSMUSG00000053333.16	Dis3l2	255.391	0.271882	0.160918	0.0618377	0.179611707139548
ENSMUSG00000053334.7	Ficd	81.2631	0.0385131	0.247528	0.839421	0.928154553363323
ENSMUSG00000053338.10	Tarm1	0.885267	-0.00644205	0.3746	0.919445	NA
ENSMUSG00000053347.16	Zfp943	158.948	0.270763	0.149682	0.04867	0.149940014310163
ENSMUSG00000053368.14	Rxfp2	0.286609	-0.00430045	0.377676	0.936017	NA
ENSMUSG00000053375.9	Atp6v1e2	9.9389	-0.229133	0.433657	0.147015	0.333719141957804
ENSMUSG00000053388.11	Trim50	0.0926291	-0.0242646	0.379936	0.879896	NA
ENSMUSG00000053390.17	Zfp952	122.715	-0.273952	0.180116	0.0839846	0.225272548595807
ENSMUSG00000053395.16	Cacng8	32.4275	0.00434739	0.289596	0.983447	0.993133651372328
ENSMUSG00000053398.12	Phgdh	3997.83	0.428403	0.0631646	5.83113e-12	1.66945403005148e-10
ENSMUSG00000053399.10	Adamts18	0.200175	0.00197254	0.377841	0.972845	NA
ENSMUSG00000053411.17	Cbx7	8.05243	0.219984	0.412301	0.198089	0.407684990342203
ENSMUSG00000053414.9	Hunk	67.5632	2.57168	0.309976	7.61353e-18	3.69526583686765e-16
ENSMUSG00000053436.16	Mapk14	94.698	-0.102804	0.292718	0.590358	0.778835651023966
ENSMUSG00000053441.6	Adamts19	8.13545	-0.425573	0.648409	0.0429368	0.137332398349974
ENSMUSG00000053453.10	Thoc7	685.742	-0.254514	0.125449	0.0309298	0.107092176130667
ENSMUSG00000053460.9	Ggcx	229.508	-0.00989362	0.177329	0.948285	0.978096419778616
ENSMUSG00000053461.10	Hhipl2	12.1093	0.0327088	0.361229	0.773177	0.89449748398054
ENSMUSG00000053469.15	Tg	3.80307	0.0648992	0.385032	0.232172	0.452649236759418
ENSMUSG00000053470.14	Kdm3a	544.769	-0.060452	0.14542	0.651408	0.819924652583716
ENSMUSG00000053472.4	Gm13534	1.38922	0.065139	0.383936	0.240972	NA
ENSMUSG00000053475.6	Tnfaip6	334.113	-0.646587	0.131687	2.30529e-07	3.53442333680777e-06
ENSMUSG00000053477.19	Tcf4	3176.92	-0.132398	0.0690867	0.0509657	0.155071327399862
ENSMUSG00000053483.16	Usp21	623.526	-0.208635	0.108966	0.044339	0.140285585197681
ENSMUSG00000053510.13	Nrd1	1226.09	-0.258202	0.100653	0.00758439	0.0352170867231031
ENSMUSG00000053519.18	Kcnip1	69.3184	1.43129	0.392221	1.81457e-05	0.000189847018901935
ENSMUSG00000053522.12	Lgals7	0.0926291	-0.0242646	0.379936	0.879896	NA
ENSMUSG00000053536.8	Cstf2t	757.098	0.317602	0.103474	0.00150913	0.00924815958906743
ENSMUSG00000053550.14	Shisa7	8.77604	-0.0711592	0.369879	0.518225	0.728676935557769
ENSMUSG00000053552.15	Ebf4	8.10903	-0.225791	0.437601	0.135451	0.315725652967933
ENSMUSG00000053553.12	3110082I17Rik	190.973	-0.499143	0.146932	0.000250387	0.00195414020756884
ENSMUSG00000053559.14	Smagp	1.81022	0.0588905	0.380081	0.409552	0.635337679534089
ENSMUSG00000053560.6	Ier2	1872.71	-0.22947	0.0632947	0.000231162	0.00181619435426488
ENSMUSG00000053565.11	Eif3k	908.878	-0.0970144	0.0773635	0.199613	0.409536561354925
ENSMUSG00000053574.6	4930563E22Rik	32.9829	0.179601	0.288965	0.370274	0.60115092197982
ENSMUSG00000053580.17	Tanc2	97.5323	-0.513914	0.367543	0.0372814	0.123655627977935
ENSMUSG00000053581.14	Zfand2a	170.842	0.0953209	0.175904	0.541136	0.745597148807979
ENSMUSG00000053593.11	Fate1	0.307634	-0.0374066	0.381669	0.591744	NA
ENSMUSG00000053600.9	Zfp472	63.292	0.11295	0.264735	0.55966	0.757464591463547
ENSMUSG00000053604.6	Rpia	49.1211	-0.373126	0.326405	0.0942721	0.244820900420992
ENSMUSG00000053617.13	Sh3pxd2a	8.44775	-0.52398	0.801714	0.025985	0.093217621185635
ENSMUSG00000053626.6	Tll1	1.44173	0.0522716	0.374776	0.54864	NA
ENSMUSG00000053641.10	Dennd4a	151.714	-0.258059	0.205049	0.136583	0.317640648146856
ENSMUSG00000053644.14	Aldh7a1	704.432	0.468026	0.11624	2.59568e-05	0.000261079438245422
ENSMUSG00000053646.14	Plxnb1	417.925	-0.911756	0.129181	2.52954e-13	8.2828415374465e-12
ENSMUSG00000053647.5	Gper1	67.0603	-0.0386403	0.286628	0.835936	0.926564416719679
ENSMUSG00000053675.9	Tgm5	1.87832	0.0980359	0.392357	0.176969	0.378264670929543
ENSMUSG00000053684.9	Kics2	37.9596	-0.13685	0.289434	0.483382	0.701573789449659
ENSMUSG00000053687.16	Dpep2	5.48204	-0.456597	0.782502	0.0223838	0.0827599009568259
ENSMUSG00000053693.17	Mast1	6.4937	0.279611	0.494339	0.0697222	0.196764556017239
ENSMUSG00000053702.17	Nebl	875.964	-0.330662	0.144995	0.0133769	0.0552765300883499
ENSMUSG00000053716.10	Dusp7	86.1196	1.22264	0.25432	1.32683e-07	2.13189211038577e-06
ENSMUSG00000053719.11	Klk1b26	0.949491	0.00514862	0.375345	0.93044	NA
ENSMUSG00000053720.5	Vmn2r43	0.19681	0.0329213	0.38089	0.691646	NA
ENSMUSG00000053730.16	Tmem39b	144.585	-0.202561	0.2017	0.236783	0.458069277958626
ENSMUSG00000053742.9	Gm5114	0.885364	-0.0527897	0.382459	0.3175	NA
ENSMUSG00000053746.9	Ptrh1	59.5729	-0.0891348	0.241769	0.633257	0.808261546979805
ENSMUSG00000053754.15	Chd8	309.348	0.272711	0.206077	0.118601	0.288204401981908
ENSMUSG00000053765.5	Oas1f	0.0926291	-0.0242646	0.379936	0.879896	NA
ENSMUSG00000053768.14	Chchd3	1418.24	0.0415116	0.101609	0.671372	0.831732727444413
ENSMUSG00000053769.6	Lysmd1	98.8348	-0.00234022	0.236882	0.988209	0.994913991630281
ENSMUSG00000053774.10	Ubxn7	439.724	-0.17208	0.172588	0.26157	0.487619958736262
ENSMUSG00000053797.11	Krt16	0.0926291	-0.0242646	0.379936	0.879896	NA
ENSMUSG00000053799.9	Exoc6	121.256	0.216687	0.232105	0.246623	0.470078139027696
ENSMUSG00000053801.19	Grwd1	576.26	-0.381109	0.126514	0.00136367	0.00847388381772977
ENSMUSG00000053815.6	Olfr744	0.0844572	-0.0236941	0.379885	0.879896	NA
ENSMUSG00000053819.17	Camk2d	195.573	0.0575805	0.205484	0.740752	0.874274456909807
ENSMUSG00000053820.5	Bcl2a1c	0.0906083	0.0239484	0.379876	0.83051	NA
ENSMUSG00000053825.16	Ppfia2	6.84032	0.0114868	0.36215	0.919645	0.96530671834001
ENSMUSG00000053830.5	Gm9923	7.61215	-0.014584	0.377466	0.753211	0.881468179496522
ENSMUSG00000053835.18	H2-T24	5.93915	0.0982332	0.363495	0.48711	0.704615514703601
ENSMUSG00000053838.15	Nudcd3	1580.8	0.166589	0.0880441	0.0515271	0.156470888498905
ENSMUSG00000053841.16	Txlna	1026.81	-0.143891	0.0957207	0.11947	0.289842096693917
ENSMUSG00000053846.6	Lipg	11.7508	-0.648586	0.678833	0.0293627	0.102706693625262
ENSMUSG00000053852.12	Adgrg4	0.358093	0.0349143	0.38127	0.709795	NA
ENSMUSG00000053856.8	Dnajc5g	0.280645	-0.0362596	0.381458	0.65817	NA
ENSMUSG00000053861.2	Gm9925	1.19236	0.0247857	0.376384	0.678532	NA
ENSMUSG00000053870.8	Fpgt	142.781	0.223536	0.239732	0.239981	0.462672574086709
ENSMUSG00000053877.13	Srcap	442.677	-0.0594235	0.144033	0.654179	0.821959660169751
ENSMUSG00000053886.5	Sh2d4a	26.2241	0.36356	0.432159	0.109717	0.272960195174658
ENSMUSG00000053896.15	4933409G03Rik	0.285088	-0.0368583	0.381563	0.613446	NA
ENSMUSG00000053897.16	Slc39a8	17.5907	-0.0456469	0.331582	0.779237	0.898036420224058
ENSMUSG00000053898.13	Ech1	1111.56	1.46761	0.0807981	7.36577e-75	2.8770364938468e-72
ENSMUSG00000053907.11	Mat2a	4947.52	0.131952	0.0714477	0.0599646	0.175532534041637
ENSMUSG00000053914.10	Kdm4d	7.78291	0.0174138	0.354781	0.894292	0.953767877255259
ENSMUSG00000053916.5	Nanp	170.038	-0.14247	0.177729	0.362779	0.594247531974798
ENSMUSG00000053929.18	Cyhr1	266.636	0.441543	0.130918	0.000331742	0.00249872358290011
ENSMUSG00000053930.14	Shisa6	28.5407	0.17748	0.325299	0.371164	0.601677587100561
ENSMUSG00000053931.12	Cnn3	7342.07	-0.023343	0.0536466	0.658436	0.824197875101709
ENSMUSG00000053950.11	Adnp2	138.04	0.291319	0.207156	0.0968602	0.249880845565606
ENSMUSG00000053963.8	Stum	1.73412	0.0603604	0.384233	0.17353	NA
ENSMUSG00000053964.18	Lgals4	28.5061	1.2681	0.456661	0.000395914	0.0029047297706675
ENSMUSG00000053965.11	Pde5a	47.544	-0.0848308	0.383667		NA
ENSMUSG00000053977.14	Cd8a	1.62937	0.140752	0.401478	0.191992	NA
ENSMUSG00000053985.11	Zfp14	89.878	0.259844	0.251674	0.18455	0.388744347736415
ENSMUSG00000054000.6	Tusc1	2.71031	0.0517773	0.371856	0.592721	0.780698178836538
ENSMUSG00000054003.14	Tdrd9	0.545203	0.0422101	0.382675	0.398666	NA
ENSMUSG00000054005.5	Mill1	0.506642	0.0104913	0.377609	0.824764	NA
ENSMUSG00000054008.10	Ndst1	440.163	0.480874	0.240311	0.0151573	0.0610046238110742
ENSMUSG00000054013.7	Tmem179	48.9293	-1.07985	0.428704	0.000983046	0.00638925776808947
ENSMUSG00000054021.7	Sirt5	234.083	0.451607	0.145479	0.000814472	0.00541605601344362
ENSMUSG00000054027.9	Nt5dc3	31.0872	0.882261	0.419203	0.00373042	0.0197411624376292
ENSMUSG00000054031.14	Rdh18-ps	0.337829	-0.0386488	0.381909	0.553341	NA
ENSMUSG00000054033.7	Adam39	0.185258	-0.0324269	0.380831	0.738625	NA
ENSMUSG00000054034.11	Tceal5	9.0231	0.272728	0.506936	0.0353458	0.118967668821972
ENSMUSG00000054036.7	Olfr279	10.1085	-0.472411	0.537294	0.0590284	0.173354834516991
ENSMUSG00000054046.8	Klk13	6.45591	4.77094	1.50336	8.17872e-06	9.26601747697826e-05
ENSMUSG00000054051.8	Ercc6	137.474	-0.568445	0.257604	0.0069784	0.0330201052807227
ENSMUSG00000054052.6	Rdh19	0.100364	-0.0247613	0.379983	0.879896	NA
ENSMUSG00000054057.3	A930004D18Rik	15.5197	0.228383	0.3813	0.234272	0.454974342592469
ENSMUSG00000054065.13	Pkp3	0.581655	-0.0354927	0.381114	0.685057	NA
ENSMUSG00000054072.13	Iigp1	2.77926	0.0353457	0.365008	0.745032	0.87648207127094
ENSMUSG00000054074.10	Skida1	49.0082	-0.326651	0.31709	0.130758	0.308201001606724
ENSMUSG00000054079.13	Utp18	343.133	0.443748	0.132887	0.00036922	0.00274074854343301
ENSMUSG00000054083.9	Capn12	1.9612	0.0189571	0.376332	0.740405	0.874209310034846
ENSMUSG00000054087.12	Fbxw28	0.10732	0.0250335	0.379982	0.83051	NA
ENSMUSG00000054091.10	1810037I17Rik	887.159	0.00283666	0.0790598	0.972816	0.988359382939425
ENSMUSG00000054099.12	Slc25a40	83.779	-0.109456	0.223519	0.544985	0.74821946143298
ENSMUSG00000054102.16	Nlrp9a	0.445443	0.0387105	0.381931	0.597473	NA
ENSMUSG00000054106.8	Try4	0.0844572	-0.0236941	0.379885	0.879896	NA
ENSMUSG00000054115.13	Skp2	308.644	-0.0332832	0.139078	0.795901	0.906600069795634
ENSMUSG00000054116.2	E130116L18Rik	0.563295	-0.0424226	0.382752	0.405163	NA
ENSMUSG00000054128.17	H2-T3	3.02854	0.109709	0.386589	0.286986	0.517419192663965
ENSMUSG00000054134.15	Umodl1	1.90472	0.0585822	0.38588	0.14211	0.326240471664935
ENSMUSG00000054136.7	Adm2	1.20653	0.0154051	0.375582	0.798176	NA
ENSMUSG00000054141.6	Olfr24	0.62222	-0.0116654	0.377642	0.775023	NA
ENSMUSG00000054142.6	Vmn1r236	35.382	-0.124985	0.266399	0.518321	0.728711461163563
ENSMUSG00000054150.13	Syne3	0.205116	0.000432699	0.377831	0.975277	NA
ENSMUSG00000054156.9	Gm4894	0.0844572	-0.0236941	0.379885	0.879896	NA
ENSMUSG00000054161.13	Fam83e	2.8481	-0.312239	0.592706	0.00349131	0.0187317830718604
ENSMUSG00000054162.16	Spock3	3.85368	-0.0839321	0.379245	0.396848	0.624308433413902
ENSMUSG00000054191.10	Klf1	2.16226	-0.0538262	0.375591	0.523923	0.733035218364199
ENSMUSG00000054196.8	Cthrc1	7.90167	-0.261777	0.436467	0.149149	0.337162430500477
ENSMUSG00000054199.19	Gon4l	403.559	-0.0280043	0.165936	0.8498	0.933943603952734
ENSMUSG00000054200.8	Ffar4	1.69038	0.104366	0.398248	0.0765341	NA
ENSMUSG00000054203.8	Ifi205	0.219093	0.0334351	0.380977	0.698683	NA
ENSMUSG00000054206.3	Gzmm	3.13012	0.0613715	0.365299	0.606825	0.789449519127926
ENSMUSG00000054226.14	Tprkb	560.136	0.53453	0.106087	1.64874e-07	2.59573432320491e-06
ENSMUSG00000054236.7	Olfr481	5.61186	-0.0219159	0.344062	0.880181	0.946967884443345
ENSMUSG00000054237.7	Fra10ac1	181.868	0.281999	0.195496	0.0946203	0.245491924434856
ENSMUSG00000054252.19	Fgfr3	1291.59	-1.09121	0.115806	5.08028e-22	3.28118299515703e-20
ENSMUSG00000054256.12	Msi1	84.1315	-0.122959	0.225903	0.499023	0.713783125475391
ENSMUSG00000054263.13	Lifr	1034.79	0.7475	0.147771	8.43901e-08	1.3927759837563e-06
ENSMUSG00000054266.3	Serpinb9d	0.104763	0.0248788	0.379966	0.83051	NA
ENSMUSG00000054277.9	Arfgap3	156.091	-0.104669	0.197134	0.533552	0.739704609218526
ENSMUSG00000054280.15	Prr14l	829.098	0.25966	0.151821	0.0615384	0.178996096394317
ENSMUSG00000054293.11	P2ry10b	1.93512	0.0602687	0.378367	0.449451	0.672015509724027
ENSMUSG00000054302.16	Eapp	449.194	0.23624	0.145855	0.0785277	0.214208062918169
ENSMUSG00000054304.4	D130007C19Rik	19.3594	-0.140797	0.33675	0.443544	0.666942511546602
ENSMUSG00000054309.10	Cpsf3	1123.6	-0.0187645	0.104378	0.850735	0.934378436632869
ENSMUSG00000054312.7	Mrps21	581.082	0.0126189	0.106954	0.902836	0.958066388819452
ENSMUSG00000054320.17	Lrrc36	4.85458	-0.0865722	0.372797	0.459862	0.68136096881898
ENSMUSG00000054321.8	Taf4b	121.8	0.100324	0.202231	0.559382	0.757271530604555
ENSMUSG00000054325.6	Lce3a	0.636655	0.0434302	0.382968	0.354355	NA
ENSMUSG00000054342.9	Kcnn4	45.4459	-1.015	0.375221	0.000635671	0.00438896538236584
ENSMUSG00000054360.5	Bsx	0.998703	-0.000580865	0.377018	0.990176	NA
ENSMUSG00000054362.10	Lexm	0.19681	0.0329213	0.38089	0.691646	NA
ENSMUSG00000054364.6	Rhob	65.3457	-0.25503	0.221291	0.161486	0.355792967289451
ENSMUSG00000054379.8	2410024N13Rik	0.0906083	0.0239484	0.379876	0.83051	NA
ENSMUSG00000054381.6	Zfp747	59.1835	0.0230466	0.270831	0.905451	0.958438130598562
ENSMUSG00000054383.3	Pnma1	6.74827	-0.225842	0.42118	0.175435	0.375993405637915
ENSMUSG00000054385.15	Ceacam2	0.466005	0.0234617	0.378959	0.637722	NA
ENSMUSG00000054387.14	Mdm4	790.455	-0.384479	0.189048	0.0200101	0.075917197447567
ENSMUSG00000054400.17	Cklf	136.264	0.256796	0.199606	0.132897	0.311675396971816
ENSMUSG00000054404.14	Slfn5	32.1752	-1.08741	0.650786	0.00539416	0.0268317883564448
ENSMUSG00000054405.15	Dnajc8	998.786	0.0788709	0.0698237	0.251634	0.475747064999124
ENSMUSG00000054408.10	Spcs3	1074.92	0.24416	0.0793168	0.00161931	0.00980613545397634
ENSMUSG00000054409.6	Tmem74	9.19254	-0.183179	0.428839	0.101072	0.258107286626156
ENSMUSG00000054414.5	Slc30a7	428.316	-0.328435	0.319411	0.130788	0.308219124161393
ENSMUSG00000054417.6	Cyp3a44	0.3031	-0.0106596	0.377909	0.882935	NA
ENSMUSG00000054423.15	Cadps	58.6408	-1.90432	0.483201	3.4661e-06	4.30441530494121e-05
ENSMUSG00000054428.13	Atpif1	1977.3	0.0857426	0.0586812	0.139781	0.322609756673623
ENSMUSG00000054434.15	Tmem120b	94.7295	-0.0165239	0.231365	0.926653	0.968429261701932
ENSMUSG00000054435.17	Gimap4	0.104763	0.0248788	0.379966	0.83051	NA
ENSMUSG00000054446.9	Cpa1	0.271825	0.0366064	0.381499	0.599127	NA
ENSMUSG00000054452.11	Tle5	746.583	0.621746	0.124425	1.61354e-07	2.55010723839003e-06
ENSMUSG00000054453.12	Sytl5	1.30397	-0.0471309	0.379644	0.437486	NA
ENSMUSG00000054455.6	Vapb	349.988	-0.0301999	0.213517	0.862595	0.940694844691568
ENSMUSG00000054459.9	Vsnl1	2.02916	-0.122075	0.397452	0.185759	0.390388812513852
ENSMUSG00000054469.15	Lclat1	367.433	-0.504506	0.19008	0.00268403	0.0150586568903452
ENSMUSG00000054474.16	Thnsl2	89.0059	0.697729	0.22324	0.000356705	0.00266472860110481
ENSMUSG00000054477.17	Kcnn2	198.098	3.42834	0.281354	2.1381e-35	3.10403051473775e-33
ENSMUSG00000054484.15	Tmem62	196.398	-0.227607	0.191722	0.169106	0.366761618225466
ENSMUSG00000054499.10	Dedd2	77.3309	0.0192913	0.21583	0.914866	0.962692947624047
ENSMUSG00000054509.8	Parp4	6.36347	1.55995	1.30289	0.00492848	0.0249118857718346
ENSMUSG00000054517.10	Trim65	37.6473	-0.0880387	0.262133	0.644461	0.816211448023391
ENSMUSG00000054519.9	Zfp867	98.656	0.121827	0.267295	0.531424	0.73781400567035
ENSMUSG00000054520.16	Sh3bp2	18.1583	0.038157	0.333977	0.813169	0.91568667213668
ENSMUSG00000054526.6	Olfr1500	0.185128	-0.0323958	0.380827	0.738625	NA
ENSMUSG00000054545.18	Ugt1a6a	90.9411	0.158762	0.236956	0.397777	0.624929935719737
ENSMUSG00000054555.12	Adam12	783.95	0.226129	0.119559	0.0457213	0.143304967300763
ENSMUSG00000054568.8	Usp17la	2.9087	-0.141422	0.407163	0.134368	0.314003984576938
ENSMUSG00000054580.15	Pla2r1	4.01547	0.0285992	0.356959	0.821294	0.919430242996018
ENSMUSG00000054582.5	Pabpc1l	2.0924	0.00735383	0.369039	0.93286	0.971246143179437
ENSMUSG00000054594.14	Oscar	2.96421	-0.0719393	0.386776	0.19893	0.40874820502031
ENSMUSG00000054598.14	9130230L23Rik	8.58508	-0.1416	0.352949	0.413944	0.639550892913051
ENSMUSG00000054604.8	Cggbp1	931.713	-0.102642	0.100523	0.289315	0.520303324389899
ENSMUSG00000054611.18	Kdm2a	256.403	-0.365875	0.208168	0.038657	0.126782774193406
ENSMUSG00000054612.5	Mgmt	140.228	-0.162994	0.167836	0.278126	0.507085420943281
ENSMUSG00000054619.8	Mettl7a1	84.7292	0.8394	0.30907	0.000878198	0.0057890113899544
ENSMUSG00000054626.12	Xlr	0.652874	-0.00231664	0.375261	0.970036	NA
ENSMUSG00000054640.16	Slc8a1	22.6818	-0.0974504	0.321712	0.588797	0.777742862152344
ENSMUSG00000054641.11	Mmrn1	0.277887	-0.0366713	0.381528	0.62039	NA
ENSMUSG00000054648.9	Zfp869	310.152	0.213068	0.226089	0.247113	0.470699930952776
ENSMUSG00000054659.14	Pm20d2	24.1918	0.326355	0.365009	0.142808	0.32715605370303
ENSMUSG00000054662.9	Ano9	0.338396	-0.0380842	0.381803	0.564649	NA
ENSMUSG00000054666.8	Olfr63	47.6359	-0.277381	0.274087	0.173733	0.373732272149942
ENSMUSG00000054667.8	Irs4	0.183242	-0.000270494	0.377832	0.975195	NA
ENSMUSG00000054672.14	Scart2	0.935899	0.00807358	0.376656	0.873897	NA
ENSMUSG00000054675.6	Tmem119	1.66671	-0.0933825	0.394068	0.0989879	NA
ENSMUSG00000054676.18	1600014C10Rik	89.5691	0.193982	0.191378	0.241455	0.463934422812853
ENSMUSG00000054679.9	Srsf12	33.4238	0.801412	0.429032	0.00696474	0.0329744699447595
ENSMUSG00000054690.18	Emcn	1.37654	0.00322442	0.37602	0.953274	NA
ENSMUSG00000054693.15	Adam10	1324.17	0.139164	0.083618	0.0878339	0.232480564112041
ENSMUSG00000054702.15	Ap1s3	13.764	-0.196043	0.342393	0.318742	0.550301534300271
ENSMUSG00000054708.18	Ankrd24	81.5155	0.332809	0.274253	0.107528	0.269229199979576
ENSMUSG00000054715.12	Zscan22	191.565	0.0444287	0.155122	0.754271	0.882172860888299
ENSMUSG00000054716.5	Zfp771	155.88	0.00064754	0.131478	0.996687	0.999060183786001
ENSMUSG00000054717.8	Hmgb2	1922.66	-0.13735	0.112753	0.200455	0.410697704165524
ENSMUSG00000054720.13	Lrrc8c	211.314	-1.30558	0.238657	3.78831e-09	7.5421471288936e-08
ENSMUSG00000054723.7	Vmac	92.4618	0.71954	0.226933	0.000287434	0.00220550016723579
ENSMUSG00000054728.18	Phactr1	21.334	0.0435996	0.336241	0.784374	0.900853442598405
ENSMUSG00000054733.10	Msra	406.715	0.817971	0.113828	1.19913e-13	4.01464507143667e-12
ENSMUSG00000054737.12	Zfp182	48.289	0.0271247	0.274979	0.888432	0.951290884051453
ENSMUSG00000054746.19	Abca15	0.338396	-0.0380842	0.381803	0.564649	NA
ENSMUSG00000054752.17	Fsd1l	75.3106	-0.279866	0.388454	0.173819	0.373771694853319
ENSMUSG00000054753.10	AU018091	1.29863	-0.0142437	0.374223	0.831008	NA
ENSMUSG00000054757.15	Akr1c20	0.118523	0.0256692	0.380047	0.83051	NA
ENSMUSG00000054759.7	Krtap5-2	0.112799	-0.0254855	0.380054	0.879896	NA
ENSMUSG00000054763.10	Defb42	3.09237	-0.0378678	0.368907	0.697433	0.848986543609414
ENSMUSG00000054764.10	Mtnr1a	1.27144	0.0149736	0.376703	0.778366	NA
ENSMUSG00000054766.14	Set	2585.53	-0.62718	0.0623594	2.42329e-24	1.85766625286595e-22
ENSMUSG00000054770.17	Kctd18	121.713	-0.0747271	0.200029	0.658411	0.824197875101709
ENSMUSG00000054792.16	Klhl18	71.748	0.0144512	0.251187	0.940572	0.974366998595126
ENSMUSG00000054793.9	Cadm4	66.2246	0.157317	0.235486	0.399111	0.625673817683365
ENSMUSG00000054808.16	Actn4	1063.58	0.0714159	0.0831068	0.378926	0.60850092041061
ENSMUSG00000054814.15	Usp46	385.273	0.491564	0.137981	0.00014035	0.0011610926792139
ENSMUSG00000054823.18	Nsd3	251.612	-0.080674	0.140336	0.534647	0.740471807925212
ENSMUSG00000054827.13	Cyp2c50	0.10732	0.0250335	0.379982	0.83051	NA
ENSMUSG00000054836.13	Elp6	307.374	0.231465	0.140808	0.0760371	0.209519462078247
ENSMUSG00000054843.10	Atrnl1	265.249	-0.55427	0.168967	0.00031585	0.00239580995608596
ENSMUSG00000054850.5	Smim10l2a	4.00661	-0.00502589	0.370547	0.948576	0.978292224532031
ENSMUSG00000054855.14	Rnd1	20.7259	-0.0870863	0.332625	0.609648	0.791240646415604
ENSMUSG00000054863.10	Tafa5	127.657	-0.156751	0.196252	0.351087	0.583307235029061
ENSMUSG00000054871.6	Tmem158	19.0382	1.33655	0.671474	0.00230358	0.013171904568237
ENSMUSG00000054874.13	Pcnx3	381.043	0.296178	0.228439	0.112419	0.277412223862708
ENSMUSG00000054885.12	4930578G10Rik	0.806026	-0.0241996	0.376011	0.632928	NA
ENSMUSG00000054889.11	Dsp	0.484388	-0.0229973	0.378913	0.650361	NA
ENSMUSG00000054890.3	Olfr1535	6.39116	0.097809	0.365854	0.483058	0.701351150706504
ENSMUSG00000054892.15	Txk	2.28619	0.0236646	0.370617	0.783986	0.900672705309485
ENSMUSG00000054893.16	Zfp667	133.206	-0.378339	0.20438	0.031098	0.107491957861026
ENSMUSG00000054894.7	Dmac2l	192.101	0.505936	0.187575	0.00238841	0.0136095140755177
ENSMUSG00000054901.8	Arhgef33	5.50828	0.0929034	0.38395	0.321117	0.55259891525105
ENSMUSG00000054920.13	Klhl5	602.315	1.0085	0.101704	4.52536e-24	3.37447512436065e-22
ENSMUSG00000054931.8	Zkscan4	35.357	0.376978	0.321395	0.0918171	0.240079715035365
ENSMUSG00000054932.7	Afp	1.22307	-0.0673815	0.387907	0.159069	NA
ENSMUSG00000054934.11	Kcnmb4	46.7628	-0.106376	0.243779	0.571244	0.765813277926723
ENSMUSG00000054938.8	Olfr1346	4.52162	-0.0865054	0.374486	0.448338	0.671231605074178
ENSMUSG00000054939.7	Zfp174	21.0395	0.203181	0.37286	0.278164	0.507085420943281
ENSMUSG00000054940.7	Olfr137	0.801328	0.0209451	0.376831	0.70496	NA
ENSMUSG00000054942.14	Miga1	701.608	0.669821	0.0841862	4.52724e-16	1.91415875696408e-14
ENSMUSG00000054951.4	9130008F23Rik	0.932017	-0.0102696	0.376862	0.838412	NA
ENSMUSG00000054958.7	Nt5c1a	33.7424	2.59056	0.56065	1.78197e-07	2.77354795665693e-06
ENSMUSG00000054966.14	Lmntd1	0.426057	-0.0096201	0.377434	0.94214	NA
ENSMUSG00000054967.8	Zfp647	163.79	-0.161274	0.219722	0.370077	0.601099562348844
ENSMUSG00000054976.15	Nyap2	0.831426	-0.0765361	0.389823	0.184328	NA
ENSMUSG00000054978.4	Kbtbd13	4.59191	0.0652859	0.38207	0.35104	0.583288779807386
ENSMUSG00000054986.14	Sec14l3	0.262462	-0.0178398	0.37871	0.89944	NA
ENSMUSG00000054988.10	Agtr1b	0.0984049	0.0244773	0.379927	0.83051	NA
ENSMUSG00000054994.3	AV320801	0.711135	0.0438979	0.383086	0.331642	NA
ENSMUSG00000054999.3	Naaladl1	11.4324	0.0411468	0.353068	0.76574	0.890389961022735
ENSMUSG00000055003.15	Lrtm2	19.2229	-0.270273	0.477789	0.0846622	0.22646063782121
ENSMUSG00000055013.17	Agap1	263.098	-0.104004	0.182146	0.513643	0.725967787479975
ENSMUSG00000055022.15	Cntn1	961.038	0.580661	0.0848899	2.53043e-12	7.47957577970272e-11
ENSMUSG00000055024.13	Ep300	312.931	0.260481	0.17233	0.0896614	0.235909556450857
ENSMUSG00000055026.14	Gabrg3	7.66208	-0.0820706	0.377396	0.409532	0.635337679534089
ENSMUSG00000055027.18	Smyd1	1.26078	-0.057496	0.383003	0.249637	NA
ENSMUSG00000055033.5	Olfr420	3.11515	0.0725871	0.375307	0.475109	0.694481032746766
ENSMUSG00000055041.9	Commd5	252.943	0.203215	0.16456	0.16956	0.367357027782006
ENSMUSG00000055044.13	Pdlim1	49.1252	-1.39253	0.441557	9.96227e-05	0.000858924153630197
ENSMUSG00000055053.19	Nfic	127.583	0.963886	0.255432	1.81573e-05	0.000189847368353937
ENSMUSG00000055065.8	Ddx17	752.803	-0.180628	0.109006	0.0827487	0.222941829597282
ENSMUSG00000055067.16	Smyd3	217.317	0.153857	0.229156	0.40462	0.630988512731819
ENSMUSG00000055069.4	Rab39	9.16222	-0.201378	0.42496	0.151342	0.34057069228742
ENSMUSG00000055078.8	Gabra5	1.76197	0.00229076	0.376593	0.965755	0.985887343431097
ENSMUSG00000055088.6	Olfr354	8.37051	-0.12249	0.361764	0.437057	0.661493218658703
ENSMUSG00000055093.11	Rps27a-ps3	7.03217	-0.0497106	0.384814		NA
ENSMUSG00000055102.16	Zfp819	0.816264	-0.0100944	0.377427	0.825991	NA
ENSMUSG00000055108.7	Phxr2	2.17041	0.0662264	0.375457	0.488714	0.7060642527335
ENSMUSG00000055109.6	Gm15155	0.0844572	-0.0236941	0.379885	0.879896	NA
ENSMUSG00000055114.11	Anxa13	0.100364	-0.0247613	0.379983	0.879896	NA
ENSMUSG00000055116.9	Arntl	280.772	-1.32235	0.191897	4.84644e-13	1.54380382238877e-11
ENSMUSG00000055128.16	Cgrrf1	190.319	0.075995	0.162662	0.606613	0.789449519127926
ENSMUSG00000055137.8	Sugct	34.8213	-0.0460969	0.266814	0.807044	0.912444137318431
ENSMUSG00000055148.8	Klf2	1.31664	-0.0162621	0.373673	0.818258	NA
ENSMUSG00000055150.16	Zfp78	25.0028	-0.0891709	0.32058	0.619516	0.797861778763334
ENSMUSG00000055172.11	C1ra	7.23224	-0.00644098	0.365302	0.945847	0.976879785075446
ENSMUSG00000055177.16	Cstl1	0.879057	-0.0450548	0.383427	0.292743	NA
ENSMUSG00000055184.5	Fam72a	90.769	-0.630362	0.253266	0.00279634	0.0155866012548539
ENSMUSG00000055197.5	Fev	0.0950293	-0.024423	0.379951	0.879896	NA
ENSMUSG00000055198.4	Gm12830	0.581349	0.00933368	0.377544	0.792507	NA
ENSMUSG00000055200.8	Sertad3	110.17	-0.0583298	0.148383	0.668394	0.830772417390416
ENSMUSG00000055202.12	Zfp811	28.4641	0.175893	0.358221	0.339212	0.571030900326864
ENSMUSG00000055204.16	Ankrd17	929.124	-0.255663	0.133204	0.0401079	0.130523756944826
ENSMUSG00000055210.5	Foxd2	0.168914	-0.0317293	0.380727	0.738625	NA
ENSMUSG00000055214.16	Pld5	6.08147	-0.187171	0.381849	0.279945	0.509146559033394
ENSMUSG00000055216.4	9430025C20Rik	7.06443	0.123896	0.346558	0.474363	0.69388515876631
ENSMUSG00000055228.9	Gm49359	9.07471	0.00111745	0.374847	0.991706	0.996607721993835
ENSMUSG00000055235.12	Wdr86	1.88212	-0.0743596	0.388916	0.121234	0.292777369021353
ENSMUSG00000055239.11	Kcmf1	115.762	-0.0279523	0.206982	0.870554	0.943167162754497
ENSMUSG00000055240.18	Zfp101	78.7826	-0.0130917	0.2583	0.942905	0.975288941997842
ENSMUSG00000055254.16	Ntrk2	4557.2	0.681878	0.0717053	4.71522e-22	3.0650363292583e-20
ENSMUSG00000055296.15	Tmem245	265.418	-0.241117	0.145598	0.0718799	0.200849889453901
ENSMUSG00000055301.9	Adh7	6.0602	0.0504281	0.384888	0.0448918	0.141488867424685
ENSMUSG00000055302.6	Mrfap1	4058.75	-0.0700778	0.0507382	0.162434	0.357102369386613
ENSMUSG00000055305.16	Zfp93	78.0369	-0.0806056	0.289963	0.671038	0.831732727444413
ENSMUSG00000055312.3	Them7	0.369416	-0.0235521	0.379095	0.805693	NA
ENSMUSG00000055313.16	Pgbd1	11.5432	-0.154411	0.39034	0.276282	0.505059451570329
ENSMUSG00000055319.9	Sec23ip	463.596	-0.356448	0.173175	0.0210267	0.078736259285866
ENSMUSG00000055320.19	Tead1	186.275	-0.0885582	0.209997	0.611261	0.79212575789715
ENSMUSG00000055322.17	Tns1	92.8432	-0.345032	0.330482	0.117513	0.286367497088979
ENSMUSG00000055333.15	Fat2	1.05711	-0.00523143	0.370983	0.948258	NA
ENSMUSG00000055334.5	Snupn	190.267	-0.224292	0.190184	0.173107	0.372972775148798
ENSMUSG00000055341.11	Zfp457	11.8436	0.422456	0.565932	0.0625132	0.181115465809039
ENSMUSG00000055360.14	Prl2c5	0.237045	0.0343284	0.381118	0.691646	NA
ENSMUSG00000055368.15	Slc6a2	12.3962	0.334942	0.526716	0.0721165	0.201271060324244
ENSMUSG00000055371.18	Stam2	528.37	0.178066	0.137055	0.163061	0.35814986861522
ENSMUSG00000055373.9	Fut9	135.449	0.645949	0.243475	0.00175111	0.0104957990735092
ENSMUSG00000055385.13	Rnf212	0.0950293	-0.024423	0.379951	0.879896	NA
ENSMUSG00000055401.15	Fbxo6	230.503	0.601508	0.156334	3.32237e-05	0.000325199560212887
ENSMUSG00000055407.15	Map6	182.273	0.352108	0.168814	0.0201009	0.076124515374563
ENSMUSG00000055409.15	Nell1	2.06928	0.14889	0.415886	0.053158	0.160216201331184
ENSMUSG00000055413.13	H2-Q5	3.09118	0.0313259	0.364059	0.777131	0.897039564982441
ENSMUSG00000055415.9	Atp10b	5.89903	-0.185328	0.416499	0.168255	0.365592181846126
ENSMUSG00000055416.7	Fam136b-ps	0.10732	0.0250335	0.379982	0.83051	NA
ENSMUSG00000055421.9	Pcdh9	925.32	0.358039	0.132504	0.00387634	0.0203687720000972
ENSMUSG00000055430.5	Nap1l5	972.96	-0.0496541	0.0692191	0.464873	0.685750738400553
ENSMUSG00000055435.7	Maf	52.0692	2.92881	0.376896	4.61972e-16	1.94824095576309e-14
ENSMUSG00000055436.19	Srsf11	1524.77	-0.21351	0.0961895	0.0226271	0.0834716010212923
ENSMUSG00000055447.20	Cd47	592.943	-0.123473	0.117498	0.267577	0.494938234282679
ENSMUSG00000055452.7	Gm7353	33.7381	-0.17615	0.381221	0.291815	0.522394690263748
ENSMUSG00000055471.8	Alk	1.40028	-0.0388702	0.376703	0.566923	NA
ENSMUSG00000055480.8	Zfp458	28.3251	-0.268218	0.3639	0.201351	0.412123660092432
ENSMUSG00000055485.7	Soga1	172.792	0.426824	0.274602	0.0438038	0.139155852090647
ENSMUSG00000055489.9	Ano5	0.0984049	0.0244773	0.379927	0.83051	NA
ENSMUSG00000055491.15	Pprc1	360.063	-0.155588	0.197598	0.356012	0.587681730713467
ENSMUSG00000055493.5	Epm2a	10.1387	1.52112	1.4654	0.00635389	0.0305317814247267
ENSMUSG00000055497.6	Gm9974	2.7429	-0.0870312	0.383205	0.337216	0.568963722760134
ENSMUSG00000055523.8	Gucy2g	0.497922	0.0103791	0.377603	0.831625	NA
ENSMUSG00000055531.13	Cpsf6	974.516	-0.161186	0.112198	0.132119	0.310384453361721
ENSMUSG00000055538.8	Zcchc24	1069.23	0.377125	0.083746	3.74079e-06	4.61064394894836e-05
ENSMUSG00000055540.16	Epha6	0.0950293	-0.024423	0.379951	0.879896	NA
ENSMUSG00000055541.19	Lair1	8.38568	-0.115903	0.389954	0.263359	0.490064694454471
ENSMUSG00000055546.7	Timd4	0.0950293	-0.024423	0.379951	0.879896	NA
ENSMUSG00000055547.5	Apobec4	0.185042	-0.0323944	0.380827	0.738625	NA
ENSMUSG00000055553.17	Kxd1	517.597	0.464775	0.0909827	1.40222e-07	2.24204514924796e-06
ENSMUSG00000055555.2	Ct55	1.91162	0.081571	0.388279	0.202001	0.412835268872705
ENSMUSG00000055560.9	Zfp459	11.2384	-1.75555	0.993511	0.00220372	0.0127206044919518
ENSMUSG00000055561.10	Spink5	0.42928	0.0404088	0.382266	0.465798	NA
ENSMUSG00000055567.19	Unc80	7.98221	-0.2527	0.504795	0.0102264	0.0448927354357318
ENSMUSG00000055571.5	Olfr305	0.282772	-0.00980739	0.377864	0.889943	NA
ENSMUSG00000055602.18	Tcp10b	0.882833	0.00342593	0.374479	0.954934	NA
ENSMUSG00000055610.6	Olfr307	0.280117	0.0104195	0.377891	0.833174	NA
ENSMUSG00000055612.16	Cdca7	623.92	-0.188756	0.135301	0.1341	0.313644821927713
ENSMUSG00000055621.9	Olfr636-ps1	0.295215	0.0372177	0.381615	0.579204	NA
ENSMUSG00000055629.6	B4galnt4	42.7334	-0.121676	0.294087	0.524794	0.733222904506391
ENSMUSG00000055632.19	Hmcn2	22.6724	-0.842942	0.533421	0.0101576	0.0446265643508263
ENSMUSG00000055633.7	Zfp580	76.4986	-0.110115	0.225815	0.54531	0.74841552065396
ENSMUSG00000055639.17	Dach1	23.6711	-0.405354	0.374659	0.0847221	0.226547032195724
ENSMUSG00000055652.15	Klhl25	401.838	-0.728985	0.117758	1.26606e-10	3.14693423143776e-09
ENSMUSG00000055653.14	Gpc3	8.70195	-0.110538	0.353799	0.489795	0.706752978320734
ENSMUSG00000055660.10	Mettl4	259.418	-0.18297	0.1417	0.162454	0.357102369386613
ENSMUSG00000055670.15	Zzef1	160.326	-0.151927	0.205655	0.380485	0.609556069925587
ENSMUSG00000055675.7	Kbtbd11	261.784	0.0357454	0.212259	0.841305	0.928838461334776
ENSMUSG00000055676.5	Gm5069	5.80017	-0.144833	0.380992	0.328558	0.56048199168137
ENSMUSG00000055679.6	Ctsr	0.237045	0.0343284	0.381118	0.691646	NA
ENSMUSG00000055681.15	Cope	1499.21	0.308808	0.119862	0.00648093	0.0310603629967208
ENSMUSG00000055691.6	Gja6	4.45253	-0.0733096	0.37175	0.508691	0.722017613369271
ENSMUSG00000055692.22	Tmem191c	113.727	0.677779	0.229757	0.000651213	0.00448871858090757
ENSMUSG00000055700.8	4933401B06Rik	0.19876	1.59893e-05	0.377831	0.973632	NA
ENSMUSG00000055707.14	Klhl26	246.998	0.158841	0.149343	0.247083	0.470699930952776
ENSMUSG00000055717.14	Slain1	53.5959	0.600145	0.421125	0.0260381	0.0933672157745424
ENSMUSG00000055720.11	Ubl7	439.658	0.105138	0.124413	0.371329	0.601677587100561
ENSMUSG00000055723.7	Rras2	22.3943	0.14081	0.351034	0.423532	0.648665558552961
ENSMUSG00000055725.12	Paqr3	12.1893	-0.677094	0.59327	0.0257783	0.0927312049897877
ENSMUSG00000055733.7	Nap1l3	108.039	0.745451	0.244175	0.000398034	0.00291637095348831
ENSMUSG00000055737.13	Ghr	43.5286	1.33647	0.377573	2.77439e-05	0.000276343951982508
ENSMUSG00000055745.5	Rtl6	147.357	0.28362	0.226378	0.126843	0.302000958777426
ENSMUSG00000055748.13	Gsdmc4	0.0906083	0.0239484	0.379876	0.83051	NA
ENSMUSG00000055760.13	Gemin6	146.09	-0.144852	0.195167	0.386419	0.614919643773442
ENSMUSG00000055761.15	Nkain3	48.8997	-0.323856	0.271226	0.114579	0.28151349433813
ENSMUSG00000055762.17	Eef1d	1523.01	-0.112062	0.0677248	0.0921183	0.240563549202486
ENSMUSG00000055775.17	Myh8	8.26058	2.78789	0.9966	0.000236841	0.00185903500929903
ENSMUSG00000055780.11	Usp26	0.918766	0.0454056	0.383475	0.271315	NA
ENSMUSG00000055782.10	Abcd2	92.2144	-0.114415	0.280884	0.553239	0.753748171982438
ENSMUSG00000055795.7	Gm5160	8.32232	0.0657983	0.330931	0.699786	0.850243720177342
ENSMUSG00000055799.14	Tcf7l1	24.615	0.0758815	0.315313	0.679442	0.837308584722105
ENSMUSG00000055805.16	Fmnl1	9.04784	0.331607	0.535166	0.0632855	0.182652922444884
ENSMUSG00000055809.8	Dnaaf3	31.9619	-1.17783	0.43365	0.000501499	0.00356460076831769
ENSMUSG00000055811.3	Cldn17	0.112799	-0.0254855	0.380054	0.879896	NA
ENSMUSG00000055817.19	Mta3	46.7463	-0.122254	0.296651	0.525395	0.733540978450752
ENSMUSG00000055820.3	Olfr967	1.44784	-0.0378874	0.377747	0.542201	NA
ENSMUSG00000055826.6	Tescl	0.0984049	0.0244773	0.379927	0.83051	NA
ENSMUSG00000055827.14	Gsdmc3	0.285088	-0.0368583	0.381563	0.613446	NA
ENSMUSG00000055835.11	Zfp1	75.5808	0.346674	0.225561	0.0628981	0.181838769216047
ENSMUSG00000055839.7	Elob	1712.15	0.155181	0.0761622	0.0374143	0.123846278748673
ENSMUSG00000055850.13	Rnf181	844.066	-0.0272509	0.0897501	0.754006	0.881958271098925
ENSMUSG00000055862.8	Izumo4	48.109	0.243204	0.26758	0.223698	0.442034529705909
ENSMUSG00000055865.9	Tafa3	0.913222	0.0615475	0.386434	0.203707	NA
ENSMUSG00000055866.10	Per2	118.325	0.748294	0.257326	0.000620083	0.00430125443116148
ENSMUSG00000055872.2	Gm9985	0.611482	0.0320282	0.380251	0.507995	NA
ENSMUSG00000055882.9	Abhd16b	1.40959	-0.0436743	0.382422	0.271984	NA
ENSMUSG00000055884.9	Fancm	97.1827	-0.139272	0.291749	0.474751	0.694205185123301
ENSMUSG00000055897.15	Ppp4r1l-ps	136.836	0.241694	0.190257	0.143233	0.327945670153709
ENSMUSG00000055900.15	Tmem69	105.11	-0.423487	0.335143	0.0656671	0.187939454422218
ENSMUSG00000055912.9	Tmem150a	103.253	-0.0412689	0.215525	0.814584	0.916424997370053
ENSMUSG00000055917.16	Zfp277	368.061	0.286991	0.133659	0.021426	0.0799574017615225
ENSMUSG00000055923.17	Aasdh	108.517	0.0223441	0.217771	0.902064	0.957584439908194
ENSMUSG00000055926.4	Gm14137	1.70689	0.0689614	0.384985	0.257253	NA
ENSMUSG00000055932.16	Fto	1244.5	0.302912	0.112483	0.0047192	0.0239931422091697
ENSMUSG00000055937.2	Krt28	14.104	-0.0886186	0.360168	0.532001	0.738490471922519
ENSMUSG00000055943.6	Emc7	913.27	0.306889	0.0805714	9.3905e-05	0.000814223639129209
ENSMUSG00000055945.9	Prr18	203.581	0.145708	0.195407	0.386181	0.61474341781352
ENSMUSG00000055958.4	Gm9987	1.24137	0.00534276	0.373563	0.938528	NA
ENSMUSG00000055960.13	Skint4	2.70006	-0.0496762	0.364057	0.668404	0.830772417390416
ENSMUSG00000055963.13	Triqk	56.0812	0.997277	0.335123	0.000298582	0.00228143314196608
ENSMUSG00000055971.12	Olfr378	0.285088	-0.0368583	0.381563	0.613446	NA
ENSMUSG00000055976.7	Cldn23	7.56418	-3.04937	1.35416	0.000811974	0.00540163235986928
ENSMUSG00000055978.6	Fut2	0.900716	0.0458805	0.382283	0.328306	NA
ENSMUSG00000055980.3	Irs1	161.861	-0.124648	0.191935	0.450925	0.673220158062843
ENSMUSG00000055991.16	Zkscan5	242.633	-0.124904	0.211072	0.476637	0.695599017772796
ENSMUSG00000055994.16	Nod2	2.02168	0.0516772	0.37256	0.584064	0.774331450282864
ENSMUSG00000056004.17	Elapor2	221.573	-0.275348	0.184013	0.0876417	0.232271855171133
ENSMUSG00000056014.16	A430033K04Rik	102.646	0.0848994	0.223644	0.641082	0.813711433991733
ENSMUSG00000056018.15	Ccdc7b	1.16056	0.0169607	0.373413	0.794688	NA
ENSMUSG00000056019.13	Zfp709	103.138	0.597253	0.413546	0.0252705	0.0913938849178116
ENSMUSG00000056025.13	Clca3a1	13.3155	0.13456	0.341955	0.455213	0.677257083345822
ENSMUSG00000056035.9	Cyp3a11	0.740438	-0.00473286	0.377012	0.921521	NA
ENSMUSG00000056043.6	Rgs9bp	2.3718	-0.0917859	0.3899	0.20768	0.420333445939183
ENSMUSG00000056050.16	Mia3	590.48	0.38328	0.139961	0.00319983	0.0174454223994791
ENSMUSG00000056054.10	S100a8	1.11815	0.0329876	0.374924	0.646159	NA
ENSMUSG00000056055.14	Sag	52.3581	-1.04498	0.354239	0.000302809	0.00230761478357189
ENSMUSG00000056069.11	Otulinl	37.8381	-0.0345586	0.317228	0.841084	0.928838461334776
ENSMUSG00000056073.17	Grik2	96.8083	-0.0114478	0.236469	0.94893	0.978391727320385
ENSMUSG00000056076.14	Eif3b	351.375	-0.0768879	0.207482	0.656706	0.823391536059654
ENSMUSG00000056078.7	Lipm	1.20771	0.0750751	0.388213	0.172217	NA
ENSMUSG00000056091.13	St3gal5	163.162	-0.191946	0.203288	0.264391	0.491422691603405
ENSMUSG00000056116.19	H2-T22	124.266	1.00348	0.2079	1.64126e-07	2.58892557603643e-06
ENSMUSG00000056121.17	Fez2	354.936	0.455495	0.146684	0.000800045	0.00534612875633251
ENSMUSG00000056124.6	B4galt6	115.472	-0.266765	0.235578	0.158333	0.350913369246566
ENSMUSG00000056130.11	Ticam2	13.3784	0.447282	0.698672	0.0351164	0.118560406096984
ENSMUSG00000056131.14	Pgm3	464.493	-0.126923	0.1189	0.259672	0.484955256862204
ENSMUSG00000056133.6	Unc93a2	2.87484	-0.0271807	0.358147	0.823331	0.92043982300876
ENSMUSG00000056144.15	Trim34a	13.4325	0.278253	0.491766	0.0751045	0.207632058490158
ENSMUSG00000056148.9	Rdh9	7.05454	0.0191475	0.337676	0.904095	0.958066388819452
ENSMUSG00000056153.16	Socs6	175.714	-0.230694	0.186465	0.155535	0.346663855883295
ENSMUSG00000056155.7	Nanos3	6.51271	-0.118461	0.374302	0.393425	0.621426361299339
ENSMUSG00000056158.15	Car10	7.44543	0.345854	0.570546	0.0463466	0.144629143839066
ENSMUSG00000056162.15	Cndp1	8.46125	-0.113252	0.359876	0.457354	0.679609885655503
ENSMUSG00000056167.9	Cnot10	806.395	-0.0520098	0.10323	0.593596	0.7811606771061
ENSMUSG00000056174.9	Col8a2	1.04047	0.0156212	0.377769	0.790244	NA
ENSMUSG00000056185.6	Snx32	240.204	0.392607	0.23286	0.0402792	0.130955164432733
ENSMUSG00000056201.9	Cfl1	12704.1	-0.106997	0.0433077	0.0123487	0.0520238465475238
ENSMUSG00000056203.5	Tas2r135	0.104763	0.0248788	0.379966	0.83051	NA
ENSMUSG00000056204.9	Pgpep1	930.146	-0.280829	0.157071	0.0485646	0.149727781271994
ENSMUSG00000056209.8	Npm3	337.494	-0.135737	0.126117	0.252157	0.47646145070644
ENSMUSG00000056211.14	R3hdm1	514.398	-0.0501302	0.115619	0.647943	0.817654176332364
ENSMUSG00000056214.10	Pard6g	156.729	-0.152037	0.215811	0.394832	0.622869145944301
ENSMUSG00000056215.15	Lrguk	17.499	0.306047	0.516335	0.0515303	0.156470888498905
ENSMUSG00000056216.10	Cebpg	78.6121	-0.455715	0.242037	0.0214828	0.0801330377527548
ENSMUSG00000056220.15	Pla2g4a	164.472	1.14022	0.224186	3.84397e-08	6.68720018071124e-07
ENSMUSG00000056222.16	Spock1	9.77311	-0.157673	0.398776	0.229346	0.4490060030374
ENSMUSG00000056223.9	Spata31	0.282754	0.0143829	0.378146	0.828655	NA
ENSMUSG00000056228.11	Cars2	211.854	0.165029	0.138122	0.199055	0.408766396197235
ENSMUSG00000056234.16	Ncoa4	1725.79	0.263461	0.0738223	0.000268952	0.00207924848502892
ENSMUSG00000056258.10	Kcnq3	21.372	0.0600982	0.322509	0.733289	0.869379201679401
ENSMUSG00000056260.16	Lrif1	106.618	-0.166263	0.239499	0.375935	0.605578986491572
ENSMUSG00000056267.15	Cep70	174.944	0.0188349	0.174213	0.90438	0.958117599954694
ENSMUSG00000056268.16	Dennd1b	116.864	-0.195128	0.223523	0.283759	0.513690568611973
ENSMUSG00000056271.14	Lman1l	0.0844572	-0.0236941	0.379885	0.879896	NA
ENSMUSG00000056281.5	Olfr1322	5.70101	-0.136944	0.380542	0.335515	0.567376154815159
ENSMUSG00000056290.17	Ms4a4b	0.861593	0.0505319	0.380489	0.406274	NA
ENSMUSG00000056296.18	Synpr	239.068	-0.663071	0.144286	1.0292e-06	1.40349606327615e-05
ENSMUSG00000056300.15	Zfp981	0.872018	0.016562	0.376615	0.701902	NA
ENSMUSG00000056305.5	Usp39	660.501	-0.178813	0.137143	0.160691	0.35489228767837
ENSMUSG00000056306.7	Sertm1	4.38086	0.122922	0.401445	0.132422	0.311007242148579
ENSMUSG00000056310.15	Tyw1	458.454	-0.00106146	0.139434	0.992164	0.996886385545649
ENSMUSG00000056313.6	Tcim	159.838	-1.24633	0.197589	2.69428e-11	7.24584639065494e-10
ENSMUSG00000056342.17	Usp34	438.57	-0.514639	0.181651	0.00153026	0.00936363471545715
ENSMUSG00000056366.6	Fabp3-ps1	2.56854	0.0438769	0.377535	0.52482	0.733222904506391
ENSMUSG00000056367.15	Actr3b	353.55	-1.13471	0.125943	2.31269e-20	1.34062673995866e-18
ENSMUSG00000056370.18	Sftpb	0.495789	0.024943	0.379158	0.612276	NA
ENSMUSG00000056380.14	Gpr50	0.78808	0.0231291	0.378737	0.600691	NA
ENSMUSG00000056383.11	AI987944	244.361	0.00533362	0.168331	0.973106	0.98848808988502
ENSMUSG00000056394.21	Lig1	835.358	-0.397303	0.074823	5.75454e-08	9.71226125649975e-07
ENSMUSG00000056399.3	Prss34	0.401927	0.022611	0.378888	0.686732	NA
ENSMUSG00000056413.17	Adap1	3.2619	0.0245462	0.369156	0.792636	0.904770814826119
ENSMUSG00000056427.11	Slit3	0.89441	-0.0443474	0.380461	0.366512	NA
ENSMUSG00000056429.5	Tgoln1	744.581	0.344895	0.114967	0.0016012	0.0097215525482776
ENSMUSG00000056436.5	Cyct	0.0906083	0.0239484	0.379876	0.83051	NA
ENSMUSG00000056458.17	Mok	70.3284	-0.247923	0.27788	0.221586	0.439297531391223
ENSMUSG00000056459.15	Zbtb25	132.207	0.0864497	0.202398	0.615408	0.795460603804851
ENSMUSG00000056476.14	Med12l	93.1131	0.462038	0.298593	0.0385647	0.126582052625951
ENSMUSG00000056481.8	Cd248	20.682	0.0426475	0.294894	0.821682	0.919541106216214
ENSMUSG00000056486.19	Chn1	486.273	-0.00327307	0.126513	0.976906	0.989819483227792
ENSMUSG00000056487.9	Mettl7a2	0.10732	0.0250335	0.379982	0.83051	NA
ENSMUSG00000056492.7	Adgrf5	1.81598	-0.0434993	0.381759	0.296478	0.527575324938622
ENSMUSG00000056493.10	Foxk1	50.9106	0.270908	0.28663	0.191081	0.397953376292445
ENSMUSG00000056494.8	Cngb3	0.217507	-0.000600896	0.377832	0.973773	NA
ENSMUSG00000056498.14	Tmem154	7.7911	0.379572	0.696135	0.00469531	0.0238990172908178
ENSMUSG00000056501.4	Cebpb	4.58269	-0.027123	0.361372	0.812537	0.915373322842104
ENSMUSG00000056508.7	1700001K19Rik	0.191244	0.00129157	0.377836	0.971173	NA
ENSMUSG00000056509.11	Gm9999	1.3583	0.0602001	0.379801	0.415571	NA
ENSMUSG00000056515.10	Rab31	13020.8	-0.389634	0.0366072	3.45353e-26	3.06244311600917e-24
ENSMUSG00000056529.8	Ptafr	5.92218	0.0501613	0.350866	0.726407	0.865161068088445
ENSMUSG00000056531.12	Ccdc18	37.6537	0.0184391	0.290988	0.923412	0.967033387090889
ENSMUSG00000056536.15	Pign	459.08	-0.00181606	0.137009	0.987554	0.994560834290795
ENSMUSG00000056537.12	Rlim	1367.53	0.106544	0.0783412	0.164608	0.360244596348952
ENSMUSG00000056553.15	Ptprn2	12.1692	0.0671495	0.330666	0.693132	0.846542028108102
ENSMUSG00000056564.8	Olfr324	3.04436	-0.0691844	0.373705	0.501552	0.716003040168592
ENSMUSG00000056579.19	Tug1	987.938	-0.00545698	0.15022	0.967456	0.986330039958986
ENSMUSG00000056592.15	Zfp658	32.063	-0.376315	0.344384	0.098104	0.252194711656618
ENSMUSG00000056596.9	Trnp1	1.23891	0.0712987	0.389017	0.129259	NA
ENSMUSG00000056598.17	Drc3	36.864	0.127041	0.273715	0.515061	0.726970444036027
ENSMUSG00000056600.5	Olfr90	23.347	-0.368491	0.382729	0.108834	0.271546663513925
ENSMUSG00000056602.14	Fry	38.5718	0.301758	0.323256	0.16366	0.358839762791547
ENSMUSG00000056605.8	Krt72	0.226634	-0.0332102	0.380966	0.752964	NA
ENSMUSG00000056608.15	Chd9	903.732	0.650735	0.0767986	6.15648e-18	3.00586344178389e-16
ENSMUSG00000056612.8	Ppp1r14b	570.995	0.00995029	0.108895	0.925017	0.9677874150556
ENSMUSG00000056617.13	4931429L15Rik	0.225905	0.0339596	0.381057	0.691646	NA
ENSMUSG00000056629.17	Fkbp2	458.156	0.448588	0.104084	7.28356e-06	8.36741787162975e-05
ENSMUSG00000056632.9	Dsg3	0.307189	-0.0089886	0.377829	0.906775	NA
ENSMUSG00000056643.6	Chst13	0.100364	-0.0247613	0.379983	0.879896	NA
ENSMUSG00000056656.7	Apol8	3.10299	-0.00695016	0.373554	0.915515	0.962914674273317
ENSMUSG00000056665.3	Them6	7.67939	-0.108037	0.34189	0.528406	0.735794028273193
ENSMUSG00000056666.14	Retsat	225.042	0.454227	0.212193	0.0123582	0.0520390159930016
ENSMUSG00000056671.8	Prelid2	17.9337	0.396225	0.428703	0.0922406	0.240764925946612
ENSMUSG00000056673.15	Kdm5d	33.0396	-0.21185	0.309118	0.298521	0.529601953920631
ENSMUSG00000056679.14	Gpr173	26.4857	0.210297	0.296495	0.30027	0.531383166338387
ENSMUSG00000056682.9	4930465K10Rik	2.33705	-0.00935056	0.36459	0.926497	0.968429261701932
ENSMUSG00000056692.14	Ilrun	165.849	0.164559	0.204078	0.341159	0.57305527960503
ENSMUSG00000056696.6	Olfr1350	0.520025	0.0298882	0.379962	0.558699	NA
ENSMUSG00000056698.12	Elmod3	261.491	0.201754	0.125525	0.0875974	0.23219176411866
ENSMUSG00000056706.4	Krtap7-1	3.96285	0.160994	0.410879	0.163089	0.358162477028237
ENSMUSG00000056708.6	Ier5	22.1695	-0.124996	0.314278	0.508967	0.722151897733039
ENSMUSG00000056718.3	Gm13199	2.79821	-0.0151516	0.355398	0.904104	0.958066388819452
ENSMUSG00000056724.16	Nbeal2	30.1957	-0.0887841	0.287334	0.641586	0.814050352425303
ENSMUSG00000056728.7	Ctsll3	0.0926291	-0.0242646	0.379936	0.879896	NA
ENSMUSG00000056737.15	Capg	278.01	-1.05471	0.190374	3.46724e-09	6.97317715268747e-08
ENSMUSG00000056749.8	Nfil3	47.4677	-3.90662	0.462979	1.5921e-18	8.1619784012366e-17
ENSMUSG00000056752.17	Dnah9	4.96156	-0.0226423	0.36142	0.839151	0.928154553363323
ENSMUSG00000056755.14	Grm7	0.495861	0.0507594	0.383817	0.374074	NA
ENSMUSG00000056758.15	Hmga2	32.4124	-1.7167	0.500924	3.56615e-05	0.000346785724412897
ENSMUSG00000056763.17	Cspp1	191.056	-0.298351	0.262357	0.135332	0.315583022699718
ENSMUSG00000056770.16	Setd3	405.645	-0.222453	0.117941	0.0463822	0.144685453562103
ENSMUSG00000056772.4	Rps6-ps2	0.686216	0.0214196	0.378363	0.648878	NA
ENSMUSG00000056777.6	Rpl21-ps13	2.37987	-0.226064	0.457828	0.0747771	0.207006129550948
ENSMUSG00000056782.6	Olfr667	7.36383	0.127143	0.363171	0.424479	0.649405124291086
ENSMUSG00000056797.7	Gm4889	0.606348	-0.0163716	0.377994	0.748482	NA
ENSMUSG00000056812.15	St8sia3	2.84266	0.0591121	0.375422	0.46385	0.684920178095985
ENSMUSG00000056820.8	Tsnax	1366.77	0.0289917	0.0869395	0.73295	0.869199652361678
ENSMUSG00000056822.5	Olfr166	0.961	-0.0364291	0.378866	0.523512	NA
ENSMUSG00000056824.16	Zfp663	0.0984049	0.0244773	0.379927	0.83051	NA
ENSMUSG00000056829.5	Foxb2	0.209526	0.0333982	0.380965	0.691646	NA
ENSMUSG00000056832.15	Ttc26	75.4887	-0.168398	0.286074	0.395003	0.622896646518083
ENSMUSG00000056836.9	Pin4-ps	27.3646	-0.0239491	0.377497	0.644414	0.816211448023391
ENSMUSG00000056849.7	Gm16415	0.70828	-0.0426998	0.380803	0.423153	NA
ENSMUSG00000056851.15	Pcbp2	746.193	-0.148397	0.0960573	0.10945	0.272585798706282
ENSMUSG00000056853.4	Olfr765	0.933847	-0.0319936	0.376466	0.61999	NA
ENSMUSG00000056854.5	Pou3f4	130.502	-0.0686229	0.174327	0.656642	0.823391536059654
ENSMUSG00000056856.15	Jakmip3	2.45949	-0.0187824	0.372486	0.802822	0.909488254440103
ENSMUSG00000056863.6	Olfr702	0.239247	-0.0172318	0.378659	0.909135	NA
ENSMUSG00000056870.10	Gulp1	49.0954	-0.235802	0.307613	0.25339	0.477866415579516
ENSMUSG00000056877.3	Rps15a-ps1	0.191436	-0.00193782	0.377842	0.980035	NA
ENSMUSG00000056880.15	Gadl1	0.90122	0.0248163	0.374534	0.721664	NA
ENSMUSG00000056888.12	Glipr1	8.76121	-2.65213	0.967342	0.000265598	0.00205719349483519
ENSMUSG00000056895.5	H2bu2	84.0016	0.856638	0.256836	0.000119215	0.00100447801973753
ENSMUSG00000056899.11	Immp2l	74.5844	0.21727	0.228823	0.24168	0.464214546502358
ENSMUSG00000056900.14	Usp13	48.3763	0.197563	0.336163	0.320095	0.551496396521088
ENSMUSG00000056904.4	Gm5620	8.81493	0.0344327	0.318984	0.845072	0.930935755069296
ENSMUSG00000056910.6	Vmn2r107	9.64799	-0.0119085	0.321382	0.942948	0.975288941997842
ENSMUSG00000056912.13	1700017N19Rik	0.31136	0.0150681	0.378197	0.822641	NA
ENSMUSG00000056917.14	Sipa1	233.652	-0.677761	0.220157	0.000428055	0.00310306695436206
ENSMUSG00000056919.10	Cep162	96.3585	-0.134776	0.239962	0.471646	0.691329032017713
ENSMUSG00000056921.3	Olfr394	2.41515	-0.0135286	0.364559	0.895413	0.954467576582153
ENSMUSG00000056938.17	Acbd4	134.31	0.4136	0.198711	0.0163607	0.0648772032888082
ENSMUSG00000056941.18	Commd7	430.348	0.115862	0.134025	0.353741	0.585700560336506
ENSMUSG00000056943.3	Gm10015	0.724847	-0.0300868	0.379949	0.497541	NA
ENSMUSG00000056946.5	Olfr512	0.211241	-0.00153816	0.377838	0.975265	NA
ENSMUSG00000056947.6	Mab21l1	30.6521	3.00815	0.521853	4.18568e-10	9.65767312316801e-09
ENSMUSG00000056952.14	Tatdn2	11.3291	0.189559	0.430942	0.105551	0.265578561641352
ENSMUSG00000056962.12	Jmjd6	495.005	0.113163	0.106886	0.26998	0.498201881162003
ENSMUSG00000056966.8	Gjc3	344.914	1.69155	0.134295	1.81559e-37	2.78362804037869e-35
ENSMUSG00000056972.7	Magel2	1.09325	0.0308146	0.376157	0.637931	NA
ENSMUSG00000056973.7	Ces1d	0.833583	0.0245889	0.378941	0.577699	NA
ENSMUSG00000056978.9	Hamp2	0.0950293	-0.024423	0.379951	0.879896	NA
ENSMUSG00000056987.9	Fam71d	0.685074	0.0340485	0.380489	0.47102	NA
ENSMUSG00000056995.4	Olfr1178	6.81477	-0.0800739	0.342554	0.620833	0.798743107217092
ENSMUSG00000056999.17	Ide	2179.16	0.275399	0.11763	0.0136395	0.0561634933384881
ENSMUSG00000057000.13	Nxf3	0.0844572	-0.0236941	0.379885	0.879896	NA
ENSMUSG00000057003.13	Myh4	0.472889	-0.00797906	0.377486	0.893056	NA
ENSMUSG00000057036.8	Gm7536	1522.95	-0.173963	0.0797363	0.0253559	0.0916419552399536
ENSMUSG00000057037.9	Cfhr1	0.860819	6.47983e-05	0.374721	0.998707	NA
ENSMUSG00000057050.8	Olfr397	0.998926	-0.00651071	0.374109	0.921338	NA
ENSMUSG00000057054.12	Inca1	25.974	0.781495	0.388424	0.00572536	0.0280958575495252
ENSMUSG00000057058.17	Skap1	0.907306	-0.0471028	0.37905	0.482244	NA
ENSMUSG00000057060.9	Slc35f3	22.4954	0.0681142	0.332312	0.689539	0.843855992250249
ENSMUSG00000057067.5	Olfr297	0.0906083	0.0239484	0.379876	0.83051	NA
ENSMUSG00000057068.16	Fam47e	3.92775	-0.155737	0.404813	0.185742	0.390388812513852
ENSMUSG00000057069.8	Ero1b	119.832	0.0130434	0.185939	0.936982	0.972915142554111
ENSMUSG00000057072.12	Spata45	0.966758	0.0208166	0.376628	0.709046	NA
ENSMUSG00000057074.7	Ces1g	0.942707	0.0254326	0.377051	0.65091	NA
ENSMUSG00000057092.13	Fxyd3	0.39933	-0.00351553	0.377575	0.885594	NA
ENSMUSG00000057093.15	Zfp607b	75.0668	0.215689	0.290553	0.287735	0.518299804029833
ENSMUSG00000057098.15	Ebf1	19.0532	3.25457	0.743952	5.08829e-07	7.32865661596726e-06
ENSMUSG00000057101.9	Zfp180	289.101	-0.00817492	0.160616	0.953679	0.980467575849501
ENSMUSG00000057103.12	Nat8f1	188.942	1.37899	0.182744	3.87185e-15	1.49453458056702e-13
ENSMUSG00000057110.16	Cntrl	212.754	0.293528	0.196812	0.0818231	0.220883305632256
ENSMUSG00000057113.14	Npm1	4490.05	-0.500752	0.0516866	1.30818e-22	8.83156123065567e-21
ENSMUSG00000057116.6	Semp2l2a	0.645161	-0.0152971	0.376917	0.730271	NA
ENSMUSG00000057123.15	Gja5	5.75621	0.0467082	0.366823	0.661547	0.826241515792255
ENSMUSG00000057130.13	Txnl4a	697.677	0.0620328	0.105084	0.548936	0.751126360056952
ENSMUSG00000057132.17	Rpgrip1	379.175	-0.244845	0.128451	0.042072	0.135163555009887
ENSMUSG00000057133.15	Chd6	304.13	0.261275	0.195204	0.119857	0.290435146257574
ENSMUSG00000057134.7	Ado	1058.91	-0.18361	0.114938	0.0926929	0.241599557254711
ENSMUSG00000057137.10	Tmem140	9.92495	0.0467609	0.355248	0.729491	0.866746116684225
ENSMUSG00000057143.16	Trim12c	33.6302	0.43616	0.563844	0.0614294	0.178809356155514
ENSMUSG00000057147.14	Dph6	432.826	-0.115471	0.094066	0.204455	0.415779313332126
ENSMUSG00000057149.5	Olfr1301	0.456555	-0.0307899	0.380214	0.753482	NA
ENSMUSG00000057156.11	Homez	263.904	-0.207335	0.206493	0.232322	0.452791168430385
ENSMUSG00000057157.4	Gm6054	0.434735	0.023748	0.379032	0.65254	NA
ENSMUSG00000057160.3	Gm16372	0.187657	-0.0325233	0.380846	0.738625	NA
ENSMUSG00000057163.4	Prss2	0.354247	-0.0389751	0.381977	0.540075	NA
ENSMUSG00000057170.7	Prl3d1	0.295215	0.0372177	0.381615	0.579204	NA
ENSMUSG00000057173.9	Rfx8	18.7179	1.15259	0.589476	0.00319371	0.0174236401953979
ENSMUSG00000057176.5	Ccdc189	170.641	0.25699	0.178379	0.10275	0.261213003885938
ENSMUSG00000057177.13	Gsk3a	28.9939	-0.302734	0.353052	0.163974	0.359240353135265
ENSMUSG00000057179.7	Olfr747	0.0926291	-0.0242646	0.379936	0.879896	NA
ENSMUSG00000057181.16	5730455P16Rik	353.722	0.0678538	0.15176	0.626493	0.802863032269011
ENSMUSG00000057182.16	Scn3a	11.2002	0.207263	0.436775	0.107659	0.26939339984984
ENSMUSG00000057191.15	AB124611	4.60068	0.179644	0.432533	0.0652055	0.187009960467474
ENSMUSG00000057193.9	Slc44a2	387.258	-0.18842	0.147433	0.163476	0.358580135314465
ENSMUSG00000057203.4	Vmn1r234	4.66631	-0.119962	0.35913	0.451402	0.67363327057898
ENSMUSG00000057207.3	Olfr1028	7.89361	-0.0411677	0.340871	0.788492	0.902459706551265
ENSMUSG00000057216.7	Gm10807	0.663913	-0.0268831	0.376932	0.643662	NA
ENSMUSG00000057219.12	Armc7	38.2819	-0.0967068	0.293628	0.611738	0.792385293716026
ENSMUSG00000057223.7	Gm6578	0.426337	-0.024742	0.379204	0.713758	NA
ENSMUSG00000057228.7	Aadat	4.75175	0.0532113	0.373931	0.552829	0.753502399694135
ENSMUSG00000057229.12	Dmac2	157.063	0.577568	0.194373	0.000820845	0.00545622624165702
ENSMUSG00000057230.15	Aak1	513.061	0.0702511	0.151318	0.612419	0.792925856560416
ENSMUSG00000057234.10	Mettl15	152.082	0.110943	0.186002	0.494652	0.710636941484929
ENSMUSG00000057236.11	Rbbp4	1734.94	-0.0429243	0.0697581	0.530241	0.736919819771079
ENSMUSG00000057244.7	Gm6139	6.22349	-0.0531822	0.359775	0.674495	0.833858286439551
ENSMUSG00000057246.17	BC051142	7.59323	0.0624261	0.371224	0.552201	0.753126433333492
ENSMUSG00000057262.3	Rpl15-ps6	7.06349	-0.12412	0.384011	0.322398	0.553932178340194
ENSMUSG00000057265.14	Bbof1	24.9391	0.00847785	0.274473	0.965696	0.985887343431097
ENSMUSG00000057270.4	Olfr1501	0.411959	0.0122755	0.378137	0.950572	NA
ENSMUSG00000057278.9	Snrpg	665.953	-0.48502	0.115536	1.0679e-05	0.000117419242258173
ENSMUSG00000057280.16	Musk	3.01964	0.00674364	0.373183	0.926752	0.968429261701932
ENSMUSG00000057286.7	St6galnac2	33.4431	0.0991289	0.281575	0.606949	0.789486466083673
ENSMUSG00000057290.6	Gm15732	0.118523	0.0256692	0.380047	0.83051	NA
ENSMUSG00000057315.15	Arhgap24	55.9906	1.1433	0.59202	0.00324412	0.017643682157211
ENSMUSG00000057321.3	Usp17ld	0.0950293	-0.024423	0.379951	0.879896	NA
ENSMUSG00000057322.13	Rpl38	1018.85	-0.275628	0.094855	0.00262375	0.014776047880454
ENSMUSG00000057329.8	Bcl2	129.58	-0.134911	0.182746	0.398662	0.625603201089369
ENSMUSG00000057335.12	Cep170	545.93	0.144376	0.17355	0.352636	0.58449063527363
ENSMUSG00000057337.14	Chst3	94.6421	-1.56738	0.386342	3.30722e-06	4.13844157868821e-05
ENSMUSG00000057342.16	Sphk2	187.065	-0.0316758	0.188239	0.845048	0.930935755069296
ENSMUSG00000057346.13	Apol9a	1.80906	0.0700518	0.387506	0.169243	0.366962117122999
ENSMUSG00000057349.3	Olfr948	0.878541	0.0567684	0.385444	0.226878	NA
ENSMUSG00000057363.13	Uxs1	368.031	0.0825057	0.124129	0.482829	0.701167430504705
ENSMUSG00000057367.13	Birc2	254.675	-0.0610342	0.1871	0.706515	0.853701897480552
ENSMUSG00000057370.6	Gm8724	0.191743	0.00214132	0.377844	0.966004	NA
ENSMUSG00000057375.14	Yipf1	451.359	0.299823	0.162366	0.0408934	0.132471179265476
ENSMUSG00000057378.16	Ryr3	43.0152	-0.195201	0.302353	0.33191	0.563721789143217
ENSMUSG00000057381.2	Tas2r123	0.10732	0.0250335	0.379982	0.83051	NA
ENSMUSG00000057388.10	Mrpl18	1093.47	0.0783747	0.0928396	0.384352	0.612997999463875
ENSMUSG00000057396.8	Zfp759	34.3852	-0.289659	0.395939	0.166616	0.363285758323713
ENSMUSG00000057400.15	Ces1c	0.199924	0.00138123	0.377836	0.973137	NA
ENSMUSG00000057402.6	Cldn34b2	0.380117	-0.0394604	0.38208	0.520357	NA
ENSMUSG00000057406.17	Nsd2	525.906	-0.404526	0.201693	0.0197913	0.0754009242968372
ENSMUSG00000057409.8	Zfp53	83.8066	-0.159975	0.252293	0.404179	0.630580725860205
ENSMUSG00000057411.10	Antkmt	670.296	0.262303	0.0907201	0.00283794	0.0157498044944727
ENSMUSG00000057417.8	Dcpp3	10.9301	6.01783	1.49	9.22494e-08	1.51638427705437e-06
ENSMUSG00000057421.13	Las1l	657.131	-0.295168	0.117662	0.00765905	0.0355010503348721
ENSMUSG00000057424.4	Olfr934	0.0984049	0.0244773	0.379927	0.83051	NA
ENSMUSG00000057425.4	Ugt2b37	0.300608	-0.0372206	0.381633	0.598767	NA
ENSMUSG00000057440.9	Mpp7	98.3457	-0.297891	0.280222	0.147774	0.334792487528753
ENSMUSG00000057443.14	Olfr138	0.0926291	-0.0242646	0.379936	0.879896	NA
ENSMUSG00000057446.4	Cts8	1.0008	0.0102061	0.374484	0.874774	NA
ENSMUSG00000057447.3	Olfr1205	3.9302	-0.00811371	0.347897	0.952466	0.980312241786085
ENSMUSG00000057454.6	Lypd3	0.815964	0.0168915	0.375294	0.784647	NA
ENSMUSG00000057455.13	Rit2	1.02443	0.0497206	0.383109	0.291079	NA
ENSMUSG00000057457.12	Phex	3.28534	-0.224599	0.456172	0.0804016	0.217906417034231
ENSMUSG00000057461.4	Olfr591	0.687736	0.0366776	0.381337	0.653585	NA
ENSMUSG00000057464.5	Olfr1415	0.785302	0.0470747	0.379775	0.463242	NA
ENSMUSG00000057465.6	Saa2	0.473188	0.0410354	0.382406	0.44057	NA
ENSMUSG00000057469.9	E2f6	175.398	0.442539	0.201208	0.0111512	0.048014381773129
ENSMUSG00000057497.9	Fam136a	706.445	-0.193169	0.0971688	0.0392677	0.128400752844904
ENSMUSG00000057499.4	Gm6177	0.693045	-0.0415163	0.380659	0.439451	NA
ENSMUSG00000057503.7	Olfr1459	19.1754	-0.18427	0.342253	0.341872	0.573811922929615
ENSMUSG00000057506.6	Bloc1s2	556.292	-0.408064	0.0898929	2.82705e-06	3.58129161737195e-05
ENSMUSG00000057522.16	Spop	645.903	-0.255767	0.129867	0.0353902	0.119068110685583
ENSMUSG00000057530.15	Ece1	708.976	0.264819	0.15047	0.0546756	0.163630836064036
ENSMUSG00000057531.15	Dtnbp1	50.5972	0.197371	0.250583	0.30736	0.538871990470077
ENSMUSG00000057534.14	Elobl	2.25912	0.0714579	0.383116	0.330806	0.562719977561529
ENSMUSG00000057541.15	Pus7	510.184	-0.430209	0.116919	0.000108457	0.000922359356844585
ENSMUSG00000057551.11	Zfp317	381.238	-0.0877838	0.145739	0.513238	0.725583010015397
ENSMUSG00000057554.14	Lgals8	339.728	0.493792	0.175264	0.00174028	0.0104461269865508
ENSMUSG00000057561.11	Eif1a	594.04	-0.398435	0.118471	0.000389742	0.00286456560289376
ENSMUSG00000057564.7	Olfr1508	0.354308	-0.0389759	0.381977	0.540036	NA
ENSMUSG00000057572.16	Zbtb8os	291.31	0.263558	0.158807	0.0678403	0.192813691595233
ENSMUSG00000057577.3	Gm10025	8.95645	0.200208	0.365458	0.292498	0.522857958863913
ENSMUSG00000057580.5	Cox7c-ps1	18.7669	-0.1194	0.354137	0.465192	0.685914328921732
ENSMUSG00000057594.13	Arl16	219.246	-0.11964	0.173517	0.436794	0.661298594467004
ENSMUSG00000057596.14	Trim30d	17.2916	1.51386	0.568837	0.000399857	0.00292450376710437
ENSMUSG00000057604.10	Lmcd1	87.8423	1.41095	0.256736	3.23466e-09	6.54310807547943e-08
ENSMUSG00000057605.5	Gm6807	2.27455	-0.173061	0.438321	0.00989971	0.0436806883199576
ENSMUSG00000057606.15	Colq	7.35298	3.15452	1.18405	0.000357311	0.00266804204825416
ENSMUSG00000057614.7	Gnai1	130.951	-0.442511	0.274444	0.0371554	0.12328759628314
ENSMUSG00000057615.6	Ldoc1	0.762204	-0.0347029	0.380424	0.454598	NA
ENSMUSG00000057637.14	Prdm2	109.077	-0.28836	0.320962	0.175681	0.376197328875535
ENSMUSG00000057649.7	Brd9	598.101	0.333545	0.102315	0.000690158	0.00471948721615115
ENSMUSG00000057654.7	Olfr328	5.82142	0.029743	0.340345	0.848032	0.932811320709442
ENSMUSG00000057657.5	Rps18-ps3	43.5471	-0.272812	0.376657	0.190499	0.397297211195084
ENSMUSG00000057666.19	Gapdh	6421.38	0.13366	0.0683785	0.04683	0.145777341174717
ENSMUSG00000057667.8	Bloc1s3	140.885	0.23211	0.193909	0.16555	0.361858790955776
ENSMUSG00000057672.17	Pkn1	140.125	0.0898501	0.234612	0.628916	0.805163668136003
ENSMUSG00000057685.9	Gm8526	0.705147	-0.00370566	0.376108	0.946182	NA
ENSMUSG00000057691.9	Zfp746	58.7383	0.291921	0.259452	0.144072	0.329133379818352
ENSMUSG00000057696.5	Rpl30-ps1	0.253372	-0.0359882	0.381401	0.643078	NA
ENSMUSG00000057699.6	Tas2r131	0.285088	-0.0368583	0.381563	0.613446	NA
ENSMUSG00000057706.8	Mex3b	20.1926	-0.273716	0.415094	0.167265	0.36421262953238
ENSMUSG00000057710.8	9630041A04Rik	2.45046	-0.0312072	0.368542	0.744899	0.876455349563847
ENSMUSG00000057715.14	A830018L16Rik	3.80123	0.0116563	0.353426	0.930281	0.96989793877908
ENSMUSG00000057716.8	Tmem178b	25.8242	0.0186374	0.301555	0.920875	0.965924049864165
ENSMUSG00000057719.12	Sh3rf2	1.74452	-0.0599716	0.386494	0.133433	NA
ENSMUSG00000057722.18	Lepr	12.6852	0.0859289	0.369802	0.445855	0.669223421417953
ENSMUSG00000057723.4	Krt33b	0.0906083	0.0239484	0.379876	0.83051	NA
ENSMUSG00000057726.4	Serpinb9g	0.253372	-0.0359882	0.381401	0.643078	NA
ENSMUSG00000057729.13	Prtn3	1.02403	0.0281297	0.376954	0.63643	NA
ENSMUSG00000057735.7	Olfr1185-ps1	0.48191	-0.004196	0.376916	0.924487	NA
ENSMUSG00000057738.15	Sptan1	2616.8	-0.0173459	0.111895	0.872792	0.944345168376871
ENSMUSG00000057751.15	Megf6	35.6855	-0.4965	0.492356	0.0539213	0.161940317043738
ENSMUSG00000057762.7	Gm6169	0.237045	0.0343284	0.381118	0.691646	NA
ENSMUSG00000057766.15	Ankrd29	108.725	0.202733	0.245753	0.290904	0.521640286299999
ENSMUSG00000057770.6	Olfr668	1.39566	0.0305172	0.373313	0.697775	NA
ENSMUSG00000057777.5	Mab21l2	22.5218	9.50111	2.80015	1.9806e-15	7.79178626477521e-14
ENSMUSG00000057778.15	Cyb5d2	166.485	0.410118	0.232318	0.0323916	0.111005773474837
ENSMUSG00000057788.14	Ddx49	366.518	0.0781904	0.137009	0.541207	0.745597148807979
ENSMUSG00000057789.15	Bak1	59.1295	-0.364492	0.286854	0.0866297	0.230296513544855
ENSMUSG00000057816.8	Cfap299	1.81628	0.113041	0.390183	0.259415	0.484703864676394
ENSMUSG00000057817.7	Olfr1446	0.518787	0.0219775	0.378792	0.633181	NA
ENSMUSG00000057818.9	1600029O15Rik	2.74089	-0.0652501	0.369288	0.558854	0.757202016758024
ENSMUSG00000057829.6	Gm5278	1.89308	-0.0865206	0.377461	0.417748	0.6431865030431
ENSMUSG00000057835.8	Zfp119a	40.7643	0.166669	0.278945	0.401654	0.628072280046493
ENSMUSG00000057836.13	Xlr3a	5.49321	0.403746	0.772609	0.00626999	0.0301905464496724
ENSMUSG00000057841.6	Rpl32	3191.86	-0.32841	0.0678777	8.37148e-07	1.16187912219546e-05
ENSMUSG00000057842.15	Zfp595	17.9521	0.00802456	0.312822	0.965902	0.985937799543104
ENSMUSG00000057858.9	Fam204a	349.79	0.027495	0.114619	0.802028	0.90933979472508
ENSMUSG00000057863.7	Rpl36	1544.19	-0.227388	0.0812962	0.00408709	0.0212988515624541
ENSMUSG00000057880.13	Abat	1113.24	0.6777	0.122988	8.49016e-09	1.62521599015674e-07
ENSMUSG00000057886.6	Cbx3-ps6	0.562426	0.0423957	0.382719	0.390999	NA
ENSMUSG00000057890.6	Olfr1375	0.1794	-0.0321784	0.380794	0.738625	NA
ENSMUSG00000057894.11	Zfp329	195.637	0.200647	0.262661	0.308761	0.54045132635941
ENSMUSG00000057895.12	Zfp105	128.823	0.13113	0.199688	0.441694	0.665034660237572
ENSMUSG00000057897.15	Camk2b	1964.8	0.148282	0.085279	0.0748523	0.207144406236044
ENSMUSG00000057899.8	Adgrf2	0.104763	0.0248788	0.379966	0.83051	NA
ENSMUSG00000057903.5	Olfr739	3.68519	0.0459685	0.353028	0.740398	0.874209310034846
ENSMUSG00000057914.16	Cacnb2	2.90383	-0.00778887	0.367703	0.930286	0.96989793877908
ENSMUSG00000057933.11	Gsta2	2.25557	0.097431	0.397871	0.0365616	0.121859535195885
ENSMUSG00000057945.4	Gm17136	0.700782	0.0540563	0.381853	0.349138	NA
ENSMUSG00000057948.13	Unc13d	288.071	-1.00621	0.198799	5.11431e-08	8.70334486377381e-07
ENSMUSG00000057963.10	Itpk1	99.5185	0.486434	0.290245	0.0277526	0.0982057410653115
ENSMUSG00000057967.13	Fgf18	0.237045	0.0343284	0.381118	0.691646	NA
ENSMUSG00000057969.16	Sema3b	11.5168	-0.142606	0.38743	0.293824	0.524582352541821
ENSMUSG00000057981.6	Vmn1r12	9.509	-0.00109681	0.327956	0.993009	0.997171338250909
ENSMUSG00000057982.9	Zfp809	98.5441	0.0677028	0.237693	0.71707	0.860169633667516
ENSMUSG00000057990.5	Gm53055	3.49398	0.0183613	0.352049	0.891798	0.952503968723066
ENSMUSG00000058006.13	Mdn1	153.614	-0.473964	0.289963	0.031295	0.107973310593118
ENSMUSG00000058013.12	Septin11	1038.84	-0.713967	0.127691	4.68337e-09	9.20127710539499e-08
ENSMUSG00000058019.14	Ces5a	0.317973	-0.00983736	0.377867	0.882208	NA
ENSMUSG00000058028.15	Zscan5b	0.0926291	-0.0242646	0.379936	0.879896	NA
ENSMUSG00000058030.6	Vmn1r237	0.797971	0.00207583	0.373691	0.986469	NA
ENSMUSG00000058046.2	4933430I17Rik	3.0703	0.147009	0.413639	0.0918445	0.2401130750931
ENSMUSG00000058050.6	Gm9234	0.88578	-0.0493569	0.379925	0.437912	NA
ENSMUSG00000058056.17	Palld	611.918	-0.385609	0.170109	0.0115133	0.0492760941067308
ENSMUSG00000058057.6	Mettl7a3	7.96061	-0.355018	0.553232	0.0618803	0.179686484305567
ENSMUSG00000058063.5	Trim31	0.0906083	0.0239484	0.379876	0.83051	NA
ENSMUSG00000058064.7	Gm10036	2.46954	-0.0690672	0.367756	0.555604	0.755261484462524
ENSMUSG00000058070.15	Eml1	360.824	-0.504911	0.145706	0.000191081	0.00152985633610885
ENSMUSG00000058073.5	Gm11189	6.64827	0.0213036	0.356211	0.868124	0.942526279434699
ENSMUSG00000058076.13	Sdhc	1994.89	0.213717	0.0766681	0.00440625	0.0226739461084612
ENSMUSG00000058084.6	Olfr825	4.67898	-0.103337	0.364299	0.473991	0.693579500590084
ENSMUSG00000058093.14	Zfp729b	81.3416	-0.206255	0.319783	0.307392	0.538871990470077
ENSMUSG00000058099.17	Nfam1	4.52582	0.196014	0.439184	0.0754198	0.208293338021814
ENSMUSG00000058101.4	1700084J12Rik	2.83044	-0.0410421	0.361231	0.729559	0.866746116684225
ENSMUSG00000058114.4	Olfr127	1.60151	0.0438937	0.371371	0.635049	NA
ENSMUSG00000058124.5	H2-M10.3	0.183193	0.00216921	0.377845	0.971853	NA
ENSMUSG00000058126.8	Tpm3-rs7	1485.21	-0.384359	0.0563649	5.09379e-12	1.46346107535299e-10
ENSMUSG00000058132.6	Vmn1r82	0.19876	-2.15133e-05	0.377831	0.973859	NA
ENSMUSG00000058135.13	Gstm1	6226.37	1.0344	0.0597009	3.93962e-68	1.37509673376527e-65
ENSMUSG00000058145.17	Adamts17	21.122	0.0143482	0.31146	0.937474	0.973000985960274
ENSMUSG00000058147.2	Xlr3c	0.597695	0.030595	0.380036	0.525133	NA
ENSMUSG00000058152.9	Chsy3	4.35583	0.0449325	0.372545	0.619115	0.797533001399489
ENSMUSG00000058153.16	Sez6l	231.321	1.59527	0.295439	4.63378e-09	9.11476557252889e-08
ENSMUSG00000058159.15	T2	7.05438	-0.0314612	0.336513	0.84009	0.928542100680125
ENSMUSG00000058163.15	Gm5431	5.11249	-0.000187107	0.347805	0.9972	0.9992098836312
ENSMUSG00000058173.13	Smco4	12.5786	-0.271198	0.42743	0.15771	0.350066364242314
ENSMUSG00000058174.8	Gm5148	69.6207	-0.159291	0.215678	0.371117	0.601677587100561
ENSMUSG00000058176.4	Gm5407	0.0844572	-0.0236941	0.379885	0.879896	NA
ENSMUSG00000058183.15	Mmel1	10.6951	-0.0875385	0.336178	0.605136	0.788753418912529
ENSMUSG00000058186.14	Zfp980	0.514989	-0.00505813	0.377309	0.954552	NA
ENSMUSG00000058192.17	Zfp846	119.595	-0.134042	0.234131	0.468772	0.688284708369562
ENSMUSG00000058194.4	Olfr1126	0.190059	-0.0326193	0.380861	0.738625	NA
ENSMUSG00000058200.3	Olfr66	5.77785	-0.0908769	0.358518	0.533349	0.739579644209068
ENSMUSG00000058207.7	Serpina3k	0.346335	-0.03882	0.381945	0.546385	NA
ENSMUSG00000058216.14	Gstp3	0.285088	-0.0368583	0.381563	0.613446	NA
ENSMUSG00000058230.13	Arhgap35	596.229	-0.203089	0.136909	0.110627	0.274433439729293
ENSMUSG00000058239.14	Usf2	112.602	-0.317707	0.240374	0.0981108	0.252194711656618
ENSMUSG00000058240.15	Cryzl1	412.844	-0.17964	0.129185	0.137724	0.319479713549419
ENSMUSG00000058244.5	Olfr506	2.28661	0.0267228	0.36026	0.821721	0.919541106216214
ENSMUSG00000058246.9	Gm10037	2.43167	-0.0535588	0.374218	0.550716	0.752373016915017
ENSMUSG00000058248.13	Kcnh1	0.971236	-0.00494731	0.375652	0.930598	NA
ENSMUSG00000058251.4	Olfr822	1.61503	-0.0451453	0.377046	0.524176	NA
ENSMUSG00000058254.13	Tspan7	2225.79	-0.505791	0.0671884	2.01211e-14	7.1757972017557e-13
ENSMUSG00000058258.16	Idi1	3589.09	-0.517424	0.0640911	2.59267e-16	1.11634452196026e-14
ENSMUSG00000058260.3	Serpina9	0.727398	-0.0231158	0.378508	0.645965	NA
ENSMUSG00000058267.14	Mrps14	642.918	0.0321921	0.0973422	0.733187	0.869321114654915
ENSMUSG00000058275.4	Olfr412	0.589722	0.0281954	0.378648	0.609937	NA
ENSMUSG00000058281.2	Gm10038	0.296085	-0.0370692	0.381604	0.608611	NA
ENSMUSG00000058287.6	Gm12253	1.59225	-0.0123155	0.369353	0.887752	NA
ENSMUSG00000058290.5	Espl1	229.55	0.0909859	0.143402	0.495272	0.711091657187246
ENSMUSG00000058291.15	Zfp68	373.341	0.0494601	0.183079	0.759447	0.885504622657199
ENSMUSG00000058297.17	Spock2	57.5095	0.558383	0.384698	0.0291219	0.10201676301044
ENSMUSG00000058298.11	Mcm9	110.523	0.164076	0.238374	0.384671	0.613267273770013
ENSMUSG00000058301.9	Upf1	37.9295	-0.0234474	0.240984	0.898602	0.955926919440941
ENSMUSG00000058317.13	Ube2e2	178.422	-0.230232	0.167057	0.123914	0.297019894646128
ENSMUSG00000058318.16	Phf21a	247.696	0.202813	0.226285	0.270318	0.498545920074104
ENSMUSG00000058325.7	Dock1	1202.1	-0.325671	0.0742896	7.39059e-06	8.46232602942171e-05
ENSMUSG00000058328.14	Xlr5a	1.91052	0.0177864	0.373632	0.804099	0.910620057164308
ENSMUSG00000058331.16	Zfp85	39.3006	-0.202209	0.346592	0.303761	0.535031774179396
ENSMUSG00000058351.12	Smim4	136.535	-0.227226	0.147144	0.092651	0.241528653558134
ENSMUSG00000058354.8	Krt6a	0.456923	-0.0194665	0.378536	0.695572	NA
ENSMUSG00000058355.9	Abce1	1874.04	-0.341076	0.0653981	1.13375e-07	1.83785813216587e-06
ENSMUSG00000058357.3	Gm6612	41.1174	-0.0155664	0.218246	0.929389	0.969659666110179
ENSMUSG00000058360.6	Gm10040	46.685	0.0791867	0.250806	0.677722	0.836067197174809
ENSMUSG00000058385.9	H2bc8	28.1318	0.568569	0.570767	0.0393319	0.128559289647434
ENSMUSG00000058388.15	Phtf1	119.474	-0.326638	0.258119	0.10294	0.261536105310518
ENSMUSG00000058392.14	Rrp1b	379.287	-0.562087	0.2077	0.00191374	0.0113053083623156
ENSMUSG00000058396.8	Gpr182	1.32686	-0.0346956	0.377242	0.577509	NA
ENSMUSG00000058398.7	Prss43	0.392991	-0.0396711	0.382126	0.511429	NA
ENSMUSG00000058400.14	Qrfpr	0.338396	-0.0380842	0.381803	0.564649	NA
ENSMUSG00000058402.15	Zfp420	75.6483	0.234712	0.258267	0.234485	0.45512579389229
ENSMUSG00000058407.13	Txndc9	826.231	0.139601	0.121245	0.224013	0.442549048055803
ENSMUSG00000058420.9	Syt17	6.10223	0.122608	0.390816	0.250589	0.474481667276015
ENSMUSG00000058427.11	Cxcl2	0.89688	-0.00110762	0.374542	0.986309	NA
ENSMUSG00000058430.2	Rpl27a-ps2	0.608367	-0.0230906	0.376787	0.700954	NA
ENSMUSG00000058435.7	Btnl4	1.36637	-0.0588431	0.383305	0.280334	NA
ENSMUSG00000058440.15	Nrf1	518.076	-0.0569856	0.157421	0.689498	0.843855992250249
ENSMUSG00000058441.8	Panx2	1.73114	-0.0893252	0.393255	0.102474	NA
ENSMUSG00000058443.6	Rpl10-ps3	3076.03	-0.225446	0.088649	0.00956706	0.0424526989555271
ENSMUSG00000058444.9	Map2k5	332.434	0.0605472	0.124302	0.607609	0.789864226005775
ENSMUSG00000058446.15	Znrf2	70.7664	-0.00356202	0.269195	0.983369	0.993133651372328
ENSMUSG00000058447.9	Gm26920	26.6965	0.014531	0.364128	0.895402	0.954467576582153
ENSMUSG00000058454.16	Dhcr7	2409.65	-0.558933	0.080088	9.25029e-13	2.89601283415126e-11
ENSMUSG00000058463.4	Gm5471	0.41037	0.00628408	0.37751	0.956137	NA
ENSMUSG00000058470.11	Gm8369	0.397189	0.019445	0.378522	0.713885	NA
ENSMUSG00000058486.12	Wdr91	170.266	0.305702	0.278635	0.140084	0.323127091575237
ENSMUSG00000058488.8	Kl	2.34555	0.000208978	0.361791	0.999737	0.999874973658382
ENSMUSG00000058491.9	Olfr869	0.183226	2.14978e-05	0.377832	0.973412	NA
ENSMUSG00000058492.6	Scp2-ps2	4.67318	0.171762	0.439699	0.00184166	0.0109584388013534
ENSMUSG00000058498.13	Rnf207	4.08271	0.00770342	0.366808	0.936477	0.972915142554111
ENSMUSG00000058503.12	Fam133b	139.788	-0.258708	0.198437	0.126808	0.30197189556114
ENSMUSG00000058508.2	Gm10042	0.104763	0.0248788	0.379966	0.83051	NA
ENSMUSG00000058515.5	Olfr933	0.0950293	-0.024423	0.379951	0.879896	NA
ENSMUSG00000058523.3	Mup5	0.190059	-0.0326193	0.380861	0.738625	NA
ENSMUSG00000058537.5	AW822073	2.56203	0.052979	0.375757	0.522656	0.731889048302002
ENSMUSG00000058542.4	Gm15590	4.18959	0.136905	0.391933	0.268475	0.496051915827178
ENSMUSG00000058546.9	Rpl23a	2755.21	-0.145904	0.0613236	0.0157968	0.0630832512681359
ENSMUSG00000058558.13	Rpl5	385.309	-0.615014	0.166421	5.7228e-05	0.000526837654347288
ENSMUSG00000058567.7	Gm2531	3.20654	-0.0701543	0.367342	0.55634	0.755776484105018
ENSMUSG00000058569.9	Tmed9	1456.15	0.190544	0.0730405	0.00780658	0.0360345879338648
ENSMUSG00000058571.12	Gpc6	288.563	-0.391296	0.167441	0.00942575	0.0419846597440642
ENSMUSG00000058581.8	Gm5801	0.10732	0.0250335	0.379982	0.83051	NA
ENSMUSG00000058586.13	Serhl	182.815	0.906495	0.210818	2.38441e-06	3.05596234813984e-05
ENSMUSG00000058587.10	Tmod3	680.136	-0.515343	0.085396	5.9562e-10	1.33485687557179e-08
ENSMUSG00000058589.15	Anks1b	224.505	0.967538	0.316405	0.000238078	0.00186784883048278
ENSMUSG00000058590.3	Gm6462	0.960806	-0.0619294	0.386543	0.206464	NA
ENSMUSG00000058594.16	Fbh1	910.192	0.323291	0.123432	0.00499944	0.0252046231411275
ENSMUSG00000058600.14	Rpl30	1057.7	-0.269827	0.0903029	0.00202605	0.0118198115107049
ENSMUSG00000058603.11	Rpl28-ps1	563.086	-0.118536	0.1034	0.232863	0.453319556365314
ENSMUSG00000058607.5	Rpl31-ps20	0.680072	0.0136177	0.377589	0.775491	NA
ENSMUSG00000058613.7	Cyp2d41-ps	0.0906083	0.0239484	0.379876	0.83051	NA
ENSMUSG00000058618.7	Defa39	0.0844572	-0.0236941	0.379885	0.879896	NA
ENSMUSG00000058620.6	Adra2b	2.63511	0.0354752	0.36873	0.716305	0.859681691565269
ENSMUSG00000058624.14	Gda	1.11577	0.0498115	0.382887	0.276387	NA
ENSMUSG00000058625.7	Gm17383	4.61812	-0.0617103	0.364282	0.611319	0.79212575789715
ENSMUSG00000058626.17	Capn11	2.47623	0.0656369	0.377887	0.450612	0.673064297813217
ENSMUSG00000058631.7	Vmn1r63	0.10732	0.0250335	0.379982	0.83051	NA
ENSMUSG00000058638.15	Zfp110	271.027	0.00786202	0.189957	0.963377	0.98523746008766
ENSMUSG00000058643.4	Speer4f1	0.223408	0.0338712	0.381042	0.691646	NA
ENSMUSG00000058655.10	Eif4b	1673.48	-0.18373	0.0781981	0.0161439	0.0641726489360885
ENSMUSG00000058656.14	Samd12	54.9833	0.0533397	0.367767	0.626581	0.802863032269011
ENSMUSG00000058662.5	Olfr69	0.181217	0.0322885	0.380792	0.691646	NA
ENSMUSG00000058665.9	En1	4.40505	1.68811	1.96468	0.00746417	0.0347930247950736
ENSMUSG00000058669.8	Nkx2-9	0.841479	-0.044755	0.383347	0.304653	NA
ENSMUSG00000058670.6	Dmtf1l	0.603677	0.0218781	0.377632	0.680484	NA
ENSMUSG00000058672.8	Tubb2a	5892.22	-0.142701	0.0700436	0.0379835	0.12523852440551
ENSMUSG00000058685.8	Vmn2r51	1.08245	0.0461824	0.383683	0.237917	NA
ENSMUSG00000058690.15	Ccser2	1162.48	0.169543	0.111854	0.112628	0.277802927144838
ENSMUSG00000058692.5	Olfr846	4.78527	0.184993	0.433228	0.0630564	0.182119669196312
ENSMUSG00000058700.3	Rpl21-ps12	0.866398	-0.00974934	0.377386	0.832421	NA
ENSMUSG00000058704.10	Memo1	439.072	-0.336032	0.181117	0.035254	0.118832209517924
ENSMUSG00000058706.6	0610030E20Rik	236.33	0.340407	0.2433	0.0806981	0.218421316823723
ENSMUSG00000058709.12	Egln2	579.99	-0.0666222	0.103652	0.503239	0.717568712899404
ENSMUSG00000058715.12	Fcer1g	9.91793	0.0458208	0.331565	0.782903	0.899867321759556
ENSMUSG00000058725.2	Gm11937	0.0906083	0.0239484	0.379876	0.83051	NA
ENSMUSG00000058729.14	Lin9	134.693	0.00784859	0.178474	0.961361	0.983746665998857
ENSMUSG00000058740.15	Kcnt1	22.4631	0.000409478	0.317379	0.999746	0.999874973658382
ENSMUSG00000058741.5	Prr19	0.893611	0.0132631	0.376983	0.79286	NA
ENSMUSG00000058743.7	Kcnj14	2.86236	0.0459199	0.372304	0.614815	0.795177794556411
ENSMUSG00000058748.10	Zfp958	137.532	-0.216719	0.188346	0.184927	0.389288797483298
ENSMUSG00000058755.4	Osm	0.60002	0.00289529	0.377235	0.947935	NA
ENSMUSG00000058756.14	Thra	191.437	0.365968	0.166124	0.0145413	0.0589894152726697
ENSMUSG00000058761.6	Rnf169	103.636	-0.632244	0.331389	0.0105776	0.0460155808034252
ENSMUSG00000058773.3	H1f5	22.6828	-0.461551	0.368656	0.056332	0.167474989853059
ENSMUSG00000058793.15	Cds2	427.43	-0.16522	0.14723	0.221811	0.439681801427673
ENSMUSG00000058794.13	Nfe2	5.88965	-0.0488175	0.363427	0.658744	0.824308738629206
ENSMUSG00000058799.17	Nap1l1	2538.65	-0.101505	0.054814	0.0611315	0.178185924400729
ENSMUSG00000058802.6	Olfr97	0.419053	0.0402479	0.382231	0.472166	NA
ENSMUSG00000058806.16	Col13a1	0.295215	0.0372177	0.381615	0.579204	NA
ENSMUSG00000058809.9	Hspd1-ps3	2.84956	-0.0285783	0.36295	0.797231	0.907100997134546
ENSMUSG00000058816.6	Ppp1r2-ps3	0.320653	0.0164496	0.378313	0.819341	NA
ENSMUSG00000058818.14	Pirb	6.03384	0.0563104	0.366362	0.623896	0.801049888920527
ENSMUSG00000058831.14	Opn1sw	2.24949	-0.107202	0.398335	0.0931375	0.242642668546861
ENSMUSG00000058833.12	Rex1bd	603.393	0.55123	0.100823	1.50987e-08	2.81151415608978e-07
ENSMUSG00000058835.15	Abi1	454.474	-0.00402381	0.144722	0.974535	0.989003439309591
ENSMUSG00000058838.10	Rps27a-ps2	156.864	-0.0295536	0.374512	0.675338	0.834193448191078
ENSMUSG00000058869.10	Gm4832	0.403004	-0.00289902	0.377267	0.982705	NA
ENSMUSG00000058873.2	Gm5582	1.61567	0.0221029	0.373541	0.765357	NA
ENSMUSG00000058881.14	Zfp516	84.6673	-0.402804	0.253689	0.0450584	0.14195939954624
ENSMUSG00000058883.17	Zfp708	27.0255	-0.0805003	0.328536	0.642836	0.814907459310025
ENSMUSG00000058884.7	Olfr1025-ps1	1.33444	0.0105666	0.37635	0.844827	NA
ENSMUSG00000058886.10	Deaf1	475.445	-0.0382383	0.18295	0.80982	0.913818305484228
ENSMUSG00000058897.19	Col25a1	1.16348	0.0773223	0.387035	0.219277	NA
ENSMUSG00000058900.6	Rsl1	44.7608	-0.0382048	0.280577	0.838183	0.927922528716931
ENSMUSG00000058904.4	Olfr1413	0.21464	0.033581	0.380995	0.691646	NA
ENSMUSG00000058905.6	Gm10051	0.350731	0.00222828	0.377415	0.970067	NA
ENSMUSG00000058908.16	Pla2g2a	0.100364	-0.0247613	0.379983	0.879896	NA
ENSMUSG00000058914.13	C1qtnf3	1.78701	0.122966	0.408278	0.0311594	0.107637244636585
ENSMUSG00000058921.4	Slc10a5	0.493766	-0.0074608	0.37699	0.884082	NA
ENSMUSG00000058927.7	Gm10053	3076.11	-0.0277524	0.0578457	0.626776	0.802988043619358
ENSMUSG00000058933.6	Gm5185	0.375288	-0.0393747	0.382062	0.523904	NA
ENSMUSG00000058935.15	Tex48	0.118523	0.0256692	0.380047	0.83051	NA
ENSMUSG00000058952.13	Cfi	1.18086	0.0465555	0.383785	0.221617	NA
ENSMUSG00000058966.14	Tlcd3b	8.07947	0.00490152	0.34671	0.97445	0.989003439309591
ENSMUSG00000058975.8	Kcnc1	449.498	-0.734155	0.172681	4.19245e-06	5.1059523249414e-05
ENSMUSG00000058976.5	Usp17lc	0.742089	-0.0339449	0.377625	0.562448	NA
ENSMUSG00000058979.8	Hdhd5	445.651	-0.137417	0.112721	0.20061	0.410913665471806
ENSMUSG00000058981.5	Olfr1406	0.812371	0.0347409	0.378771	0.511468	NA
ENSMUSG00000058997.9	Vwa8	345.787	0.267466	0.137827	0.0367809	0.122441331569901
ENSMUSG00000059003.13	Grin2a	31.0085	1.61402	0.48058	4.6185e-05	0.000434441049500266
ENSMUSG00000059005.14	Hnrnpa3	1118.71	-0.528066	0.126985	1.07042e-05	0.00011761753242962
ENSMUSG00000059013.13	Sh2d3c	18.6602	0.155845	0.358502	0.376599	0.606172650845363
ENSMUSG00000059014.9	Gm5409	0.0950293	-0.024423	0.379951	0.879896	NA
ENSMUSG00000059022.16	Kcp	9.17582	0.152754	0.382697	0.31128	0.54331571411544
ENSMUSG00000059023.3	Olfr1201	0.858459	0.0200069	0.377821	0.605239	NA
ENSMUSG00000059031.4	Olfr482	1.04783	-0.0271083	0.376938	0.641137	NA
ENSMUSG00000059033.8	Rpl18a-ps1	3.56658	-0.193552	0.412671	0.190869	0.397764723961222
ENSMUSG00000059040.6	Eno1b	11526.4	0.355361	0.06857	1.31591e-07	2.11946890287962e-06
ENSMUSG00000059043.3	Olfr15	0.810275	-0.0393338	0.381026	0.411507	NA
ENSMUSG00000059049.15	Frem1	52.3773	1.13737	0.816006	0.00629481	0.0302833674597289
ENSMUSG00000059058.8	Tma7-ps	1.09554	-0.0582994	0.379195	0.43519	NA
ENSMUSG00000059060.16	Rad51b	60.913	0.495513	0.31154	0.0314358	0.108250164585523
ENSMUSG00000059069.6	Olfr749	0.0906083	0.0239484	0.379876	0.83051	NA
ENSMUSG00000059070.17	Rpl18	3486.74	-0.176953	0.0724439	0.0126471	0.0530629414706709
ENSMUSG00000059089.5	Fcgr4	30.2791	-4.96981	0.666404	1.27936e-14	4.61271416645705e-13
ENSMUSG00000059106.6	Olfr961	0.762203	-0.0532865	0.38466	0.283421	NA
ENSMUSG00000059108.5	Ifitm6	4.02924	0.0840481	0.373707	0.466195	0.686646550297889
ENSMUSG00000059112.7	Olfr1263	0.285088	-0.0368583	0.381563	0.613446	NA
ENSMUSG00000059114.9	Lrrc74a	0.177071	-0.0320812	0.380779	0.738625	NA
ENSMUSG00000059119.10	Nap1l4	2860.69	-0.0223292	0.0879986	0.792869	0.904772406640095
ENSMUSG00000059128.4	Ifnl2	0.10732	0.0250335	0.379982	0.83051	NA
ENSMUSG00000059134.3	Olfr814	6.54995	-0.0881588	0.3499	0.571513	0.765936014943416
ENSMUSG00000059136.5	Olfr539	70.939	0.0609659	0.352982	0.671224	0.831732727444413
ENSMUSG00000059142.17	Zfp945	212.833	0.0306247	0.215857	0.864909	0.941653400874726
ENSMUSG00000059146.13	Ntrk3	169.986	0.267545	0.232221	0.154841	0.345508847623852
ENSMUSG00000059149.18	Mfsd4a	93.2803	-0.108531	0.193826	0.514513	0.726446877128532
ENSMUSG00000059150.4	Rpl26-ps4	1.127	-0.027061	0.374209	0.709069	NA
ENSMUSG00000059169.10	Krt40	0.10732	0.0250335	0.379982	0.83051	NA
ENSMUSG00000059173.20	Pde1a	24.882	-0.225813	0.379037	0.239383	0.461868864560938
ENSMUSG00000059182.9	Skap2	1296.33	2.29046	0.109533	2.53168e-98	1.59739488048739e-95
ENSMUSG00000059183.13	Mtfmt	146.781	0.142539	0.157152	0.318863	0.550445995886976
ENSMUSG00000059187.13	Tafa1	24.3247	-0.10594	0.336895	0.542141	0.745912172791283
ENSMUSG00000059195.11	Gm12715	0.271825	0.0366064	0.381499	0.599127	NA
ENSMUSG00000059203.11	Il1rapl2	1.32786	0.078594	0.387015	0.224004	NA
ENSMUSG00000059205.6	Olfr1130	0.340349	-0.0177082	0.37836	0.787091	NA
ENSMUSG00000059206.5	Vmn1r71	0.93292	-0.00281463	0.374243	0.965643	NA
ENSMUSG00000059208.16	Hnrnpm	2564.39	-0.105511	0.0816683	0.185031	0.389384361686046
ENSMUSG00000059213.8	Ddn	3.99839	0.260604	0.503942	0.0275903	0.0977439531182183
ENSMUSG00000059229.8	Gm6802	1.20949	0.00615785	0.369048	0.944621	NA
ENSMUSG00000059237.7	Ppp1r2-ps4	0.976007	0.045737	0.383561	0.258245	NA
ENSMUSG00000059246.5	Foxb1	17.3851	4.56122	0.777758	4.35544e-10	9.97919601371844e-09
ENSMUSG00000059248.14	Septin9	4971.32	0.387188	0.0841307	1.87311e-06	2.44457432601157e-05
ENSMUSG00000059251.2	Olfr345	0.711135	0.0438979	0.383086	0.331642	NA
ENSMUSG00000059252.6	Tpt1-ps5	1.15393	-0.0359494	0.377037	0.571707	NA
ENSMUSG00000059256.7	Gzmd	0.10732	0.0250335	0.379982	0.83051	NA
ENSMUSG00000059263.10	Usp47	774.789	-0.0248219	0.0799805	0.750186	0.879874156878719
ENSMUSG00000059273.10	Zc3h4	139.027	-0.0974802	0.244991	0.602671	0.786888303057546
ENSMUSG00000059278.10	Naa38	390.375	-0.0592456	0.125092	0.616965	0.796356427737291
ENSMUSG00000059279.12	Olfr224	1.38584	0.0124157	0.370486	0.882904	NA
ENSMUSG00000059280.5	Vpreb2	0.271825	0.0366064	0.381499	0.599127	NA
ENSMUSG00000059288.15	Cdyl	43.4151	-0.109082	0.292778	0.56993	0.765114677170621
ENSMUSG00000059291.16	Rpl11	1683.16	-0.368864	0.0793759	1.89648e-06	2.46918635806481e-05
ENSMUSG00000059301.8	Gm5434	0.280212	0.0142899	0.378141	0.82785	NA
ENSMUSG00000059303.7	Olfr836	0.0984049	0.0244773	0.379927	0.83051	NA
ENSMUSG00000059305.13	Vpreb1	1.85807	0.028727	0.374568	0.687695	0.842919299106867
ENSMUSG00000059316.3	Slc27a4	117.316	0.36597	0.190619	0.0279204	0.0986716042393895
ENSMUSG00000059319.4	Olfr295	3.26211	-0.0498917	0.365063	0.661283	0.826115396331859
ENSMUSG00000059323.15	Tonsl	145.803	-0.172976	0.243139	0.360847	0.592324361710457
ENSMUSG00000059325.15	Hopx	59.5833	1.55946	0.286494	3.76842e-09	7.51165249590268e-08
ENSMUSG00000059326.8	Csf2ra	60.6736	0.0224446	0.212384	0.899748	0.956477482996159
ENSMUSG00000059327.10	Eda	11.5747	-0.00665126	0.328843	0.96522	0.985732922687207
ENSMUSG00000059334.7	Zfp36l3	0.619821	-0.0282666	0.379648	0.546748	NA
ENSMUSG00000059336.15	Slc14a1	10.1804	-0.164751	0.415656	0.133884	0.313318447436868
ENSMUSG00000059343.5	Aldoart1	3.70009	0.0100889	0.351858	0.941088	0.974655926868142
ENSMUSG00000059352.6	Gm10064	0.214555	0.00501274	0.3779	0.961109	NA
ENSMUSG00000059355.14	Wdr83os	740.319	-0.0518074	0.106589	0.609002	0.791027719081299
ENSMUSG00000059363.11	Fxn	271.884	0.122389	0.133521	0.327649	0.559788029032989
ENSMUSG00000059366.4	Olfr959	0.53676	0.0284714	0.379692	0.56295	NA
ENSMUSG00000059371.5	Olfr427	0.968924	0.0442326	0.380743	0.53658	NA
ENSMUSG00000059375.6	Vmn1r33	0.486098	-0.00684088	0.377438	0.895315	NA
ENSMUSG00000059379.4	Olfr1014	0.0844572	-0.0236941	0.379885	0.879896	NA
ENSMUSG00000059383.15	Gfral	0.965956	0.0283938	0.379528	0.512487	NA
ENSMUSG00000059395.5	Nkapl	7.7517	-0.11976	0.366178	0.42548	0.650289345174539
ENSMUSG00000059397.3	Olfr54	1.05914	0.041829	0.378879	0.622674	NA
ENSMUSG00000059401.15	Mamld1	252.979	-0.2423	0.164562	0.101567	0.259129207723055
ENSMUSG00000059406.9	Tmprss9	0.574947	-0.0192894	0.377519	0.722887	NA
ENSMUSG00000059408.4	Mrgprh	0.639236	-0.0432524	0.382957	0.371023	NA
ENSMUSG00000059409.10	Ppp2r5d	1008.96	-0.17961	0.0855376	0.0306966	0.106437954909075
ENSMUSG00000059412.8	Fxyd2	6.07573	-0.142853	0.373784	0.35593	0.587604574693883
ENSMUSG00000059422.6	Gm8116	25.344	-0.0329227	0.350309	0.809806	0.913818305484228
ENSMUSG00000059423.14	Zfp933	109.447	-0.228843	0.314995	0.264797	0.491736488170511
ENSMUSG00000059429.4	Olfr365	34.4943	-0.0778146	0.270217	0.683836	0.840005313467107
ENSMUSG00000059430.15	Actg2	2.62019	-0.182406	0.4204	0.142086	0.326232160404892
ENSMUSG00000059434.10	Gckr	1.7173	0.0501629	0.380446	0.26675	NA
ENSMUSG00000059436.14	Max	235.732	-0.061916	0.177745	0.696236	0.848191684383276
ENSMUSG00000059439.16	Bcas3	297.878	0.747631	0.187598	1.28081e-05	0.000138691066837879
ENSMUSG00000059447.14	Hadhb	3045.92	0.434719	0.0630759	2.57359e-12	7.59347755905574e-11
ENSMUSG00000059456.14	Ptk2b	9.60275	0.218212	0.402991	0.216426	0.432350655188883
ENSMUSG00000059460.8	Olfr286	7.00792	-0.241435	0.413292	0.187955	0.393542706518545
ENSMUSG00000059461.8	Gm7331	0.592613	0.0427136	0.382795	0.377997	NA
ENSMUSG00000059463.8	Spag11b	0.0926291	-0.0242646	0.379936	0.879896	NA
ENSMUSG00000059473.5	Olfr979	1.34228	0.0373239	0.371656	0.674824	NA
ENSMUSG00000059474.14	Mbtd1	145.281	-0.433251	0.235028	0.0250807	0.0908126778285889
ENSMUSG00000059475.14	Zfp426	199.119	-0.184526	0.193031	0.266654	0.493787316786982
ENSMUSG00000059479.8	B3gnt8	8.18504	-0.0543475	0.360047	0.655893	0.822938888939608
ENSMUSG00000059481.6	Plg	1.54608	0.119628	0.404198	0.0659563	NA
ENSMUSG00000059482.16	Cfap418	676.109	-0.0868245	0.10192	0.375086	0.604851488767613
ENSMUSG00000059483.6	Gm5528	0.443568	0.0113359	0.377665	0.853893	NA
ENSMUSG00000059486.12	Kbtbd2	493.882	0.128381	0.116131	0.245267	0.468406567580597
ENSMUSG00000059488.4	Olfr727	3.9769	-0.027161	0.35213	0.839159	0.928154553363323
ENSMUSG00000059493.14	Nhs	12.3028	0.111305	0.34802	0.508905	0.722151897733039
ENSMUSG00000059495.15	Arhgef12	194.109	0.110743	0.24051	0.555966	0.755393847543032
ENSMUSG00000059498.14	Fcgr3	5.36808	0.313057	0.494555	0.0914876	0.23948512741731
ENSMUSG00000059504.8	Olfr314	0.75772	-0.00563341	0.376143	0.917148	NA
ENSMUSG00000059518.15	Znhit1	218.877	-0.059752	0.133191	0.630975	0.80654956381388
ENSMUSG00000059534.9	Uqcr10	1654.3	0.287881	0.0703944	3.07229e-05	0.000303254156125217
ENSMUSG00000059540.16	Tcea2	181.907	-0.227783	0.214684	0.200913	0.4113189279095
ENSMUSG00000059547.4	Fbxw26	0.0950293	-0.024423	0.379951	0.879896	NA
ENSMUSG00000059552.14	Trp53	1480.24	-0.150605	0.0818937	0.0591296	0.173559025631834
ENSMUSG00000059554.13	Ccdc28a	41.6595	0.487779	0.355997	0.0433377	0.138156143508444
ENSMUSG00000059555.7	Tor4a	14.5508	-1.30847	0.933364	0.00606426	0.0293463494014337
ENSMUSG00000059562.15	Ccdc154	1.48586	0.0347413	0.375458	0.627525	NA
ENSMUSG00000059565.5	Gm5292	1.38139	-0.015799	0.368075	0.864624	NA
ENSMUSG00000059571.8	Gm16218	0.0950293	-0.024423	0.379951	0.879896	NA
ENSMUSG00000059585.5	Ube2nl	0.0926291	-0.0242646	0.379936	0.879896	NA
ENSMUSG00000059586.11	Nsmce2	502.868	0.172733	0.114725	0.115631	0.283377481792562
ENSMUSG00000059588.14	Calcrl	221.584	2.31894	0.261527	3.89534e-20	2.18846317536072e-18
ENSMUSG00000059595.3	Olfr935	0.337829	-0.0386488	0.381909	0.553341	NA
ENSMUSG00000059602.15	Syn3	17.8663	0.130305	0.34673	0.456241	0.678385656807241
ENSMUSG00000059610.6	Olfr222	0.355568	0.0385525	0.38188	0.527746	NA
ENSMUSG00000059623.7	Olfr39	0.31234	-0.00922086	0.377838	0.883454	NA
ENSMUSG00000059625.7	Sohlh1	0.0926291	-0.0242646	0.379936	0.879896	NA
ENSMUSG00000059632.5	Krtap8-1	0.0844572	-0.0236941	0.379885	0.879896	NA
ENSMUSG00000059645.7	Gm7361	0.200728	-0.0330289	0.380924	0.738625	NA
ENSMUSG00000059654.8	Reg1	0.203103	0.00243633	0.377847	0.968369	NA
ENSMUSG00000059658.6	Mif-ps6	0.33236	0.0380698	0.381782	0.546399	NA
ENSMUSG00000059669.9	Taf1b	221.754	0.128014	0.164846	0.388555	0.616739032305792
ENSMUSG00000059674.8	Cdh24	19.554	-0.0168181	0.317917	0.92095	0.965924049864165
ENSMUSG00000059689.16	Zfp637	518.82	0.0402589	0.125019	0.733956	0.869730342556631
ENSMUSG00000059708.13	Akap17b	112.371	0.852271	0.247901	8.43455e-05	0.000740335884976599
ENSMUSG00000059713.13	Rcan3	139.348	0.299628	0.243032	0.120857	0.292169302470168
ENSMUSG00000059714.14	Flot1	765.168	0.811227	0.121502	4.32236e-12	1.25012929533404e-10
ENSMUSG00000059729.3	Olfr1385	119.737	-0.258059	0.205847	0.138455	0.320618761862505
ENSMUSG00000059734.8	Ndufs8	1600.09	0.223087	0.0763209	0.00280225	0.0156045109603806
ENSMUSG00000059741.14	Myl3	0.42928	0.0404088	0.382266	0.465798	NA
ENSMUSG00000059742.11	Kcnh7	18.667	-0.176351	0.309597	0.375899	0.605578986491572
ENSMUSG00000059743.13	Fdps	4354.6	-0.649491	0.0565063	3.72223e-31	4.27015506499914e-29
ENSMUSG00000059751.8	Rps3a3	3.24775	-0.108597	0.379305	0.369959	0.600968724186201
ENSMUSG00000059762.5	Olfr767	18.1857	-0.19242	0.308359	0.339861	0.571523042759261
ENSMUSG00000059763.5	Taar2	0.0984049	0.0244773	0.379927	0.83051	NA
ENSMUSG00000059768.9	Olfr682-ps1	0.10732	0.0250335	0.379982	0.83051	NA
ENSMUSG00000059772.13	Slx1b	131.458	-0.129348	0.243231	0.491881	0.708518067617819
ENSMUSG00000059775.6	Rps26-ps1	120.105	0.0091843	0.36675	0.932414	0.971066950869033
ENSMUSG00000059776.8	Rpl13-ps6	6.08359	-0.110519	0.375509	0.395581	0.62327222421801
ENSMUSG00000059791.15	Nrm	272.137	-0.0509104	0.148729	0.708824	0.855150990469422
ENSMUSG00000059796.17	Eif4a1	10113.8	-0.22713	0.0721117	0.00129975	0.00813831829551799
ENSMUSG00000059810.19	Rgs3	149.611	-1.67504	0.262606	1.3108e-11	3.62015997539365e-10
ENSMUSG00000059811.14	Atl2	455.223	-0.664984	0.156687	5.15448e-06	6.1118159927536e-05
ENSMUSG00000059820.15	Nkapd1	172.063	0.158566	0.166512	0.289111	0.520164565673254
ENSMUSG00000059821.7	Olfr847	7.31494	-0.32651	0.483377	0.101515	0.259037277282554
ENSMUSG00000059824.13	Dbp	59.1146	1.75101	0.334626	1.09902e-08	2.081914895691e-07
ENSMUSG00000059830.4	Gm16380	1.48092	0.167311	0.43257	0.0213112	NA
ENSMUSG00000059834.13	Sclt1	49.1224	0.126851	0.275101	0.515587	0.727217200920762
ENSMUSG00000059835.2	Rpl13-ps3	3.38835	0.0410004	0.36242	0.728773	0.866550043939175
ENSMUSG00000059839.10	Zfp874b	39.5113	0.196003	0.329037	0.324501	0.556137420905544
ENSMUSG00000059842.13	Zfp341	11.1914	-0.144184	0.395622	0.243947	0.466888737026199
ENSMUSG00000059845.6	Gm11567	0.0984049	0.0244773	0.379927	0.83051	NA
ENSMUSG00000059851.16	Kmt5c	333.62	-0.10779	0.15096	0.435086	0.659804603883928
ENSMUSG00000059852.8	Kcng2	0.200728	-0.0330289	0.380924	0.738625	NA
ENSMUSG00000059854.9	Hydin	21.2323	0.0467961	0.32168	0.790535	0.903346693949741
ENSMUSG00000059857.16	Ntng1	23.9551	-0.324916	0.545098	0.0455813	0.142975405535542
ENSMUSG00000059862.5	Olfr826	0.100364	-0.0247613	0.379983	0.879896	NA
ENSMUSG00000059864.3	Olfr1393	0.369662	-0.0147389	0.378103	0.785095	NA
ENSMUSG00000059866.14	Tnip2	159.183	0.59209	0.240493	0.00340311	0.0183524203230306
ENSMUSG00000059873.5	Olfr1029	2.32633	-0.0975677	0.379057	0.384422	0.613049955684918
ENSMUSG00000059878.13	Zfp422	1155.85	-0.208967	0.0919512	0.0189575	0.0730386216839727
ENSMUSG00000059883.17	Irak4	72.4227	0.120518	0.232009	0.516956	0.727900519222909
ENSMUSG00000059890.17	Ube4a	791.069	0.322853	0.127895	0.00716971	0.0337593584153344
ENSMUSG00000059891.15	Tsks	1.43178	-0.0377768	0.379358	0.471854	NA
ENSMUSG00000059895.14	Ptp4a3	332.398	0.595604	0.144072	1.01956e-05	0.000112707783565008
ENSMUSG00000059897.6	Zfp930	109.536	-0.0778902	0.273125	0.683097	0.839621641442278
ENSMUSG00000059898.10	Dsc3	0.360488	0.0353437	0.381334	0.711309	NA
ENSMUSG00000059900.15	Tmem40	60.7189	1.44631	0.413809	3.23531e-05	0.00031781610370934
ENSMUSG00000059901.13	Adamts14	231.13	-0.765656	0.219672	8.50223e-05	0.000745877834753379
ENSMUSG00000059908.10	Mug1	0.39451	0.0398466	0.382143	0.488278	NA
ENSMUSG00000059910.5	Olfr1265	5.52755	-0.0275075	0.358025	0.821265	0.919430242996018
ENSMUSG00000059912.5	Rpl21-ps6	0.899901	0.0273186	0.377459	0.623199	NA
ENSMUSG00000059920.10	4930453N24Rik	254.342	-0.725663	0.174596	6.3234e-06	7.35712346450952e-05
ENSMUSG00000059921.16	Unc5c	14.4815	0.126587	0.372735	0.385095	0.613731651620736
ENSMUSG00000059923.14	Grb2	133.867	-0.0426491	0.2035	0.802819	0.909488254440103
ENSMUSG00000059939.14	9430015G10Rik	293.379	-0.157593	0.157242	0.268598	0.496124783304197
ENSMUSG00000059956.15	Serpinb12	0.258486	-0.0106788	0.377912	0.881847	NA
ENSMUSG00000059964.10	Olfr119	0.0906083	0.0239484	0.379876	0.83051	NA
ENSMUSG00000059970.8	Hspa2	170.624	0.927413	0.249439	2.54166e-05	0.000255960392322815
ENSMUSG00000059974.11	Ntm	1062.32	0.790402	0.120425	9.83402e-12	2.75302140835892e-10
ENSMUSG00000059975.16	Zfp74	128.197	-0.153966	0.219604	0.390855	0.618856330678629
ENSMUSG00000059981.13	Taok2	197.409	-0.100656	0.173425	0.5134	0.725721112459303
ENSMUSG00000059991.8	Nptx2	65.9398	-4.61869	0.378661	4.37168e-35	6.18253471538506e-33
ENSMUSG00000059994.11	Fcrl1	0.469049	-0.024347	0.379092	0.644111	NA
ENSMUSG00000059995.13	Atxn7l3	57.5185	0.00262939	0.229616	0.989943	0.995647948938425
ENSMUSG00000060002.15	Chpt1	204.613	-0.114052	0.176905	0.465418	0.686124017288834
ENSMUSG00000060012.10	Kif13b	81.6103	-0.271041	0.25994	0.172997	0.372784943605422
ENSMUSG00000060019.7	Gm10073	0.187706	-0.0325241	0.380846	0.738625	NA
ENSMUSG00000060024.3	Vmn1r213	6.47468	-0.200281	0.407226	0.208592	0.421318647754065
ENSMUSG00000060030.6	Olfr317	0.207812	-0.0102374	0.378119	0.945889	NA
ENSMUSG00000060032.7	H2aj	765.669	-0.333517	0.100814	0.000579025	0.00403693352257382
ENSMUSG00000060034.6	Ctf2	10.4447	-0.139004	0.362251	0.399342	0.625885016068215
ENSMUSG00000060036.15	Rpl3	3686.34	0.0364303	0.0807591	0.644627	0.81626759800428
ENSMUSG00000060038.15	Dhps	350.65	-0.142405	0.133972	0.254325	0.479010405045121
ENSMUSG00000060044.9	Tmem26	2.10456	0.0839636	0.388224	0.117532	0.286367497088979
ENSMUSG00000060049.6	Olfr235	0.517508	-0.0218997	0.378758	0.64966	NA
ENSMUSG00000060063.10	Alox5ap	2.35727	0.0333452	0.373142	0.674879	0.833858286439551
ENSMUSG00000060068.8	Gm12222	14.2553	-0.00376044	0.293378	0.981837	0.992300911110931
ENSMUSG00000060073.10	Psma3	3119.35	-0.0471758	0.0640633	0.453856	0.675819320694508
ENSMUSG00000060081.2	H2ac1	15.9307	-0.517403	0.459188	0.04777	0.148029278854452
ENSMUSG00000060084.5	Olfr748	0.315523	0.0376883	0.381707	0.560975	NA
ENSMUSG00000060090.17	Rp2	320.161	0.108332	0.116446	0.328491	0.560467659904804
ENSMUSG00000060093.7	H4c1	1.13672	0.00568407	0.373554	0.934781	NA
ENSMUSG00000060096.6	Amd-ps3	1.01519	-0.0455528	0.383564	0.265832	NA
ENSMUSG00000060098.12	Prmt7	878.352	-0.20169	0.0828673	0.0124432	0.0523682283350375
ENSMUSG00000060112.5	Olfr60	0.32882	0.0199745	0.378706	0.808772	NA
ENSMUSG00000060114.5	Olfr910	0.0844572	-0.0236941	0.379885	0.879896	NA
ENSMUSG00000060121.16	Gemin2	124.64	-0.162967	0.208901	0.35126	0.583495578623787
ENSMUSG00000060126.15	Tpt1	1557.19	0.0285811	0.063703	0.649458	0.818684920838176
ENSMUSG00000060128.6	Gm2710	1.01586	-0.0106777	0.375596	0.854857	NA
ENSMUSG00000060131.12	Atp8b4	0.290319	0.0148099	0.378179	0.829263	NA
ENSMUSG00000060147.16	Serpinb6a	123.188	0.45061	0.195758	0.00847624	0.0385614743398071
ENSMUSG00000060152.15	Pop5	351.924	-0.0818009	0.140471	0.529555	0.736528711548171
ENSMUSG00000060166.7	Zdhhc8	88.392	-0.163204	0.286891	0.408204	0.634026612847807
ENSMUSG00000060176.5	Kif27	3.91674	0.0710715	0.375828	0.471792	0.691420936948581
ENSMUSG00000060180.13	Myh13	0.597837	0.0144378	0.377838	0.740809	NA
ENSMUSG00000060181.7	Slc35e3	51.242	-0.104458	0.256697	0.583832	0.774273471792873
ENSMUSG00000060183.8	Cxcl11	0.878246	-0.0716873	0.385798	0.250856	NA
ENSMUSG00000060188.7	Cxcl17	0.509195	-0.0068412	0.37744	0.880942	NA
ENSMUSG00000060198.8	Gm11353	1.37828	0.0501668	0.38208	0.304493	NA
ENSMUSG00000060204.7	Slc10a4-ps	0.296348	-0.0119337	0.377986	0.881727	NA
ENSMUSG00000060205.4	Olfr57	6.7331	-0.0605882	0.35808	0.647933	0.817654176332364
ENSMUSG00000060206.12	Zfp462	116.274	-1.42281	0.396098	2.08637e-05	0.000214588769258081
ENSMUSG00000060212.14	Pcnx2	0.965235	0.0293389	0.37759	0.600035	NA
ENSMUSG00000060216.16	Arrb2	83.7244	-0.0683116	0.176074	0.660661	0.825839180658534
ENSMUSG00000060224.5	Pyroxd2	111.843	1.89484	0.242667	3.66113e-16	1.55598111151855e-14
ENSMUSG00000060227.16	Golm2	677.905	-0.118221	0.107108	0.247642	0.471231153818527
ENSMUSG00000060240.13	Cend1	68.1351	1.1753	0.383144	0.000170801	0.0013809686461899
ENSMUSG00000060244.2	Alyref2	58.1418	0.302663	0.24277	0.11799	0.28723362129251
ENSMUSG00000060245.6	Vmn1r228	1.26074	0.0473111	0.37424	0.579187	NA
ENSMUSG00000060254.8	Olfr980	0.490574	0.026148	0.379333	0.603092	NA
ENSMUSG00000060256.2	Tdpoz4	0.407294	0.018085	0.378385	0.712134	NA
ENSMUSG00000060257.3	Scrt2	0.264264	0.0125048	0.378015	0.832626	NA
ENSMUSG00000060260.14	Pwwp2b	24.3066	-0.0380196	0.296891	0.836692	0.926739175023242
ENSMUSG00000060261.17	Gtf2i	1422.55	-0.154145	0.107176	0.13283	0.311607534811939
ENSMUSG00000060268.13	Armh1	6.05769	0.0523107	0.369331	0.618502	0.797118679065514
ENSMUSG00000060275.15	Nrg2	1.81841	0.0839314	0.386565	0.184301	0.38861891496238
ENSMUSG00000060279.15	Ap2a1	313.366	-0.238944	0.173828	0.12147	0.293176876137176
ENSMUSG00000060288.14	Ppih	289.889	-0.0533654	0.122273	0.643689	0.815737432492557
ENSMUSG00000060301.7	2610008E11Rik	195.266	-0.22068	0.184983	0.171439	0.370304067471671
ENSMUSG00000060314.14	Zfp941	34.9147	0.0537861	0.288013	0.778325	0.897676629226543
ENSMUSG00000060332.10	Tmc2	1.1453	-0.0162856	0.374489	0.805017	NA
ENSMUSG00000060335.3	Olfr384	0.419677	0.00556847	0.377486	0.969679	NA
ENSMUSG00000060336.7	Zfp937	140.034	-0.139253	0.170618	0.359959	0.591566038520352
ENSMUSG00000060371.13	Caln1	10.8587	0.233112	0.491416	0.00274422	0.0153334299304258
ENSMUSG00000060373.16	Hnrnpc	3188.41	0.0601144	0.0620109	0.325969	0.557730750397245
ENSMUSG00000060376.8	Bckdha	638.987	0.783976	0.121856	2.28789e-11	6.23470096500599e-10
ENSMUSG00000060377.5	Rpl36a-ps1	0.791251	-0.0257844	0.377533	0.598314	NA
ENSMUSG00000060397.7	Zfp128	42.2292	0.114068	0.29472	0.556597	0.756063468006075
ENSMUSG00000060402.9	Chst8	2.21423	0.0227941	0.373353	0.757054	0.883948404332823
ENSMUSG00000060404.4	Olfr1369-ps1	3.26977	0.00830979	0.351564	0.951528	0.979900558926803
ENSMUSG00000060419.9	Rps16-ps2	629.376	-0.309721	0.11613	0.00480021	0.0243498661933365
ENSMUSG00000060427.16	Zfp868	446.048	-0.171845	0.134104	0.169485	0.367243578220036
ENSMUSG00000060429.13	Sntb1	26.5007	0.367308	0.472979	0.0961485	0.248513543600351
ENSMUSG00000060438.6	Rps10-ps1	0.0906083	0.0239484	0.379876	0.83051	NA
ENSMUSG00000060441.16	Trim5	17.5597	0.00661612	0.347313	0.965617	0.985887343431097
ENSMUSG00000060445.12	Sycp2	0.699174	-0.0353086	0.380805	0.683762	NA
ENSMUSG00000060450.15	Rnf14	1503.82	0.313062	0.0998725	0.00112772	0.00721346709665294
ENSMUSG00000060459.15	Kng2	0.836926	-0.0445808	0.383301	0.309394	NA
ENSMUSG00000060461.6	Dppa5a	0.100364	-0.0247613	0.379983	0.879896	NA
ENSMUSG00000060467.5	Gm10080	0.676793	-0.043428	0.383002	0.360238	NA
ENSMUSG00000060470.8	Adgrg3	3.29877	-0.00496855	0.366313	0.957488	0.982153855358714
ENSMUSG00000060475.14	Wtap	717.923	-0.202323	0.0873304	0.0170435	0.0670425439763031
ENSMUSG00000060477.15	Irak2	45.2144	-0.0282564	0.299506	0.87691	0.945335746405697
ENSMUSG00000060480.6	Olfr171	0.10732	0.0250335	0.379982	0.83051	NA
ENSMUSG00000060487.8	Samd5	11.7063	0.176785	0.366506	0.325812	0.557587569183842
ENSMUSG00000060499.8	Rpl10l	0.100364	-0.0247613	0.379983	0.879896	NA
ENSMUSG00000060503.7	Olfr715	6.03489	0.0237019	0.343992	0.874235	0.94459725104684
ENSMUSG00000060508.17	Nlrp9b	0.325605	-0.025162	0.379594	0.824796	NA
ENSMUSG00000060509.6	Xcr1	4.14286	-0.0482352	0.362539	0.684427	0.840421272864771
ENSMUSG00000060510.15	Zfp266	863.027	-0.313966	0.138075	0.0144731	0.0588135727583922
ENSMUSG00000060512.8	0610040J01Rik	7.24256	0.134237	0.397891	0.216912	0.43316359608598
ENSMUSG00000060519.12	Tor3a	267.442	-0.0681983	0.212722	0.698306	0.849515379496245
ENSMUSG00000060523.6	Olfr726	0.19681	0.0329213	0.38089	0.691646	NA
ENSMUSG00000060530.4	A930017M01Rik	8.33152	-0.188464	0.402221	0.227063	0.446568297613617
ENSMUSG00000060534.17	Dcc	46.961	-2.16886	0.485932	4.03608e-07	5.92235433974607e-06
ENSMUSG00000060538.15	Tmem219	219.357	0.183676	0.160178	0.205012	0.416652931310905
ENSMUSG00000060548.14	Tnfrsf19	733.6	0.589245	0.119125	2.26962e-07	3.48624052074178e-06
ENSMUSG00000060550.17	H2-Q7	66.3226	1.11364	0.321577	4.68771e-05	0.000440193614521488
ENSMUSG00000060556.5	Olfr1418	0.317033	0.0377364	0.381716	0.559348	NA
ENSMUSG00000060560.9	Ces4a	0.317157	-0.0152126	0.378216	0.878891	NA
ENSMUSG00000060565.6	Gm5591	0.112799	-0.0254855	0.380054	0.879896	NA
ENSMUSG00000060566.5	Rpl21-ps3	0.281782	0.0152845	0.37822	0.820763	NA
ENSMUSG00000060568.15	Fam78b	12.5	0.152781	0.389032	0.286409	0.516778107805517
ENSMUSG00000060572.18	Mfap2	246.92	-1.98216	0.221156	2.01302e-20	1.175216503422e-18
ENSMUSG00000060579.14	Fhit	47.4315	0.159641	0.268989	0.416343	0.642168700534736
ENSMUSG00000060583.5	Olfr881	0.285088	-0.0368583	0.381563	0.613446	NA
ENSMUSG00000060586.12	H2-Eb1	5.19324	0.122601	0.375517	0.379262	0.608785281330219
ENSMUSG00000060591.10	Ifitm2	1042.58	1.29409	0.0811749	3.49739e-58	1.06249422392974e-55
ENSMUSG00000060594.7	Layn	44.4038	0.164172	0.306417	0.406783	0.63295715543141
ENSMUSG00000060600.16	Eno3	16.8405	-0.0258774	0.320596	0.878532	0.945750003272476
ENSMUSG00000060601.14	Nr1h2	442.962	0.0456736	0.137483	0.722454	0.862894155160144
ENSMUSG00000060621.7	Nkpd1	3.1129	2.62076	1.6274	0.00297258	0.0163751223369028
ENSMUSG00000060630.8	Zfp735	0.728774	0.0368412	0.381008	0.457566	NA
ENSMUSG00000060636.15	Rpl35a	864.466	-0.313281	0.0806071	6.68476e-05	0.000601224983991232
ENSMUSG00000060639.6	H4c9	127.904	-0.456792	0.215982	0.0127715	0.0534618352352872
ENSMUSG00000060657.9	Marf1	161.251	-0.0600372	0.17728	0.700653	0.850729555538251
ENSMUSG00000060663.7	Olfr175	0.401456	-0.0398256	0.382159	0.505297	NA
ENSMUSG00000060671.13	Atp8b2	75.9869	-0.518496	0.233431	0.00803573	0.036884779804067
ENSMUSG00000060675.14	Plaat3	279.644	1.1664	0.122044	1.26632e-22	8.58430945577636e-21
ENSMUSG00000060678.6	H4c3	4.21002	0.00546532	0.36513	0.959134	0.982675001959763
ENSMUSG00000060679.15	Mrps9	421.069	0.24232	0.122905	0.0367342	0.122335379182672
ENSMUSG00000060680.3	Gm8894	2.53475	-0.0169327	0.364566	0.869835	0.943035656576859
ENSMUSG00000060681.16	Slc9a6	208.007	-0.00465391	0.163925	0.973743	0.988811561606649
ENSMUSG00000060688.5	Olfr292	0.298408	0.0372549	0.381623	0.577827	NA
ENSMUSG00000060699.3	Vmn1r35	0.181217	0.0322885	0.380792	0.691646	NA
ENSMUSG00000060703.13	Cd302	271.057	0.986282	0.121001	5.02361e-17	2.30847045866046e-15
ENSMUSG00000060708.5	Bloc1s4	148.419	0.163497	0.144062	0.219581	0.436840512309058
ENSMUSG00000060715.10	1700019A02Rik	0.0926291	-0.0242646	0.379936	0.879896	NA
ENSMUSG00000060716.8	Plekhh1	21.3563	0.110164	0.338945	0.528296	0.735775317483003
ENSMUSG00000060724.3	Vmn1r47	3.34235	0.0623553	0.361449	0.627875	0.804144525061589
ENSMUSG00000060727.5	Gm12571	2.90779	0.0937826	0.383552	0.333496	0.565361794064241
ENSMUSG00000060730.9	Gm10086	0.262158	-0.0076778	0.377773	0.893084	NA
ENSMUSG00000060733.14	Ipmk	181.913	-0.327036	0.166976	0.0292108	0.102284503273513
ENSMUSG00000060735.5	Rxfp3	1.02509	0.0454276	0.380479	0.393169	NA
ENSMUSG00000060738.5	Prl7c1	0.0926291	-0.0242646	0.379936	0.879896	NA
ENSMUSG00000060739.9	Nsa2	625.627	-0.0253127	0.109198	0.801362	0.909026137006917
ENSMUSG00000060742.2	Olfr1076	0.21597	0.00430182	0.377882	0.963777	NA
ENSMUSG00000060743.13	H3f3a	3625.54	0.371419	0.0877341	1.31741e-05	0.000142184682142534
ENSMUSG00000060747.4	Ifnl3	0.0844572	-0.0236941	0.379885	0.879896	NA
ENSMUSG00000060765.9	Olfr325	0.380117	-0.0394604	0.38208	0.520357	NA
ENSMUSG00000060771.16	Tsga10	79.7714	0.485038	0.223455	0.0103233	0.0452509754415893
ENSMUSG00000060777.5	Gm10087	0.270314	-0.0104971	0.377901	0.889608	NA
ENSMUSG00000060780.3	Lrrtm1	38.438	-0.985778	0.386434	0.00103007	0.00665290103733765
ENSMUSG00000060791.16	Gmfg	0.470601	-0.0228537	0.378894	0.663032	NA
ENSMUSG00000060794.9	Tssk5	0.303048	0.0140739	0.378122	0.829432	NA
ENSMUSG00000060795.6	Gm13363	0.190059	-0.0326193	0.380861	0.738625	NA
ENSMUSG00000060798.8	Intu	73.0443	-0.841273	0.387585	0.00338949	0.0182969733543839
ENSMUSG00000060802.9	B2m	1163.89	0.372362	0.0745677	3.40318e-07	5.05241374577975e-06
ENSMUSG00000060803.7	Gstp1	6002.45	0.361694	0.0534555	8.14077e-12	2.30257505776613e-10
ENSMUSG00000060827.3	Olfr1193	0.0844572	-0.0236941	0.379885	0.879896	NA
ENSMUSG00000060843.12	Ctnna3	10.8844	-0.185416	0.357145	0.322368	0.553932178340194
ENSMUSG00000060860.9	Ube2s	82.4048	-0.114811	0.252928	0.546494	0.749288732970397
ENSMUSG00000060862.11	Zbtb40	69.307	0.145565	0.282293	0.459082	0.680550538652131
ENSMUSG00000060863.13	Tcl1b2	0.283239	-0.0121435	0.377996	0.862862	NA
ENSMUSG00000060878.5	Olfr1420	0.675026	0.0437356	0.383044	0.341064	NA
ENSMUSG00000060879.4	Gm6564	1.322	-0.0570867	0.379061	0.431469	NA
ENSMUSG00000060882.6	Kcnd2	243.737	0.992139	0.219582	7.47663e-07	1.04653660732494e-05
ENSMUSG00000060888.6	Olfr566	0.379388	-0.0184091	0.37835	0.758233	NA
ENSMUSG00000060904.15	Arl1	1199.46	-0.0859532	0.0843023	0.294415	0.52504329067068
ENSMUSG00000060913.7	Trim55	0.225598	-0.033898	0.381064	0.738625	NA
ENSMUSG00000060918.3	Olfr51	3.28406	0.0793661	0.368668	0.519169	0.729255408460399
ENSMUSG00000060923.6	Acyp2	119.391	0.246037	0.17165	0.10803	0.269973902221144
ENSMUSG00000060924.16	Csmd1	9.79486	-0.222468	0.429337	0.15115	0.340232506524508
ENSMUSG00000060935.7	Tmem263	600.124	-0.149904	0.107447	0.144252	0.329329767298116
ENSMUSG00000060938.15	Rpl26	935.344	-0.239183	0.107229	0.0195585	0.074756920730442
ENSMUSG00000060950.13	Trmt61a	191.983	-0.851977	0.203477	4.21622e-06	5.12348615981219e-05
ENSMUSG00000060961.17	Slc4a4	1060.05	1.52103	0.122357	1.3857e-36	2.06658860759583e-34
ENSMUSG00000060962.13	Dmkn	0.724897	-0.0261984	0.379244	0.594728	NA
ENSMUSG00000060969.10	Irx1	2.87137	0.151103	0.410487	0.0887999	0.234394484047997
ENSMUSG00000060974.4	Olfr530	0.301092	-0.0372543	0.381639	0.597812	NA
ENSMUSG00000060981.8	H4c8	2.81282	-0.107367	0.391488	0.230343	0.450106672055468
ENSMUSG00000060985.16	Tdrd5	1.03761	0.0331839	0.379404	0.459627	NA
ENSMUSG00000060988.13	Galnt13	6.92339	-0.13373	0.397454	0.203395	0.414654982109811
ENSMUSG00000060989.9	Gm11847	0.878321	-0.013904	0.377664	0.761488	NA
ENSMUSG00000060992.10	Copz1	2474.87	-0.167565	0.0597448	0.00443328	0.0227773232644795
ENSMUSG00000061013.7	Mkx	19.1601	0.213172	0.429795	0.147402	0.334273711627277
ENSMUSG00000061024.9	Rrs1	766.788	0.0736354	0.0979992	0.437121	0.661528493898634
ENSMUSG00000061028.8	Clasrp	654.407	0.0479056	0.14322	0.719185	0.861150938564523
ENSMUSG00000061032.10	Rrp1	2363.36	-0.11909	0.0757853	0.108254	0.270395909964122
ENSMUSG00000061039.6	Olfr920	6.05308	-0.0963763	0.377948	0.397982	0.624929935719737
ENSMUSG00000061046.10	Haghl	789.91	0.27061	0.0863829	0.00126124	0.00792438320020877
ENSMUSG00000061048.9	Cdh3	0.676793	-0.043428	0.383002	0.360238	NA
ENSMUSG00000061062.6	Hdac1-ps	137.069	0.630926	0.254464	0.00289617	0.016018775698577
ENSMUSG00000061079.15	Zfp143	261.835	-0.358613	0.150115	0.0092206	0.0412899745742111
ENSMUSG00000061080.12	Lsamp	537.343	-0.236958	0.158	0.0976159	0.251395515458722
ENSMUSG00000061082.12	Plac1	1.22185	-0.0759362	0.387995	0.180959	NA
ENSMUSG00000061086.13	Myl4	23.365	0.0129953	0.309404	0.944311	0.975960473793225
ENSMUSG00000061099.13	Gapdhs	14.6343	0.479734	0.432203	0.0579002	0.170915329596348
ENSMUSG00000061100.6	Retnla	0.0926291	-0.0242646	0.379936	0.879896	NA
ENSMUSG00000061104.6	Sap18b	861.929	0.0584039	0.0879062	0.496128	0.711636043765446
ENSMUSG00000061111.9	Mcrip1	1254.32	-0.131956	0.0964501	0.154598	0.345359115056705
ENSMUSG00000061118.9	Dnajc30	238.275	0.409896	0.188489	0.0133244	0.0551014826771393
ENSMUSG00000061119.8	Prcp	316.162	-0.21697	0.128444	0.0715104	0.200260978103
ENSMUSG00000061126.6	Cyp4f39	0.435941	-0.0402765	0.382259	0.484739	NA
ENSMUSG00000061130.14	Ppm1b	103.164	0.261294	0.24331	0.17477	0.375028668313241
ENSMUSG00000061132.14	Blnk	11.5859	-0.135368	0.345025	0.439531	0.663478562286237
ENSMUSG00000061136.17	Prpf40a	1349.85	-0.357619	0.103242	0.000305614	0.00232541918457111
ENSMUSG00000061143.16	Maml3	17.5075	1.30044	0.77164	0.00421974	0.0218996714848265
ENSMUSG00000061165.10	Olfr160	2.39513	0.00681422	0.361099	0.953175	0.980428379526132
ENSMUSG00000061167.10	Rpl15-ps3	1793.36	-0.252347	0.0878563	0.00302064	0.0166008792407293
ENSMUSG00000061171.16	Slc38a11	2.9217	-0.069468	0.367804	0.555451	0.755261484462524
ENSMUSG00000061175.13	Fnip2	52.4726	-0.111149	0.299728	0.560105	0.75794129104097
ENSMUSG00000061186.16	Sfmbt2	10.6879	0.266754	0.51707	0.0123408	0.0520172872186981
ENSMUSG00000061207.12	Stk19	175.801	0.268818	0.202082	0.118783	0.288550739294652
ENSMUSG00000061210.5	Olfr47	0.0984049	0.0244773	0.379927	0.83051	NA
ENSMUSG00000061232.17	H2-K1	1716.97	-0.265457	0.10353	0.00746724	0.0347930247950736
ENSMUSG00000061242.7	Gm9104	2.45346	0.062524	0.373871	0.522457	0.731889048302002
ENSMUSG00000061244.15	Exoc5	791.217	0.136244	0.0950663	0.139924	0.322847673190816
ENSMUSG00000061246.7	Olfr387-ps1	1.03252	-0.109243	0.397184	0.136713	NA
ENSMUSG00000061259.12	Tmprss11d	1.28519	-0.103548	0.39925	0.0746996	NA
ENSMUSG00000061272.9	Gm14173	1.16044	-0.0683308	0.388203	0.154746	NA
ENSMUSG00000061273.4	Mmgt1	958.618	-0.217585	0.0808984	0.00579962	0.0284008352405556
ENSMUSG00000061286.8	Exosc5	268.18	0.228794	0.11963	0.0433162	0.138115041720763
ENSMUSG00000061288.14	Taok3	410.048	0.0367456	0.141443	0.780643	0.898276799881432
ENSMUSG00000061292.11	Cyp3a59	0.190059	-0.0326193	0.380861	0.738625	NA
ENSMUSG00000061295.6	Olfr1261	2.82663	0.112524	0.399201	0.109596	0.272825066544746
ENSMUSG00000061296.3	Vmn1r210	2.98188	-0.113154	0.390291	0.25844	0.483653312159764
ENSMUSG00000061298.15	Agbl4	1.69401	-0.0786914	0.383098	0.312204	NA
ENSMUSG00000061306.17	Slc38a10	1186.18	0.603615	0.124607	3.6796e-07	5.42352380463739e-06
ENSMUSG00000061311.7	Rag1	0.0844572	-0.0236941	0.379885	0.879896	NA
ENSMUSG00000061313.11	Ddhd2	209.025	-0.32658	0.201313	0.0581189	0.17131196326416
ENSMUSG00000061315.15	Naca	2927.28	-0.252061	0.0626972	4.52209e-05	0.000426350073281338
ENSMUSG00000061322.16	Dnai1	32.8903	-0.155106	0.323444	0.418596	0.643962918447104
ENSMUSG00000061330.9	Gm6436	1.29041	-0.0137913	0.369234	0.874729	NA
ENSMUSG00000061331.6	Gm17132	315.466	-0.116951	0.160448	0.419746	0.645173127464353
ENSMUSG00000061336.4	Olfr116	0.889727	-0.048782	0.37969	0.438469	NA
ENSMUSG00000061353.12	Cxcl12	8.71626	0.150978	0.387145	0.291371	0.522083693019686
ENSMUSG00000061356.14	Nuggc	3.78951	-0.0169991	0.373261	0.812657	0.915376031979739
ENSMUSG00000061360.9	Phf5a	671.863	-0.131372	0.122756	0.256912	0.481893206758595
ENSMUSG00000061361.3	Olfr168	0.168914	-0.0317293	0.380727	0.738625	NA
ENSMUSG00000061371.8	Zfp873	106.513	0.0350473	0.184387	0.829205	0.923559103083218
ENSMUSG00000061374.15	Fiz1	444.257	-0.0408698	0.117774	0.714093	0.858288269573284
ENSMUSG00000061376.3	Vmn1r219	0.271825	0.0366064	0.381499	0.599127	NA
ENSMUSG00000061387.4	Olfr1490	0.567746	-0.0418396	0.382619	0.416769	NA
ENSMUSG00000061388.12	Csn1s2b	0.675657	-0.0436333	0.383053	0.355712	NA
ENSMUSG00000061390.7	Uba52-ps	0.372792	-0.0154108	0.378156	0.784755	NA
ENSMUSG00000061392.3	Mageb5	0.190059	-0.0326193	0.380861	0.738625	NA
ENSMUSG00000061393.15	Acvr2b	24.2643	-0.0208356	0.342648	0.884419	0.949597531642102
ENSMUSG00000061397.9	Krt79	0.533559	-0.0420868	0.382671	0.419432	NA
ENSMUSG00000061410.7	Zcchc14	252.631	-0.0871988	0.198621	0.605008	0.788649416844083
ENSMUSG00000061411.13	Nol4l	253.159	-0.593639	0.177791	0.000226271	0.00178203428760498
ENSMUSG00000061414.9	Cracr2a	15.6536	0.07849	0.35602	0.585222	0.774989419835458
ENSMUSG00000061436.16	Hipk2	439.099	-0.678652	0.110834	2.15409e-10	5.20440456075302e-09
ENSMUSG00000061451.14	Tmem151a	16.0155	-0.89824	0.786937	0.0134661	0.0555474039674031
ENSMUSG00000061455.14	Stx17	236.025	0.810756	0.24233	0.000127175	0.00106437232773958
ENSMUSG00000061458.10	Nol10	211.974	-0.418592	0.20434	0.0172683	0.0677231858215583
ENSMUSG00000061461.12	Smim20	483.966	0.234193	0.138097	0.0680423	0.193320691764106
ENSMUSG00000061462.19	Obscn	4.6713	-0.0363836	0.365109	0.723232	0.863345586323251
ENSMUSG00000061469.4	Msantd5	0.195508	-0.032827	0.380893	0.738625	NA
ENSMUSG00000061474.12	Mrps36	409.88	0.22531	0.11115	0.0336125	0.114519926956468
ENSMUSG00000061477.5	Rps7	2320.88	-0.274537	0.0739408	0.000150618	0.0012329779567634
ENSMUSG00000061479.16	Snrpa	873.438	-0.258105	0.0981278	0.00630965	0.0303458626006265
ENSMUSG00000061482.8	H4c4	10.9218	-0.0111032	0.346781	0.935375	0.972546027750502
ENSMUSG00000061486.8	Gm5161	0.10732	0.0250335	0.379982	0.83051	NA
ENSMUSG00000061488.6	Rpl27a-ps1	0.787988	0.00393566	0.373604	0.953527	NA
ENSMUSG00000061489.4	Olfr525	1.31391	-0.0123583	0.369771	0.886104	NA
ENSMUSG00000061517.9	Sox21	68.3378	-0.554867	0.272739	0.0106939	0.0464231865648392
ENSMUSG00000061518.12	Cox5b	1960.73	0.25703	0.0717024	0.000255631	0.0019893843081184
ENSMUSG00000061524.9	Zic2	0.718977	0.0267696	0.377753	0.596658	NA
ENSMUSG00000061525.3	4921509C19Rik	1.04116	-0.0457246	0.383612	0.258877	NA
ENSMUSG00000061531.9	Tmem236	0.689484	-0.0190509	0.378163	0.688711	NA
ENSMUSG00000061533.17	Cep128	119.669	-0.756245	0.248963	0.000388008	0.0028531011512018
ENSMUSG00000061535.12	C1qtnf7	0.87272	-0.0367641	0.379291	0.532906	NA
ENSMUSG00000061536.14	Sec22c	84.0889	-0.413563	0.322093	0.0674032	0.191837319648789
ENSMUSG00000061540.4	Orm2	1.11865	-0.0163673	0.374515	0.804016	NA
ENSMUSG00000061544.14	Zfp229	82.6221	0.743099	0.29362	0.00184488	0.010973643298381
ENSMUSG00000061559.16	Wdr61	1071.44	-0.213655	0.0892901	0.0135599	0.055877802153168
ENSMUSG00000061561.6	Olfr373	10.1552	-0.182758	0.351432	0.335456	0.567376154815159
ENSMUSG00000061576.16	Dpp6	203.654	-0.195934	0.19434	0.240519	0.463219773783673
ENSMUSG00000061577.13	Adgrg5	0.492908	0.00141781	0.377845	0.969855	NA
ENSMUSG00000061578.10	Ksr2	2.9748	-0.0528167	0.364692	0.648891	0.81825534045808
ENSMUSG00000061589.15	Dot1l	190.555	0.0653009	0.158323	0.650526	0.819455572469973
ENSMUSG00000061601.16	Pclo	52.4985	-0.126529	0.275608	0.514478	0.726446877128532
ENSMUSG00000061602.4	Vmn1r78	8.76162	-1.33238	0.957937	0.00601088	0.029139619960186
ENSMUSG00000061603.9	Akap6	40.2603	-0.11718	0.259421	0.539943	0.744725035421351
ENSMUSG00000061607.16	Mdc1	419.111	0.0920839	0.290614	0.633892	0.808819853537397
ENSMUSG00000061613.14	U2af1	966.126	-0.297541	0.074301	4.27273e-05	0.000407050794845078
ENSMUSG00000061614.6	Olfr845	0.47442	-0.00468069	0.376952	0.922936	NA
ENSMUSG00000061615.3	H2ac4	4.23124	0.0839258	0.368044	0.50602	0.719794166866646
ENSMUSG00000061616.6	Olfr12	5.77892	0.0454885	0.338582	0.775099	0.895647091320836
ENSMUSG00000061619.4	Vma21-ps	0.10732	0.0250335	0.379982	0.83051	NA
ENSMUSG00000061626.7	Olfr68	0.28135	-0.0367619	0.381545	0.617235	NA
ENSMUSG00000061633.4	Ndufb11b	0.0906083	0.0239484	0.379876	0.83051	NA
ENSMUSG00000061637.6	Olfr1457	0.400766	0.01018	0.377691	0.925579	NA
ENSMUSG00000061650.7	Med9	273.491	-0.195047	0.138704	0.128939	0.305453263509337
ENSMUSG00000061653.5	Vmn1r46	40.0333	-0.512424	0.351628	0.0351935	0.118730221368634
ENSMUSG00000061665.8	Cd2ap	104.862	0.30868	0.211441	0.0836374	0.224709233275397
ENSMUSG00000061666.7	Gdpd1	558.576	-0.243213	0.124045	0.0372683	0.123637205900364
ENSMUSG00000061669.7	Rpl34-ps2	0.422418	-0.0184115	0.378392	0.725402	NA
ENSMUSG00000061684.7	Rpl21-ps8	3.14574	-0.0323253	0.36492	0.762664	0.888096442001634
ENSMUSG00000061689.16	Dlgap4	463.695	-0.191376	0.11695	0.084316	0.225829208877224
ENSMUSG00000061701.12	Fbxw20	1.00075	0.0319679	0.376215	0.623562	NA
ENSMUSG00000061702.11	Tmem91	18.6029	-0.0170021	0.339608	0.908459	0.959458747737242
ENSMUSG00000061718.13	Ppp1r1b	21.5178	0.991759	0.653647	0.00780986	0.0360396032060418
ENSMUSG00000061723.19	Tnnt3	1.63122	0.0351813	0.371197	0.688363	NA
ENSMUSG00000061728.6	Btnl7-ps	0.39676	0.0196842	0.378548	0.708374	NA
ENSMUSG00000061731.10	Ext1	243.997	-0.469	0.215745	0.0106881	0.046410493621077
ENSMUSG00000061740.9	Cyp2d22	34.4412	0.108722	0.309259	0.567418	0.763178988631026
ENSMUSG00000061742.13	Slc22a12	1.75711	0.106257	0.395765	0.123725	0.296871729422171
ENSMUSG00000061751.17	Kalrn	128.03	-1.79414	0.239615	4.09073e-15	1.56795237599545e-13
ENSMUSG00000061755.11	Bod1l	163.109	0.0266286	0.184762	0.870274	0.943140516261169
ENSMUSG00000061758.14	Akr1b10	930.624	0.569343	0.0928506	2.79703e-10	6.64042424197934e-09
ENSMUSG00000061759.16	Armt1	239.305	-0.278768	0.201084	0.104187	0.26343756418014
ENSMUSG00000061762.13	Tac1	1.72845	-0.0119273	0.373025	0.867334	NA
ENSMUSG00000061778.11	Mospd2	200.47	0.171851	0.181456	0.281292	0.510859664433273
ENSMUSG00000061787.16	Rps17	1854.53	-0.201881	0.0760345	0.00661001	0.0316420298975834
ENSMUSG00000061798.3	Olfr1204	3.57308	-0.0366933	0.361528	0.753093	0.881393685232448
ENSMUSG00000061802.7	Odad2	43.1242	3.53371	1.2353	0.000122834	0.00103179650085973
ENSMUSG00000061808.5	Ttr	139.189	-9.16428	0.973807	7.41768e-24	5.40831652013864e-22
ENSMUSG00000061815.12	Rufy4	4.21943	0.0483628	0.374234	0.574981	0.768561875287082
ENSMUSG00000061816.16	Myl1	1.58489	-0.0877289	0.394046	0.0767444	NA
ENSMUSG00000061825.11	Ces2c	0.277887	-0.0366713	0.381528	0.62039	NA
ENSMUSG00000061829.5	Vmn1r214	6.00762	-0.119822	0.351128	0.473979	0.693579500590084
ENSMUSG00000061833.7	Gm6311	5.34781	-0.109566	0.382443	0.34451	0.576272836637738
ENSMUSG00000061838.8	Suclg2	1571.89	0.513361	0.0942515	2.02176e-08	3.71411397634465e-07
ENSMUSG00000061848.6	Gm5805	0.64188	0.0310232	0.380109	0.502302	NA
ENSMUSG00000061852.10	Gm53056	0.286869	-0.00791622	0.377781	0.892517	NA
ENSMUSG00000061859.18	Patj	27.7392	0.0895121	0.355836	0.549589	0.751459261805567
ENSMUSG00000061875.3	Olfr1148	0.0926291	-0.0242646	0.379936	0.879896	NA
ENSMUSG00000061878.17	Sphk1	47.6699	1.77504	0.489055	1.43793e-05	0.000153775919209007
ENSMUSG00000061882.13	Ccdc62	103.263	0.156794	0.216654	0.381676	0.610867913083739
ENSMUSG00000061887.15	Ssbp3	288.413	-0.314573	0.149434	0.0217256	0.0807998012062127
ENSMUSG00000061894.16	Zscan20	38.3269	-1.25747	0.425773	0.000193735	0.00154883895711772
ENSMUSG00000061897.6	Gm14292	8.59592	-0.0389456	0.345207	0.790584	0.903346693949741
ENSMUSG00000061898.11	Rbak	120.588	0.0173683	0.246007	0.928014	0.969038781832423
ENSMUSG00000061904.13	Slc25a3	5987.86	0.0903627	0.0538643	0.0902244	0.237010594249315
ENSMUSG00000061911.16	Myt1l	8.34158	2.66971	1.0253	0.000283017	0.00217262251306448
ENSMUSG00000061928.7	Dsg1b	1.73231	-0.0116284	0.370965	0.885167	NA
ENSMUSG00000061947.11	Serpina10	0.364202	0.0260746	0.37944	0.731107	NA
ENSMUSG00000061950.18	Ppp4r1	505.713	-0.222556	0.105953	0.028162	0.0993969270082643
ENSMUSG00000061952.7	Olfr1377	0.237045	0.0343284	0.381118	0.691646	NA
ENSMUSG00000061959.14	Ces1e	0.0950293	-0.024423	0.379951	0.879896	NA
ENSMUSG00000061979.9	Rcc1l	381.093	0.134905	0.14691	0.31903	0.550613975984994
ENSMUSG00000061981.15	Flot2	667.193	0.295863	0.101376	0.00239182	0.013614771836956
ENSMUSG00000061983.8	Rps12	317.315	-0.534574	0.13521	2.57454e-05	0.000259112116621645
ENSMUSG00000061984.7	Olfr392	12.2943	-0.166153	0.352665	0.365352	0.596902765955797
ENSMUSG00000061988.4	Rpl10a-ps2	0.379709	0.0229289	0.378837	0.697141	NA
ENSMUSG00000061991.3	H2ac10	2.59678	-0.145751	0.405374	0.163378	0.358449378998452
ENSMUSG00000061992.3	Gm4953	0.284893	-0.0368388	0.38156	0.613956	NA
ENSMUSG00000062006.13	Rpl34	931.825	-0.376988	0.087297	8.68118e-06	9.74776266579301e-05
ENSMUSG00000062007.14	Hsh2d	2.04812	-0.108695	0.384756	0.3212	0.552612399687798
ENSMUSG00000062012.15	Zfp13	101.583	-0.196741	0.220893	0.276929	0.505632613230624
ENSMUSG00000062014.14	Gmfb	2390.59	0.0870201	0.0743923	0.234019	0.454766882072841
ENSMUSG00000062017.16	Abca14	0.21464	0.033581	0.380995	0.691646	NA
ENSMUSG00000062028.9	Irgc1	0.0926291	-0.0242646	0.379936	0.879896	NA
ENSMUSG00000062031.14	Pgghg	256.058	0.390954	0.151152	0.00484523	0.0245706154040336
ENSMUSG00000062036.10	4932415M13Rik	0.10732	0.0250335	0.379982	0.83051	NA
ENSMUSG00000062037.4	Olfr285	1.41155	-0.0539639	0.37283	0.568314	NA
ENSMUSG00000062038.6	Gm10108	305.635	-0.00946198	0.142413	0.941932	0.97493639278337
ENSMUSG00000062040.15	Zfp27	181.894	0.118716	0.234682	0.524717	0.733222904506391
ENSMUSG00000062044.17	Lmtk3	5.25072	-0.117996	0.37898	0.354482	0.586276753717612
ENSMUSG00000062054.8	Iah1	230.618	-0.018686	0.184931	0.906587	0.958623373125698
ENSMUSG00000062064.7	Slc2a7	0.229734	0.0333451	0.380971	0.707091	NA
ENSMUSG00000062070.13	Pgk1	5106.16	-0.263472	0.051084	1.80894e-07	2.81285482772874e-06
ENSMUSG00000062073.7	Gm10109	0.0906083	0.0239484	0.379876	0.83051	NA
ENSMUSG00000062074.8	Ccn6	0.947249	0.047176	0.382357	0.317729	NA
ENSMUSG00000062075.14	Lmnb2	353.493	-0.414647	0.123198	0.000367516	0.00273180900669556
ENSMUSG00000062077.15	Trim54	0.523816	0.0419843	0.382621	0.40825	NA
ENSMUSG00000062078.16	Qk	3088.96	-0.0412503	0.0829371	0.609535	0.79115634567826
ENSMUSG00000062081.7	Gm6055	23.5217	0.0160059	0.376519	0.780514	0.898276799881432
ENSMUSG00000062082.17	Cd200r4	0.10732	0.0250335	0.379982	0.83051	NA
ENSMUSG00000062083.2	Rpl13a-ps1	0.858605	0.0210033	0.37413	0.765235	NA
ENSMUSG00000062093.6	Gm10110	3.72379	-0.0901222	0.380516	0.377605	0.607167300464481
ENSMUSG00000062098.12	Btbd3	241.487	-0.147432	0.164554	0.320007	0.551496396521088
ENSMUSG00000062101.13	Zfp119b	48.0106	0.152074	0.30372	0.440464	0.664198368672853
ENSMUSG00000062105.6	Olfr183	0.268379	-0.00639376	0.377729	0.897651	NA
ENSMUSG00000062110.15	Scfd2	169.041	0.102204	0.167068	0.49594	0.711491236210728
ENSMUSG00000062115.16	Rai1	83.922	-0.449628	0.303097	0.0438393	0.139214850811097
ENSMUSG00000062116.11	Zfp954	76.8846	-0.105985	0.210553	0.544603	0.747883371674141
ENSMUSG00000062121.4	Olfr149	8.39965	0.0794085	0.330024	0.648333	0.818052832515485
ENSMUSG00000062127.12	Cttnbp2nl	652.735	-1.06339	0.138058	1.5631e-15	6.2088801513572e-14
ENSMUSG00000062128.9	Olfr20	0.636729	-0.0284913	0.3796	0.54083	NA
ENSMUSG00000062132.11	Arhgap33os	0.486701	0.0284704	0.379061	0.593303	NA
ENSMUSG00000062142.6	Olfr569	0.552174	0.0280749	0.379627	0.561124	NA
ENSMUSG00000062148.7	Ear6	0.0950293	-0.024423	0.379951	0.879896	NA
ENSMUSG00000062151.14	Unc13c	10.7184	4.73769	1.12773	3.39579e-06	4.22990950497021e-05
ENSMUSG00000062152.5	Rpl21-ps14	3.32632	0.0741641	0.369823	0.521878	0.731556648148111
ENSMUSG00000062154.15	Tex33	1.55554	0.0197051	0.375105	0.76152	NA
ENSMUSG00000062157.7	Ifnlr1	2.83249	0.0363878	0.374507	0.638082	0.811901832573375
ENSMUSG00000062168.13	Ppef1	0.380642	-0.0168763	0.378192	0.766804	NA
ENSMUSG00000062169.14	Cnih4	671.561	-0.467576	0.0972596	6.52053e-07	9.23742373506523e-06
ENSMUSG00000062170.13	Fmr1nb	0.190059	-0.0326193	0.380861	0.738625	NA
ENSMUSG00000062175.14	Tgif2	437.792	-0.505797	0.101402	2.29372e-07	3.51997675987509e-06
ENSMUSG00000062181.15	Ces3b	0.118523	0.0256692	0.380047	0.83051	NA
ENSMUSG00000062184.12	Hs6st2	96.2316	-0.0354158	0.213783	0.839426	0.928154553363323
ENSMUSG00000062186.3	Olfr395	4.8641	0.148504	0.384933	0.308096	0.539702405527463
ENSMUSG00000062190.13	Lancl2	225.966	0.226904	0.156079	0.110283	0.273870761605358
ENSMUSG00000062198.6	2700097O09Rik	140.306	-0.245386	0.241545	0.199029	0.408766396197235
ENSMUSG00000062200.15	Vmn2r7	3.50683	-0.0182468	0.373616	0.796343	0.906641990877224
ENSMUSG00000062202.15	Btbd9	425.321	0.00509547	0.119446	0.95741	0.982134998070097
ENSMUSG00000062203.16	Gspt1	320.607	-0.475345	0.198577	0.00605563	0.0293283987205229
ENSMUSG00000062209.16	Erbb4	96.0448	1.15354	0.435989	0.000589153	0.00409883278848335
ENSMUSG00000062210.14	Tnfaip8	166.096	0.424116	0.186264	0.00993845	0.0438162297051297
ENSMUSG00000062232.15	Rapgef2	175.59	-0.403248	0.191178	0.0158808	0.0633569854215325
ENSMUSG00000062234.15	Gak	610.755	-0.0575347	0.143657	0.659272	0.824718655236309
ENSMUSG00000062248.6	Cks2	411.367	-0.720987	0.102273	4.01273e-13	1.28823674306462e-11
ENSMUSG00000062252.10	Lhfpl5	0.225598	-0.033898	0.381064	0.738625	NA
ENSMUSG00000062257.14	Opcml	66.0989	0.824759	0.35477	0.00257559	0.0145347789421504
ENSMUSG00000062270.15	Morf4l1	3965.9	0.182564	0.0511757	0.000315888	0.00239580995608596
ENSMUSG00000062272.5	Olfr1129	2.06989	-0.0749729	0.381416	0.366628	0.598282658615908
ENSMUSG00000062278.3	Gm11562	0.410682	-0.0399677	0.38219	0.499208	NA
ENSMUSG00000062279.7	Gm10237	0.484597	-0.0215892	0.378205	0.665405	NA
ENSMUSG00000062284.6	Gm6030	0.985424	0.0152847	0.373053	0.834895	NA
ENSMUSG00000062296.9	Trank1	0.386896	0.013382	0.377997	0.78074	NA
ENSMUSG00000062300.15	Nectin2	167.927	-0.0697201	0.190452	0.671358	0.831732727444413
ENSMUSG00000062309.9	Rpp25	12.3862	-0.649205	0.598611	0.0288843	0.101357794259318
ENSMUSG00000062310.8	Glrp1	0.275587	-0.0122351	0.378003	0.880324	NA
ENSMUSG00000062312.6	Erbb2	190.072	0.211453	0.135677	0.0945078	0.245277796490453
ENSMUSG00000062314.4	Olfr1505	3.74058	-0.239217	0.46966	0.0661456	0.189012039099075
ENSMUSG00000062327.11	T	2.28409	-0.0902474	0.393183	0.111257	0.275295769147337
ENSMUSG00000062328.9	Rpl17	1320.48	-0.35424	0.0806069	6.5726e-06	7.62542217273031e-05
ENSMUSG00000062345.11	Serpinb2	1.03783	-0.0471726	0.383842	0.252502	NA
ENSMUSG00000062352.16	Itgb1bp1	387.087	-0.186511	0.154504	0.183955	0.388139162695345
ENSMUSG00000062353.7	Gm15772	1555.32	-0.202211	0.0973508	0.0312657	0.107920305918033
ENSMUSG00000062365.5	Gm4968	1.50765	-0.0163874	0.371697	0.83564	NA
ENSMUSG00000062369.3	Usp17lb	0.19876	-2.08659e-05	0.377831	0.973855	NA
ENSMUSG00000062372.14	Otof	0.837821	-0.0478235	0.379791	0.461037	NA
ENSMUSG00000062373.9	Tmem65	81.3885	-0.358293	0.283871	0.0901935	0.237005365269168
ENSMUSG00000062376.8	Borcs7	237.905	0.190675	0.128487	0.114284	0.280930592374988
ENSMUSG00000062380.5	Tubb3	34.0012	-0.794161	0.42508	0.00714471	0.0337001062068477
ENSMUSG00000062382.10	Ftl1-ps1	170.639	0.0580473	0.153343	0.679925	0.837430130040785
ENSMUSG00000062393.15	Dgkk	126.952	-2.18686	0.293419	5.3736e-15	2.01725345944243e-13
ENSMUSG00000062397.9	Zfp706	2541.63	-0.251266	0.106768	0.0138463	0.0568014635664011
ENSMUSG00000062410.15	Hsd3b3	0.0926291	-0.0242646	0.379936	0.879896	NA
ENSMUSG00000062421.14	Arf2	522.473	0.124782	0.131134	0.310545	0.542659805596545
ENSMUSG00000062426.3	Olfr304	0.104763	0.0248788	0.379966	0.83051	NA
ENSMUSG00000062432.5	Cyp26c1	0.0950293	-0.024423	0.379951	0.879896	NA
ENSMUSG00000062434.3	Olfr516	0.277887	-0.0366713	0.381528	0.62039	NA
ENSMUSG00000062438.5	Adam1b	0.191883	0.0027344	0.377852	0.974231	NA
ENSMUSG00000062444.16	Ap3b2	150.908	-0.503161	0.26885	0.018111	0.0705056346611231
ENSMUSG00000062456.5	Rpl9-ps6	21.8962	-0.200408	0.396288	0.235978	0.457116238526127
ENSMUSG00000062458.6	Gm8623	0.0926291	-0.0242646	0.379936	0.879896	NA
ENSMUSG00000062461.8	Rpl27a-ps4	0.322789	0.016511	0.378318	0.816687	NA
ENSMUSG00000062472.7	Gm4945	0.696276	0.0328864	0.380219	0.469719	NA
ENSMUSG00000062477.6	Hmgb1l	0.401456	-0.0398256	0.382159	0.505297	NA
ENSMUSG00000062480.13	Acat3	31.9376	0.633192	0.549183	0.0290134	0.101723538560643
ENSMUSG00000062483.5	Vmn1r171	0.372665	-0.0192862	0.378517	0.756834	NA
ENSMUSG00000062488.10	Ifit3b	14.7948	0.221358	0.442915	0.115724	0.283562769579596
ENSMUSG00000062510.13	Nsl1	153.007	0.394531	0.255169	0.0506861	0.154440131155213
ENSMUSG00000062511.7	4930512M02Rik	1.58232	0.0215061	0.369702	0.809864	NA
ENSMUSG00000062515.4	Fabp4	4.93367	0.106035	0.391741	0.205359	0.41709948976049
ENSMUSG00000062518.8	Zfp534	0.55959	-0.0423907	0.382744	0.406687	NA
ENSMUSG00000062519.14	Zfp398	144.541	-0.423312	0.200186	0.014592	0.0591153920214619
ENSMUSG00000062526.5	Mppe1	149.949	0.560354	0.215939	0.00266864	0.0149928404530004
ENSMUSG00000062527.7	Olfr1408	0.330308	0.0228858	0.379037	0.776864	NA
ENSMUSG00000062542.12	Syt9	8.53928	2.80245	1.36253	0.00114446	0.00730257273074638
ENSMUSG00000062545.5	Tlr12	0.522109	0.0300158	0.380319	0.754177	NA
ENSMUSG00000062546.6	V1ra8	6.02512	-0.140131	0.370379	0.373691	0.604099879902989
ENSMUSG00000062553.4	Olfr709-ps1	10.9713	-0.294472	0.41555	0.155319	0.346337955552652
ENSMUSG00000062554.8	Gm12751	3.231	-0.0626295	0.387466		NA
ENSMUSG00000062563.16	Cys1	1.71712	0.0478729	0.384154	0.160996	NA
ENSMUSG00000062564.13	Tex28	0.112799	-0.0254855	0.380054	0.879896	NA
ENSMUSG00000062580.10	Timm17a	1353.37	-0.113569	0.0843655	0.166625	0.363285758323713
ENSMUSG00000062582.7	Rpl30-ps8	0.643921	0.0433678	0.382953	0.354363	NA
ENSMUSG00000062585.12	Cnr2	1.84272	0.0197251	0.373483	0.787938	0.90218471856023
ENSMUSG00000062590.14	Armc9	228.86	-0.405162	0.161102	0.00555032	0.0274918487550921
ENSMUSG00000062591.6	Tubb4a	373.535	-0.279904	0.16726	0.061807	0.17958636306094
ENSMUSG00000062593.18	Gm49339	6.29239	0.0546672	0.376372	0.511675	0.724410727843781
ENSMUSG00000062598.4	Vmn1r178	0.488261	-0.0196505	0.378504	0.906464	NA
ENSMUSG00000062604.12	Srpk2	938.351	0.170886	0.10559	0.0916085	0.239763578112159
ENSMUSG00000062608.6	Olfr195	0.0926291	-0.0242646	0.379936	0.879896	NA
ENSMUSG00000062609.15	Kcnj15	2.96669	0.0838765	0.381449	0.33836	0.570055290201649
ENSMUSG00000062611.5	Rps3a2	1.06219	-0.0475686	0.383915	0.247221	NA
ENSMUSG00000062619.7	2310039H08Rik	179.286	0.000339735	0.131598	0.998687	0.999590549534531
ENSMUSG00000062621.4	Olfr911-ps1	4.03544	-0.137116	0.402515	0.15414	0.344692838667349
ENSMUSG00000062627.10	Mysm1	417.913	-0.095449	0.169696	0.527966	0.73556490817749
ENSMUSG00000062629.5	Olfr114	0.287301	-0.0369062	0.381572	0.611461	NA
ENSMUSG00000062638.12	Btnl1	0.0844572	-0.0236941	0.379885	0.879896	NA
ENSMUSG00000062646.13	Ganc	134.29	0.657594	0.205792	0.000304025	0.00231547311661548
ENSMUSG00000062647.17	Rpl7a	4000.9	-0.212449	0.0732252	0.00304833	0.0167194418640559
ENSMUSG00000062649.7	Olfr44	2.63604	-0.0394993	0.366769	0.707044	0.853813101173749
ENSMUSG00000062651.5	H2al2a	0.0950293	-0.024423	0.379951	0.879896	NA
ENSMUSG00000062661.7	Ncs1	214.832	-1.45411	0.176077	1.24296e-17	5.89327543747371e-16
ENSMUSG00000062683.12	Atp5g2	91.3964	0.328517	0.280275	0.116227	0.284370413484358
ENSMUSG00000062687.7	Cks1brt	2.27093	0.0270064	0.366233	0.792702	0.904770814826119
ENSMUSG00000062691.11	Cebpzos	185.528	0.0275258	0.132159	0.825094	0.921093172041604
ENSMUSG00000062694.8	Cav3	0.200728	-0.0330289	0.380924	0.738625	NA
ENSMUSG00000062712.4	Olfr531	1.18416	-0.0676283	0.383104	0.281203	NA
ENSMUSG00000062713.9	Sim2	0.762033	0.0246158	0.378537	0.599535	NA
ENSMUSG00000062727.5	H2bc12	1.14198	0.0503084	0.384403	0.211295	NA
ENSMUSG00000062729.13	Ppox	515.5	0.205676	0.165661	0.167251	0.36421262953238
ENSMUSG00000062732.11	Lypd4	0.10732	0.0250335	0.379982	0.83051	NA
ENSMUSG00000062742.5	Gm5239	0.465021	-0.0349877	0.379191	0.587582	NA
ENSMUSG00000062743.10	Zfp677	35.1785	0.0544475	0.28532	0.776095	0.896356099781336
ENSMUSG00000062753.15	AI413582	248.833	0.262023	0.14324	0.0478373	0.148125882442184
ENSMUSG00000062757.3	Olfr1206	0.185258	-0.0324269	0.380831	0.738625	NA
ENSMUSG00000062760.12	Shisal1	44.7264	0.198418	0.308442	0.327064	0.559137370047011
ENSMUSG00000062761.8	Zfp512	497.124	0.0375327	0.148906	0.784907	0.901077988561338
ENSMUSG00000062762.18	Ei24	508.097	-0.143379	0.114169	0.186678	0.391472800426881
ENSMUSG00000062773.7	Tex101	0.344335	0.0159669	0.37827	0.823706	NA
ENSMUSG00000062778.13	Chia1	0.981918	0.0603082	0.386179	0.201496	NA
ENSMUSG00000062782.5	Olfr527	0.54162	-0.0413261	0.382501	0.443544	NA
ENSMUSG00000062785.15	Kcnc3	20.868	-0.306288	0.449643	0.122452	0.294809556166081
ENSMUSG00000062793.7	Olfr1158	0.320033	0.0159682	0.378272	0.819621	NA
ENSMUSG00000062794.9	Zfp599	32.3628	-0.634816	0.441185	0.0222538	0.0823722288838501
ENSMUSG00000062797.15	Hikeshi	578.278	-0.15156	0.111307	0.152851	0.342792422974675
ENSMUSG00000062818.8	Vmn1r51	0.281216	-0.0367585	0.381544	0.617372	NA
ENSMUSG00000062822.9	4833420G17Rik	315.853	0.0563586	0.147723	0.679651	0.837323114748973
ENSMUSG00000062825.16	Actg1	23104.3	-0.105387	0.0570979	0.0625543	0.181155549939063
ENSMUSG00000062826.8	Ces2f	12.7401	0.0195182	0.314414	0.913942	0.962422327444815
ENSMUSG00000062846.8	Gm14176	0.181217	0.0322885	0.380792	0.691646	NA
ENSMUSG00000062859.16	Tcp11	4.01381	0.0440114	0.372548	0.622498	0.800005868917472
ENSMUSG00000062861.9	Zfp28	112.728	0.229882	0.294081	0.261916	0.48809773118875
ENSMUSG00000062866.17	Phactr2	106.068	0.508952	0.296865	0.0242023	0.0882104705247858
ENSMUSG00000062867.14	Impdh2	1492.58	-0.123138	0.0871441	0.145492	0.331222399490196
ENSMUSG00000062868.5	Olfr830	0.10732	0.0250335	0.379982	0.83051	NA
ENSMUSG00000062873.8	Olfr1355	0.260828	-0.036199	0.38144	0.636038	NA
ENSMUSG00000062874.7	Gm4978	0.0926291	-0.0242646	0.379936	0.879896	NA
ENSMUSG00000062896.4	Rpl31-ps11	0.388907	0.0034589	0.377334	0.953846	NA
ENSMUSG00000062901.4	Klhl24	565.593	0.392481	0.185962	0.0165758	0.0655485062272614
ENSMUSG00000062905.3	Vmn1r32	0.10732	0.0250335	0.379982	0.83051	NA
ENSMUSG00000062906.13	Hdac10	168.934	0.0938771	0.163871	0.525946	0.733935463848744
ENSMUSG00000062908.13	Acadm	1082.87	0.454304	0.0650848	1.34677e-12	4.15294810482217e-11
ENSMUSG00000062914.4	Olfr777	0.118523	0.0256692	0.380047	0.83051	NA
ENSMUSG00000062929.9	Cfl2	1115.71	0.0690738	0.0939631	0.448114	0.671115971961488
ENSMUSG00000062931.16	Zfp938	145.432	-0.0152504	0.169821	0.918911	0.964845015775814
ENSMUSG00000062933.8	Gm10123	3344.25	-0.0645751	0.0629271	0.296739	0.527854479353335
ENSMUSG00000062937.8	Mtap	649.738	-0.300916	0.0886994	0.000467347	0.00334357708834008
ENSMUSG00000062939.12	Stat4	1.18889	0.0382905	0.379363	0.374064	NA
ENSMUSG00000062944.5	9130023H24Rik	101.295	-0.0715924	0.233227	0.696097	0.84808882642596
ENSMUSG00000062949.14	Atp11c	98.8689	-0.225087	0.263343	0.254784	0.47971271687902
ENSMUSG00000062960.11	Kdr	5.15491	-0.068933	0.377045	0.458112	0.68005999769001
ENSMUSG00000062961.8	Ccdc177	0.975119	-0.0460778	0.377127	0.523882	NA
ENSMUSG00000062962.6	Gm6378	1.23388	0.0311027	0.374162	0.678074	NA
ENSMUSG00000062963.11	Ufc1	645.964	-0.0702981	0.08333	0.385332	0.613903998185417
ENSMUSG00000062980.16	Cped1	49.9562	0.125133	0.353238	0.453175	0.675378008687538
ENSMUSG00000062981.6	Mrpl42	1446.68	0.0994951	0.0815954	0.212237	0.426196064136127
ENSMUSG00000062987.7	Olfr715b	5.17171	-0.113878	0.366505	0.437699	0.662078612383452
ENSMUSG00000062991.10	Nrg1	28.4752	-0.41064	0.408864	0.0829454	0.223288330835728
ENSMUSG00000062995.13	Ica1	114.661	0.816813	0.262708	0.000277519	0.00213942436731452
ENSMUSG00000062997.7	Rpl35	936.079	-0.56618	0.122544	1.23351e-06	1.6654904565357e-05
ENSMUSG00000063001.11	Gm9701	0.378346	0.00385273	0.377387	0.957942	NA
ENSMUSG00000063011.8	Msln	5.93118	-0.0247153	0.37104	0.76833	0.891593723961296
ENSMUSG00000063015.13	Ccni	214.5	-0.276622	0.159683	0.0557101	0.165956677410155
ENSMUSG00000063019.6	Manbal	497.333	0.283062	0.117933	0.0113415	0.0486806828048746
ENSMUSG00000063020.3	Olfr194	0.53481	0.0221641	0.378793	0.642059	NA
ENSMUSG00000063021.4	H2ac15	4.19262	-0.0854449	0.362745	0.531514	0.737876128998077
ENSMUSG00000063047.10	Zfp780b	93.0922	-0.17356	0.21349	0.327879	0.559894910149433
ENSMUSG00000063049.5	Ing2	17.1552	1.24121	0.674474	0.00300444	0.0165284758617724
ENSMUSG00000063052.10	Lrrc40	515.649	-0.000227728	0.141794	0.996945	0.999128788617113
ENSMUSG00000063060.7	Sox7	6.87797	-3.41912	1.05091	8.63667e-05	0.000755651454546547
ENSMUSG00000063063.13	Ctnna2	98.2341	0.00488636	0.245914	0.980861	0.992029670804391
ENSMUSG00000063065.14	Mapk3	182.873	0.333528	0.15453	0.0180492	0.0703486512514924
ENSMUSG00000063077.16	Kif1b	1279.22	-0.138915	0.118054	0.215388	0.430697647964067
ENSMUSG00000063089.5	Klk1b8	0.32196	0.0378476	0.381738	0.555069	NA
ENSMUSG00000063106.7	Olfr1510	0.474046	0.0413609	0.382476	0.433735	NA
ENSMUSG00000063108.16	Zfp26	280.268	-0.0517238	0.170757	0.732965	0.869199652361678
ENSMUSG00000063116.5	Olfr410	1.95951	-0.121496	0.402355	0.111616	0.275887900694575
ENSMUSG00000063120.7	Olfr480	0.0926291	-0.0242646	0.379936	0.879896	NA
ENSMUSG00000063129.2	Aldoart2	2.17045	0.00991888	0.359975	0.932852	0.971246143179437
ENSMUSG00000063130.5	Calml3	1.50874	0.0182094	0.376561	0.744347	NA
ENSMUSG00000063133.3	Klk1b1	0.0984049	0.0244773	0.379927	0.83051	NA
ENSMUSG00000063137.6	Olfr177	2.7917	-0.00662005	0.360376	0.952617	0.980406546718865
ENSMUSG00000063142.16	Kcnma1	82.0403	0.171564	0.318355	0.383155	0.611922081755513
ENSMUSG00000063145.11	Bbs5	56.2272	-0.168025	0.252513	0.382803	0.611704072323945
ENSMUSG00000063146.12	Clip2	64.7369	0.134701	0.20539	0.437652	0.662078612383452
ENSMUSG00000063157.10	Csn2	0.512781	0.0147589	0.377359	0.781722	NA
ENSMUSG00000063160.13	Numbl	24.7611	0.176853	0.315849	0.374488	0.604435199944782
ENSMUSG00000063166.5	Gm5449	0.425405	0.0403448	0.382252	0.46827	NA
ENSMUSG00000063171.6	Rps4l	40.9282	1.00279	0.447578	0.00210246	0.0122221212866451
ENSMUSG00000063172.14	Hspb11	160.269	0.18621	0.166703	0.212642	0.426663092883187
ENSMUSG00000063179.14	Pstk	263.316	0.220509	0.158963	0.125846	0.300202997327971
ENSMUSG00000063188.5	Olfr107	10.2757	0.0635137	0.346555	0.679709	0.837323114748973
ENSMUSG00000063193.10	Cd300lb	1.57573	-0.0193958	0.376797	0.721589	NA
ENSMUSG00000063200.5	Nol7	601.022	0.141627	0.122841	0.222385	0.440340780368695
ENSMUSG00000063216.4	Olfr1351	0.497522	-0.00581358	0.37691	0.895887	NA
ENSMUSG00000063229.16	Ldha	9971.49	0.402291	0.0538036	4.01172e-14	1.39432700428087e-12
ENSMUSG00000063232.17	Serpina11	0.671205	0.0205272	0.378226	0.663376	NA
ENSMUSG00000063234.6	Gpr84	2.75544	0.314834	0.605493	0.00118272	0.00751744904605818
ENSMUSG00000063235.19	Ptpmt1	210.864	0.0467419	0.140318	0.720835	0.861886908314358
ENSMUSG00000063236.7	1110038F14Rik	470.388	0.397084	0.110393	0.000167859	0.00135785688993984
ENSMUSG00000063239.18	Grm4	16.2126	-0.19855	0.395737	0.239615	0.462185731879735
ENSMUSG00000063240.7	Olfr133	0.992578	-0.00762827	0.375431	0.896688	NA
ENSMUSG00000063245.12	Zfp993	66.1246	0.394964	0.283659	0.0634613	0.18303149499592
ENSMUSG00000063253.12	Scoc	556.987	-0.0489557	0.102034	0.617488	0.796375070368722
ENSMUSG00000063260.3	Syt10	13.35	0.0700456	0.337781	0.671377	0.831732727444413
ENSMUSG00000063268.13	Parp10	15.2	0.266566	0.496282	0.0528601	0.159699758185545
ENSMUSG00000063273.12	Naa15	742.927	-0.324624	0.136974	0.0107495	0.0466274777986673
ENSMUSG00000063275.16	Hacd1	495.505	-0.243178	0.0963588	0.00890419	0.0400969699271464
ENSMUSG00000063281.10	Zfp35	316.671	-0.170509	0.110209	0.104963	0.264665346185855
ENSMUSG00000063286.9	Gvin-ps7	0.507215	-0.0121264	0.377189	0.844327	NA
ENSMUSG00000063296.6	Tmem117	26.5953	0.212269	0.321065	0.298195	0.529425604546749
ENSMUSG00000063297.8	Luzp2	316.096	1.56137	0.160469	1.83751e-23	1.29932543513922e-21
ENSMUSG00000063305.11	Psg20	0.192161	0.00300175	0.377856	0.972599	NA
ENSMUSG00000063314.6	Gm12657	2.00687	0.0327747	0.367684	0.741852	0.874724564330368
ENSMUSG00000063316.14	Rpl27	1514.39	-0.272057	0.0695825	6.76531e-05	0.000607138663325682
ENSMUSG00000063317.8	Usp31	74.4803	-0.655247	0.381196	0.0134965	0.0556446978805665
ENSMUSG00000063320.12	1190007I07Rik	54.079	-0.191154	0.25249	0.322021	0.553458513351553
ENSMUSG00000063334.17	Krr1	409.85	-0.43994	0.172981	0.00457095	0.0233748327872758
ENSMUSG00000063350.7	Olfr874	0.32196	0.0378476	0.381738	0.555069	NA
ENSMUSG00000063354.8	Slc39a4	16.9822	3.50867	0.941291	4.29693e-06	5.19462475828087e-05
ENSMUSG00000063358.18	Mapk1	1172.25	0.237637	0.088493	0.00576737	0.0282766459453319
ENSMUSG00000063362.14	Alg11	267.347	0.0775527	0.16557	0.603784	0.787757737755634
ENSMUSG00000063364.11	3300002I08Rik	30.8846	-0.217519	0.27364	0.2778	0.506817426617423
ENSMUSG00000063374.5	Olfr763	0.376899	0.0395323	0.382076	0.500656	NA
ENSMUSG00000063376.7	Ifna13	0.220164	-0.000695462	0.377833	0.975934	NA
ENSMUSG00000063382.7	Bcl9l	89.5446	0.0557678	0.225749	0.760208	0.885865442589924
ENSMUSG00000063383.6	Zfp947	15.1516	0.0323658	0.335682	0.841144	0.928838461334776
ENSMUSG00000063386.3	Olfr1387	0.357099	-0.038566	0.381898	0.579286	NA
ENSMUSG00000063394.4	Olfr293	2.22824	-0.0983242	0.392262	0.177295	0.378596020887717
ENSMUSG00000063406.12	Tmed5	824.686	0.0912916	0.103362	0.359554	0.591207519420993
ENSMUSG00000063409.13	Lrrc43	0.300856	0.0136328	0.37809	0.828286	NA
ENSMUSG00000063410.9	Stk24	42.9616	-0.200306	0.279845	0.317084	0.548594091672071
ENSMUSG00000063412.5	Gm10131	954.827	-0.474478	0.0919888	1.03849e-07	1.69855383576203e-06
ENSMUSG00000063415.13	Cyp26b1	1.53778	0.0890809	0.387624	0.255859	NA
ENSMUSG00000063428.9	Ddo	56.4349	0.581239	0.378207	0.0240778	0.0878551140248197
ENSMUSG00000063430.10	Wscd2	1.26423	-0.0411003	0.377436	0.532844	NA
ENSMUSG00000063434.7	Sorcs3	12.7171	-0.079077	0.345483	0.615482	0.795475942144614
ENSMUSG00000063439.8	B9d2	209.489	-0.110705	0.15062	0.422114	0.647254921033693
ENSMUSG00000063442.6	Gm7117	0.989385	-0.0569136	0.379907	0.373765	NA
ENSMUSG00000063445.15	Nmral1	275.26	-0.331113	0.148657	0.0152526	0.0613133154254925
ENSMUSG00000063446.5	Plppr1	68.2826	0.118487	0.248104	0.534413	0.740334194722495
ENSMUSG00000063450.15	Syne2	261.745	-0.604539	0.189578	0.000366955	0.00272887654662297
ENSMUSG00000063455.17	D630045J12Rik	174.809	-0.247041	0.195348	0.141418	0.325198275610493
ENSMUSG00000063457.15	Rps15	2065.17	-0.214348	0.0704969	0.00193149	0.011378866910605
ENSMUSG00000063458.14	Lrmda	5.85145	1.51536	1.42409	0.00741278	0.0346260507459668
ENSMUSG00000063478.3	Tas2r114	1.37472	-0.0505785	0.382233	0.324052	NA
ENSMUSG00000063480.9	Snu13	1309.75	-0.551397	0.115341	5.79274e-07	8.27066108248164e-06
ENSMUSG00000063488.7	Zkscan7	12.4092	-0.0842897	0.341561	0.606324	0.789449519127926
ENSMUSG00000063506.15	Arhgap22	6.01198	-0.030149	0.344318	0.836053	0.926564416719679
ENSMUSG00000063511.12	Snrnp70	738.939	-0.147412	0.111147	0.160926	0.355122900318216
ENSMUSG00000063514.4	Gm6756	30.4237	0.201046	0.285041	0.319437	0.55097891270753
ENSMUSG00000063522.6	Ly6m	15.3059	-0.0576445	0.302786	0.754629	0.88230926450727
ENSMUSG00000063524.14	Eno1	9554.63	0.310603	0.0451904	3.38544e-12	9.84718751563427e-11
ENSMUSG00000063531.8	Sema3e	2.79312	-0.0122023	0.365059	0.903597	0.958066388819452
ENSMUSG00000063535.8	Zfp773	54.1322	0.0938432	0.23363	0.613379	0.79382119409704
ENSMUSG00000063543.6	Gm5616	102.776	-0.389843	0.173798	0.0120585	0.0510766413926834
ENSMUSG00000063548.4	Gm4825	0.524846	-0.00842924	0.377459	0.856318	NA
ENSMUSG00000063549.5	Olfr322	2.14858	0.0191304	0.363125	0.861313	0.939960430780663
ENSMUSG00000063550.9	Nup98	410.371	-0.309397	0.128265	0.0101065	0.0444614704084218
ENSMUSG00000063558.5	Aox1	217.441	0.482748	0.241279	0.015185	0.0610861784274414
ENSMUSG00000063564.14	Col23a1	5.4113	0.112079	0.390366	0.261396	0.487406836211073
ENSMUSG00000063568.12	Jazf1	45.0727	0.51111	0.385543	0.0422401	0.135500365965669
ENSMUSG00000063576.13	Klhdc3	1008.38	-0.0135187	0.0713942	0.846112	0.931762527451941
ENSMUSG00000063583.7	Olfr1410	0.741766	0.0190214	0.377944	0.639679	NA
ENSMUSG00000063586.2	Gm5513	5.73245	-0.154692	0.383888	0.303766	0.535031774179396
ENSMUSG00000063594.6	Gng8	2.19901	0.0209414	0.371695	0.796468	0.906641990877224
ENSMUSG00000063600.15	Egfem1	1.03883	0.0275689	0.376306	0.619779	NA
ENSMUSG00000063605.6	Ccdc102a	83.749	0.0868534	0.194286	0.604023	0.787803953228197
ENSMUSG00000063615.7	Olfr64	1.21807	-0.052092	0.375395	0.536868	NA
ENSMUSG00000063623.5	C230062I16Rik	232.506	0.158228	0.141761	0.229361	0.4490060030374
ENSMUSG00000063626.7	Unc5d	3.69472	0.0267137	0.365075	0.801737	0.909322561499954
ENSMUSG00000063632.7	Sox11	1306.87	-0.936888	0.0891029	1.11504e-26	1.03345612905854e-24
ENSMUSG00000063646.19	Jakmip1	5.78776	0.115719	0.378207	0.375637	0.605241609597427
ENSMUSG00000063651.12	Cnfn	0.0984049	0.0244773	0.379927	0.83051	NA
ENSMUSG00000063652.11	Slc22a21	21.5685	-0.0571593	0.310462	0.75289	0.881281909437796
ENSMUSG00000063656.7	Gm10135	0.0926291	-0.0242646	0.379936	0.879896	NA
ENSMUSG00000063659.12	Zbtb18	42.5572	0.0256538	0.224972	0.888845	0.951460725950574
ENSMUSG00000063661.7	Krt73	0.498098	-0.00771612	0.376985	0.878324	NA
ENSMUSG00000063663.12	Brwd3	47.9178	0.297186	0.367109	0.170069	0.368169214909742
ENSMUSG00000063681.15	Crb1	28.9181	0.281451	0.428064	0.151025	0.340044974341622
ENSMUSG00000063683.13	Glyat	2.20861	-0.0809034	0.380485	0.38194	0.610933099011304
ENSMUSG00000063687.4	Pcdhb5	51.3487	1.38902	0.320278	1.10275e-06	1.4968273625324e-05
ENSMUSG00000063689.5	H2ac21	0.39717	0.00412216	0.377446	0.965509	NA
ENSMUSG00000063694.6	Cycs	1704.9	-0.149552	0.0828483	0.0639023	0.18401219453666
ENSMUSG00000063696.8	Gm8730	381.865	-0.506212	0.146609	0.000199302	0.00158870089649325
ENSMUSG00000063698.10	Sfxn4	112.035	0.32629	0.181937	0.0418903	0.134761339090043
ENSMUSG00000063704.14	Mapk15	14.8634	-0.266925	0.451724	0.124094	0.297409040636986
ENSMUSG00000063713.8	Klk1b24	0.274266	-0.00810589	0.377789	0.88489	NA
ENSMUSG00000063715.3	Olfr816	1.49659	-0.00155053	0.373047	0.981607	NA
ENSMUSG00000063727.4	Tnfrsf11b	2.04499	-0.00332419	0.373789	0.959098	0.982675001959763
ENSMUSG00000063728.11	Magea6	0.0984049	0.0244773	0.379927	0.83051	NA
ENSMUSG00000063730.14	Hsd3b2	21.2025	-0.008711	0.292721	0.96095	0.983582522483195
ENSMUSG00000063739.3	Gm4963	0.0844572	-0.0236941	0.379885	0.879896	NA
ENSMUSG00000063754.8	Gm10136	1.89107	-0.0772789	0.379488	0.400515	0.62695084145087
ENSMUSG00000063760.10	Rnf217	21.4689	0.0543643	0.322211	0.757914	0.884479917182563
ENSMUSG00000063765.13	Chadl	35.0056	0.737379	0.44779	0.0118943	0.0505508544209222
ENSMUSG00000063767.5	S100a7a	0.637483	0.0304663	0.380009	0.508709	NA
ENSMUSG00000063777.4	Olfr1469	3.32173	-0.0859677	0.382577	0.345139	0.576779608853233
ENSMUSG00000063779.7	Chil4	1.42308	0.0281389	0.375389	0.676158	NA
ENSMUSG00000063785.13	Utp14a	237.3	-0.290615	0.160683	0.0454732	0.142772815844054
ENSMUSG00000063787.5	Chchd1	612.622	0.138284	0.0877614	0.105043	0.264726834893517
ENSMUSG00000063796.10	Slc22a8	1.46951	-0.0141515	0.373279	0.721385	NA
ENSMUSG00000063800.6	Prpf38a	500.647	-0.209097	0.109813	0.0452026	0.142276652778128
ENSMUSG00000063801.8	Ap3s2	575.826	0.153765	0.140884	0.238922	0.461282030362637
ENSMUSG00000063802.6	Hspbp1	812.988	0.132735	0.0896704	0.125955	0.300420543733735
ENSMUSG00000063804.9	Lin28b	0.0926291	-0.0242646	0.379936	0.879896	NA
ENSMUSG00000063808.15	Gpatch1	159.226	0.301351	0.213018	0.0921916	0.240675169466703
ENSMUSG00000063810.8	Alms1	70.6623	-0.470123	0.329991	0.0436859	0.138889003417343
ENSMUSG00000063816.4	Gm4987	1.10783	-0.030976	0.377654	0.58417	NA
ENSMUSG00000063820.12	Arl9	0.820361	0.0122726	0.374965	0.844572	NA
ENSMUSG00000063823.3	Olfr532	0.794898	0.0447563	0.379695	0.526537	NA
ENSMUSG00000063830.6	Gm6065	7.78671	-0.00918051	0.327777	0.954425	0.980606063642312
ENSMUSG00000063838.7	Cdc42ep5	0.423029	0.00554295	0.377485	0.96869	NA
ENSMUSG00000063842.6	Olfr862	0.336361	0.0167479	0.378339	0.82424	NA
ENSMUSG00000063844.6	Olfr1276	5.69702	-0.229259	0.418607	0.181566	0.384545752642908
ENSMUSG00000063846.9	Gm21731	0.429977	-0.0405894	0.382324	0.47987	NA
ENSMUSG00000063849.7	Ppcdc	306.699	0.578512	0.157399	6.95976e-05	0.000621867677368086
ENSMUSG00000063856.9	Gpx1	1711.43	-0.35126	0.0843455	1.8381e-05	0.000191706171000192
ENSMUSG00000063867.3	Olfr1511	0.862756	0.0280047	0.377599	0.61544	NA
ENSMUSG00000063870.13	Chd4	1299.08	-0.0361878	0.108757	0.725954	0.864894329400781
ENSMUSG00000063873.11	Slc24a3	16.2833	0.17023	0.396013	0.247939	0.471584661541504
ENSMUSG00000063875.7	Rps6-ps1	0.829958	-0.0505029	0.382046	0.345581	NA
ENSMUSG00000063882.13	Uqcrh	2221.97	0.223502	0.065469	0.000520386	0.00367812680074206
ENSMUSG00000063884.7	Ptcd3	515.816	-0.278635	0.128994	0.0210983	0.0789143191244399
ENSMUSG00000063885.6	Gm6498	0.200144	0.00176627	0.377839	0.970807	NA
ENSMUSG00000063887.14	Nlgn1	268.246	0.116953	0.168458	0.438734	0.663051701787195
ENSMUSG00000063888.8	Rpl7l1	1462.63	-0.351125	0.0779802	3.9915e-06	4.88660526903988e-05
ENSMUSG00000063889.17	Crem	278.666	-0.343972	0.142031	0.0088345	0.0398597199591903
ENSMUSG00000063894.16	Zkscan8	167.089	-0.319887	0.271376	0.117812	0.286879717951605
ENSMUSG00000063895.8	Nupl1	1.47391	-0.0874407	0.391952	0.125042	NA
ENSMUSG00000063902.14	Gm7964	5.03733	-0.0256908	0.357811	0.832437	0.925449241313758
ENSMUSG00000063904.5	Dpp3	766.255	-0.203145	0.0978227	0.0311141	0.10750349872988
ENSMUSG00000063905.3	Gm10139	1.51367	0.0823657	0.382675	0.342057	NA
ENSMUSG00000063911.5	Tdgf1-ps2	0.118523	0.0256692	0.380047	0.83051	NA
ENSMUSG00000063919.12	Srrm4	2.57652	0.09864	0.392642	0.179675	0.382006354126981
ENSMUSG00000063931.15	Pepd	422.13	0.477509	0.135712	0.00017364	0.00140254429207707
ENSMUSG00000063935.4	Zar1	4.2479	-0.00384501	0.348143	0.976478	0.98974644259332
ENSMUSG00000063952.17	Brpf3	23.8252	0.0896884	0.343021	0.580754	0.772314922423608
ENSMUSG00000063953.4	Amd2	6.07678	0.0128625	0.377069	0.802195	0.909405114704765
ENSMUSG00000063971.8	Krt88	0.0926291	-0.0242646	0.379936	0.879896	NA
ENSMUSG00000063972.14	Nr6a1	23.3075	-0.00695028	0.313522	0.96642	0.986075107654903
ENSMUSG00000063975.14	Slco1a5	0.5366	0.0421312	0.382656	0.402251	NA
ENSMUSG00000063994.6	Olfr120	0.312711	0.00754254	0.377764	0.877552	NA
ENSMUSG00000063998.5	Vmn1r211	0.198154	0.00246685	0.377847	0.968229	NA
ENSMUSG00000064006.7	Olfr190	5.05585	-0.210856	0.424699	0.163394	0.358449378998452
ENSMUSG00000064023.5	Klk8	10.6034	0.67229	1.0878	0.0206735	0.077768740567297
ENSMUSG00000064030.16	Pym1	217.725	-0.0662361	0.150368	0.630296	0.806175245023231
ENSMUSG00000064036.16	Mro	147.036	1.09084	0.22101	8.61741e-08	1.42079061236848e-06
ENSMUSG00000064037.14	Gpn1	711.407	-0.187635	0.12444	0.108693	0.271359273922843
ENSMUSG00000064039.5	Ccr1l1	0.100364	-0.0247613	0.379983	0.879896	NA
ENSMUSG00000064043.16	Trerf1	70.1484	0.387577	0.293057	0.0731569	0.203441114973732
ENSMUSG00000064057.13	Scgb3a1	0.308752	0.0152833	0.378215	0.822999	NA
ENSMUSG00000064061.14	Dzip3	415.763	-0.340404	0.152218	0.0145068	0.0589144477106204
ENSMUSG00000064063.7	BC048507	0.100364	-0.0247613	0.379983	0.879896	NA
ENSMUSG00000064065.16	Ipcef1	1.37918	-0.0715462	0.382948	0.343065	NA
ENSMUSG00000064068.16	Mtx1	489.909	-0.0695875	0.13321	0.575464	0.768830736130649
ENSMUSG00000064080.13	Fbln2	5350.98	0.377243	0.0802964	1.23176e-06	1.66449908187849e-05
ENSMUSG00000064081.5	Gm8973	0.0926291	-0.0242646	0.379936	0.879896	NA
ENSMUSG00000064084.3	Olfr1202	3.44886	-0.0999752	0.383949	0.329764	0.561762280729463
ENSMUSG00000064090.15	Vrk2	60.0109	0.214505	0.305156	0.294285	0.524925554878921
ENSMUSG00000064105.14	Cnnm2	100.339	0.407181	0.276868	0.054522	0.163247515903599
ENSMUSG00000064109.9	Hcst	0.402022	0.00683146	0.377531	0.942952	NA
ENSMUSG00000064115.14	Cadm2	122.158	1.64116	0.406272	3.29511e-06	4.12643442861444e-05
ENSMUSG00000064120.15	Mocs1	25.6279	0.00183891	0.298826	0.99475	0.997941065162335
ENSMUSG00000064125.15	Prr36	77.6805	-0.00741104	0.272962	0.966632	0.986130802495382
ENSMUSG00000064127.14	Med14	241.875	-0.158383	0.163369	0.281364	0.510933401913908
ENSMUSG00000064128.9	Cenpj	122.68	-0.183142	0.221255	0.31129	0.54331571411544
ENSMUSG00000064137.7	Rhox8	4.09721	-1.51928	1.69319	0.00849047	0.038611984989334
ENSMUSG00000064138.15	Fam172a	548.228	0.196648	0.161135	0.177171	0.378521390050251
ENSMUSG00000064140.4	Trim38	0.197982	0.0329474	0.380894	0.691646	NA
ENSMUSG00000064141.15	Zfp69	59.3885	0.0695091	0.249248	0.714319	0.858428716013077
ENSMUSG00000064145.13	Arih2	634.18	-0.0468962	0.128687	0.697393	0.848986543609414
ENSMUSG00000064147.8	Rab44	3.78803	-0.0193612	0.363345	0.851661	0.934787964305799
ENSMUSG00000064158.7	Izumo1	0.0950293	-0.024423	0.379951	0.879896	NA
ENSMUSG00000064177.9	Ghrl	2.25449	-0.0580753	0.381454	0.354954	0.586673901890856
ENSMUSG00000064179.14	Tnnt1	14.3424	-0.220458	0.398535	0.217665	0.434223315357162
ENSMUSG00000064181.7	Rab3ip	381.16	-0.383672	0.150547	0.00548083	0.027205138434765
ENSMUSG00000064193.9	Gm4735	3618.51	0.410489	0.0562743	1.55152e-13	5.16280824917024e-12
ENSMUSG00000064194.11	Zfp936	1.49143	-0.0807686	0.38623	0.253304	NA
ENSMUSG00000064202.16	Spata6l	21.1688	1.98899	0.772882	0.000433848	0.00313674426833133
ENSMUSG00000064210.8	Ano6	1652.49	0.418154	0.0967265	7.59737e-06	8.67873727591451e-05
ENSMUSG00000064215.14	Ifi27	365.488	0.955532	0.161446	4.27082e-10	9.81270658074835e-09
ENSMUSG00000064220.7	H2ac18	107.684	-0.221229	0.17549	0.154536	0.345295178769884
ENSMUSG00000064223.5	Olfr694	0.0984049	0.0244773	0.379927	0.83051	NA
ENSMUSG00000064224.11	Gsdma3	5.48718	4.00652	1.37714	0.000167361	0.00135582687749781
ENSMUSG00000064225.7	Paqr9	4.40713	-0.0287124	0.366087	0.778144	0.897676629226543
ENSMUSG00000064231.2	Gm5321	2.31021	-0.0718589	0.374733	0.478735	0.697110259726544
ENSMUSG00000064246.11	Chil1	35.824	-0.241984	0.342041	0.24137	0.463826028912288
ENSMUSG00000064247.15	Plcxd1	8.37419	0.156954	0.390961	0.27461	0.503124919369463
ENSMUSG00000064252.10	Olfr329	0.619482	-0.0440908	0.383051	0.373186	NA
ENSMUSG00000064254.7	Ethe1	281.557	-0.0332296	0.142589	0.800133	0.908386626838876
ENSMUSG00000064259.3	Vmn1r13	7.16942	-0.0272995	0.32698	0.869546	0.943021649339387
ENSMUSG00000064262.8	Gimap8	2.57498	-0.0722764	0.375663	0.469704	0.688974429857388
ENSMUSG00000064264.15	Zfp428	491.007	-0.0949104	0.0920139	0.287181	0.517714382132406
ENSMUSG00000064267.14	Hvcn1	39.1216	2.42631	0.727934	3.92395e-05	0.000377646297754806
ENSMUSG00000064272.4	Gpbar1	1.14442	-0.0033007	0.376202	0.950055	NA
ENSMUSG00000064280.15	Ccdc146	3.50853	0.0842923	0.378297	0.40882	0.634652279814252
ENSMUSG00000064281.8	Rpl19-ps1	0.879199	-0.0543239	0.382826	0.316598	NA
ENSMUSG00000064284.13	Cdpf1	128.482	0.227047	0.206702	0.1931	0.401117399387976
ENSMUSG00000064288.5	H4c12	2.95965	0.0142282	0.365652	0.889059	0.951527626726926
ENSMUSG00000064289.16	Tank	308.975	-0.17725	0.143815	0.181296	0.384357906631244
ENSMUSG00000064293.15	Cntn4	24.0986	0.216354	0.383109	0.248442	0.472088689347049
ENSMUSG00000064294.13	Aox3	0.503479	-0.010855	0.376275	0.852304	NA
ENSMUSG00000064302.14	Clasp1	642.858	-0.324137	0.127158	0.00664617	0.0317502443605801
ENSMUSG00000064307.14	Lrrc51	62.103	0.230442	0.276295	0.253407	0.477866415579516
ENSMUSG00000064310.11	Zpld1	1.40341	0.0727186	0.38661	0.224679	NA
ENSMUSG00000064325.5	Hhip	7.09876	-0.0261072	0.367667	0.785217	0.901370291209577
ENSMUSG00000064326.14	Siva1	462.231	-0.91799	0.101766	2.73193e-20	1.56703633494307e-18
ENSMUSG00000064329.14	Scn1a	11.03	-0.0398865	0.364528	0.717079	0.860169633667516
ENSMUSG00000064330.10	Pde6h	7.10757	0.138605	0.378691	0.324529	0.556137420905544
ENSMUSG00000064341.1	mt-Nd1	41334.9	-0.386612	0.17403	0.0145523	0.0590057459986512
ENSMUSG00000064345.1	mt-Nd2	3343.16	-0.269392	0.188387	0.104261	0.263504054600754
ENSMUSG00000064351.1	mt-Co1	100814	-0.312674	0.114882	0.00415073	0.0215824783692777
ENSMUSG00000064354.1	mt-Co2	30976	-0.365868	0.120741	0.00160584	0.00973895171267357
ENSMUSG00000064356.1	mt-Atp8	14724.3	-0.350537	0.123372	0.00236347	0.0134814592384425
ENSMUSG00000064357.1	mt-Atp6	41240.4	-0.711872	0.29503	0.00266429	0.0149735330006395
ENSMUSG00000064358.1	mt-Co3	23043.1	-0.258574	0.18422	0.117395	0.28624644477873
ENSMUSG00000064360.1	mt-Nd3	1066.53	-0.0506724	0.161526	0.727436	0.86578108882626
ENSMUSG00000064363.1	mt-Nd4	20788.2	-0.210786	0.176173	0.186935	0.39180667413739
ENSMUSG00000064367.1	mt-Nd5	12167	-0.0439074	0.126947	0.721973	0.862696996729699
ENSMUSG00000064368.1	mt-Nd6	1276.35	-0.186043	0.221836	0.304391	0.535614815103735
ENSMUSG00000064370.1	mt-Cytb	82694	-0.323008	0.118012	0.00352683	0.0188757890825915
ENSMUSG00000064373.14	Selenop	1517.38	2.28725	0.0953368	1.81389e-128	2.70517496143634e-125
ENSMUSG00000065947.1	mt-Nd4l	5253.25	-0.12421	0.127494	0.301723	0.533092457132288
ENSMUSG00000065952.14	Rps23rg1	20.4166	0.336031	0.459821	0.11124	0.275295769147337
ENSMUSG00000065954.12	Tacc1	332.363	-0.0286486	0.190979	0.860696	0.939685340282575
ENSMUSG00000065968.9	Ifitm7	6.65132	-0.0810247	0.36414	0.533985	0.739992222216262
ENSMUSG00000065979.13	Cpped1	868.309	0.102825	0.104941	0.313691	0.545369411024451
ENSMUSG00000065990.13	Aurkaip1	664.079	0.302428	0.106539	0.00301167	0.0165626507263821
ENSMUSG00000065999.14	Zfp985	1.70749	0.0532383	0.378285	0.448191	NA
ENSMUSG00000066000.13	Zfp979	24.1754	-0.385689	0.426655	0.0973748	0.250971500181121
ENSMUSG00000066007.16	Zfp600	2.1872	-0.0465271	0.372438	0.605945	0.789309710337707
ENSMUSG00000066009.9	Zfp987	0.277887	-0.0366713	0.381528	0.62039	NA
ENSMUSG00000066026.15	Dhrs3	12.8882	0.906396	0.78536	0.012945	0.0540087353450734
ENSMUSG00000066027.8	Pramel51	0.0950293	-0.024423	0.379951	0.879896	NA
ENSMUSG00000066031.14	Pramel25	0.0984049	0.0244773	0.379927	0.83051	NA
ENSMUSG00000066036.15	Ubr4	624.478	-0.184485	0.186047	0.256333	0.4816779603263
ENSMUSG00000066037.15	Hnrnpr	1604.75	-0.139456	0.0866122	0.0969985	0.250158778030361
ENSMUSG00000066042.5	Med18	88.9583	-0.3193	0.243239	0.0998577	0.255603921479125
ENSMUSG00000066043.14	Phactr4	130.684	-0.230463	0.231178	0.215047	0.430068316195738
ENSMUSG00000066058.12	Cldn19	2.33433	0.192254	0.452053	0.00925105	0.0413695637469795
ENSMUSG00000066068.6	Gm13611	1.46684	-0.050733	0.37627	0.519686	NA
ENSMUSG00000066071.7	Cyp4a12a	0.118523	0.0256692	0.380047	0.83051	NA
ENSMUSG00000066090.6	Insl5	0.104763	0.0248788	0.379966	0.83051	NA
ENSMUSG00000066100.8	Krtap5-1	0.112799	-0.0254855	0.380054	0.879896	NA
ENSMUSG00000066108.8	Muc5b	1.40821	0.0303972	0.375076	0.665353	NA
ENSMUSG00000066113.17	Adamtsl1	10.2255	2.64859	1.56029	0.00148446	0.00910719491831375
ENSMUSG00000066116.4	Gm10154	0.904086	-0.0097977	0.376921	0.842191	NA
ENSMUSG00000066122.7	Olfr45	29.4143	-0.0294084	0.251892	0.874892	0.944695195740262
ENSMUSG00000066129.18	Kndc1	8.68278	-0.173724	0.397625	0.239039	0.461306034177577
ENSMUSG00000066141.3	Gm11232	0.271825	0.0366064	0.381499	0.599127	NA
ENSMUSG00000066148.4	Prpf4	454.497	0.0369171	0.117044	0.741441	0.87449437035201
ENSMUSG00000066149.12	Cdc26	603.955	-0.271745	0.0931272	0.00255514	0.0144342534279015
ENSMUSG00000066150.13	Slc31a1	1397.57	-0.0446255	0.069004	0.510179	0.723020050561805
ENSMUSG00000066151.13	Fkbp15	326.17	0.523554	0.161385	0.000400888	0.00292942613171922
ENSMUSG00000066152.12	Slc31a2	85.9136	-0.0266282	0.193076	0.871712	0.943860912827274
ENSMUSG00000066180.6	Gm10155	1.87168	-0.0479035	0.376802	0.523679	0.732828515029044
ENSMUSG00000066191.13	Anks6	19.9112	0.338509	0.42828	0.123698	0.296848711069502
ENSMUSG00000066196.12	Spag8	12.1311	0.149314	0.387112	0.297798	0.528948883205965
ENSMUSG00000066197.6	Gpr139	0.278234	-0.0123023	0.378007	0.881253	NA
ENSMUSG00000066224.15	Arid3c	1.78561	-0.0662264	0.388048	0.105692	0.265890108256745
ENSMUSG00000066232.5	Ipo7	1233.3	-0.629881	0.0929668	3.37385e-12	9.83090469503946e-11
ENSMUSG00000066233.7	Tmem42	122.438	0.560848	0.214288	0.00251092	0.0142138436944461
ENSMUSG00000066235.8	Pomgnt2	225.608	-0.130285	0.201674	0.444664	0.668014552199527
ENSMUSG00000066258.14	Trim12a	53.5416	0.694125	0.326038	0.00569456	0.0280189859657313
ENSMUSG00000066263.11	Olfr639	81.5528	-0.131454	0.231624	0.476477	0.695489759226825
ENSMUSG00000066268.7	Olfr586	1.42544	-0.0517061	0.377345	0.494393	NA
ENSMUSG00000066269.8	Olfr575	4.31507	0.159198	0.384645	0.298983	0.529792321541659
ENSMUSG00000066270.4	Gm10157	2.30202	0.0414332	0.37756	0.532636	0.738996864587104
ENSMUSG00000066273.7	Olfr33	0.283932	-0.0130693	0.378058	0.878559	NA
ENSMUSG00000066278.7	Vps37b	328.848	-0.831386	0.148697	3.80725e-09	7.57065768029584e-08
ENSMUSG00000066279.4	Chrna10	0.511359	0.0418341	0.382586	0.414427	NA
ENSMUSG00000066306.14	Numa1	658.698	-0.110122	0.118835	0.325854	0.557591214216625
ENSMUSG00000066319.7	Rtp3	1.38354	-0.061875	0.377218	0.467392	NA
ENSMUSG00000066324.3	Bpnt2	406.762	0.135375	0.161374	0.354196	0.586009774151257
ENSMUSG00000066357.7	Wdr6	2587.21	0.121873	0.0882967	0.155874	0.347200438584315
ENSMUSG00000066359.7	Tcl1b1	0.0926291	-0.0242646	0.379936	0.879896	NA
ENSMUSG00000066361.4	Serpina3c	0.825691	0.0564882	0.380144	0.402206	NA
ENSMUSG00000066362.6	Rps13-ps1	0.91858	-0.0127233	0.377584	0.780287	NA
ENSMUSG00000066363.13	Serpina3f	1.57081	-0.045353	0.375359	0.564526	NA
ENSMUSG00000066364.3	Serpina3b	0.323754	0.0169687	0.378359	0.82844	NA
ENSMUSG00000066366.15	Serpina1a	0.359087	-0.0382113	0.381833	0.593488	NA
ENSMUSG00000066368.2	Actl11	0.580429	-0.0252158	0.379195	0.583076	NA
ENSMUSG00000066372.7	Vmn2r65	3.56325	-0.0410804	0.361874	0.727318	0.86578108882626
ENSMUSG00000066378.4	Gm10160	909.422	0.354683	0.171466	0.0208588	0.0783219951817974
ENSMUSG00000066383.8	Iqcf1	0.0926291	-0.0242646	0.379936	0.879896	NA
ENSMUSG00000066389.2	Rpl31-ps1	0.365837	-0.0141177	0.378057	0.799131	NA
ENSMUSG00000066392.13	Nrxn3	48.8345	1.19847	0.688116	0.00380381	0.020051877382731
ENSMUSG00000066406.17	Akap13	201.204	-0.303901	0.245005	0.116997	0.285604614001315
ENSMUSG00000066407.4	Gm10263	494.61	-0.576033	0.133809	4.89671e-06	5.83797712205989e-05
ENSMUSG00000066415.5	Msl2	58.8535	0.227018	0.335457	0.269199	0.496930010757691
ENSMUSG00000066438.7	Plekhd1	20.1824	-0.0318085	0.351648	0.811753	0.914993366055967
ENSMUSG00000066440.6	Zfyve26	112.972	0.120363	0.343263	0.491351	0.708228978022564
ENSMUSG00000066441.15	Rdh11	691.504	0.0269536	0.111873	0.801863	0.909322561499954
ENSMUSG00000066442.18	Mthfs	115.769	0.68477	0.241452	0.000911882	0.00597625426617363
ENSMUSG00000066443.6	Gm10163	1324.25	0.093443	0.376802	0.423535	0.648665558552961
ENSMUSG00000066456.15	Hmgn3	1183.61	-0.0644441	0.110182	0.538713	0.743654312541757
ENSMUSG00000066457.7	S100a11-ps	0.0926291	-0.0242646	0.379936	0.879896	NA
ENSMUSG00000066463.14	Omt2a	0.23133	0.000621305	0.377833	0.974667	NA
ENSMUSG00000066475.7	Gm10268	0.607999	0.0298787	0.379924	0.523995	NA
ENSMUSG00000066478.4	Gm5745	0.185258	-0.0324269	0.380831	0.738625	NA
ENSMUSG00000066487.4	Gm5786	3.59434	-0.016108	0.354605	0.898624	0.955926919440941
ENSMUSG00000066489.3	Rpl26-ps2	0.673755	-0.00775124	0.375272	0.892252	NA
ENSMUSG00000066491.5	Cox6c2	0.10732	0.0250335	0.379982	0.83051	NA
ENSMUSG00000066500.6	Izumo2	0.21464	0.033581	0.380995	0.691646	NA
ENSMUSG00000066512.4	Klk1b5	0.345968	-0.0388124	0.381943	0.546688	NA
ENSMUSG00000066516.6	Klk1b21	0.0926291	-0.0242646	0.379936	0.879896	NA
ENSMUSG00000066537.6	Vmn2r57	10.5025	0.43658	0.67778	0.0379876	0.12523852440551
ENSMUSG00000066551.13	Hmgb1	5450.48	-0.160004	0.0513408	0.00164447	0.00994380342898491
ENSMUSG00000066553.6	Gm6969	194.735	-0.116495	0.138531	0.365105	0.596672347627922
ENSMUSG00000066554.7	Gm10167	0.19681	0.0329213	0.38089	0.691646	NA
ENSMUSG00000066568.13	Lsm14a	175.224	0.15209	0.169629	0.316166	0.547997174126043
ENSMUSG00000066571.14	Garre1	494.731	-0.0284763	0.191541	0.861372	0.939960430780663
ENSMUSG00000066592.4	Gm7589	0.738096	0.00939706	0.37719	0.83887	NA
ENSMUSG00000066595.10	Flvcr1	31.562	0.00480829	0.30045	0.981079	0.992029670804391
ENSMUSG00000066607.6	Insyn1	3.06583	-0.151152	0.405766	0.177412	0.378716998263571
ENSMUSG00000066613.15	Zfp932	313.064	-0.263297	0.115705	0.0164571	0.0651809053525278
ENSMUSG00000066620.3	Gm4883	1.77798	-0.0505422	0.37265	0.584335	0.774439342747487
ENSMUSG00000066621.13	Tecpr1	379.229	0.129668	0.18062	0.415065	0.640800498173741
ENSMUSG00000066626.6	Gm5121	1.43372	0.0461349	0.377446	0.51577	NA
ENSMUSG00000066629.3	Rpl36-ps3	0.917551	-0.0184675	0.375061	0.772399	NA
ENSMUSG00000066637.3	Ttc32	75.4919	0.254352	0.231592	0.174749	0.375028668313241
ENSMUSG00000066640.12	Fbxl18	177.793	-0.0254521	0.19232	0.876486	0.945260010211668
ENSMUSG00000066643.13	Wdr35	678.165	-0.112948	0.125972	0.329245	0.56123470516668
ENSMUSG00000066647.9	Gm5113	81.0473	-0.116073	0.288085	0.547508	0.749926369539258
ENSMUSG00000066652.6	Lefty2	0.419053	0.0402479	0.382231	0.472166	NA
ENSMUSG00000066672.3	Olfr417	0.839584	-0.0391249	0.377987	0.498249	NA
ENSMUSG00000066677.13	Ifi208	2.69353	0.0838462	0.368035	0.50823	0.721674876188105
ENSMUSG00000066687.6	Zbtb16	4.7984	-0.123196	0.376122	0.371102	0.601677587100561
ENSMUSG00000066688.5	Pramel21	0.937647	0.0824411	0.38922	0.197573	NA
ENSMUSG00000066693.3	Gm7493	0.273102	-0.00744337	0.377764	0.888328	NA
ENSMUSG00000066697.4	Gm10172	0.474779	-0.0237418	0.37901	0.65245	NA
ENSMUSG00000066704.7	Cyp2b19	0.670749	-0.0292724	0.379815	0.520224	NA
ENSMUSG00000066705.8	Fxyd6	167.19	0.11094	0.21648	0.535557	0.740918057489458
ENSMUSG00000066714.7	Gm8062	0.269206	0.013829	0.378107	0.825553	NA
ENSMUSG00000066720.8	Cldn9	0.270298	-0.0364636	0.381489	0.627262	NA
ENSMUSG00000066721.4	Zfp575	11.3327	0.10252	0.338819	0.553999	0.754196534385987
ENSMUSG00000066724.5	Gm10175	2202.56	0.32067	0.0813967	5.29202e-05	0.000490206340589422
ENSMUSG00000066735.9	Vkorc1l1	140.491	-0.0658356	0.20199	0.699164	0.849884387358485
ENSMUSG00000066747.7	Olfr878	0.100364	-0.0247613	0.379983	0.879896	NA
ENSMUSG00000066748.5	Olfr145	0.296283	0.012112	0.37799	0.829628	NA
ENSMUSG00000066749.4	Olfr877	1.62611	0.00640137	0.370865	0.938381	NA
ENSMUSG00000066750.4	Olfr876	0.0844572	-0.0236941	0.379885	0.879896	NA
ENSMUSG00000066755.3	Tnfsf18	4.41259	-0.227678	0.482892	0.00736827	0.0344604239761988
ENSMUSG00000066760.13	Psg16	113.292	-0.178069	0.201733	0.298488	0.529601100893132
ENSMUSG00000066771.3	Gm5614	0.636437	-0.0169378	0.376999	0.73414	NA
ENSMUSG00000066772.13	Obox3	1.23748	-0.0260989	0.37076	0.760991	NA
ENSMUSG00000066797.7	Zfp648	0.391262	0.00487281	0.377466	0.972253	NA
ENSMUSG00000066798.4	Zbtb6	127.332	-0.263495	0.20485	0.129124	0.305623732264464
ENSMUSG00000066800.12	Rnasel	45.9399	0.406037	0.297761	0.0639347	0.184040891533375
ENSMUSG00000066803.3	Vmn1r84	1.52713	-0.0565737	0.379953	0.405978	NA
ENSMUSG00000066804.4	Vmn1r83	1.26553	0.0392024	0.376976	0.558123	NA
ENSMUSG00000066820.8	Vmn2r28	1.20517	0.0123654	0.371198	0.878507	NA
ENSMUSG00000066828.6	Vmn2r37	0.84266	-0.0447613	0.383348	0.304351	NA
ENSMUSG00000066829.8	Zfp810	106.846	-0.217871	0.251173	0.260495	0.48605816533118
ENSMUSG00000066838.8	Zfp772	95.2485	0.245127	0.279177	0.228962	0.448597768246808
ENSMUSG00000066839.13	Ecsit	426.192	0.176808	0.134232	0.158175	0.35070910167021
ENSMUSG00000066842.19	Hmcn1	9.46497	0.00367074	0.354606	0.979087	0.990987719240284
ENSMUSG00000066850.3	Vmn1r65	2.13024	0.0266623	0.364745	0.802634	0.909488254440103
ENSMUSG00000066861.15	Oas1g	1.52398	-0.0291032	0.378038	0.583636	NA
ENSMUSG00000066867.9	Oas1e	0.370516	-0.0392884	0.382043	0.52746	NA
ENSMUSG00000066877.12	Nck2	108.73	0.14686	0.206853	0.398984	0.625673817683365
ENSMUSG00000066878.6	Gm10184	3697.01	-0.664268	0.0708501	1.73775e-21	1.07172033527324e-19
ENSMUSG00000066880.16	Zfp617	354.028	-0.20628	0.113701	0.056385	0.167601727315859
ENSMUSG00000066892.15	Fbxl12	66.3619	-0.250273	0.209797	0.155985	0.347398500461543
ENSMUSG00000066894.15	Vsig10	67.8168	0.212831	0.312985	0.295861	0.526649288866798
ENSMUSG00000066896.7	Olfr18	0.470908	0.0251794	0.379193	0.619099	NA
ENSMUSG00000066897.9	Olfr872	0.100364	-0.0247613	0.379983	0.879896	NA
ENSMUSG00000066899.7	Olfr870	0.837278	-0.0247936	0.374591	0.722345	NA
ENSMUSG00000066900.12	Suds3	64.5864	0.48887	0.326327	0.0367732	0.122440584671513
ENSMUSG00000066905.5	Olfr860	0.100364	-0.0247613	0.379983	0.879896	NA
ENSMUSG00000066938.2	Gm10190	0.636022	0.0319342	0.380222	0.496696	NA
ENSMUSG00000066952.12	Myo1h	1.94526	-0.112464	0.402433	0.0568834	0.168869294689882
ENSMUSG00000066958.2	Gm16391	0.306349	0.0132909	0.378066	0.826362	NA
ENSMUSG00000066979.7	Bub3	1688.81	-0.141192	0.0633006	0.024156	0.0880814701856257
ENSMUSG00000066983.7	Gm16519	0.39364	0.0231012	0.378793	0.682344	NA
ENSMUSG00000067001.12	Serpinb7	0.688544	-0.00694267	0.377617	0.731531	NA
ENSMUSG00000067006.13	Serpinb5	49.6884	0.139679	0.276022	0.474639	0.69410312009475
ENSMUSG00000067010.5	Vmn2r10	8.36166	-0.94306	0.839755	0.0134847	0.0556100509612548
ENSMUSG00000067017.6	Capza1-ps1	2.92147	-0.0952957	0.390455	0.208032	0.420630122763846
ENSMUSG00000067028.12	Cntnap5b	7.62759	0.00812077	0.363993	0.94159	0.974807905219691
ENSMUSG00000067038.7	Rps12-ps3	259.091	-0.0494887	0.359556	0.689711	0.843952776914947
ENSMUSG00000067049.9	Unc93a	0.804775	0.02543	0.377321	0.649796	NA
ENSMUSG00000067058.8	Rps15a-ps5	1.63488	-0.0501447	0.378247	0.474716	NA
ENSMUSG00000067063.2	Mif-ps9	0.448155	0.0226359	0.378888	0.65409	NA
ENSMUSG00000067064.5	Olfr1416	7.83052	-0.0640273	0.349234	0.665683	0.828995497696378
ENSMUSG00000067071.9	Hes6	1577.93	-0.201261	0.065629	0.00181747	0.0108420084072132
ENSMUSG00000067081.14	Asb18	6.03148	0.141139	0.3912	0.275516	0.503995662834303
ENSMUSG00000067106.7	Gm5529	6.2242	0.0374931	0.33983	0.810524	0.914114730856821
ENSMUSG00000067121.3	Gm7027	3.57711	0.0368541	0.353538	0.785795	0.901440558344355
ENSMUSG00000067144.8	Slc22a7	0.575717	0.0427333	0.382798	0.381093	NA
ENSMUSG00000067148.16	Polr1c	523.578	-0.322914	0.0974765	0.000585371	0.00407598114147255
ENSMUSG00000067149.7	Jchain	1.98293	0.0359329	0.375661	0.611531	0.792179476992561
ENSMUSG00000067150.7	Xpo5	567.414	-0.479332	0.102159	1.10312e-06	1.4968273625324e-05
ENSMUSG00000067156.6	Gm7337	0.211803	0.00329124	0.377861	0.971545	NA
ENSMUSG00000067158.10	Col4a4	2.36342	-0.147511	0.402485	0.198266	0.407753106350197
ENSMUSG00000067161.7	Gm5560	15.4532	0.254903	0.351346	0.223305	0.441522277972553
ENSMUSG00000067186.3	Olfr132	0.0844572	-0.0236941	0.379885	0.879896	NA
ENSMUSG00000067189.6	Gm7335	0.19681	0.0329213	0.38089	0.691646	NA
ENSMUSG00000067194.7	Eif1ax	1480.99	-0.136139	0.0936837	0.134741	0.314605653200034
ENSMUSG00000067199.5	Frat1	168.593	-0.469783	0.178265	0.00322287	0.0175535319203772
ENSMUSG00000067201.12	H2-M9	0.337829	-0.0386488	0.381909	0.553341	NA
ENSMUSG00000067203.10	H2-K2	15.1592	0.523192	0.581088	0.047325	0.147011368084007
ENSMUSG00000067206.4	Lrrc66	1.80963	0.0685667	0.381163	0.37623	0.605815665906937
ENSMUSG00000067212.9	H2-T23	111.782	0.17994	0.191572	0.278327	0.507215660679604
ENSMUSG00000067215.6	Usp51	172.96	0.212038	0.193784	0.203832	0.415128570268935
ENSMUSG00000067219.10	Nipal1	0.880313	0.0107747	0.377412	0.815158	NA
ENSMUSG00000067220.13	Cnga1	2.35251	0.00909633	0.361544	0.936419	0.972915142554111
ENSMUSG00000067224.4	Gm3695	0.729946	-0.0421575	0.38061	0.41481	NA
ENSMUSG00000067229.4	Cyp2c66	0.0984049	0.0244773	0.379927	0.83051	NA
ENSMUSG00000067231.5	Cyp2c65	0.100364	-0.0247613	0.379983	0.879896	NA
ENSMUSG00000067235.15	H2-Q10	22.8919	0.65788	0.551962	0.0250877	0.0908129293011029
ENSMUSG00000067242.12	Lgi1	135.692	4.16784	0.250399	1.85766e-63	6.09498063954061e-61
ENSMUSG00000067261.5	Foxd3	0.0950293	-0.024423	0.379951	0.879896	NA
ENSMUSG00000067274.11	Rplp0	12507.5	-0.125873	0.0666829	0.0550025	0.164326352937707
ENSMUSG00000067276.6	Capn6	87.4017	1.96732	1.04116	0.00171811	0.0103395193299284
ENSMUSG00000067279.4	Ppp1r3c	321.621	-0.741855	0.206952	6.24742e-05	0.000567805380633049
ENSMUSG00000067285.5	Gm16223	1.74897	0.137846	0.40206	0.178115	0.379575273807255
ENSMUSG00000067288.14	Rps28	940.034	-0.198775	0.0970155	0.0335341	0.114300284796742
ENSMUSG00000067292.4	Gm10203	0.0950293	-0.024423	0.379951	0.879896	NA
ENSMUSG00000067297.6	Ifit1bl2	2.83947	0.157103	0.413489	0.129459	0.306151473604404
ENSMUSG00000067336.7	Bmpr2	315.894	-0.0429169	0.149351	0.753548	0.881737284027541
ENSMUSG00000067338.7	Tuba3b	0.52455	0.015059	0.377362	0.780994	NA
ENSMUSG00000067341.7	H2-Eb2	0.666922	0.0107801	0.376465	0.839448	NA
ENSMUSG00000067351.2	Rps15a-ps2	0.624539	0.0255803	0.378109	0.64348	NA
ENSMUSG00000067360.13	Pramel3	1.79005	-0.0249455	0.375586	0.699602	0.850195729945384
ENSMUSG00000067365.12	Tmem128	346.678	0.00391831	0.102361	0.96908	0.986511447856567
ENSMUSG00000067367.10	Lyar	433.49	-0.317287	0.156349	0.0255846	0.0922452766639119
ENSMUSG00000067369.13	Trmt2b	164.767	0.379894	0.25088	0.0571696	0.169565585746241
ENSMUSG00000067370.5	B3galt4	31.6775	0.240147	0.32058	0.249212	0.472823883524146
ENSMUSG00000067377.13	Tspan6	1848.34	0.357036	0.0693796	1.59282e-07	2.51979479437085e-06
ENSMUSG00000067399.11	Trim43c	1.69063	-0.00499905	0.370539	0.950726	NA
ENSMUSG00000067424.14	Zfp563	73.6455	-0.067256	0.24398	0.717757	0.860599785084092
ENSMUSG00000067430.8	Zfp763	138.014	0.00497226	0.219667	0.979512	0.991111406642142
ENSMUSG00000067438.6	Hmx1	0.10732	0.0250335	0.379982	0.83051	NA
ENSMUSG00000067455.6	H4c11	4.03808	0.0912067	0.366347	0.49825	0.713244907340155
ENSMUSG00000067482.3	Olfr1456-ps1	0.932045	-0.0335452	0.375653	0.629521	NA
ENSMUSG00000067519.2	Olfr262	0.104763	0.0248788	0.379966	0.83051	NA
ENSMUSG00000067522.4	Olfr76	0.911028	0.0125962	0.374711	0.843759	NA
ENSMUSG00000067524.5	Olfr1428	0.523816	0.0419843	0.382621	0.40825	NA
ENSMUSG00000067525.4	Olfr1427	0.225598	-0.033898	0.381064	0.738625	NA
ENSMUSG00000067528.4	Olfr1424	0.401456	-0.0398256	0.382159	0.505297	NA
ENSMUSG00000067529.3	Olfr1423	14.6896	-0.287211	0.401004	0.168413	0.365790608697501
ENSMUSG00000067541.8	A630073D07Rik	9.70186	0.173241	0.35262	0.353465	0.585420846013167
ENSMUSG00000067545.4	Olfr1419	1.50536	-0.0664246	0.385145	0.242527	NA
ENSMUSG00000067547.7	Gm7666	875.031	0.144875	0.0838943	0.0763801	0.210237548049428
ENSMUSG00000067561.13	Dmrtc1c2	0.181217	0.0322885	0.380792	0.691646	NA
ENSMUSG00000067567.13	Hdac8	313.15	-0.149664	0.143432	0.258151	0.483334241206328
ENSMUSG00000067571.5	Ms4a15	0.663861	0.0234775	0.379219	0.859579	NA
ENSMUSG00000067578.4	Cbln4	4.86925	-0.0645606	0.375784	0.484203	0.702329749669856
ENSMUSG00000067586.5	S1pr3	51.3384	-3.29696	0.413916	8.0787e-17	3.65099187761445e-15
ENSMUSG00000067591.13	Klra3	0.237045	0.0343284	0.381118	0.691646	NA
ENSMUSG00000067594.7	Krt77	0.0926291	-0.0242646	0.379936	0.879896	NA
ENSMUSG00000067597.6	Dgat2l6	0.848103	-0.0397445	0.378397	0.493434	NA
ENSMUSG00000067608.6	Pcna-ps2	1.54933	0.0208612	0.373551	0.776156	NA
ENSMUSG00000067610.2	Klri1	9.73704	-0.192075	0.395238	0.243888	0.4668582071753
ENSMUSG00000067613.7	Krt83	0.279848	0.0365011	0.381484	0.617981	NA
ENSMUSG00000067614.6	Krt86	0.185258	-0.0324269	0.380831	0.738625	NA
ENSMUSG00000067615.5	Krt81	0.10732	0.0250335	0.379982	0.83051	NA
ENSMUSG00000067616.12	Klk11	0.885644	0.0452414	0.383431	0.278697	NA
ENSMUSG00000067627.3	Gm10217	3.45841	-0.0287697	0.354786	0.823543	0.920503007902226
ENSMUSG00000067629.14	Syngap1	29.3217	-1.10315	0.770643	0.00627267	0.0301946028877763
ENSMUSG00000067642.12	Adgrf3	3.4192	0.220021	0.480052	0.00194412	0.0114435706850049
ENSMUSG00000067649.4	Mageb18	0.54564	0.042426	0.382724	0.394061	NA
ENSMUSG00000067653.13	Ankrd23	50.9544	-0.12907	0.313613	0.497729	0.712943091583669
ENSMUSG00000067679.4	Obp1b	0.100364	-0.0247613	0.379983	0.879896	NA
ENSMUSG00000067700.6	Gm5862	0.475147	-0.0412224	0.382469	0.453165	NA
ENSMUSG00000067702.6	Tuba3a	1.31463	0.0380392	0.373168	0.646761	NA
ENSMUSG00000067713.8	Prkag1	974.175	0.0783233	0.0743952	0.283132	0.512952237019684
ENSMUSG00000067714.15	Lpar5	0.852428	0.0578443	0.385607	0.230031	NA
ENSMUSG00000067722.5	BC003965	486.641	-0.0423571	0.118325	0.7054	0.853266792679827
ENSMUSG00000067724.6	Gbx1	0.602185	-0.0428025	0.382845	0.38843	NA
ENSMUSG00000067736.3	Gm10222	3.51608	-0.0651401	0.38811		NA
ENSMUSG00000067750.4	Khdc1a	0.0984049	0.0244773	0.379927	0.83051	NA
ENSMUSG00000067764.12	Xlr5c	1.37509	-0.013526	0.376384	0.803118	NA
ENSMUSG00000067771.10	Pwwp4a	30.5561	0.0751357	0.382105	0.362738	0.594238997381765
ENSMUSG00000067780.4	Pi15	19.5	-0.0433529	0.302926	0.812707	0.915376031979739
ENSMUSG00000067786.17	Nnat	3003.61	-1.16992	0.04982	6.94585e-123	7.59644193702701e-120
ENSMUSG00000067787.11	Blcap	586.582	-0.231087	0.120584	0.0424614	0.136130245717718
ENSMUSG00000067795.14	4930444P10Rik	12.7912	2.04162	0.745327	0.00023462	0.00184247844692001
ENSMUSG00000067813.4	Xkr9	0.81284	-0.0337085	0.377265	0.532746	NA
ENSMUSG00000067818.7	Myl9	83.4389	0.0413727	0.230331	0.822842	0.920220564260283
ENSMUSG00000067825.12	Pex26	16.7905	-0.127519	0.316297	0.500497	0.715119486926062
ENSMUSG00000067847.14	Romo1	733.722	-0.280944	0.0815455	0.000406862	0.00297043974324103
ENSMUSG00000067851.12	Arfgef1	182.022	-0.565314	0.261965	0.00779173	0.0359964204094675
ENSMUSG00000067860.12	Zic3	19.1608	2.01286	0.700445	0.000196097	0.00156467850839662
ENSMUSG00000067869.5	Tcea1-ps1	0.602185	-0.0428025	0.382845	0.38843	NA
ENSMUSG00000067870.6	Rpl31-ps8	466.153	-0.31208	0.109485	0.00280929	0.0156278136164825
ENSMUSG00000067872.3	Ccdc87	5.0933	-0.0333159	0.373981	0.662063	0.826634248625426
ENSMUSG00000067873.12	Htatsf1	795.206	-0.148989	0.0821982	0.0628985	0.181838769216047
ENSMUSG00000067878.14	Map7d3	7.35843	-0.00193387	0.367031	0.98031	0.991796880245701
ENSMUSG00000067879.4	Vxn	1338.88	1.74579	0.0732608	1.41333e-126	1.6561162521069e-123
ENSMUSG00000067889.8	Sptbn2	92.8743	-0.890309	0.279284	0.000181104	0.00145637853967166
ENSMUSG00000067916.10	Zfp991	13.3406	0.204586	0.398316	0.223131	0.441421035495011
ENSMUSG00000067919.9	Rex2	2.25921	0.0214754	0.374004	0.742325	0.874931476516283
ENSMUSG00000067924.5	Rtl8b	185.585	0.0428736	0.160811	0.769924	0.892748837482585
ENSMUSG00000067925.5	Rtl8a	213.382	0.229454	0.182713	0.152647	0.342614165636211
ENSMUSG00000067928.7	Zfp760	103.188	0.0265077	0.200516	0.87752	0.945335746405697
ENSMUSG00000067929.4	Gm10226	7.80497	0.0420434	0.332036	0.799579	0.908323581550073
ENSMUSG00000067931.7	Zfp948	182.95	-0.321653	0.216799	0.0755925	0.208594634679934
ENSMUSG00000067941.6	Gm7168	0.0906083	0.0239484	0.379876	0.83051	NA
ENSMUSG00000067942.7	Zfp160	131.409	-0.264431	0.193058	0.109699	0.272957896706922
ENSMUSG00000067949.6	Vmn1r-ps144	33.9526	0.0416347	0.29261	0.826864	0.922089008747517
ENSMUSG00000067951.6	Vmn1r227	7.05491	0.00586527	0.351762	0.965925	0.985937799543104
ENSMUSG00000067971.6	Olfr1321	1.12756	-0.0253863	0.370743	0.770734	NA
ENSMUSG00000067995.5	Gtf2f2	370.067	0.315371	0.121048	0.00584167	0.0285410107155738
ENSMUSG00000067996.6	Bpifb9b	0.285088	-0.0368583	0.381563	0.613446	NA
ENSMUSG00000067998.12	Bpifb9a	0.648404	-0.0433283	0.382976	0.367592	NA
ENSMUSG00000068008.9	Bpifb3	0.640221	0.0389626	0.380175	0.447259	NA
ENSMUSG00000068009.12	Bpifb6	0.104763	0.0248788	0.379966	0.83051	NA
ENSMUSG00000068011.5	Mkrn2os	0.70998	-0.0171379	0.377772	0.735853	NA
ENSMUSG00000068015.9	Lrch1	67.2276	1.24496	0.307299	4.45731e-06	5.36395970260906e-05
ENSMUSG00000068036.17	Afdn	124.884	-0.272504	0.283207	0.184531	0.388744347736415
ENSMUSG00000068037.12	Mas1	1.4771	0.0525784	0.382447	0.283451	NA
ENSMUSG00000068039.14	Tcp1	4217.04	-0.334327	0.0553455	9.67886e-10	2.10028668768876e-08
ENSMUSG00000068040.11	Tm9sf4	1316.19	0.10293	0.109857	0.309865	0.541818581305196
ENSMUSG00000068048.9	Rhox9	0.224908	-0.0330744	0.380947	0.754541	NA
ENSMUSG00000068068.2	Gm7735	0.0844572	-0.0236941	0.379885	0.879896	NA
ENSMUSG00000068074.4	Gm10228	0.0950293	-0.024423	0.379951	0.879896	NA
ENSMUSG00000068079.6	Tcf15	0.805256	-0.00746392	0.377068	0.875593	NA
ENSMUSG00000068086.7	Cyp2d9	0.0950293	-0.024423	0.379951	0.879896	NA
ENSMUSG00000068099.6	Smim45	252.012	-0.0605466	0.137781	0.63614	0.810616166438051
ENSMUSG00000068101.12	Cenpm	370.962	0.0533439	0.121839	0.645822	0.816737238454863
ENSMUSG00000068105.12	Tnfrsf13c	6.57758	0.118122	0.384964	0.31115	0.543254744826688
ENSMUSG00000068114.8	Ccdc134	165.593	-0.275152	0.183489	0.0865292	0.230066710271143
ENSMUSG00000068115.14	Ninl	139.438	0.218094	0.214128	0.221899	0.439795137376098
ENSMUSG00000068117.11	Mei1	0.398452	0.0399067	0.382156	0.485675	NA
ENSMUSG00000068122.11	Agtr2	2.25193	0.0529157	0.385186	0.111226	0.275295769147337
ENSMUSG00000068129.6	Cst7	0.0926291	-0.0242646	0.379936	0.879896	NA
ENSMUSG00000068130.12	Zfp442	72.2516	-0.331174	0.266044	0.104646	0.264179383295482
ENSMUSG00000068134.14	Zfp120	134.095	0.187632	0.26514	0.341455	0.573343308934121
ENSMUSG00000068141.6	Gm10232	1.23479	0.00872445	0.377188	0.854524	NA
ENSMUSG00000068154.6	Insm1	0.651997	-0.0556885	0.382437	0.3821	NA
ENSMUSG00000068165.4	Gm10233	16.5383	-0.0047195	0.376811	0.914134	0.962422327444815
ENSMUSG00000068167.7	Csnka2ip	0.325272	-0.0198577	0.378654	0.821605	NA
ENSMUSG00000068173.13	Btg1b	0.118523	0.0256692	0.380047	0.83051	NA
ENSMUSG00000068182.4	Olfr203	0.0844572	-0.0236941	0.379885	0.879896	NA
ENSMUSG00000068184.8	Ndufaf2	206.646	-0.223603	0.145412	0.0946002	0.245478737347465
ENSMUSG00000068196.6	Col8a1	8.16844	-5.44655	1.52091	1.57635e-06	2.08212165725139e-05
ENSMUSG00000068205.15	Macrod2	84.3399	0.0192372	0.201395	0.911539	0.961412153226972
ENSMUSG00000068206.14	Pick1	290.647	0.17831	0.135903	0.160905	0.355122900318216
ENSMUSG00000068220.7	Lgals1	6217.91	0.202901	0.0757124	0.00611558	0.0295859791705021
ENSMUSG00000068226.4	Gm6723	2.04649	0.0717272	0.372403	0.507397	0.720845096366998
ENSMUSG00000068227.10	Il2rb	0.660717	-0.0295289	0.379859	0.522253	NA
ENSMUSG00000068231.6	Vmn1r43	2.57864	-0.0572746	0.369487	0.588697	0.777742862152344
ENSMUSG00000068232.4	Vmn1r42	0.959465	-0.0188752	0.372222	0.809433	NA
ENSMUSG00000068240.6	Gm11808	2005.23	-0.0825641	0.0844249	0.313174	0.544874819088004
ENSMUSG00000068243.7	Gm7079	2.41347	-0.097715	0.376904	0.406087	0.632474911415134
ENSMUSG00000068245.15	Phf11d	2.03357	-0.0588723	0.369411	0.580251	0.771770223125548
ENSMUSG00000068246.7	Apol9b	0.722643	0.0135093	0.377531	0.722729	NA
ENSMUSG00000068250.14	Amn1	196.783	-0.246046	0.202947	0.152794	0.342792422974675
ENSMUSG00000068252.7	Apol7b	0.859088	0.0250395	0.377386	0.724997	NA
ENSMUSG00000068259.5	Olfr461	2.1755	0.0197266	0.374789	0.76826	0.891593723961296
ENSMUSG00000068262.5	Gm5879	2.61188	0.0793973	0.370903	0.499104	0.713783125475391
ENSMUSG00000068263.12	Efcc1	6.74599	-0.0582822	0.347049	0.697389	0.848986543609414
ENSMUSG00000068264.12	Ap5s1	241.895	0.165924	0.190017	0.314098	0.545569412804356
ENSMUSG00000068267.6	Cenpb	210.946	0.113372	0.127619	0.346021	0.577523894073422
ENSMUSG00000068270.16	Shroom4	50.0644	0.736314	0.631841	0.0200833	0.0761067744126813
ENSMUSG00000068284.15	Usf3	137.717	-0.179311	0.230717	0.332665	0.564593712127167
ENSMUSG00000068290.12	Ddrgk1	633.395	0.267524	0.114367	0.014271	0.058151091783529
ENSMUSG00000068299.12	Nat8f4	88.48	1.33451	0.39579	5.23457e-05	0.000485707324518953
ENSMUSG00000068303.7	Spr-ps1	10.6698	-0.122321	0.369254	0.404731	0.631021225655509
ENSMUSG00000068323.13	Slc4a5	1.90099	0.0289761	0.374846	0.722624	0.863034867488615
ENSMUSG00000068324.6	Gm10029	0.293012	0.0144751	0.378156	0.820818	NA
ENSMUSG00000068327.6	Tlx2	0.0926291	-0.0242646	0.379936	0.879896	NA
ENSMUSG00000068328.11	Aup1	751.689	0.222829	0.104108	0.0254351	0.091860602756888
ENSMUSG00000068329.13	Htra2	452.85	0.250275	0.128382	0.0382029	0.125569775736113
ENSMUSG00000068335.7	Dok1	58.7844	0.628704	0.454669	0.0234992	0.086146254829234
ENSMUSG00000068349.13	Gml	0.204724	-0.00897584	0.378054	0.965707	NA
ENSMUSG00000068373.16	D430041D05Rik	5.77379	-0.28847	0.547398	0.00943255	0.0420035142297835
ENSMUSG00000068391.9	Chrac1	347.41	0.12364	0.115105	0.259393	0.484703864676394
ENSMUSG00000068392.4	Rnase13	0.190059	-0.0326193	0.380861	0.738625	NA
ENSMUSG00000068394.5	Cep152	99.3522	-0.157485	0.236734	0.399019	0.625673817683365
ENSMUSG00000068396.10	Rpl34-ps1	731.054	-0.199676	0.0917986	0.0246204	0.0894966315599108
ENSMUSG00000068397.5	Gm10240	1301.3	-0.722348	0.419558	0.010616	0.0461583254374757
ENSMUSG00000068399.6	Gm7247	0.200728	-0.0330289	0.380924	0.738625	NA
ENSMUSG00000068417.9	Pnp2	2.5138	0.101956	0.38552	0.27899	0.507915973237796
ENSMUSG00000068428.8	Gmnc	0.217662	-0.00105166	0.377834	0.976473	NA
ENSMUSG00000068431.4	Olfr742	0.489499	0.0280281	0.379624	0.590647	NA
ENSMUSG00000068437.5	Olfr725	0.181217	0.0322885	0.380792	0.691646	NA
ENSMUSG00000068452.9	Duox2	0.0926291	-0.0242646	0.379936	0.879896	NA
ENSMUSG00000068457.15	Uty	8.63316	-0.0727728	0.351271	0.621681	0.799321291016975
ENSMUSG00000068466.7	Gm5518	3.95523	-0.0829627	0.381363	0.367804	0.599067217372555
ENSMUSG00000068479.6	Mfap1a	418.338	0.0717216	0.116169	0.517414	0.728294826228601
ENSMUSG00000068480.7	Gm7551	0.203941	-0.00289992	0.377855	0.978073	NA
ENSMUSG00000068487.7	Ndufa11b	0.74854	-0.0329076	0.377594	0.575624	NA
ENSMUSG00000068506.4	Gm5800	0.100364	-0.0247613	0.379983	0.879896	NA
ENSMUSG00000068522.5	Aard	24.7762	1.66407	0.694951	0.000752989	0.00507300955619587
ENSMUSG00000068523.13	Gng5	1636.06	-0.306515	0.0748142	2.8151e-05	0.000280058829012984
ENSMUSG00000068536.12	Aoc1l1	0.191271	0.00135134	0.377836	0.970809	NA
ENSMUSG00000068537.3	Gm10242	0.220166	-0.00070469	0.377833	0.975989	NA
ENSMUSG00000068547.8	Clca4a	0.412922	0.00160082	0.37741	0.974029	NA
ENSMUSG00000068551.13	Zfp467	103.606	0.933868	0.222866	3.48802e-06	4.32836619672093e-05
ENSMUSG00000068566.14	Myadm	349.021	0.0524417	0.151434	0.706777	0.853783285373499
ENSMUSG00000068579.6	Rpl7a-ps3	1.25035	-0.0267207	0.373417	0.725435	NA
ENSMUSG00000068580.12	Zfyve19	272.685	0.0710069	0.158962	0.623726	0.801019740714973
ENSMUSG00000068587.11	Mgam	3.03329	-0.183439	0.440385	0.0308009	0.106713467735987
ENSMUSG00000068604.5	Gm8225	2.01435	-0.0154917	0.362602	0.886949	0.950572161688191
ENSMUSG00000068606.7	Gm4841	6.29875	0.0166236	0.340336	0.914491	0.962483179989067
ENSMUSG00000068614.8	Actc1	75.3746	0.800033	0.315916	0.00158418	0.00962537827057694
ENSMUSG00000068615.5	Gjd2	3.75835	0.0635733	0.379882	0.41369	0.639267545811045
ENSMUSG00000068617.6	Efcab1	10.4643	2.44607	1.07567	0.000827696	0.0054892385797996
ENSMUSG00000068629.5	Gm6155	0.302253	-0.00931287	0.377842	0.891189	NA
ENSMUSG00000068631.9	Gm7676	0.181217	0.0322885	0.380792	0.691646	NA
ENSMUSG00000068647.3	Olfr1278	1.64712	0.0904989	0.385188	0.30092	NA
ENSMUSG00000068663.15	Clec16a	152.317	-0.15796	0.263874	0.415753	0.641439817910654
ENSMUSG00000068674.4	Gm10247	1.40354	0.0390941	0.378109	0.525935	NA
ENSMUSG00000068686.13	Cd59b	8.44728	0.0258281	0.357087	0.837889	0.927758396932495
ENSMUSG00000068689.9	Rps19-ps9	0.488223	-0.00827536	0.377054	0.884933	NA
ENSMUSG00000068696.7	Gpr88	1.33528	-0.0187537	0.377999	0.68203	NA
ENSMUSG00000068697.8	Myoz1	0.458301	0.0235016	0.378998	0.644227	NA
ENSMUSG00000068699.13	Flnc	68.9387	0.358564	0.272149	0.0840728	0.225472304591293
ENSMUSG00000068732.6	Tmem167b	318.891	0.00322305	0.157513	0.983306	0.993133651372328
ENSMUSG00000068735.15	Trp53i11	2884.71	0.603516	0.0885947	2.73991e-12	8.05522524054362e-11
ENSMUSG00000068739.14	Sars	1281.21	0.00231693	0.0819672	0.978244	0.990541340872636
ENSMUSG00000068740.15	Celsr2	364.542	-0.243086	0.227791	0.188161	0.393796476024668
ENSMUSG00000068742.12	Cry2	352.992	-0.173517	0.203428	0.312738	0.544503825427566
ENSMUSG00000068744.13	Psrc1	1243.65	-0.523882	0.102857	1.25398e-07	2.02676054529783e-06
ENSMUSG00000068745.7	Mybphl	1.23172	-0.0962782	0.393906	0.133327	NA
ENSMUSG00000068747.15	Sort1	246.593	0.121663	0.175529	0.435117	0.659804603883928
ENSMUSG00000068748.8	Ptprz1	13628.3	-0.303077	0.0631701	1.04508e-06	1.42396963532615e-05
ENSMUSG00000068749.10	Psma5	1987.88	0.00993433	0.0679713	0.882685	0.948356270908158
ENSMUSG00000068758.9	Il3ra	20.4325	-0.170151	0.314957	0.386761	0.615164520730446
ENSMUSG00000068762.12	Gstm6	64.8818	2.07624	0.280265	9.13392e-15	3.35216982500825e-13
ENSMUSG00000068794.8	Col28a1	3.7063	0.0142359	0.369531	0.873368	0.944531551647704
ENSMUSG00000068798.11	Rap1a	561.941	0.095773	0.128018	0.427285	0.652299848177046
ENSMUSG00000068809.5	Olfr1188	0.42975	-0.0172607	0.378282	0.734978	NA
ENSMUSG00000068814.3	Olfr1145	0.570176	-0.0424973	0.38277	0.401984	NA
ENSMUSG00000068816.4	Olfr152	4.63191	-0.0136564	0.364387	0.893676	0.953473394184636
ENSMUSG00000068817.6	Olfr1140	0.0950293	-0.024423	0.379951	0.879896	NA
ENSMUSG00000068818.6	Olfr1132	0.211293	0.0127324	0.378278	0.89396	NA
ENSMUSG00000068819.4	Olfr1131	0.0906083	0.0239484	0.379876	0.83051	NA
ENSMUSG00000068823.11	Csde1	2992.12	-0.127093	0.0731953	0.0761849	0.209841158141826
ENSMUSG00000068854.8	H2bc21	15.1033	0.0747246	0.351007	0.621345	0.799025009410098
ENSMUSG00000068855.4	H2ac20	12.1006	0.0273587	0.327692	0.871626	0.943860912827274
ENSMUSG00000068856.4	Sf3b4	896.427	-0.589233	0.108902	1.89884e-08	3.49612263377823e-07
ENSMUSG00000068859.6	Sp9	0.708175	-0.0570398	0.382597	0.356699	NA
ENSMUSG00000068860.6	Gm128	1.84663	-0.0404485	0.372102	0.646232	0.816886212089663
ENSMUSG00000068874.14	Selenbp1	115.871	0.968686	0.304816	0.000167485	0.00135592496165185
ENSMUSG00000068876.17	Cgn	12.1795	0.0153633	0.336805	0.923811	0.967203644864314
ENSMUSG00000068877.13	Selenbp2	3.50413	0.117123	0.391303	0.247229	0.470782834421003
ENSMUSG00000068882.14	Ssb	1749.13	-0.23732	0.085713	0.00437342	0.0225191105051194
ENSMUSG00000068893.6	Sprr2a2	0.66921	0.0109059	0.375481	0.850834	NA
ENSMUSG00000068917.13	Clk2	71.6928	-0.0719548	0.244979	0.699738	0.850243720177342
ENSMUSG00000068921.15	Dap3	752.348	0.0954567	0.105092	0.344622	0.576272836637738
ENSMUSG00000068922.15	Msto1	620.677	0.0758703	0.0742666	0.29814	0.529384128747205
ENSMUSG00000068923.15	Syt11	7546.8	-0.817664	0.0635737	1.3234e-38	2.12846781400845e-36
ENSMUSG00000068947.3	Olfr366	4.95428	-0.263225	0.45657	0.120463	0.291473910377752
ENSMUSG00000068950.4	Olfr338	21.6491	-0.0349022	0.292635	0.850868	0.934378436632869
ENSMUSG00000068959.7	Zfp619	31.1964	-0.0207825	0.301859	0.907911	0.959458282494366
ENSMUSG00000068962.8	Zfp114	42.746	0.0213961	0.29508	0.912247	0.961648378967329
ENSMUSG00000068964.6	Gm6361	47.6131	-0.0666665	0.379808	0.406896	0.633013144064365
ENSMUSG00000068966.11	Zbtb34	27.9072	0.0516742	0.301252	0.78253	0.899673614524223
ENSMUSG00000068969.4	Rpl32-ps	0.198762	0.000161642	0.377831	0.972751	NA
ENSMUSG00000068999.15	Vmn2r5	5.69676	-0.0135079	0.351513	0.917803	0.964051671262815
ENSMUSG00000069014.5	Gm5641	609.661	-0.658187	0.174792	3.89497e-05	0.000375422492081529
ENSMUSG00000069020.10	Urm1	104.027	0.129856	0.260191	0.501811	0.71613106724821
ENSMUSG00000069041.9	Slc25a31	0.555162	-0.0421454	0.382687	0.413114	NA
ENSMUSG00000069045.12	Ddx3y	0.0950293	-0.024423	0.379951	0.879896	NA
ENSMUSG00000069049.12	Eif2s3y	1.29936	0.0511976	0.379538	0.423717	NA
ENSMUSG00000069053.12	Uba1y	2.99299	-0.148944	0.40482	0.180259	0.382801909183171
ENSMUSG00000069072.10	Slc7a14	15.484	-0.392876	0.502076	0.0828628	0.223212640162251
ENSMUSG00000069080.6	Lcn11	0.10732	0.0250335	0.379982	0.83051	NA
ENSMUSG00000069085.6	Dytn	0.456038	0.016048	0.378215	0.72086	NA
ENSMUSG00000069089.9	Cdk7	328.724	-0.274558	0.134702	0.0285964	0.100605616056109
ENSMUSG00000069094.13	Pde7a	87.343	-0.900015	0.330662	0.000750393	0.00505804572292524
ENSMUSG00000069114.9	Zbtb10	42.4492	-0.0950247	0.271302	0.620244	0.798276498292662
ENSMUSG00000069117.5	Rps18-ps6	1228.98	-0.688664	0.0930091	3.19021e-14	1.11589429294884e-12
ENSMUSG00000069125.3	Rps24-ps2	0.622673	-0.026031	0.376952	0.675291	NA
ENSMUSG00000069135.12	Cep43	401.149	-0.312674	0.107752	0.00238706	0.0136065828539743
ENSMUSG00000069136.5	A130006I12Rik	2.07956	0.0787367	0.376215	0.448525	0.671264270855463
ENSMUSG00000069170.15	Adgrv1	153.998	-1.71014	0.284453	1.1993e-10	2.99916349613867e-09
ENSMUSG00000069171.15	Nr2f1	47.7452	-0.0262623	0.250015	0.887239	0.950572161688191
ENSMUSG00000069184.5	Zfp72	18.5935	-0.0269079	0.349876	0.843205	0.930247084955032
ENSMUSG00000069189.6	Zdhhc11	0.104763	0.0248788	0.379966	0.83051	NA
ENSMUSG00000069196.7	Gm10161	0.92523	-0.00799262	0.37335	0.909308	NA
ENSMUSG00000069206.15	Zfp874a	120.854	0.129752	0.258123	0.501532	0.716003040168592
ENSMUSG00000069208.10	Zfp825	178.373	0.252171	0.165988	0.0904168	0.237325938394528
ENSMUSG00000069227.5	Gprin1	5.95281	-0.256441	0.467057	0.0956577	0.247557084779599
ENSMUSG00000069236.6	Gm7251	5.2311	0.0152671	0.339069	0.922368	0.96643304229495
ENSMUSG00000069237.9	Fam8a1	63.5295	0.0590655	0.228993	0.749102	0.879287549650201
ENSMUSG00000069255.14	Dusp22	105.521	-0.0137905	0.206464	0.934994	0.972325732347616
ENSMUSG00000069259.11	Prl6a1	0.0906083	0.0239484	0.379876	0.83051	NA
ENSMUSG00000069265.3	H3c1	0.373257	-0.0393267	0.382051	0.525691	NA
ENSMUSG00000069266.6	H4c2	0.271825	0.0366064	0.381499	0.599127	NA
ENSMUSG00000069267.3	H3c2	8.23436	-0.331011	0.505056	0.086076	0.229233128939159
ENSMUSG00000069268.5	H2bc7	0.401456	-0.0398256	0.382159	0.505297	NA
ENSMUSG00000069270.7	H2ac6	12.016	-0.0984247	0.354423	0.52462	0.733222904506391
ENSMUSG00000069272.7	H2ac8	107.536	-0.168746	0.188046	0.301144	0.532447208371646
ENSMUSG00000069273.3	H3c6	13.7111	-0.0503156	0.336809	0.752531	0.881023922759578
ENSMUSG00000069280.3	Vmn1r223	0.271195	-0.0108209	0.37792	0.887987	NA
ENSMUSG00000069289.3	Vmn1r203	27.074	-0.123474	0.280904	0.525366	0.733540978450752
ENSMUSG00000069292.5	Vmn1r199	0.754708	-0.0291846	0.379401	0.614273	NA
ENSMUSG00000069294.3	Vmn1r197	35.1777	-0.167413	0.267894	0.393525	0.621524493189209
ENSMUSG00000069295.3	Vmn1r196	0.0950293	-0.024423	0.379951	0.879896	NA
ENSMUSG00000069299.3	Vmn1r188	1.3892	-0.0121558	0.370102	0.88549	NA
ENSMUSG00000069300.4	H2bc11	7.33505	0.200918	0.438918	0.0952395	0.246669419925158
ENSMUSG00000069301.6	H2ac11	1.89728	-0.0660919	0.381588	0.358536	0.590240183812383
ENSMUSG00000069302.6	H2ac12	4.50077	0.06999	0.383129	0.327917	0.559894910149433
ENSMUSG00000069303.8	H2bc24	14.066	-0.145952	0.385844	0.301075	0.532407267626335
ENSMUSG00000069305.4	H4c18	5.14055	-0.0324248	0.364345	0.764375	0.889331740661576
ENSMUSG00000069306.6	H4c17	0.650505	0.00679274	0.377258	0.882465	NA
ENSMUSG00000069307.8	H2bc23	11.8564	-0.116903	0.388211	0.287664	0.518276345538125
ENSMUSG00000069308.8	H2bc22	3.90717	-0.01928	0.356821	0.875411	0.944698350813671
ENSMUSG00000069309.3	H2ac22	1.33074	0.0526533	0.374725	0.544772	NA
ENSMUSG00000069310.5	H3c3	1.5794	0.0140183	0.375024	0.823606	NA
ENSMUSG00000069372.4	Ctxn3	2.66885	0.107088	0.394645	0.175556	0.37612491602783
ENSMUSG00000069376.3	Gm5507	1.98347	0.0767402	0.380599	0.384114	0.612856637826097
ENSMUSG00000069378.15	Prdm6	0.316471	-0.0140632	0.378156	0.860112	NA
ENSMUSG00000069379.4	Gm4950	0.483079	-0.0262878	0.378802	0.630069	NA
ENSMUSG00000069421.5	Olfr810	0.486682	-0.0300576	0.379365	0.603391	NA
ENSMUSG00000069430.4	Olfr9	1.2759	-0.0620279	0.379937	0.405108	NA
ENSMUSG00000069439.4	Gm8444	1.21817	0.0411632	0.37186	0.645627	NA
ENSMUSG00000069456.5	Rdh16	3.96985	0.0225564	0.352966	0.866483	0.942054513949465
ENSMUSG00000069475.2	Gm6020	0.75133	-0.0327513	0.3774	0.561921	NA
ENSMUSG00000069476.14	Zfp616	0.118523	0.0256692	0.380047	0.83051	NA
ENSMUSG00000069495.13	Epc2	99.8689	-0.239375	0.326476	0.246838	0.470364903103043
ENSMUSG00000069515.7	Lyz1	0.586753	0.0255604	0.377058	0.66561	NA
ENSMUSG00000069516.9	Lyz2	582.519	0.398128	0.301865	0.0704223	0.198018536680339
ENSMUSG00000069520.7	Tmem19	356.299	0.157973	0.192099	0.341313	0.573163972000151
ENSMUSG00000069539.12	Scyl2	120.182	-0.0521227	0.230342	0.774609	0.895397428034423
ENSMUSG00000069540.5	Gm4925	7.39726	-0.127097	0.369564	0.398003	0.624929935719737
ENSMUSG00000069565.13	Dazap1	62.7613	-0.00992987	0.208853	0.953425	0.980467575849501
ENSMUSG00000069583.3	Krtap12-1	0.185586	-1.01113e-05	0.377832	0.971917	NA
ENSMUSG00000069584.5	Gm10272	0.112799	-0.0254855	0.380054	0.879896	NA
ENSMUSG00000069588.4	Gm11733	1.57145	0.0475921	0.384074	0.174072	NA
ENSMUSG00000069601.15	Ank3	227.166	0.566177	0.193704	0.000988097	0.00641461420573066
ENSMUSG00000069607.5	Cd300ld3	0.607915	0.0229624	0.377759	0.674471	NA
ENSMUSG00000069609.8	Cd300ld4	0.0906083	0.0239484	0.379876	0.83051	NA
ENSMUSG00000069620.7	Gm5250	0.0906083	0.0239484	0.379876	0.83051	NA
ENSMUSG00000069631.15	Strada	346.722	-0.246512	0.134143	0.0482552	0.149053280162235
ENSMUSG00000069633.13	Pex11g	42.8099	-0.021391	0.274007	0.908358	0.959458282494366
ENSMUSG00000069662.6	Marcks	1060.23	0.638363	0.0815748	1.40697e-15	5.62958481791289e-14
ENSMUSG00000069670.9	Nkain2	9.11228	-2.52369	1.50181	0.00129545	0.00811758471222162
ENSMUSG00000069678.11	Pcgf1	64.9596	0.028371	0.199259	0.868266	0.942556353477089
ENSMUSG00000069682.8	Gm10275	1108.44	-0.242344	0.108584	0.0193555	0.0741193231240345
ENSMUSG00000069706.4	Taar5	0.104763	0.0248788	0.379966	0.83051	NA
ENSMUSG00000069712.6	Semp2l2b	0.0844572	-0.0236941	0.379885	0.879896	NA
ENSMUSG00000069717.8	Gm11568	0.100364	-0.0247613	0.379983	0.879896	NA
ENSMUSG00000069720.5	4930572O03Rik	0.885644	0.0452414	0.383431	0.278697	NA
ENSMUSG00000069727.6	Zfp975	97.5415	0.271985	0.26546	0.177304	0.378596020887717
ENSMUSG00000069729.15	Arid1b	115.439	-0.115658	0.183538	0.470449	0.689944068996824
ENSMUSG00000069733.12	Ube2u	3.1212	0.0310877	0.370811	0.728246	0.866234416122087
ENSMUSG00000069743.6	Zfp820	25.0959	0.0453116	0.310714	0.805806	0.911860476954183
ENSMUSG00000069744.8	Psmb3	1826.85	0.0816435	0.0746857	0.26504	0.491908660443946
ENSMUSG00000069755.6	Zfp125	162.002	-0.39425	0.199168	0.0218902	0.0813014665535301
ENSMUSG00000069763.4	Tmem100	120.69	1.34358	0.303648	7.95329e-07	1.10570895176964e-05
ENSMUSG00000069769.14	Msi2	495.271	-1.01628	0.150799	1.98253e-12	5.93492592104852e-11
ENSMUSG00000069785.5	Gm11444	1.53729	-0.0553231	0.375433	0.522478	NA
ENSMUSG00000069792.6	Wfdc17	1.81769	-0.000120464	0.36362	0.998182	0.999554464658472
ENSMUSG00000069793.13	Slfn9	193.535	0.120269	0.195955	0.475295	0.694545834656159
ENSMUSG00000069804.3	Gm10277	16.1685	-0.134076	0.377203	0.354157	0.586009774151257
ENSMUSG00000069805.11	Fbp1	8.50957	0.409208	0.724927	0.0167637	0.0661985845068256
ENSMUSG00000069806.6	Cacng7	5.45234	-0.00185109	0.346437	0.987765	0.99467666401967
ENSMUSG00000069808.14	Tlcd3a	138.26	-0.293856	0.217165	0.104177	0.26343756418014
ENSMUSG00000069814.7	Ccdc92b	0.577376	-0.0155704	0.377948	0.770209	NA
ENSMUSG00000069816.6	Olfr23	0.200728	-0.0330289	0.380924	0.738625	NA
ENSMUSG00000069818.7	Olfr390	0.358853	-0.00442868	0.377676	0.94282	NA
ENSMUSG00000069823.12	Olfr1	0.193194	-0.0327334	0.380878	0.738625	NA
ENSMUSG00000069833.14	Ahnak	8.70798	-0.0554096	0.374748	0.493148	0.709470941860573
ENSMUSG00000069835.11	Sat2	117.528	0.757555	0.216466	8.2059e-05	0.000721424082128296
ENSMUSG00000069844.13	Sco1	162.6	0.0366284	0.21163	0.836551	0.926700321665468
ENSMUSG00000069862.7	Rps12-ps9	10.2258	-0.137076	0.363424	0.399246	0.625800979078613
ENSMUSG00000069874.8	Irgm2	5.83543	0.00688054	0.368091	0.943441	0.975566600754972
ENSMUSG00000069890.4	1700024J04Rik	0.638065	0.0184017	0.378136	0.695559	NA
ENSMUSG00000069892.10	9930111J21Rik2	49.6149	-0.325209	0.27305	0.114307	0.280930592374988
ENSMUSG00000069893.11	9930111J21Rik1	2.34063	-0.0758446	0.3731	0.487336	0.704755187124068
ENSMUSG00000069895.5	Atxn1l	117.413	0.02887	0.196707	0.865278	0.941855584855292
ENSMUSG00000069899.4	Gm12166	53.2994	-0.0637474	0.311164	0.724726	0.863853004187524
ENSMUSG00000069910.3	Spdl1	128.434	-0.0259795	0.181213	0.869224	0.943021649339387
ENSMUSG00000069911.12	Insyn2b	0.778419	-0.0510192	0.384287	0.289594	NA
ENSMUSG00000069917.8	Hba-a2	1.25968	0.0791107	0.389394	0.154435	NA
ENSMUSG00000069919.8	Hba-a1	1.03696	0.047196	0.38382	0.241635	NA
ENSMUSG00000069920.11	B3gnt9	3.40252	-0.382145	0.751825	0.000720834	0.00489254276027459
ENSMUSG00000069922.13	Ces3a	0.265859	-0.0162437	0.378563	0.93192	NA
ENSMUSG00000069939.9	Gm12070	2.04572	0.105377	0.400829	0.0355852	0.119626218178077
ENSMUSG00000069962.4	Gm5356	0.544035	-0.00741589	0.376856	0.857108	NA
ENSMUSG00000069971.6	4933402J07Rik	0.118523	0.0256692	0.380047	0.83051	NA
ENSMUSG00000069972.7	Rps13-ps2	311.659	0.204372	0.197275	0.227082	0.446568297613617
ENSMUSG00000069986.5	Gm8054	0.848546	-0.0732963	0.389001	0.191744	NA
ENSMUSG00000069998.6	Olfr372	0.577082	-0.0264416	0.379373	0.578501	NA
ENSMUSG00000070000.14	Fcho1	109.272	0.293693	0.298016	0.164424	0.359938957563268
ENSMUSG00000070002.8	Ell	135.259	0.0376603	0.231726	0.83914	0.928154553363323
ENSMUSG00000070003.8	Ssbp4	597.653	0.424419	0.106262	3.13446e-05	0.000308648235201087
ENSMUSG00000070025.9	Gm10284	0.684301	0.0438066	0.383062	0.337987	NA
ENSMUSG00000070031.12	Sp140	3.9027	-0.0243145	0.364449	0.814735	0.916424997370053
ENSMUSG00000070034.14	Sp110	5.81234	0.0435411	0.367719	0.674459	0.833858286439551
ENSMUSG00000070044.16	Fam149a	420.815	0.540622	0.146602	7.49219e-05	0.000663657347938739
ENSMUSG00000070047.15	Fat1	1018.02	-0.207312	0.157951	0.147208	0.334018705334121
ENSMUSG00000070056.7	Mfhas1	353.524	0.58771	0.17629	0.00024339	0.00190315028963951
ENSMUSG00000070271.8	Gm13268	0.374087	-0.0156759	0.378178	0.78162	NA
ENSMUSG00000070280.14	Slc22a14	2.65623	0.00705207	0.374416	0.911619	0.961432261317382
ENSMUSG00000070282.7	3000002C10Rik	54.9826	-0.158862	0.248755	0.404726	0.631021225655509
ENSMUSG00000070283.5	Ndufaf3	294.065	0.4106	0.137394	0.00134118	0.00835146953397044
ENSMUSG00000070284.11	Gmppb	188.131	0.225206	0.188732	0.169997	0.368060291127184
ENSMUSG00000070287.4	Slc35g2	27.0511	0.630194	0.692882	0.0305548	0.106040201943927
ENSMUSG00000070291.5	Ddx43	1.15907	0.0158144	0.373267	0.82664	NA
ENSMUSG00000070298.7	Trcg1	0.669622	-0.00368294	0.376222	0.946068	NA
ENSMUSG00000070304.13	Scn2b	7.80636	0.56633	0.935058	0.0231537	0.0850505649718193
ENSMUSG00000070305.11	Mpzl3	32.5999	1.07652	0.670927	0.00595145	0.0289027603687424
ENSMUSG00000070306.4	Ccdc153	6.5921	-0.0468076	0.361578	0.689149	0.84365983528625
ENSMUSG00000070311.5	Olfr894	1.19752	0.0334564	0.379171	0.500949	NA
ENSMUSG00000070319.7	Eif3g	1567.61	-0.0955397	0.0653804	0.137609	0.319392911835255
ENSMUSG00000070324.7	Fbxw22	0.253372	-0.0359882	0.381401	0.643078	NA
ENSMUSG00000070327.15	Rnf213	121.309	0.283069	0.316494	0.183733	0.387871301754328
ENSMUSG00000070330.3	Tmem235	0.118523	0.0256692	0.380047	0.83051	NA
ENSMUSG00000070331.15	Qrich2	5.02981	0.217996	0.473183	0.00958449	0.0425070462800957
ENSMUSG00000070332.5	Trim80	0.428885	-0.0233432	0.378959	0.682655	NA
ENSMUSG00000070336.4	Fbxo47	4.31928	0.0584613	0.379971	0.416965	0.642856016085434
ENSMUSG00000070337.5	Gpr179	38.4308	-0.0456115	0.32899	0.782052	0.899499892637211
ENSMUSG00000070343.4	Gm10288	941.514	0.0508491	0.133311	0.684707	0.840638693343644
ENSMUSG00000070345.4	Hsf5	1.83629	-0.023175	0.372661	0.763485	0.888548136516396
ENSMUSG00000070348.6	Ccnd1	17892.1	-0.401477	0.0403341	1.29278e-23	9.2208782021965e-22
ENSMUSG00000070354.14	Evi2	0.750593	-0.0441578	0.383189	0.331435	NA
ENSMUSG00000070366.6	Plpp4	145.371	0.356436	0.237822	0.064286	0.184889846966027
ENSMUSG00000070368.10	Prok1	15.909	0.183077	0.352117	0.332835	0.564593712127167
ENSMUSG00000070369.14	Itgad	0.526892	0.00532054	0.377921	0.926972	NA
ENSMUSG00000070371.12	Prss36	157.003	0.278297	0.171932	0.0696308	0.196574433997873
ENSMUSG00000070372.12	Capza1	2402.79	-0.028294	0.0818011	0.722257	0.862848248369528
ENSMUSG00000070374.8	Olfr59	0.0926291	-0.0242646	0.379936	0.879896	NA
ENSMUSG00000070375.8	Olfr406	0.29292	-0.0370553	0.381601	0.605684	NA
ENSMUSG00000070377.7	Olfr43	0.10732	0.0250335	0.379982	0.83051	NA
ENSMUSG00000070378.4	Olfr403	3.98476	0.0375498	0.349458	0.792695	0.904770814826119
ENSMUSG00000070379.6	Olfr402	0.211632	0.00315523	0.377858	0.972367	NA
ENSMUSG00000070382.9	Olfr391	0.112799	-0.0254855	0.380054	0.879896	NA
ENSMUSG00000070383.6	Olfr389	0.489872	-0.0207449	0.378642	0.664069	NA
ENSMUSG00000070385.13	Ampd1	0.0844572	-0.0236941	0.379885	0.879896	NA
ENSMUSG00000070388.4	Fbxo39	0.100364	-0.0247613	0.379983	0.879896	NA
ENSMUSG00000070390.13	Nlrp1b	0.225598	-0.033898	0.381064	0.738625	NA
ENSMUSG00000070394.11	Tmem256	604.206	0.221267	0.0928933	0.0138732	0.0568688979386858
ENSMUSG00000070407.6	Hs3st3b1	194.878	-0.72285	0.192712	3.499e-05	0.000341063721204506
ENSMUSG00000070417.7	Olfr2	1.93283	-0.0792605	0.382292	0.351614	0.583770350759241
ENSMUSG00000070419.12	Cyp3a57	0.940336	0.0236266	0.378138	0.625457	NA
ENSMUSG00000070420.5	Zscan25	2.4066	-0.00900905	0.368052	0.919768	0.965373512403031
ENSMUSG00000070421.5	Olfr658	0.76073	0.0165839	0.375607	0.781392	NA
ENSMUSG00000070424.13	Art5	0.320246	0.0375274	0.381679	0.585162	NA
ENSMUSG00000070425.14	Xntrpc	10.5064	-0.0776208	0.36468	0.546273	0.749047232142955
ENSMUSG00000070426.13	Rnf121	254.921	-0.0188911	0.147552	0.888389	0.951290884051453
ENSMUSG00000070427.5	Il18bp	30.6004	0.522163	0.567655	0.0476618	0.147733003513079
ENSMUSG00000070436.13	Serpinh1	1160.66	0.0439179	0.125854	0.712646	0.857233808696161
ENSMUSG00000070443.7	Gm10291	0.755168	0.0268515	0.376414	0.666501	NA
ENSMUSG00000070448.14	Vmn2r89	5.9331	-0.123651	0.351436	0.462841	0.684045021281804
ENSMUSG00000070458.6	Vmn2r73	13.2989	0.0650115	0.320654	0.715971	0.859469070290863
ENSMUSG00000070459.7	Olfr290	0.290575	-0.00959972	0.377854	0.883798	NA
ENSMUSG00000070460.8	Olfr291	0.728655	-0.0209284	0.378186	0.660803	NA
ENSMUSG00000070462.5	Tlnrd1	14.9967	0.05659	0.307696	0.759235	0.885504622657199
ENSMUSG00000070465.10	Gm9696	0.0844572	-0.0236941	0.379885	0.879896	NA
ENSMUSG00000070469.13	Adamtsl3	60.2853	1.41316	0.441769	6.70801e-05	0.000602985796386675
ENSMUSG00000070471.4	Erich6	1.76218	0.00576923	0.372608	0.938794	0.973632498641084
ENSMUSG00000070473.5	Cldn3	0.761803	0.0443709	0.383205	0.313779	NA
ENSMUSG00000070476.11	Fam217b	81.2304	0.137835	0.255669	0.474863	0.694307960315065
ENSMUSG00000070490.5	Gm10293	2.0404	0.00329543	0.368592	0.971918	0.987814471601164
ENSMUSG00000070493.4	Chchd2	4337.21	-0.0342795	0.0530519	0.510235	0.723020050561805
ENSMUSG00000070495.12	Ctcfl	7.12937	0.0223419	0.333638	0.891243	0.952341503326716
ENSMUSG00000070498.4	Tmem132b	47.4543	0.687375	0.307336	0.00417806	0.0217039241885418
ENSMUSG00000070501.15	Ifi214	2.91401	0.150414	0.404473	0.181263	0.384349420089263
ENSMUSG00000070509.16	Rgma	68.4968	0.417978	0.224774	0.0262553	0.0939407035402345
ENSMUSG00000070520.5	Nsmce3	191.174	0.307702	0.173268	0.0462604	0.144415274731375
ENSMUSG00000070522.5	Gm6505	43.1947	-0.0336506	0.259495	0.858109	0.938218451784178
ENSMUSG00000070524.2	Fcrlb	0.209526	0.0333982	0.380965	0.691646	NA
ENSMUSG00000070526.3	Peg12	1250.64	-1.66078	0.0692425	2.73808e-128	3.74318836346104e-125
ENSMUSG00000070527.4	Mkrn3	64.3538	-1.46147	0.386695	1.06739e-05	0.000117419242258173
ENSMUSG00000070530.6	Wfdc16	0.181217	0.0322885	0.380792	0.691646	NA
ENSMUSG00000070531.5	Wfdc6b	0.237045	0.0343284	0.381118	0.691646	NA
ENSMUSG00000070532.6	Ccdc190	62.6874	-0.233665	0.242008	0.221005	0.438405332998649
ENSMUSG00000070544.7	Top1	923.529	-0.156133	0.112183	0.144149	0.329262803170337
ENSMUSG00000070547.5	Mrgprb1	2.74683	-0.0331339	0.363884	0.762915	0.888262265414362
ENSMUSG00000070563.7	Spaca4	0.100364	-0.0247613	0.379983	0.879896	NA
ENSMUSG00000070564.16	Ntn5	0.951398	-0.0131523	0.377016	0.793739	NA
ENSMUSG00000070565.12	Rasal2	335.649	-0.217296	0.151925	0.117023	0.285604614001315
ENSMUSG00000070568.13	Slc6a21	0.344309	-0.0259853	0.379716	0.827161	NA
ENSMUSG00000070570.6	Slc17a7	0.830668	0.0202542	0.377754	0.611434	NA
ENSMUSG00000070572.8	Trmt112-ps2	44.9383	-0.012889	0.232335	0.942718	0.975288941997842
ENSMUSG00000070576.5	Mn1	261.526	-1.87037	0.17756	4.10692e-27	3.93999997396476e-25
ENSMUSG00000070577.6	Gm572	0.191057	-0.00128613	0.377836	0.976068	NA
ENSMUSG00000070583.2	Fv1	63.0348	-0.0581165	0.21707	0.743131	0.875384427335367
ENSMUSG00000070594.11	Cfhr4	0.0906083	0.0239484	0.379876	0.83051	NA
ENSMUSG00000070601.6	Vmn2r84	2.04437	-0.0861685	0.382931	0.338735	0.570383384917062
ENSMUSG00000070604.6	Vsig10l	47.1641	0.163558	0.302819	0.412242	0.638002476730864
ENSMUSG00000070605.5	Zfp992	40.2017	-0.0640717	0.263325	0.735634	0.870649232399253
ENSMUSG00000070610.5	Gm13127	0.36648	-0.000325139	0.377401	0.975078	NA
ENSMUSG00000070617.3	Pramel23	0.355568	0.0385525	0.38188	0.527746	NA
ENSMUSG00000070618.11	Pramel20	0.19681	0.0329213	0.38089	0.691646	NA
ENSMUSG00000070621.4	Vmn2r-ps60	0.0844572	-0.0236941	0.379885	0.879896	NA
ENSMUSG00000070639.6	Lrrc8b	225.129	-1.45231	0.194324	6.34185e-15	2.35913801446509e-13
ENSMUSG00000070643.12	Sox13	79.0522	-0.279113	0.292458	0.179746	0.382059333791347
ENSMUSG00000070644.14	Etnk2	5.21289	-0.0390355	0.372031	0.631547	0.807095199889649
ENSMUSG00000070667.8	Rpl31-ps10	0.557855	-0.0164397	0.376287	0.78159	NA
ENSMUSG00000070686.11	Pramel34	0.191177	-0.00151952	0.377838	0.977488	NA
ENSMUSG00000070687.12	Htr1d	0.190059	-0.0326193	0.380861	0.738625	NA
ENSMUSG00000070690.8	Albfm1	1.06663	0.0499179	0.381383	0.352857	NA
ENSMUSG00000070691.11	Runx3	0.455584	-0.020244	0.378585	0.684674	NA
ENSMUSG00000070692.7	Rps12-ps10	0.404315	-0.0398372	0.382162	0.504147	NA
ENSMUSG00000070695.5	Cntnap5a	1.76852	0.0108717	0.363742	0.919208	0.965033309409654
ENSMUSG00000070697.5	Utp3	436.339	-0.0887312	0.101411	0.363077	0.594616791132451
ENSMUSG00000070699.6	Sars2	269.99	-0.162697	0.141749	0.214484	0.429320129296256
ENSMUSG00000070702.10	Csn1s1	1.51242	-0.078123	0.389034	0.170385	NA
ENSMUSG00000070704.11	Ugt2b36	0.902179	0.0282357	0.379496	0.534177	NA
ENSMUSG00000070705.4	Eid2b	74.7493	0.327067	0.262119	0.106069	0.266553197558365
ENSMUSG00000070708.6	Gtsf1l	0.168914	-0.0317293	0.380727	0.738625	NA
ENSMUSG00000070709.13	Zfp974	50.055	-0.0750487	0.317353	0.674741	0.833858286439551
ENSMUSG00000070713.6	Hmgn2-ps	2000.57	0.0251796	0.0547679	0.642778	0.81489684939256
ENSMUSG00000070719.5	Pla2g4d	0.382961	0.00267995	0.377342	0.972818	NA
ENSMUSG00000070720.5	Tmem200b	1.65804	-0.0556236	0.383242	0.258863	NA
ENSMUSG00000070729.6	Gm12966	1.21151	-0.00590286	0.372079	0.937407	NA
ENSMUSG00000070730.12	Rmdn3	348.507	0.0488286	0.138442	0.705824	0.853266792679827
ENSMUSG00000070732.3	Rbm44	0.183228	-5.37648e-05	0.377832	0.973871	NA
ENSMUSG00000070733.14	Fryl	287.328	-0.109346	0.183822	0.495012	0.711017539802008
ENSMUSG00000070737.11	Tmem35b	53.0361	0.943307	0.317158	0.000330826	0.00249296928974915
ENSMUSG00000070738.11	Dgkd	295.772	-0.156231	0.14642	0.245855	0.469145526965873
ENSMUSG00000070777.6	Ceacam20	0.387651	0.00173449	0.377407	0.973589	NA
ENSMUSG00000070778.6	Rpl7a-ps8	0.424774	-0.0229069	0.378902	0.689047	NA
ENSMUSG00000070780.12	Rbm47	1.78173	0.00831567	0.36439	0.936827	0.972915142554111
ENSMUSG00000070796.12	Psg21	0.78616	-0.0243926	0.377299	0.666962	NA
ENSMUSG00000070797.5	Psg27	0.515549	-0.00696574	0.377442	0.87416	NA
ENSMUSG00000070799.5	Psg26	0.648403	0.0435325	0.382993	0.350038	NA
ENSMUSG00000070802.6	Pnma8b	264.762	0.8647	0.153005	2.54806e-09	5.22510621958844e-08
ENSMUSG00000070803.7	Cited4	8.8604	0.0951671	0.357637	0.526782	0.734772662775548
ENSMUSG00000070806.6	Zmynd12	0.751054	0.0426195	0.380736	0.452723	NA
ENSMUSG00000070808.5	Bicra	45.1837	-0.29576	0.292681	0.15854	0.351277252134002
ENSMUSG00000070814.18	Zswim9	58.7976	-0.126031	0.270025	0.515347	0.727186549278047
ENSMUSG00000070815.4	Vmn1r87	28.2272	-0.0400635	0.274833	0.832623	0.925449241313758
ENSMUSG00000070816.4	Vmn1r86	3.32959	-0.0231748	0.357929	0.848723	0.933229358891384
ENSMUSG00000070817.4	Vmn1r85	2.39653	0.0114922	0.359878	0.922644	0.96656299801622
ENSMUSG00000070821.7	Olfr1340	0.0926291	-0.0242646	0.379936	0.879896	NA
ENSMUSG00000070822.6	Zscan18	60.9614	0.581492	0.418159	0.0287957	0.101176441345209
ENSMUSG00000070834.6	Gm13015	2.10744	0.0750297	0.388522	0.147114	0.333897455172568
ENSMUSG00000070847.14	Vmn2r30	3.83736	0.000530724	0.357697	0.998226	0.999554464658472
ENSMUSG00000070853.6	Olfr1150-ps1	1.71996	0.033957	0.366918	0.740647	NA
ENSMUSG00000070855.9	Olfr1116	24.6444	-0.118046	0.271408	0.542218	0.745912172791283
ENSMUSG00000070856.6	Olfr1115	1.02413	0.00793639	0.371459	0.919495	NA
ENSMUSG00000070857.5	Olfr1113	0.0950293	-0.024423	0.379951	0.879896	NA
ENSMUSG00000070858.13	Gm1673	271.16	-0.0918901	0.138054	0.474112	0.693579500590084
ENSMUSG00000070866.5	Zfp804a	2.6138	0.128213	0.411613	0.0150444	0.0606247046904285
ENSMUSG00000070867.5	Trabd2b	0.96769	-0.019381	0.377457	0.699029	NA
ENSMUSG00000070871.11	Ccnyl1	96.7867	0.385457	0.256617	0.0571955	0.169611618317307
ENSMUSG00000070873.6	Lilra5	0.56293	-0.0424247	0.382752	0.405191	NA
ENSMUSG00000070877.5	Ldlrad1	0.183249	0.00224249	0.377846	0.971404	NA
ENSMUSG00000070880.11	Gad1	139.152	-0.433567	0.212754	0.0164714	0.0652211180829552
ENSMUSG00000070883.4	Ccdc173	28.1653	0.292867	0.34883	0.176446	0.377293377406392
ENSMUSG00000070890.4	Pramel19	0.104763	0.0248788	0.379966	0.83051	NA
ENSMUSG00000070891.3	Gm12689	1.51981	0.019649	0.375182	0.761279	NA
ENSMUSG00000070896.3	Rpl23a-ps1	0.395598	-0.0191529	0.378365	0.751131	NA
ENSMUSG00000070908.2	Gm13288	1.14827	-0.00577086	0.375134	0.923361	NA
ENSMUSG00000070923.5	Klhl9	1359.23	-0.112556	0.0812515	0.15555	0.346663855883295
ENSMUSG00000070933.11	Speer4d	5.48853	-0.0922732	0.358425	0.528986	0.735923338816184
ENSMUSG00000070934.7	Rraga	996.457	0.00547744	0.0743888	0.941149	0.974657633255627
ENSMUSG00000070939.10	Tgfbrap1	104.02	-0.115082	0.224461	0.524745	0.733222904506391
ENSMUSG00000070942.9	Il1rl2	24.9478	-1.8195	0.839424	0.00110591	0.0070924197327967
ENSMUSG00000070943.4	Olfr356	0.0950293	-0.024423	0.379951	0.879896	NA
ENSMUSG00000070953.14	Rabepk	232.558	-0.295449	0.178203	0.060407	0.176676256063
ENSMUSG00000070960.5	Gm19680	73.2676	0.535163	0.271117	0.0132795	0.0550018732759622
ENSMUSG00000070972.14	Dnajc25	60.3508	-0.166127	0.229036	0.366517	0.59816085518252
ENSMUSG00000070979.6	Actl7a	0.203744	0.00423044	0.37788	0.971817	NA
ENSMUSG00000070980.5	Actl7b	1.24079	-0.0463769	0.383796	0.226149	NA
ENSMUSG00000070983.4	Olfr270	1.07903	0.0337525	0.375107	0.640397	NA
ENSMUSG00000070985.4	Acnat1	2.10185	-0.0953243	0.379276	0.382693	0.611630374884552
ENSMUSG00000070999.3	Ccin	0.100364	-0.0247613	0.379983	0.879896	NA
ENSMUSG00000071000.4	Olfr155	0.0950293	-0.024423	0.379951	0.879896	NA
ENSMUSG00000071001.5	Hrct1	0.190059	-0.0326193	0.380861	0.738625	NA
ENSMUSG00000071005.8	Ccl19	0.593195	0.0290781	0.379789	0.536197	NA
ENSMUSG00000071014.11	Ndufb6	1270.97	0.0273523	0.0811691	0.730845	0.867686873446009
ENSMUSG00000071036.3	Gm10309	2.05493	0.0393736	0.377047	0.559942	0.757783757504148
ENSMUSG00000071037.7	Camkmt	171.103	1.57744	0.208122	2.55796e-15	9.99127255146167e-14
ENSMUSG00000071040.3	Gm9386	0.378931	-0.000846755	0.377404	0.972989	NA
ENSMUSG00000071042.13	Rasgrp3	2.94601	0.185077	0.437727	0.0474478	0.147364708495173
ENSMUSG00000071047.6	Ces1a	1.04763	0.0460131	0.383637	0.244824	NA
ENSMUSG00000071052.5	Rpl7a-ps5	0.431139	0.0404307	0.382271	0.464815	NA
ENSMUSG00000071054.13	Safb	555.528	-0.185262	0.169062	0.219479	0.436801863301823
ENSMUSG00000071064.16	Zfp827	134.801	-0.0153434	0.219931	0.930236	0.96989793877908
ENSMUSG00000071068.8	Treml2	0.454084	0.0226066	0.378924	0.796806	NA
ENSMUSG00000071072.13	Ptges3	1298.49	-0.454152	0.0839504	2.83367e-08	5.05286134682194e-07
ENSMUSG00000071073.6	Lrrc73	11.4076	0.0377633	0.318376	0.831596	0.925176143461671
ENSMUSG00000071074.10	Yipf3	579.159	0.144189	0.127882	0.230541	0.450347771929226
ENSMUSG00000071076.9	Jund	16.4381	-0.0674079	0.323105	0.70014	0.850421535975394
ENSMUSG00000071078.7	Nr2c2ap	270.656	-0.185155	0.151815	0.181421	0.384441110835775
ENSMUSG00000071089.4	Trim75	0.626946	-0.0456359	0.38328	0.362032	NA
ENSMUSG00000071102.2	Gm10313	0.8923	-0.0019503	0.374516	0.975758	NA
ENSMUSG00000071103.11	1700029J07Rik	43.265	1.03128	0.417614	0.00121022	0.00765070527554573
ENSMUSG00000071104.11	Ccdc110	3.47614	0.0783435	0.383656	0.328101	0.560092693787322
ENSMUSG00000071112.13	Spx	0.26973	-0.0364489	0.381486	0.627764	NA
ENSMUSG00000071113.5	Mboat4	2.34025	-0.041715	0.375048	0.590909	0.779062098156699
ENSMUSG00000071138.5	Tex24	0.599953	-0.0429103	0.382871	0.386443	NA
ENSMUSG00000071141.8	Rpl36a-ps3	0.181217	0.0322885	0.380792	0.691646	NA
ENSMUSG00000071150.2	Tas2r121	0.624661	-0.00427316	0.377215	0.929716	NA
ENSMUSG00000071151.4	Gm4799	0.185258	-0.0324269	0.380831	0.738625	NA
ENSMUSG00000071172.14	Srsf3	2782.98	-0.260703	0.0668647	7.23591e-05	0.000643387887783503
ENSMUSG00000071176.11	Arhgef10	99.1181	-0.0785382	0.188688	0.629736	0.805799468093108
ENSMUSG00000071177.5	Serpina1d	0.100364	-0.0247613	0.379983	0.879896	NA
ENSMUSG00000071178.12	Serpina1b	0.844565	-0.0438555	0.383118	0.324463	NA
ENSMUSG00000071180.6	Smim15	545.046	-0.265877	0.112767	0.013175	0.0547179919143703
ENSMUSG00000071185.6	Olfr1357	0.202513	0.00409522	0.377877	0.959957	NA
ENSMUSG00000071192.7	Wfikkn1	8.46754	-0.240164	0.436522	0.144408	0.329616530101842
ENSMUSG00000071202.6	Ccdc78	23.4101	-0.0941529	0.335681	0.583617	0.774175565082829
ENSMUSG00000071203.7	Naip5	2.48006	-0.0268929	0.363786	0.804362	0.910791797667002
ENSMUSG00000071204.12	Gm10319	22.6727	-0.220132	0.357942	0.268204	0.495879574606858
ENSMUSG00000071226.12	Cecr2	55.9361	-0.545304	0.280056	0.0133819	0.0552818870159771
ENSMUSG00000071229.4	Timm8a2	0.0906083	0.0239484	0.379876	0.83051	NA
ENSMUSG00000071230.8	Npw	1.74545	-0.0970625	0.388071	0.263018	NA
ENSMUSG00000071234.4	Syndig1l	0.212081	0.0334898	0.38098	0.691646	NA
ENSMUSG00000071235.13	Vrtn	0.237045	0.0343284	0.381118	0.691646	NA
ENSMUSG00000071237.5	Gemin6-ps	2.18321	-0.15566	0.407382	0.174126	0.374186076454145
ENSMUSG00000071252.7	2210408I21Rik	58.6163	-0.125998	0.270207	0.512522	0.724945983572931
ENSMUSG00000071253.9	Slc25a16	41.6453	0.188223	0.276741	0.345563	0.57700354455628
ENSMUSG00000071256.5	Zfp213	141.86	-0.166966	0.199525	0.325662	0.557557303012365
ENSMUSG00000071262.11	Zfp957	1.68911	0.17135	0.43201	0.0316318	NA
ENSMUSG00000071265.12	1700086L19Rik	21.7836	-0.316578	0.395524	0.144871	0.330236760614907
ENSMUSG00000071266.14	Zfp946	109.108	-0.145489	0.183008	0.363695	0.594960066823592
ENSMUSG00000071267.12	Zfp942	182.65	-0.0624646	0.210823	0.720078	0.861436204833534
ENSMUSG00000071273.5	Gm5145	0.2717	-0.00843607	0.377802	0.884675	NA
ENSMUSG00000071275.2	Fpr-rs6	0.104763	0.0248788	0.379966	0.83051	NA
ENSMUSG00000071281.13	Zfp65	118.728	-0.745478	0.252489	0.000535441	0.00376991996661752
ENSMUSG00000071291.11	Zfp58	103.842	-0.165404	0.210156	0.345482	0.576974900656331
ENSMUSG00000071294.3	Cbx3-ps4	0.0950293	-0.024423	0.379951	0.879896	NA
ENSMUSG00000071302.11	2610044O15Rik8	231.37	0.220949	0.173675	0.15267	0.342619094281127
ENSMUSG00000071303.5	Rps8-ps1	4.27775	-0.008747	0.363397	0.932559	0.971128742258315
ENSMUSG00000071317.5	Bves	15.0068	-0.129342	0.3754	0.367773	0.599067217372555
ENSMUSG00000071322.13	Tcp10a	0.402956	0.0399815	0.382173	0.482619	NA
ENSMUSG00000071324.12	Armc2	13.734	0.890032	1.06965	0.0138805	0.0568846770999455
ENSMUSG00000071332.13	E230015B07Rik	3.25563	-0.071925	0.378152	0.430926	0.656038002727249
ENSMUSG00000071335.6	Mfsd4b3-ps	0.39362	0.0398326	0.38214	0.48885	NA
ENSMUSG00000071337.12	Tia1	1081.95	-0.331383	0.0788234	1.6611e-05	0.000175356328237941
ENSMUSG00000071340.3	Trappc3l	0.608747	-0.00790318	0.377435	0.813269	NA
ENSMUSG00000071341.5	Egr4	12.8868	-0.992858	0.675866	0.00881107	0.0397868488181305
ENSMUSG00000071342.6	Lsmem1	0.614685	0.0308798	0.380085	0.51686	NA
ENSMUSG00000071343.3	Gm10327	0.580941	0.029057	0.37977	0.539888	NA
ENSMUSG00000071350.13	Setdb2	105.446	-0.169754	0.208748	0.330867	0.562765563743804
ENSMUSG00000071356.8	Reg3b	0.271825	0.0366064	0.381499	0.599127	NA
ENSMUSG00000071359.14	Tbpl1	234.55	-0.446489	0.181757	0.00569944	0.0280189859657313
ENSMUSG00000071362.4	Gm10330	2.14308	-0.0289439	0.366337	0.774848	0.895483281981572
ENSMUSG00000071369.12	Map3k5	17.182	-0.103236	0.370174	0.439312	0.663432779212066
ENSMUSG00000071379.3	Hpcal1	255.436	-0.378751	0.144574	0.0045664	0.0233588349094951
ENSMUSG00000071392.7	Ect2l	3.33941	0.103846	0.379903	0.366808	0.598391409957123
ENSMUSG00000071398.9	2410004P03Rik	34.9428	1.72681	0.715419	0.000568734	0.00397194005082541
ENSMUSG00000071415.7	Rpl23	1875.16	-0.498354	0.0871128	4.13362e-09	8.18986363477908e-08
ENSMUSG00000071419.8	Rps15-ps2	1.59265	0.0887798	0.383081	0.341266	NA
ENSMUSG00000071424.11	Grid2	22.692	0.305468	0.472577	0.110562	0.274313863930165
ENSMUSG00000071428.3	Vmn1r27	0.556322	-0.0423496	0.382734	0.408341	NA
ENSMUSG00000071451.11	Psmg4	254.335	-0.018572	0.129069	0.874219	0.94459725104684
ENSMUSG00000071452.5	Serpinb9h	0.0950293	-0.024423	0.379951	0.879896	NA
ENSMUSG00000071454.14	Dtnb	219.654	0.38753	0.235657	0.0441822	0.139897480019112
ENSMUSG00000071470.5	Ccnb1ip1	4.58179	0.00414953	0.357771	0.974498	0.989003439309591
ENSMUSG00000071475.4	Rpl21-ps5	1.2912	-0.0220653	0.372409	0.778505	NA
ENSMUSG00000071477.11	Zfp777	71.3784	-0.321207	0.321159	0.139368	0.322109123257988
ENSMUSG00000071478.7	H2ac7	3.91637	0.0430425	0.368967	0.669183	0.831032496969388
ENSMUSG00000071489.2	Ptgdr	0.385878	-0.0176633	0.378354	0.757266	NA
ENSMUSG00000071491.3	Vmn1r209	11.6594	-0.270933	0.37883	0.19314	0.401117399387976
ENSMUSG00000071493.6	Vmn1r208	2.16109	-0.00566084	0.365885	0.953011	0.980428379526132
ENSMUSG00000071497.5	Nutf2-ps1	1184.2	-0.252386	0.0782495	0.000954383	0.00622283659898956
ENSMUSG00000071506.5	Tmem139	0.439724	-0.0263667	0.379084	0.68057	NA
ENSMUSG00000071510.4	Olfr172	0.0926291	-0.0242646	0.379936	0.879896	NA
ENSMUSG00000071516.3	H2ac13	0.392959	-0.0396679	0.382125	0.511499	NA
ENSMUSG00000071519.7	Prss3	0.0906083	0.0239484	0.379876	0.83051	NA
ENSMUSG00000071521.5	Try10	0.104763	0.0248788	0.379966	0.83051	NA
ENSMUSG00000071522.4	Olfr263	0.215921	-0.0331112	0.380946	0.748723	NA
ENSMUSG00000071528.5	Atp5md	1414.86	0.056245	0.0811541	0.478658	0.697075845196535
ENSMUSG00000071531.4	Gprin2	7.58541	-0.0643227	0.376121	0.468251	0.68801296122974
ENSMUSG00000071532.7	Gm10335	1.18273	0.0143274	0.375366	0.814871	NA
ENSMUSG00000071533.12	Pcnp	1755.56	-0.247012	0.0789272	0.00134143	0.00835146953397044
ENSMUSG00000071537.7	Klrg2	2.76395	0.0705887	0.38427	0.291522	0.52209830691922
ENSMUSG00000071540.5	3425401B19Rik	0.674925	-0.0435368	0.383029	0.358075	NA
ENSMUSG00000071547.5	Nt5dc2	207.05	-0.244469	0.178144	0.119491	0.289849695773334
ENSMUSG00000071550.15	Cfap44	16.7936	0.0504514	0.362576	0.671545	0.831732727444413
ENSMUSG00000071551.14	Akr1c19	14.8473	0.144542	0.33238	0.441748	0.665034660237572
ENSMUSG00000071552.6	Tigit	5.19198	0.127527	0.36172	0.427621	0.652630978918279
ENSMUSG00000071553.11	Cpa2	15.2172	0.551654	0.719814	0.0347442	0.117569766928496
ENSMUSG00000071568.6	Gm5874	24.8267	-0.271698	0.367668	0.196007	0.405098786858134
ENSMUSG00000071573.16	Rnls	55.2163	1.09977	0.273656	5.95458e-06	6.96257281182334e-05
ENSMUSG00000071586.5	Gm10337	0.834826	-0.021663	0.377944	0.60617	NA
ENSMUSG00000071604.6	Fam189a2	7.44496	-0.171876	0.404073	0.214568	0.42942467652343
ENSMUSG00000071629.4	Olfr1477	0.204105	-0.00304455	0.377857	0.978951	NA
ENSMUSG00000071632.11	2510002D24Rik	101.482	0.874439	0.254973	8.18476e-05	0.000719951353475798
ENSMUSG00000071633.12	Gm4952	0.74546	0.0443506	0.383199	0.316593	NA
ENSMUSG00000071636.9	Rimbp3	18.2886	-0.230113	0.424788	0.167821	0.365035392597341
ENSMUSG00000071637.6	Cebpd	46.088	0.584744	0.343183	0.0182565	0.0709711768012204
ENSMUSG00000071644.11	Eef1g	3365.82	-0.459008	0.0571119	4.12183e-16	1.74725083735207e-14
ENSMUSG00000071645.7	Tut1	230.219	-0.72041	0.188006	2.49317e-05	0.000251540445648108
ENSMUSG00000071646.10	Mta2	1162.9	-0.0888013	0.10355	0.371386	0.601677587100561
ENSMUSG00000071647.6	Eml3	130.403	0.485894	0.326279	0.0381149	0.125481658273653
ENSMUSG00000071648.5	Rom1	34.6427	0.850144	0.482622	0.00756103	0.0351384600698413
ENSMUSG00000071649.7	B3gat3	82.2496	-0.160538	0.221646	0.375074	0.604851488767613
ENSMUSG00000071650.7	Ganab	2089.38	0.0264707	0.0572023	0.640871	0.813711433991733
ENSMUSG00000071652.9	Ints5	282.27	-0.211315	0.150372	0.124136	0.297441569171361
ENSMUSG00000071653.10	1810009A15Rik	506.868	-0.0431239	0.110137	0.681533	0.838499482035072
ENSMUSG00000071654.7	Uqcc3	312.146	0.580891	0.12389	8.38122e-07	1.16224744747993e-05
ENSMUSG00000071655.13	Ubxn1	985.179	0.0712955	0.0842801	0.385887	0.614490717431482
ENSMUSG00000071656.8	Lrrn4cl	5.46295	0.0983555	0.381672	0.360693	0.592280063783342
ENSMUSG00000071657.13	Bscl2	592.525	0.414663	0.0931419	4.28146e-06	5.1883976640676e-05
ENSMUSG00000071658.6	Gng3	102.794	-1.26494	0.263457	1.39226e-07	2.22828976271844e-06
ENSMUSG00000071659.5	Hnrnpul2	86.5756	0.268624	0.285705	0.193535	0.401484723098523
ENSMUSG00000071660.11	Ttc9c	402.392	-0.191219	0.169043	0.203617	0.414793601754541
ENSMUSG00000071661.8	Zbtb3	28.2631	-0.69239	0.422085	0.0141234	0.0576639995980506
ENSMUSG00000071662.5	Polr2g	903.019	-0.183207	0.103395	0.0643597	0.185021577852181
ENSMUSG00000071665.11	Foxr2	24.2865	0.100619	0.35421	0.521945	0.73158873679727
ENSMUSG00000071669.15	Snx29	23.9819	-0.146578	0.324967	0.441291	0.664828677037498
ENSMUSG00000071671.6	Gm10343	0.330022	-0.0378162	0.381751	0.57369	NA
ENSMUSG00000071679.5	Rtl4	2.94156	0.187592	0.450495	0.00409608	0.0213371671308981
ENSMUSG00000071680.7	Gm7123	0.191464	-0.00197748	0.377842	0.980276	NA
ENSMUSG00000071686.3	Tex13a	0.0906083	0.0239484	0.379876	0.83051	NA
ENSMUSG00000071691.12	Gm960	8.66732	-0.165168	0.382174	0.292255	0.522612378360734
ENSMUSG00000071708.12	Sms	673.049	-1.33715	0.0906236	2.58676e-50	6.24055953516418e-48
ENSMUSG00000071711.13	Mpst	86.2421	-0.0411827	0.227271	0.819853	0.918443779992294
ENSMUSG00000071713.7	Csf2rb	6.99559	-0.166318	0.396996	0.246683	0.470124281939955
ENSMUSG00000071714.8	Csf2rb2	4.68875	-0.107776	0.374833	0.403464	0.629764993972943
ENSMUSG00000071715.13	Ncf4	3.20942	-0.0728778	0.383709	0.310491	0.542623529915507
ENSMUSG00000071716.6	Apol7e	1.56884	-0.0786949	0.383202	0.333633	NA
ENSMUSG00000071719.3	Nalf2	3.24752	-0.200599	0.448539	0.0479067	0.148257070150928
ENSMUSG00000071722.5	Spin4	50.1211	0.0103483	0.275208	0.958437	0.982592760166705
ENSMUSG00000071723.8	Gspt2	110.028	-0.495882	0.260044	0.0175013	0.0685549884940223
ENSMUSG00000071724.6	Smpd5	0.277887	-0.0366713	0.381528	0.62039	NA
ENSMUSG00000071738.5	Cldn34b3	0.200334	0.00204296	0.377842	0.969132	NA
ENSMUSG00000071745.2	Pwwp4b	27.1942	0.0367475	0.367487	0.723719	0.863525531488719
ENSMUSG00000071748.3	Styx-ps	71.7981	-0.0404837	0.242783	0.826968	0.922089008747517
ENSMUSG00000071750.4	Gm7713	0.617351	0.00262521	0.3755	0.962119	NA
ENSMUSG00000071757.11	Zhx2	120.911	-0.227426	0.334974	0.262336	0.488603070494648
ENSMUSG00000071764.3	Olfr1320	0.0926291	-0.0242646	0.379936	0.879896	NA
ENSMUSG00000071767.5	Rhox7a	0.271825	0.0366064	0.381499	0.599127	NA
ENSMUSG00000071769.12	Rhox3h	0.311313	0.0370805	0.381596	0.615076	NA
ENSMUSG00000071770.6	Rhox4e	1.48487	-0.0609551	0.38394	0.254571	NA
ENSMUSG00000071771.5	Rhox4b	0.709963	-0.0320994	0.380042	0.487647	NA
ENSMUSG00000071772.14	Rhox3a	0.19681	0.0329213	0.38089	0.691646	NA
ENSMUSG00000071793.13	2610005L07Rik	457.101	0.260805	0.147068	0.0537807	0.161677121638237
ENSMUSG00000071796.15	6820431F20Rik	4154.74	-0.0212698	0.100863	0.816162	0.91681269048666
ENSMUSG00000071815.7	Fthl17e	0.302493	0.0373951	0.381649	0.572423	NA
ENSMUSG00000071847.14	Apcdd1	30.8035	0.0664181	0.350831	0.652152	0.820252350138989
ENSMUSG00000071855.6	Ccdc112	3.74874	-0.152197	0.408277	0.15975	0.353383597146155
ENSMUSG00000071856.11	Mcc	226.745	1.13454	0.206741	4.31579e-09	8.51992690948616e-08
ENSMUSG00000071862.4	Lrrtm2	66.3116	-2.26913	0.36919	4.51822e-11	1.18027675793755e-09
ENSMUSG00000071866.13	Ppia	17342	-0.0425716	0.0692584	0.520233	0.730311145951455
ENSMUSG00000071867.6	Mrpl27-ps	0.185258	-0.0324269	0.380831	0.738625	NA
ENSMUSG00000071890.5	Mroh9	0.358328	-0.0159391	0.3782	0.784949	NA
ENSMUSG00000071893.8	Vmn1r4	3.74791	0.0129847	0.369727	0.883241	0.948766833311674
ENSMUSG00000071984.13	Fndc1	211.508	2.8924	0.230627	5.3876e-38	8.49841328052129e-36
ENSMUSG00000072049.7	Vmn2r121	0.34343	0.038305	0.38183	0.537327	NA
ENSMUSG00000072066.8	6720489N17Rik	73.3569	0.844575	0.515549	0.00903616	0.0405798535841445
ENSMUSG00000072082.8	Ccnf	562.57	-0.617471	0.1358	1.45705e-06	1.94017208703427e-05
ENSMUSG00000072115.12	Ang	2.03519	0.143469	0.410901	0.10284	0.261320615454359
ENSMUSG00000072145.4	BC061237	0.0926291	-0.0242646	0.379936	0.879896	NA
ENSMUSG00000072188.5	Gm10354	0.10732	0.0250335	0.379982	0.83051	NA
ENSMUSG00000072214.8	Septin5	55.1982	-0.438128	0.304318	0.0492356	0.151284792095364
ENSMUSG00000072235.7	Tuba1a	25832.9	-0.309406	0.0587125	9.41913e-08	1.5467548918096e-06
ENSMUSG00000072244.12	Trim6	95.417	-0.756819	0.265145	0.000714395	0.00486018895107045
ENSMUSG00000072255.4	Rpl31-ps17	6.59035	-0.0868344	0.341247	0.597371	0.78373941346431
ENSMUSG00000072258.12	Taf1a	118.538	-0.219816	0.199945	0.197231	0.406581898440656
ENSMUSG00000072259.4	Gm5592	0.446856	-0.0408381	0.38238	0.46949	NA
ENSMUSG00000072294.6	Klf12	290.192	0.0291594	0.168111	0.847658	0.932651539542382
ENSMUSG00000072295.8	C2cd6	0.21464	0.033581	0.380995	0.691646	NA
ENSMUSG00000072324.5	Gm8420	1.88551	-0.0694003	0.374757	0.485453	0.703147633197236
ENSMUSG00000072387.4	Gm10356	0.0844572	-0.0236941	0.379885	0.879896	NA
ENSMUSG00000072407.5	Gm6419	0.237045	0.0343284	0.381118	0.691646	NA
ENSMUSG00000072419.6	Dppa2	0.289233	-0.0163206	0.378312	0.855927	NA
ENSMUSG00000072423.6	Psmb11	6.50743	0.173111	0.415372	0.148135	0.335332505148589
ENSMUSG00000072437.5	Nanos1	24.6495	0.0389765	0.277294	0.838976	0.928154553363323
ENSMUSG00000072460.6	Atp5l-ps1	1.75223	-0.103595	0.397732	0.0812226	0.219623551733592
ENSMUSG00000072476.7	Gm9008	8.92854	-0.358576	0.549445	0.06533	0.18726874847084
ENSMUSG00000072477.6	Gm10360	0.200728	-0.0330289	0.380924	0.738625	NA
ENSMUSG00000072479.11	Xlr5b	0.337829	-0.0386488	0.381909	0.553341	NA
ENSMUSG00000072487.12	Mroh5	0.330386	-0.0108216	0.377946	0.903763	NA
ENSMUSG00000072492.6	Gm10364	1.59396	-0.056169	0.375943	0.509372	NA
ENSMUSG00000072494.8	Ppp1r3e	9.44433	0.909304	0.965935	0.0146471	0.0593006252709917
ENSMUSG00000072501.6	Phf20l1	409.957	0.302874	0.154171	0.0313463	0.108100797775425
ENSMUSG00000072511.4	Hhla1	0.112799	-0.0254855	0.380054	0.879896	NA
ENSMUSG00000072568.5	Lratd2	246.273	0.635258	0.25052	0.00247814	0.0140622255222093
ENSMUSG00000072571.4	Tmem253	2.66983	-0.0175815	0.365239	0.859185	0.938889853984179
ENSMUSG00000072572.10	Slc39a2	3.54752	-0.0402249	0.367092	0.697602	0.849099811529689
ENSMUSG00000072574.5	Gm17184	1.34293	0.0792624	0.389693	0.150235	NA
ENSMUSG00000072576.6	Gm16020	0.364691	0.0393056	0.382027	0.50958	NA
ENSMUSG00000072582.10	Ptrh2	321.922	-0.212872	0.115353	0.0519777	0.157468942606288
ENSMUSG00000072584.3	Gm7489	0.10732	0.0250335	0.379982	0.83051	NA
ENSMUSG00000072594.4	Gm16439	0.209526	0.0333982	0.380965	0.691646	NA
ENSMUSG00000072595.4	4930503E14Rik	0.118523	0.0256692	0.380047	0.83051	NA
ENSMUSG00000072616.6	Gm7853	0.0906083	0.0239484	0.379876	0.83051	NA
ENSMUSG00000072620.4	Slfn2	3.31885	-0.0875399	0.382004	0.355158	0.586861319463305
ENSMUSG00000072621.14	Slfn10-ps	1.00604	-0.0218304	0.378513	0.626717	NA
ENSMUSG00000072623.7	Zfp9	88.6372	-0.774619	0.269223	0.000639447	0.00441132564885618
ENSMUSG00000072624.4	Gm5460	1.07541	0.0460616	0.380351	0.427741	NA
ENSMUSG00000072625.2	Gdf2	0.0844572	-0.0236941	0.379885	0.879896	NA
ENSMUSG00000072640.12	Lyrm9	149.777	-0.664733	0.719283	0.0257872	0.0927312049897877
ENSMUSG00000072647.7	Adam1a	8.71447	0.010379	0.358448	0.933749	0.97167893516083
ENSMUSG00000072653.16	Zfp783	68.4906	-0.0697338	0.24488	0.70856	0.855061509847176
ENSMUSG00000072662.3	Mansc4	1.6756	-0.0112038	0.371224	0.888065	NA
ENSMUSG00000072663.13	Spef2	15.9408	0.0896241	0.323069	0.617037	0.796356427737291
ENSMUSG00000072664.12	Ugt3a1	1.19379	0.047694	0.379271	0.415745	NA
ENSMUSG00000072676.13	Tmem254	414.495	0.397349	0.128618	0.00102857	0.00664577929699216
ENSMUSG00000072692.8	Rpl37rt	402.853	-0.223131	0.135454	0.0765162	0.210541460742987
ENSMUSG00000072693.3	Gm10401	10.4493	-0.121393	0.379917	0.353881	0.585860115443065
ENSMUSG00000072694.9	1500011B03Rik	598.97	-0.116264	0.103294	0.241212	0.463826028912288
ENSMUSG00000072704.7	Smim10l1	850.62	0.261616	0.113522	0.0153916	0.0617960080909267
ENSMUSG00000072707.4	Olfr31	15.1463	0.105884	0.318047	0.570457	0.765405282615184
ENSMUSG00000072708.4	Olfr381	2.41231	0.0129721	0.370309	0.879552	0.946539699675592
ENSMUSG00000072709.4	Olfr380	1.47771	0.0463802	0.376089	0.5471	NA
ENSMUSG00000072714.3	Rpl21-ps4	1.15616	0.0366232	0.376521	0.585959	NA
ENSMUSG00000072720.10	Myo18b	2.39464	0.136537	0.403033	0.163153	0.358207589154132
ENSMUSG00000072722.3	Gm6588	1.32056	0.0694933	0.385593	0.24741	NA
ENSMUSG00000072723.13	Gm10044	3.64391	0.121469	0.398868	0.137669	0.319442003809778
ENSMUSG00000072731.7	Gm16525	0.523816	0.0419843	0.382621	0.40825	NA
ENSMUSG00000072739.5	Gm10408	0.322032	-0.0377114	0.381729	0.579179	NA
ENSMUSG00000072762.10	4930522L14Rik	92.1241	0.0691719	0.161294	0.636298	0.810754574081398
ENSMUSG00000072763.3	5430403G16Rik	54.5221	-0.123848	0.235815	0.504642	0.718695728777914
ENSMUSG00000072770.10	Acrbp	18.284	0.0179271	0.313214	0.92157	0.966152085688105
ENSMUSG00000072772.4	Grcc10	1627	0.121203	0.0790743	0.116975	0.285604614001315
ENSMUSG00000072774.11	Zfp951	60.8419	0.16226	0.26305	0.406628	0.632896357627764
ENSMUSG00000072778.4	Vmn2r27	4.42881	-0.0693669	0.354983	0.625312	0.801989184095108
ENSMUSG00000072780.4	Vmn2r24	10.3265	-0.0725501	0.332206	0.668453	0.830772417390416
ENSMUSG00000072789.5	Gm10420	10.0549	-0.176317	0.351504	0.347084	0.578472883982553
ENSMUSG00000072791.12	Abcb5	0.876822	0.0525791	0.384268	0.378277	NA
ENSMUSG00000072813.6	E330014E10Rik	0.258827	-0.0108012	0.377918	0.881196	NA
ENSMUSG00000072825.12	Cep170b	33.3427	0.465857	0.443281	0.0614769	0.178880572882294
ENSMUSG00000072845.4	Tmprss11a	3.8482	-0.198862	0.433891	0.110484	0.274246507086541
ENSMUSG00000072852.6	2310040G07Rik	4.5352	0.198575	0.415231	0.184485	0.388708119625449
ENSMUSG00000072872.4	Rybp	73.7927	-0.112672	0.226729	0.536887	0.742007740545694
ENSMUSG00000072875.3	Gpr27	0.402441	0.039953	0.382167	0.48341	NA
ENSMUSG00000072878.5	1700123L14Rik	0.56769	0.0426478	0.382777	0.384601	NA
ENSMUSG00000072889.10	Nfxl1	28.5287	0.179716	0.358283	0.3316	0.563567858194316
ENSMUSG00000072898.4	Gm10434	1.55887	0.0920074	0.395482	0.066702	NA
ENSMUSG00000072905.6	Eif1ad3	0.104763	0.0248788	0.379966	0.83051	NA
ENSMUSG00000072915.4	Gm12258	41.1126	-0.00278595	0.302951	0.985503	0.993802008516584
ENSMUSG00000072919.5	Noxred1	4.12615	-0.0906132	0.383295	0.339374	0.571139002036685
ENSMUSG00000072930.4	Gm15107	0.0844572	-0.0236941	0.379885	0.879896	NA
ENSMUSG00000072934.11	Trpc5os	0.209526	0.0333982	0.380965	0.691646	NA
ENSMUSG00000072940.6	Gm10443	125.434	-0.510569	0.838755	0.024642	0.0895353493464977
ENSMUSG00000072941.6	Sod3	464.81	3.71313	0.179046	7.5664e-97	4.59728840473747e-94
ENSMUSG00000072944.12	Nup62cl	4.5017	-0.0110243	0.364333	0.914163	0.962422327444815
ENSMUSG00000072946.13	Ptgr2	1060.1	1.00558	0.120413	8.71968e-18	4.18264274527012e-16
ENSMUSG00000072949.7	Acot1	1266.23	-0.210058	0.0776487	0.00560118	0.0276602528786584
ENSMUSG00000072955.15	Tmsb15l	22.3703	0.26432	0.350153	0.211519	0.425294015998099
ENSMUSG00000072964.15	Bhlhb9	1039.78	0.380631	0.105219	0.000162626	0.00132204261431736
ENSMUSG00000072966.12	Gprasp2	253.676	0.826073	0.285128	0.000525208	0.00370582028159974
ENSMUSG00000072969.3	Armcx5	101.081	-0.0887053	0.234002	0.630427	0.806243909092717
ENSMUSG00000072972.4	Adam4	3.22382	-0.0443316	0.37119	0.635398	0.809985600936832
ENSMUSG00000072974.5	Gm4787	1.65497	-0.115271	0.39595	0.184373	NA
ENSMUSG00000072978.4	Gm5830	0.21464	0.033581	0.380995	0.691646	NA
ENSMUSG00000072980.4	Oip5	192.274	0.140628	0.162422	0.338406	0.570055290201649
ENSMUSG00000072983.5	4933414I15Rik	0.100364	-0.0247613	0.379983	0.879896	NA
ENSMUSG00000072995.2	Cpxcr1	0.31429	0.0376738	0.381704	0.561757	NA
ENSMUSG00000073002.10	Vamp5	47.5787	1.39292	0.448858	0.000123951	0.00103915834083489
ENSMUSG00000073008.12	Gpr174	0.835863	0.0358958	0.381056	0.406823	NA
ENSMUSG00000073010.10	Gm5127	0.0950293	-0.024423	0.379951	0.879896	NA
ENSMUSG00000073012.3	Fnd3c2	0.280579	-0.0366954	0.381533	0.62062	NA
ENSMUSG00000073016.4	Uprt	29.5496	-0.935689	0.484462	0.00465537	0.0237251567382241
ENSMUSG00000073018.7	Gm1070	0.925575	-0.00441229	0.377111	0.925297	NA
ENSMUSG00000073027.11	Dmrtc1b	0.0950293	-0.024423	0.379951	0.879896	NA
ENSMUSG00000073060.5	Zxda	2.50785	-0.00471705	0.376266	0.92607	0.968261210382614
ENSMUSG00000073062.4	Zxdb	26.766	0.582775	0.438568	0.0313555	0.108106342981497
ENSMUSG00000073063.4	Hbq1b	1.66861	-0.00227455	0.3731	0.973024	NA
ENSMUSG00000073077.8	Cfap47	19.4574	-0.0589772	0.333524	0.718333	0.860918711732045
ENSMUSG00000073079.7	Srp54a	493.137	-0.282333	0.148045	0.0378786	0.124968530273823
ENSMUSG00000073096.12	Lrrc61	201.528	0.447918	0.22217	0.0166509	0.0658055348668981
ENSMUSG00000073102.8	Drc1	22.1101	1.06932	0.668732	0.00602609	0.029204728358131
ENSMUSG00000073110.4	Olfr444	0.388931	-0.0396043	0.382111	0.514225	NA
ENSMUSG00000073111.4	Olfr446	1.27375	-0.0444861	0.376126	0.553729	NA
ENSMUSG00000073116.5	Gm10471	0.104763	0.0248788	0.379966	0.83051	NA
ENSMUSG00000073117.3	Gm7347	0.277887	-0.0366713	0.381528	0.62039	NA
ENSMUSG00000073119.4	Speer4a	0.677421	-0.064871	0.386762	0.260691	NA
ENSMUSG00000073125.11	Xlr3b	12.9797	8.50495	2.73111	2.33977e-11	6.35494927890804e-10
ENSMUSG00000073130.11	Gm1141	6.69586	-0.0432106	0.367126	0.680451	0.837985427440943
ENSMUSG00000073131.13	Vma21	579.242	0.285063	0.131755	0.0206204	0.0776222140609079
ENSMUSG00000073139.10	Tmem185a	434.998	-0.395075	0.183614	0.0147108	0.0594997734667983
ENSMUSG00000073155.13	1810058I24Rik	548.892	0.0270682	0.108403	0.796069	0.906600069795634
ENSMUSG00000073158.5	9030624G23Rik	14.924	0.145065	0.307098	0.458113	0.68005999769001
ENSMUSG00000073176.5	Zfp449	72.861	-0.272733	0.307214	0.19491	0.403476119828532
ENSMUSG00000073179.4	Gm10478	7.62008	-0.116796	0.358096	0.46016	0.681680600737966
ENSMUSG00000073197.10	5730507C01Rik	6.63914	-0.227188	0.407684	0.199765	0.409636817490966
ENSMUSG00000073198.6	Bnip3l-ps	15.0675	0.0315097	0.377857	0.584975	0.774786623293215
ENSMUSG00000073207.2	Ccdc160	6.36366	-0.144252	0.41157	0.100311	0.256524438232086
ENSMUSG00000073208.13	Speer4c	0.668932	-0.0223139	0.378664	0.588832	NA
ENSMUSG00000073209.5	Klf14	1.43986	0.0570645	0.378709	0.446479	NA
ENSMUSG00000073234.5	Gm8773	0.733307	0.03555	0.380498	0.439308	NA
ENSMUSG00000073290.2	Gm10490	0.499601	0.0130272	0.377778	0.805162	NA
ENSMUSG00000073291.4	Gm10491	1.18116	-0.00974339	0.37732	0.832988	NA
ENSMUSG00000073293.5	Nudt10	94.2321	0.0158286	0.192522	0.928132	0.969038781832423
ENSMUSG00000073294.5	Ezhip	0.327159	0.0158289	0.378259	0.817147	NA
ENSMUSG00000073295.5	Nudt11	164.636	-0.392834	0.165089	0.00841136	0.0383194557164822
ENSMUSG00000073371.5	Gm6594	58.9212	0.0768083	0.204877	0.657432	0.824113144363644
ENSMUSG00000073375.4	Lrrc30	0.921699	0.0454201	0.383478	0.270668	NA
ENSMUSG00000073380.3	Arrdc5	0.212656	0.00390463	0.377873	0.967834	NA
ENSMUSG00000073386.6	9830107B12Rik	0.843149	-0.0441324	0.38208	0.368119	NA
ENSMUSG00000073402.12	Gm8909	51.607	-0.0927556	0.246611	0.620972	0.79879634674642
ENSMUSG00000073403.12	Gm10499	88.8952	-0.561957	0.208341	0.00198629	0.0116219182407866
ENSMUSG00000073405.7	H2-T-ps	30.6561	0.324233	0.299622	0.129591	0.306378233741202
ENSMUSG00000073406.11	H2-Bl	24.5214	0.0612246	0.27141	0.750054	0.879858127109211
ENSMUSG00000073407.2	Gm6034	1.14407	0.0513792	0.379655	0.431758	NA
ENSMUSG00000073408.3	Mucl3	0.592443	0.0290029	0.37976	0.53503	NA
ENSMUSG00000073409.13	H2-Q6	7.42554	0.33126	0.544516	0.0528787	0.159726533434991
ENSMUSG00000073411.13	H2-D1	1216.81	-0.00259316	0.0910939	0.97573	0.989191209174814
ENSMUSG00000073412.7	Lst1	0.10732	0.0250335	0.379982	0.83051	NA
ENSMUSG00000073413.10	Ly6g6d	7.05624	0.167084	0.405848	0.205879	0.417897225250403
ENSMUSG00000073414.9	Mpig6b	3.04991	0.133803	0.414801	0.0101349	0.0445626191325862
ENSMUSG00000073418.5	C4b	93.7997	0.779498	0.316583	0.00189341	0.0112156638379386
ENSMUSG00000073420.11	Btnl5-ps	0.490206	-0.00183021	0.377319	0.928908	NA
ENSMUSG00000073421.7	H2-Ab1	32.5284	0.215554	0.297048	0.291051	0.521730422953866
ENSMUSG00000073422.12	H2-Ke6	340.319	0.57179	0.161648	0.000119816	0.00100902289340099
ENSMUSG00000073423.11	Zfp414	279.601	-0.0500189	0.137543	0.695816	0.84808533974401
ENSMUSG00000073424.10	Cyp4f15	1.5284	-0.000509859	0.373339	0.993068	NA
ENSMUSG00000073427.5	Gm4924	108.605	0.282491	0.266833	0.161733	0.355994398659611
ENSMUSG00000073433.12	Arhgdig	28.0436	-1.21601	0.471283	0.000702829	0.0047901608895932
ENSMUSG00000073434.13	Wdr90	143.235	-0.209807	0.221583	0.247576	0.471169327350287
ENSMUSG00000073435.11	Nme3	125.626	0.294978	0.180188	0.0638204	0.183834795478118
ENSMUSG00000073436.12	Eme2	270.6	-0.0673643	0.173661	0.661192	0.826115396331859
ENSMUSG00000073448.4	Gm10509	15.3674	0.035634	0.299043	0.849108	0.933495717815043
ENSMUSG00000073457.5	Smok2b	0.463136	-0.0410562	0.38243	0.460106	NA
ENSMUSG00000073458.3	Smok2a	0.112799	-0.0254855	0.380054	0.879896	NA
ENSMUSG00000073460.6	Pnldc1	5.13628	-0.0509904	0.373686	0.555538	0.755261484462524
ENSMUSG00000073468.13	Sft2d1	784.201	0.0398558	0.10389	0.691079	0.844921559795407
ENSMUSG00000073471.4	Rsph3a	303.913	-0.085544	0.206296	0.620299	0.798276498292662
ENSMUSG00000073481.10	Mtarc2	914.497	0.478559	0.118025	2.04654e-05	0.000210756415465102
ENSMUSG00000073489.7	Ifi204	7.96618	-0.305601	0.519079	0.0610447	0.178023978175483
ENSMUSG00000073490.12	Ifi207	0.277887	-0.0366713	0.381528	0.62039	NA
ENSMUSG00000073491.12	Ifi213	3.92017	0.147685	0.403757	0.183847	0.388010130369731
ENSMUSG00000073492.3	Gm10521	0.307757	0.0374956	0.381669	0.568162	NA
ENSMUSG00000073494.6	Sh2d1b2	0.209526	0.0333982	0.380965	0.691646	NA
ENSMUSG00000073497.7	AA792892	0.0844572	-0.0236941	0.379885	0.879896	NA
ENSMUSG00000073514.5	Dok6	66.3884	0.453984	0.298479	0.0415204	0.13400585462019
ENSMUSG00000073530.12	Pappa2	2.90204	0.108814	0.394505	0.169443	0.367201366188449
ENSMUSG00000073542.4	Cep76	160.375	-0.578091	0.187335	0.000555537	0.00389636104537032
ENSMUSG00000073555.2	Gm4951	2.54444	0.130667	0.407409	0.0836376	0.224709233275397
ENSMUSG00000073557.13	Ppp1r12b	186.104	0.111456	0.212017	0.528643	0.735883261538633
ENSMUSG00000073559.3	Gm8618	0.448857	-0.0408629	0.382386	0.468374	NA
ENSMUSG00000073563.4	Csnk1g3	128.995	-0.169016	0.243507	0.371262	0.601677587100561
ENSMUSG00000073565.6	Prr16	5.34647	-0.0211197	0.363229	0.844532	0.930772331477824
ENSMUSG00000073568.3	Arl14epl	0.190059	-0.0326193	0.380861	0.738625	NA
ENSMUSG00000073569.3	Gm10540	0.253372	-0.0359882	0.381401	0.643078	NA
ENSMUSG00000073591.5	Pcdhb22	76.0254	0.499873	0.493883	0.0529102	0.15979240259919
ENSMUSG00000073598.4	1700066B19Rik	1.05879	0.0408435	0.377837	0.523321	NA
ENSMUSG00000073599.11	Ecscr	2.52584	-0.0211487	0.372391	0.784437	0.900853442598405
ENSMUSG00000073600.6	Prob1	83.992	1.71928	0.260134	2.26793e-12	6.75234812408965e-11
ENSMUSG00000073607.3	Gm10548	10.1692	-0.0603731	0.331554	0.717754	0.860599785084092
ENSMUSG00000073608.5	Gal3st2c	3.15382	-0.0336158	0.359487	0.779833	0.898139360731676
ENSMUSG00000073609.10	D2hgdh	161.201	0.191812	0.253945	0.323718	0.555327725968019
ENSMUSG00000073616.11	Cops9	578.493	0.0710601	0.0990549	0.458908	0.680501129023279
ENSMUSG00000073633.10	Fbxo36	195.809	1.16942	0.186937	4.21046e-11	1.1016360689076e-09
ENSMUSG00000073639.7	Rab18	1844.73	0.127548	0.0851895	0.124398	0.297921838096278
ENSMUSG00000073640.4	Rpl27-ps3	594.584	-0.385658	0.115974	0.000465392	0.00333250106198749
ENSMUSG00000073643.12	Wdfy1	714.247	0.0447623	0.0887803	0.604641	0.788296198086643
ENSMUSG00000073647.5	Gm10557	114.947	-0.212749	0.208183	0.223639	0.442023820023734
ENSMUSG00000073650.10	Catip	14.7927	0.132432	0.347644	0.44812	0.671115971961488
ENSMUSG00000073658.5	Crygb	0.0926291	-0.0242646	0.379936	0.879896	NA
ENSMUSG00000073664.12	Nbeal1	103.349	-0.402196	0.347824	0.0805656	0.21820681750269
ENSMUSG00000073676.5	Hspe1	1284.42	-0.331359	0.072868	3.45027e-06	4.29126076548716e-05
ENSMUSG00000073678.5	Pgap1	261.387	-0.935749	0.2059	7.27171e-07	1.02133845036228e-05
ENSMUSG00000073680.3	Tmem88b	31.1396	-0.538279	0.460616	0.0421463	0.135278731503542
ENSMUSG00000073682.4	Gm10563	0.572639	-0.0425061	0.382772	0.401269	NA
ENSMUSG00000073684.14	Faap20	313.663	0.311877	0.147142	0.0212556	0.0793939794190119
ENSMUSG00000073700.4	Klhl21	260.88	0.279645	0.200476	0.103125	0.261912091691736
ENSMUSG00000073702.12	Rpl31	864.906	-0.336676	0.0984172	0.000383148	0.00282496433549836
ENSMUSG00000073705.11	Cenps	110.466	0.030382	0.220442	0.867389	0.942289737947364
ENSMUSG00000073716.7	Gm13241	0.10732	0.0250335	0.379982	0.83051	NA
ENSMUSG00000073722.4	4931408C20Rik	0.10732	0.0250335	0.379982	0.83051	NA
ENSMUSG00000073724.13	Pramel4	15.0336	-0.127358	0.30672	0.508298	0.721709554644446
ENSMUSG00000073725.9	Lmbrd1	659.566	0.356579	0.157996	0.0131242	0.0545897768039971
ENSMUSG00000073733.5	Cplane2	5.87944	-0.0707807	0.355335	0.617826	0.796452902880835
ENSMUSG00000073753.5	Gm10571	1.26449	-0.0401552	0.378657	0.494601	NA
ENSMUSG00000073755.5	5730409E04Rik	13.4715	0.082558	0.367524	0.51818	0.728676935557769
ENSMUSG00000073758.11	Sh3d21	1.01002	0.00497534	0.37552	0.931412	NA
ENSMUSG00000073764.3	Gm12888	0.0844572	-0.0236941	0.379885	0.879896	NA
ENSMUSG00000073768.4	Olfr1330	6.87972	-0.139763	0.374736	0.356757	0.588378847982186
ENSMUSG00000073771.12	Btbd19	68.1277	-0.205144	0.270993	0.300837	0.532101108683703
ENSMUSG00000073774.3	Kncn	0.347028	-0.0249399	0.379291	0.777022	NA
ENSMUSG00000073775.5	Kti12	293.447	-0.0749216	0.158709	0.601967	0.786623305217398
ENSMUSG00000073791.14	Efcab7	80.0048	-0.59343	0.269229	0.00648068	0.0310603629967208
ENSMUSG00000073792.12	Alg6	100.43	0.0340879	0.212816	0.84778	0.932685559803336
ENSMUSG00000073794.4	I0C0044D17Rik	2.0967	-0.012559	0.370282	0.88079	0.947437182994012
ENSMUSG00000073795.12	Spef1l	4.79076	0.103088	0.390481	0.241109	0.463757901566218
ENSMUSG00000073797.6	Gm12650	0.0844572	-0.0236941	0.379885	0.879896	NA
ENSMUSG00000073802.6	Cdkn2b	711.568	-0.75998	0.11916	3.53894e-11	9.333807106053e-10
ENSMUSG00000073804.6	Nps	0.687681	0.0133323	0.377498	0.72017	NA
ENSMUSG00000073805.6	Insyn2a	19.2503	-0.118696	0.332085	0.511861	0.724494001668465
ENSMUSG00000073811.5	Ifna12	0.0926291	-0.0242646	0.379936	0.879896	NA
ENSMUSG00000073834.11	Mup11	0.247981	-0.00433608	0.377679	0.930459	NA
ENSMUSG00000073838.11	Tufm	967.243	0.0224384	0.0861725	0.789907	0.903150077699775
ENSMUSG00000073842.11	Mup7	0.271825	0.0366064	0.381499	0.599127	NA
ENSMUSG00000073844.6	Gm21957	0.213748	-0.0334763	0.380996	0.738625	NA
ENSMUSG00000073856.12	Iqck	40.4317	0.137719	0.303757	0.480961	0.699544528676935
ENSMUSG00000073876.4	Gm13305	190.777	0.555837	0.162806	0.000197776	0.00157730391349022
ENSMUSG00000073877.11	Gm13306	9.85237	0.706879	0.761218	0.023936	0.0874737955828084
ENSMUSG00000073878.4	Gm13304	0.525216	0.0419899	0.382623	0.407817	NA
ENSMUSG00000073879.5	Gm54215	7.72151	-0.113717	0.37797	0.37468	0.604685625627899
ENSMUSG00000073888.14	Ccl27a	28.5384	0.449127	0.356384	0.0595394	0.174543148541116
ENSMUSG00000073889.11	Il11ra1	501.374	0.781234	0.11066	3.19599e-13	1.03617181231863e-11
ENSMUSG00000073893.7	Olfr472	33.9812	-0.19514	0.254634	0.315078	0.546716032556157
ENSMUSG00000073896.6	Olfr716	4.16123	-0.11574	0.374399	0.392141	0.620115394132702
ENSMUSG00000073897.6	Olfr17	2.02461	0.0194801	0.360893	0.865956	0.941855584855292
ENSMUSG00000073898.4	Olfr713	1.32068	0.00645826	0.371455	0.935504	NA
ENSMUSG00000073900.6	Olfr704	1.60163	-0.0277906	0.374569	0.696481	NA
ENSMUSG00000073901.5	Olfr703	0.100364	-0.0247613	0.379983	0.879896	NA
ENSMUSG00000073902.6	Gvin3	0.331837	0.0159709	0.378271	0.828413	NA
ENSMUSG00000073907.4	Olfr689	0.725876	0.0110171	0.376387	0.835443	NA
ENSMUSG00000073910.11	Mob3b	26.2561	0.136777	0.368049	0.385654	0.614237444091582
ENSMUSG00000073913.3	Olfr678	0.383937	0.0203144	0.378618	0.711821	NA
ENSMUSG00000073914.3	Olfr677	0.177197	-0.0320833	0.38078	0.738625	NA
ENSMUSG00000073915.6	Olfr676	3.84297	0.0245267	0.357223	0.841649	0.929093089971134
ENSMUSG00000073916.4	Olfr669	0.185258	-0.0324269	0.380831	0.738625	NA
ENSMUSG00000073917.3	Olfr665	0.469318	-0.0198049	0.378538	0.690026	NA
ENSMUSG00000073920.5	Olfr661	0.211223	-0.00150777	0.377837	0.975082	NA
ENSMUSG00000073922.3	Olfr659	0.989808	-0.0362533	0.379839	0.476675	NA
ENSMUSG00000073923.5	Olfr657	0.190059	-0.0326193	0.380861	0.738625	NA
ENSMUSG00000073924.6	Olfr656	12.4136	0.0893568	0.327107	0.616132	0.795940355273453
ENSMUSG00000073925.6	Olfr654	0.610101	0.0588694	0.385449	0.291199	NA
ENSMUSG00000073926.5	Olfr653	0.644481	-0.00250508	0.377151	0.958485	NA
ENSMUSG00000073927.7	Olfr652	1.11117	0.0197856	0.373398	0.823846	NA
ENSMUSG00000073929.13	Trim30e-ps1	1.75235	0.0245355	0.375776	0.69837	0.849529419936563
ENSMUSG00000073931.4	Olfr646	6.21851	-0.0712559	0.353185	0.624098	0.801162792640771
ENSMUSG00000073932.3	Olfr641	0.0844572	-0.0236941	0.379885	0.879896	NA
ENSMUSG00000073937.3	Olfr633	0.585422	0.0272771	0.377292	0.658063	NA
ENSMUSG00000073938.4	Olfr632	0.0950293	-0.024423	0.379951	0.879896	NA
ENSMUSG00000073940.4	Hbb-bt	0.21464	0.033581	0.380995	0.691646	NA
ENSMUSG00000073945.3	Olfr618	0.651877	0.0288234	0.379619	0.509893	NA
ENSMUSG00000073946.6	Olfr617	0.0926291	-0.0242646	0.379936	0.879896	NA
ENSMUSG00000073947.5	Olfr615	0.912929	-0.0103013	0.375828	0.857493	NA
ENSMUSG00000073948.4	Olfr608	0.10732	0.0250335	0.379982	0.83051	NA
ENSMUSG00000073951.5	Olfr598	0.10732	0.0250335	0.379982	0.83051	NA
ENSMUSG00000073952.6	Olfr597	1.22499	-0.0849622	0.387423	0.230517	NA
ENSMUSG00000073953.5	Olfr596	3.77117	-0.123524	0.377504	0.367488	0.598852395523273
ENSMUSG00000073954.6	Olfr594	0.288508	-0.0100966	0.377879	0.882704	NA
ENSMUSG00000073956.4	Olfr592	1.06011	0.0309006	0.374826	0.665228	NA
ENSMUSG00000073961.5	Olfr582	0.0926291	-0.0242646	0.379936	0.879896	NA
ENSMUSG00000073962.10	Olfr576	0.81059	-0.044073	0.38317	0.324628	NA
ENSMUSG00000073963.4	Olfr572	0.200728	-0.0330289	0.380924	0.738625	NA
ENSMUSG00000073968.5	Trim68	64.2624	0.12638	0.265994	0.515937	0.727400409398759
ENSMUSG00000073969.4	Olfr556	0.932833	-0.00625934	0.374557	0.921588	NA
ENSMUSG00000073971.4	Olfr554	0.0926291	-0.0242646	0.379936	0.879896	NA
ENSMUSG00000073973.5	Olfr552	22.0274	-0.0483369	0.31454	0.785693	0.901440558344355
ENSMUSG00000073974.5	Olfr551	0.100364	-0.0247613	0.379983	0.879896	NA
ENSMUSG00000073975.4	Olfr550	1.13623	-0.0370057	0.381322	0.351166	NA
ENSMUSG00000073980.6	Gm9574	0.118523	0.0256692	0.380047	0.83051	NA
ENSMUSG00000073982.12	Rhog	337.273	0.378124	0.130534	0.00201417	0.0117672753499136
ENSMUSG00000073987.5	Ggh	529.647	0.397368	0.100714	4.1382e-05	0.000394922300169098
ENSMUSG00000073988.14	Ttpa	319.317	0.267807	0.148281	0.0490986	0.150982986502934
ENSMUSG00000073998.3	Olfr520	0.0950293	-0.024423	0.379951	0.879896	NA
ENSMUSG00000074001.4	Klhl40	0.985914	-0.00049557	0.376521	0.99228	NA
ENSMUSG00000074003.5	Gucy2d	0.285101	-0.0359164	0.381403	0.680286	NA
ENSMUSG00000074004.4	B3gnt6	0.85394	0.0208231	0.376666	0.70995	NA
ENSMUSG00000074006.4	Omp	0.190059	-0.0326193	0.380861	0.738625	NA
ENSMUSG00000074028.5	Slc22a13	1.06836	-0.00368973	0.375108	0.950925	NA
ENSMUSG00000074030.4	Exoc8	82.3581	0.101501	0.249725	0.594303	0.78152594344598
ENSMUSG00000074034.2	Gm5921	2.87584	-0.0908221	0.371262	0.463848	0.684920178095985
ENSMUSG00000074037.4	Mc1r	1.62062	0.00332756	0.371038	0.96788	NA
ENSMUSG00000074059.4	Fbxw18	0.112799	-0.0254855	0.380054	0.879896	NA
ENSMUSG00000074060.11	Fbxw15	0.237045	0.0343284	0.381118	0.691646	NA
ENSMUSG00000074061.5	Fbxw19	1.39347	-0.0242789	0.372846	0.752131	NA
ENSMUSG00000074062.6	Fbxw16	0.118523	0.0256692	0.380047	0.83051	NA
ENSMUSG00000074063.11	Osgin1	17.3276	0.0550809	0.341427	0.723547	0.863446030950515
ENSMUSG00000074064.7	Mlycd	58.0406	1.03962	0.356333	0.000343952	0.00258121314071145
ENSMUSG00000074065.5	Gm10617	1.4051	-0.0468499	0.383932	0.203084	NA
ENSMUSG00000074071.12	Fam169b	2.09125	-0.126892	0.396983	0.198083	0.407684990342203
ENSMUSG00000074088.7	Snrnp40	920.761	-0.291896	0.0752033	7.21546e-05	0.000642266189596033
ENSMUSG00000074092.6	Gm6181	0.0926291	-0.0242646	0.379936	0.879896	NA
ENSMUSG00000074093.5	Svip	163.193	0.247917	0.167239	0.0985751	0.253110721407903
ENSMUSG00000074102.5	Rbm15b	203.826	-0.106289	0.186196	0.511344	0.724091827469825
ENSMUSG00000074108.2	Rpl10-ps2	3.82728	-0.0717702	0.363339	0.573966	0.767823752115423
ENSMUSG00000074115.6	Saa1	0.0984049	0.0244773	0.379927	0.83051	NA
ENSMUSG00000074121.4	Ntf5	0.190059	-0.0326193	0.380861	0.738625	NA
ENSMUSG00000074127.7	Cmtm2a	0.0926291	-0.0242646	0.379936	0.879896	NA
ENSMUSG00000074129.15	Rpl13a	3303.74	-0.165103	0.0718426	0.0190271	0.0732378492064064
ENSMUSG00000074139.9	1700057G04Rik	1.10369	0.0228993	0.371213	0.794337	NA
ENSMUSG00000074141.14	Il4i1	3.35854	0.0521079	0.37693	0.504399	0.718660562900915
ENSMUSG00000074151.14	Nlrc5	9.25191	0.144518	0.392142	0.242253	0.465086885140549
ENSMUSG00000074155.3	Klk5	0.220144	-0.000625084	0.377832	0.975513	NA
ENSMUSG00000074156.7	Ces1h	0.0926291	-0.0242646	0.379936	0.879896	NA
ENSMUSG00000074158.10	Zfp976	54.3521	0.839952	0.48371	0.00790495	0.0363964776113444
ENSMUSG00000074164.13	Vmn2r-ps54	0.517862	0.00929223	0.37697	0.824645	NA
ENSMUSG00000074165.11	Zfp788	133.389	0.00469103	0.155642	0.974357	0.989003439309591
ENSMUSG00000074166.8	AW146154	106.34	0.473957	0.349922	0.0475076	0.14749488686202
ENSMUSG00000074170.6	Plekhf1	322.106	0.633172	0.138464	1.26155e-06	1.70054698449027e-05
ENSMUSG00000074179.12	Gsta5	0.445169	-0.0247039	0.379174	0.656393	NA
ENSMUSG00000074182.9	Znhit6	173.374	-0.0795079	0.167045	0.594839	0.781918386126095
ENSMUSG00000074183.4	Gsta1	2.16288	0.028056	0.373687	0.712991	0.857352723346596
ENSMUSG00000074194.5	Zfp791	6.18996	0.362342	0.574693	0.0525574	0.158990348738466
ENSMUSG00000074195.4	Clca4b	0.225598	-0.033898	0.381064	0.738625	NA
ENSMUSG00000074196.11	Clca4c-ps	0.0844572	-0.0236941	0.379885	0.879896	NA
ENSMUSG00000074203.5	G430095P16Rik	1.82323	0.0460551	0.37714	0.52042	0.730386393755264
ENSMUSG00000074206.8	Adh6b	0.420513	0.024689	0.379162	0.656931	NA
ENSMUSG00000074207.11	Adh1	0.0926291	-0.0242646	0.379936	0.879896	NA
ENSMUSG00000074211.5	Sdhaf1	306.194	-0.103691	0.108569	0.317992	0.549700110817926
ENSMUSG00000074212.8	Dnajb14	275.004	-0.0583796	0.183953	0.715351	0.858976139162287
ENSMUSG00000074215.3	Gm10643	29.1379	-0.0743098	0.304318	0.689225	0.84365983528625
ENSMUSG00000074217.9	Misp3	0.719042	-0.0446292	0.379596	0.467114	NA
ENSMUSG00000074218.4	Cox7a1	30.4234	1.67405	0.399014	1.87849e-06	2.44964904179014e-05
ENSMUSG00000074220.11	Zfp382	55.8064	0.0997293	0.27935	0.606818	0.789449519127926
ENSMUSG00000074221.13	Zfp568	45.7733	0.118593	0.337679	0.497149	0.712539351947637
ENSMUSG00000074224.4	Wdr87-ps	0.287561	0.0144339	0.37815	0.830765	NA
ENSMUSG00000074227.13	Spint2	42.4986	0.815499	0.436192	0.00682833	0.0324398321217172
ENSMUSG00000074238.7	Ap1ar	59.6427	0.132162	0.258566	0.49464	0.710636941484929
ENSMUSG00000074240.6	Cib3	0.657058	0.0129339	0.377747	0.959797	NA
ENSMUSG00000074247.11	Dda1	1006.7	-0.327345	0.0789366	2.15493e-05	0.000220810110628482
ENSMUSG00000074250.12	Gm10653	4.30275	-0.0338841	0.346429	0.813226	0.91568667213668
ENSMUSG00000074259.11	Gramd2	23.8766	0.0564489	0.324542	0.74611	0.877100515707568
ENSMUSG00000074264.13	Amy1	12.6083	0.751858	1.17454	0.0168806	0.0665049840645722
ENSMUSG00000074268.5	Amy2a5	1.33058	0.0687299	0.383242	0.317181	NA
ENSMUSG00000074269.11	Rec114	2.5743	-0.0610215	0.365486	0.602991	0.787020449184001
ENSMUSG00000074272.11	Ceacam1	17.8841	3.84134	0.762896	3.85974e-08	6.70042042385884e-07
ENSMUSG00000074277.5	Phldb3	2.70906	0.015902	0.364384	0.877569	0.945335746405697
ENSMUSG00000074280.7	Gm6166	0.31429	0.0376738	0.381704	0.561757	NA
ENSMUSG00000074282.11	Zfp94	68.5068	-0.461003	0.256082	0.0244023	0.0888020534544116
ENSMUSG00000074283.6	Zfp109	47.2356	-0.210641	0.381475	0.253963	0.478715972984696
ENSMUSG00000074291.4	Vmn1r168	5.26768	0.156052	0.375048	0.336735	0.568560649544211
ENSMUSG00000074305.10	Peak1	331.287	-0.0235799	0.167414	0.873977	0.944555290693303
ENSMUSG00000074311.4	Vmn1r139	0.0906083	0.0239484	0.379876	0.83051	NA
ENSMUSG00000074336.6	Apoc4	16.9042	-0.367747	0.483145	0.0894048	0.235347539181468
ENSMUSG00000074340.10	Ovgp1	25.2211	0.0402339	0.28125	0.833012	0.925449241313758
ENSMUSG00000074342.5	I830077J02Rik	0.918078	-0.0114808	0.377156	0.927235	NA
ENSMUSG00000074345.5	Tnfaip8l3	0.289985	-0.00936154	0.377843	0.885034	NA
ENSMUSG00000074358.10	Ccdc61	250.284	0.0147648	0.162778	0.923196	0.966868789634936
ENSMUSG00000074359.3	Psg23	9.14358	0.0371758	0.326771	0.827502	0.922209136252701
ENSMUSG00000074361.12	C5ar2	0.868224	0.0155476	0.3748	0.809957	NA
ENSMUSG00000074364.7	Ehd2	409.793	0.411581	0.15087	0.00301441	0.0165721904479693
ENSMUSG00000074365.14	Crxos	1.41658	-0.0282766	0.376247	0.480751	NA
ENSMUSG00000074366.10	Obox5	0.0844572	-0.0236941	0.379885	0.879896	NA
ENSMUSG00000074369.13	Obox2	0.209526	0.0333982	0.380965	0.691646	NA
ENSMUSG00000074375.4	Sult2a3	0.100364	-0.0247613	0.379983	0.879896	NA
ENSMUSG00000074384.5	AI429214	68.4104	0.518183	0.278188	0.0176346	0.0689618451773032
ENSMUSG00000074397.6	Foxr1	3.74038	-0.0538474	0.365443	0.638666	0.812321132198486
ENSMUSG00000074403.3	H3c13	67.5797	-0.304978	0.209089	0.0839841	0.225272548595807
ENSMUSG00000074405.9	Zfp865	105.711	2.57637	0.925421	0.000147476	0.00121088110569052
ENSMUSG00000074406.6	Zfp628	14.543	-0.0228988	0.321657	0.892353	0.952748198089451
ENSMUSG00000074412.5	Gm10689	1.6468	-0.168654	0.428955	0.0381384	NA
ENSMUSG00000074418.5	Pira2-ps2	0.118523	0.0256692	0.380047	0.83051	NA
ENSMUSG00000074419.12	Pira13	0.10732	0.0250335	0.379982	0.83051	NA
ENSMUSG00000074420.6	Gm10693	0.76752	-0.0441084	0.383177	0.330133	NA
ENSMUSG00000074433.5	Lce3e	0.168914	-0.0317293	0.380727	0.738625	NA
ENSMUSG00000074448.3	Pate9	1.78665	-0.048365	0.374086	0.573983	0.767823752115423
ENSMUSG00000074449.4	Potefam3a	1.78843	0.00587757	0.376679	0.90892	0.959664557964566
ENSMUSG00000074452.14	Pate2	2.94625	0.0401537	0.37015	0.674922	0.833858286439551
ENSMUSG00000074457.11	S100a16	1129.97	-0.820424	0.0855974	1.62651e-22	1.08467380846582e-20
ENSMUSG00000074467.5	Gm10702	1.32096	0.0558449	0.377988	0.46809	NA
ENSMUSG00000074472.11	Zfp872	4.38566	0.0642702	0.370962	0.522695	0.731889048302002
ENSMUSG00000074476.7	Spc24	415.063	0.113433	0.145263	0.398052	0.624943988051136
ENSMUSG00000074479.4	Rtraf-ps	73.0179	0.399896	0.231165	0.0359411	0.120427810533294
ENSMUSG00000074480.5	Mex3a	115.557	-0.594172	0.222468	0.00192189	0.0113453143149692
ENSMUSG00000074482.6	Gm16589	0.0906083	0.0239484	0.379876	0.83051	NA
ENSMUSG00000074483.3	Bglap	1.08595	-0.016689	0.374564	0.799425	NA
ENSMUSG00000074489.10	Bglap3	7.86121	-0.0419835	0.347289	0.769771	0.892697069052796
ENSMUSG00000074500.12	Zfp558	39.5569	-0.0556688	0.289274	0.76734	0.891140200254422
ENSMUSG00000074501.7	Gm5612	0.211905	-0.0333241	0.380973	0.738625	NA
ENSMUSG00000074502.5	Ubtfl1	6.00746	-0.0547212	0.348534	0.708185	0.854814135037425
ENSMUSG00000074505.7	Fat3	112.027	-0.209663	0.26651	0.288807	0.519731510007442
ENSMUSG00000074506.5	Gm10705	99.1201	-0.0512459	0.21698	0.772079	0.894072615356919
ENSMUSG00000074513.10	Arfip1	502.402	0.123203	0.104706	0.220678	0.438229799060272
ENSMUSG00000074516.7	Gm10709	4.65838	-0.160876	0.425126	0.0455417	0.142905734855211
ENSMUSG00000074519.12	Zfp971	78.4818	0.302783	0.183194	0.0594493	0.174310207255344
ENSMUSG00000074521.10	Gm14327	33.3272	0.0800534	0.295707	0.675124	0.833991280574654
ENSMUSG00000074527.12	Gm14296	65.4447	-0.174522	0.209546	0.318686	0.550301534300271
ENSMUSG00000074529.11	Zfp972	4.85643	0.0335743	0.348097	0.817148	0.91723719210937
ENSMUSG00000074547.5	Rps8-ps4	0.500909	0.0276169	0.379557	0.590021	NA
ENSMUSG00000074553.5	Eif1-ps1	0.104763	0.0248788	0.379966	0.83051	NA
ENSMUSG00000074564.4	Gm10720	167.064	-0.293232	0.25853	0.14125	0.324949279152003
ENSMUSG00000074569.5	Gcnt7	2.21469	0.201539	0.441664	0.0815409	0.220230349335805
ENSMUSG00000074570.15	Cass4	5.75005	0.0360077	0.361921	0.759672	0.88560618520568
ENSMUSG00000074575.5	Kcng1	61.6869	2.76634	0.555317	3.13205e-08	5.53677825665283e-07
ENSMUSG00000074576.5	Mocs3	9.19981	0.0634893	0.355436	0.649691	0.818851777865097
ENSMUSG00000074577.10	Ripor3	0.626842	0.0299308	0.379916	0.515488	NA
ENSMUSG00000074579.15	Lekr1	26.1039	0.190659	0.319103	0.341874	0.573811922929615
ENSMUSG00000074580.12	4931440P22Rik	9.08744	-0.144863	0.351789	0.411613	0.637449761199578
ENSMUSG00000074582.11	Arfgef2	152.148	0.462774	0.19494	0.00673962	0.0321218824554645
ENSMUSG00000074589.5	4930449A18Rik	0.30506	0.0374394	0.381658	0.570429	NA
ENSMUSG00000074591.9	Ankub1	5.94722	0.16365	0.38967	0.278847	0.507711214345167
ENSMUSG00000074595.10	Wfdc6a	1.10471	-0.0258776	0.378191	0.599001	NA
ENSMUSG00000074604.10	Mgst2	1.89112	-0.0159778	0.372059	0.835751	0.926564416719679
ENSMUSG00000074607.12	Tox2	147.707	-0.707041	0.240957	0.000626773	0.0043384853882153
ENSMUSG00000074619.6	1700034I23Rik	1.45891	-0.0732179	0.389658	0.11307	NA
ENSMUSG00000074622.5	Mafb	32.2779	0.836898	0.459884	0.00706865	0.0333797261722663
ENSMUSG00000074623.5	Gm826	0.295215	0.0372177	0.381615	0.579204	NA
ENSMUSG00000074625.12	Arhgap40	0.185258	-0.0324269	0.380831	0.738625	NA
ENSMUSG00000074627.12	Mroh8	6.14968	0.226548	0.467589	0.031062	0.107391320118569
ENSMUSG00000074628.10	Tldc2	1.25191	0.108664	0.398903	0.102868	NA
ENSMUSG00000074634.13	Tmem267	64.1555	0.157597	0.218403	0.381286	0.610482280357697
ENSMUSG00000074637.8	Sox2	146.585	-0.0174763	0.190719	0.915399	0.962914674273317
ENSMUSG00000074643.13	Cpne1	317.936	-0.152014	0.15345	0.277541	0.506514295743027
ENSMUSG00000074646.12	6430550D23Rik	9.23666	0.356396	0.53431	0.0712852	0.199664143975363
ENSMUSG00000074647.5	Fam83c	2.80541	-0.128844	0.402259	0.143763	0.32864344517908
ENSMUSG00000074649.7	BC029722	124.432	0.41839	0.15681	0.00352591	0.0188757890825915
ENSMUSG00000074651.4	Mcidas	2.21205	0.00839865	0.36757	0.929686	0.969659666110179
ENSMUSG00000074652.4	Myh7b	8.12999	-0.163101	0.418214	0.108745	0.271366628231446
ENSMUSG00000074653.11	Lrrc31	0.849064	-0.0126546	0.37627	0.662271	NA
ENSMUSG00000074656.13	Eif2s2	1669.31	-0.297751	0.0654322	3.69705e-06	4.56016224839896e-05
ENSMUSG00000074657.6	Kif5a	23.5314	-0.0879631	0.314086	0.629089	0.805322201985678
ENSMUSG00000074665.12	Bpifb4	1.35299	0.0638215	0.382258	0.337489	NA
ENSMUSG00000074671.7	Tspyl3	39.6169	0.930325	0.592896	0.00841645	0.0383320002845686
ENSMUSG00000074673.16	Ttll9	12.8775	-0.163587	0.35807	0.362883	0.594358584625037
ENSMUSG00000074676.3	Foxs1	1.17613	-0.0555659	0.384109	0.253377	NA
ENSMUSG00000074677.12	Sirpb1c	0.112799	-0.0254855	0.380054	0.879896	NA
ENSMUSG00000074682.5	Zcchc3	85.7695	-0.04579	0.243708	0.805149	0.911242847874758
ENSMUSG00000074698.11	Csnk2a1	2686.34	-0.234169	0.091076	0.00780436	0.036034501855038
ENSMUSG00000074704.10	Rad21l	0.295215	0.0372177	0.381615	0.579204	NA
ENSMUSG00000074715.4	Ccl28	2.42075	-0.13899	0.412645	0.0572386	0.16964751953904
ENSMUSG00000074731.4	Zfp345	2.01271	-0.0754083	0.381407	0.367721	0.599067217372555
ENSMUSG00000074733.15	Zfp950	177.099	-0.0944079	0.251658	0.616965	0.796356427737291
ENSMUSG00000074736.11	Syndig1	2.27702	0.107819	0.398321	0.0813864	0.219994019914555
ENSMUSG00000074738.3	Fndc10	126.236	-0.106862	0.169727	0.479754	0.69803709568461
ENSMUSG00000074743.5	Thbd	139.433	-6.29841	0.432123	5.7875e-49	1.33723832774871e-46
ENSMUSG00000074746.4	Pdzd8	88.9251	-0.363126	0.253268	0.0694728	0.196297268205359
ENSMUSG00000074748.4	Atxn7l3b	2265.48	-0.00706335	0.0731989	0.920856	0.965924049864165
ENSMUSG00000074749.11	Kiz	455.022	0.501009	0.169451	0.00110731	0.00709861519999035
ENSMUSG00000074754.5	Smim26	93.1835	0.0445017	0.188944	0.787036	0.90178895348538
ENSMUSG00000074766.11	Ism1	1.92587	0.0419031	0.376439	0.559593	0.757436160873758
ENSMUSG00000074768.7	Bhmt	1.31361	0.021257	0.370315	0.807522	NA
ENSMUSG00000074771.11	Ankef1	2.50501	-0.0309126	0.368712	0.740674	0.874274456909807
ENSMUSG00000074780.3	Anapc15-ps	0.112799	-0.0254855	0.380054	0.879896	NA
ENSMUSG00000074781.6	Ube2n	2476.63	-0.177619	0.0583115	0.00202372	0.0118104559380904
ENSMUSG00000074785.6	Plxnc1	114.427	0.403309	0.36442	0.0833865	0.224267304167887
ENSMUSG00000074793.11	Hspa12b	9.5416	-0.137305	0.378773	0.343145	0.575121504135411
ENSMUSG00000074794.11	Arrdc3	232.212	0.272771	0.167844	0.0698743	0.197037150774926
ENSMUSG00000074796.11	Slc4a11	14.3188	-0.40169	0.588182	0.0551253	0.164513324403185
ENSMUSG00000074797.12	Itpa	912.128	-0.18705	0.0860602	0.0252696	0.0913938849178116
ENSMUSG00000074800.5	Gm4149	46.772	0.0405495	0.374372	0.621027	0.798804329267549
ENSMUSG00000074802.12	Gas2l3	115.41	-0.199689	0.193395	0.230191	0.449894137059394
ENSMUSG00000074811.4	Hps6	37.9266	0.0588958	0.31207	0.747671	0.878305446915419
ENSMUSG00000074812.13	Spdye4c	0.190059	-0.0326193	0.380861	0.738625	NA
ENSMUSG00000074817.3	Papolb	0.275936	-0.0100811	0.377879	0.884516	NA
ENSMUSG00000074818.14	Pdzd7	2.26386	-0.130598	0.406034	0.102797	0.261253442808421
ENSMUSG00000074824.4	Rslcan18	12.961	-0.444299	0.510186	0.0680558	0.193325722545997
ENSMUSG00000074825.5	Itpripl1	325.972	-0.564176	0.149446	4.91466e-05	0.000458617612539778
ENSMUSG00000074826.11	Gm10767	11.5602	0.105507	0.338177	0.543775	0.747356131462271
ENSMUSG00000074829.11	2010315B03Rik	169.293	0.292294	0.184152	0.0708846	0.198847889353794
ENSMUSG00000074830.5	Zfp640	4.03812	0.00696545	0.352805	0.959125	0.982675001959763
ENSMUSG00000074832.12	Zfp998	1.41549	-0.0472959	0.37081	0.623028	NA
ENSMUSG00000074837.3	Gm10770	0.0906083	0.0239484	0.379876	0.83051	NA
ENSMUSG00000074846.4	Gm10774	49.4618	-0.264244	0.232043	0.159325	0.352728965583888
ENSMUSG00000074847.3	Gm10775	2.55623	0.0199393	0.367866	0.835242	0.926524658396581
ENSMUSG00000074852.5	Hpse2	1.51938	-0.101634	0.398781	0.0640051	NA
ENSMUSG00000074862.12	BC025920	35.2083	-0.0789771	0.305757	0.667617	0.830597210975596
ENSMUSG00000074863.6	Platr25	208.736	0.198267	0.163175	0.178057	0.379501350452975
ENSMUSG00000074865.12	Zfp934	96.6788	0.371426	0.288532	0.0828893	0.223215493802083
ENSMUSG00000074867.5	Zfp808	43.9999	0.210063	0.373784	0.2645	0.491462831220112
ENSMUSG00000074868.3	Gm6478	0.61739	0.045787	0.38327	0.3501	NA
ENSMUSG00000074870.5	Cts3	0.637117	0.00216355	0.377175	0.960872	NA
ENSMUSG00000074874.11	Ctla2b	0.523816	0.0419843	0.382621	0.40825	NA
ENSMUSG00000074877.4	Gm10780	3.48677	0.151492	0.425319	0.00538458	0.0267922411430679
ENSMUSG00000074881.5	Mageb3	1.08415	0.0381046	0.381527	0.341939	NA
ENSMUSG00000074884.13	Serf2	2457.72	-0.120326	0.0817366	0.131	0.308373488703427
ENSMUSG00000074886.12	Grk6	91.9266	-0.251992	0.267507	0.207938	0.420567204247136
ENSMUSG00000074890.5	Lcmt2	159.313	-0.304826	0.196533	0.071555	0.200295155802926
ENSMUSG00000074892.10	B3galt5	81.4101	0.772799	0.505786	0.0129251	0.0539532006909516
ENSMUSG00000074895.11	Eif4e1b	0.562535	-0.0285813	0.379759	0.797067	NA
ENSMUSG00000074896.4	Ifit3	23.5024	2.84056	0.687106	1.56095e-06	2.06511391380924e-05
ENSMUSG00000074899.7	Sptbn5	1.20291	-0.00675268	0.373957	0.918688	NA
ENSMUSG00000074909.6	Ranbp6	223.85	0.0212722	0.169051	0.889532	0.95166132943081
ENSMUSG00000074916.6	Chst14	80.1378	0.246635	0.243763	0.198821	0.408613384132181
ENSMUSG00000074918.5	Inafm2	206.104	-0.146811	0.174691	0.342114	0.574073883750065
ENSMUSG00000074922.2	Fam122a	20.3528	0.525388	0.548683	0.0470955	0.146523965546515
ENSMUSG00000074923.11	Pak6	26.1904	0.277819	0.409199	0.16676	0.363451705106373
ENSMUSG00000074925.5	Ptar1	559.979	0.314028	0.123018	0.00679636	0.0323265434890973
ENSMUSG00000074930.6	Gm13981	0.382619	0.00589612	0.377497	0.963837	NA
ENSMUSG00000074934.4	Grem1	0.302	0.0373724	0.381645	0.573106	NA
ENSMUSG00000074945.4	Olfr1314	5.48248	-0.169	0.430588	0.0392056	0.128274248494048
ENSMUSG00000074946.6	Olfr1313	0.331558	0.005852	0.377642	0.85711	NA
ENSMUSG00000074947.4	Olfr1312	14.092	0.0451478	0.298984	0.810172	0.914027039434628
ENSMUSG00000074955.4	Olfr1305	6.5729	-0.0150963	0.330294	0.924985	0.9677874150556
ENSMUSG00000074965.6	Olfr1277	10.1782	-0.279176	0.426073	0.155605	0.346700676094156
ENSMUSG00000074966.6	Olfr1275	0.225663	0.0339567	0.381056	0.691646	NA
ENSMUSG00000074968.12	Ano3	211.058	-0.263151	0.197787	0.120194	0.29102648915294
ENSMUSG00000074971.5	Fibin	1.45181	0.0148682	0.377514	0.75341	NA
ENSMUSG00000074973.5	Gm11382	0.419053	0.0402479	0.382231	0.472166	NA
ENSMUSG00000074978.5	Actg-ps1	12.1935	0.0113659	0.311887	0.950746	0.97946442679201
ENSMUSG00000074981.15	Dcdc5	4.58598	2.86682	1.42787	0.000811562	0.00540163235986928
ENSMUSG00000074991.6	Gabrr3	1.18118	0.0438833	0.38108	0.370761	NA
ENSMUSG00000074994.7	Qser1	132.098	-0.14485	0.197	0.3893	0.617464627381305
ENSMUSG00000074995.3	Olfr201	0.507126	-0.00592074	0.377405	0.890551	NA
ENSMUSG00000074997.4	Pin1rt1	0.492436	-0.0496084	0.383622	0.400182	NA
ENSMUSG00000075000.12	Nrbf2	127.078	0.151208	0.194756	0.366753	0.598366783780837
ENSMUSG00000075002.3	Ftdc1	1.23952	-0.0266626	0.375213	0.690832	NA
ENSMUSG00000075006.3	Gm10799	0.179335	-0.0321773	0.380794	0.738625	NA
ENSMUSG00000075012.5	Fjx1	93.9055	-0.0513487	0.208839	0.767369	0.891140200254422
ENSMUSG00000075014.2	Gm10800	6406.72	-0.135188	0.201607	0.42679	0.651604364251021
ENSMUSG00000075015.4	Gm10801	1404.82	-0.264416	0.273836	0.193263	0.40122422408226
ENSMUSG00000075023.12	Accsl	1.03444	-0.00575441	0.376726	0.964893	NA
ENSMUSG00000075028.13	Prdm11	15.7078	0.0801012	0.336148	0.63344	0.808369093790155
ENSMUSG00000075031.5	H2bc3	0.771982	0.0445138	0.383241	0.309227	NA
ENSMUSG00000075033.5	Nxpe3	40.2269	0.133618	0.279347	0.495518	0.711163577463456
ENSMUSG00000075040.10	Zfp408	157.314	0.235357	0.215229	0.189179	0.395397634678762
ENSMUSG00000075044.15	Slc22a29	0.100364	-0.0247613	0.379983	0.879896	NA
ENSMUSG00000075046.8	Duxf3	6.66465	-0.076587	0.361767	0.567285	0.76312477707274
ENSMUSG00000075053.4	Vdac3-ps1	0.492025	0.0416034	0.382532	0.424018	NA
ENSMUSG00000075054.6	Yae1d1	637.488	-0.144029	0.0893708	0.0967597	0.249739221199098
ENSMUSG00000075062.5	Olfr1271	7.3	0.276874	0.491653	0.0645449	0.185406941453757
ENSMUSG00000075063.3	Olfr142	0.0984049	0.0244773	0.379927	0.83051	NA
ENSMUSG00000075064.6	Olfr1506	0.271825	0.0366064	0.381499	0.599127	NA
ENSMUSG00000075065.6	Olfr1270	0.183233	0.00222275	0.377846	0.971525	NA
ENSMUSG00000075066.8	Olfr32	0.104763	0.0248788	0.379966	0.83051	NA
ENSMUSG00000075067.5	Olfr1267-ps1	0.0926291	-0.0242646	0.379936	0.879896	NA
ENSMUSG00000075068.4	Olfr140	0.112799	-0.0254855	0.380054	0.879896	NA
ENSMUSG00000075069.4	Olfr1264	0.275131	-0.0121029	0.377994	0.88103	NA
ENSMUSG00000075072.4	Olfr48	0.266835	0.0192452	0.378859	0.859995	NA
ENSMUSG00000075073.4	Olfr1256	0.95147	-0.00798825	0.37046	0.923464	NA
ENSMUSG00000075074.4	Olfr1254	1.32725	-0.0782718	0.383896	0.314808	NA
ENSMUSG00000075078.6	Olfr1250	21.2671	-0.160162	0.303858	0.417282	0.642856016085434
ENSMUSG00000075081.7	Olfr1247	54.3443	-0.156083	0.263916	0.423027	0.648252175175247
ENSMUSG00000075088.3	Olfr1239	0.118523	0.0256692	0.380047	0.83051	NA
ENSMUSG00000075090.5	Olfr1234	0.0926291	-0.0242646	0.379936	0.879896	NA
ENSMUSG00000075091.6	Olfr1233	4.78977	-0.120984	0.374589	0.386989	0.615293929302374
ENSMUSG00000075092.3	Olfr1232	0.185585	-0.032403	0.380828	0.738625	NA
ENSMUSG00000075093.4	Olfr1231	0.185258	-0.0324269	0.380831	0.738625	NA
ENSMUSG00000075095.6	Olfr1229	0.0926291	-0.0242646	0.379936	0.879896	NA
ENSMUSG00000075097.4	Olfr1226	3.52283	-1.89588	1.86812	0.00731531	0.0342585435758341
ENSMUSG00000075099.3	Olfr1224-ps1	1.58803	-0.0429049	0.369507	0.659165	NA
ENSMUSG00000075100.5	Olfr1223	0.393281	-0.0190471	0.378491	0.743256	NA
ENSMUSG00000075102.3	Olfr1221	3.4669	0.0736619	0.368759	0.537265	0.742405610339987
ENSMUSG00000075104.4	Olfr1219	1.40846	-0.0639974	0.381903	0.335231	NA
ENSMUSG00000075105.4	Olfr1218	1.25241	-0.0326185	0.375803	0.631168	NA
ENSMUSG00000075107.4	Olfr1216	2.05665	0.146501	0.411838	0.102414	0.260560880057885
ENSMUSG00000075110.3	Olfr1214	0.10732	0.0250335	0.379982	0.83051	NA
ENSMUSG00000075111.12	Olfr1213	1.03753	-0.040307	0.375954	0.57823	NA
ENSMUSG00000075112.3	Olfr1211	0.0906083	0.0239484	0.379876	0.83051	NA
ENSMUSG00000075113.3	Olfr1209	6.29811	-0.161982	0.378658	0.316227	0.547997174126043
ENSMUSG00000075115.4	Olfr1200	0.864958	-0.0230015	0.375933	0.709419	NA
ENSMUSG00000075117.4	Olfr1198	5.49311	-0.223497	0.426181	0.163549	0.358692904696618
ENSMUSG00000075119.3	Olfr1197	0.719429	0.0113945	0.375344	0.848344	NA
ENSMUSG00000075120.5	Olfr1196	1.41882	-1.19656e-05	0.369412	0.999206	NA
ENSMUSG00000075121.3	Olfr1195	17.139	-0.106056	0.318531	0.566642	0.76248707514968
ENSMUSG00000075122.6	Cd80	14.9125	-0.421765	0.646643	0.0412171	0.133287150313329
ENSMUSG00000075125.3	Olfr1181	0.355568	0.0385525	0.38188	0.527746	NA
ENSMUSG00000075132.3	Olfr1173	31.8472	-0.0785899	0.2634	0.679949	0.837430130040785
ENSMUSG00000075133.3	Olfr1170	0.479405	-0.0412641	0.382479	0.451121	NA
ENSMUSG00000075136.5	Olfr1164	0.198759	5.15728e-05	0.377831	0.973417	NA
ENSMUSG00000075139.4	Olfr1162	0.190059	-0.0326193	0.380861	0.738625	NA
ENSMUSG00000075140.5	Olfr73	2.41633	-0.142165	0.400465	0.205254	0.416938220989537
ENSMUSG00000075141.6	Olfr1160	7.41265	0.0422452	0.347171	0.774123	0.89508699183657
ENSMUSG00000075142.2	Olfr74	0.100364	-0.0247613	0.379983	0.879896	NA
ENSMUSG00000075143.6	Olfr1157	1.11446	-0.0942612	0.392727	0.152204	NA
ENSMUSG00000075144.6	Olfr1156	13.2677	-0.19218	0.35521	0.314478	0.545984082720398
ENSMUSG00000075146.3	Olfr1154	0.378767	-0.0157507	0.378184	0.777222	NA
ENSMUSG00000075149.3	Olfr1138	0.203314	0.0331634	0.380928	0.691646	NA
ENSMUSG00000075150.3	Olfr1137	0.463841	-0.0351579	0.379223	0.586597	NA
ENSMUSG00000075153.3	Olfr1135	0.100364	-0.0247613	0.379983	0.879896	NA
ENSMUSG00000075155.3	Olfr1133	0.0984049	0.0244773	0.379927	0.83051	NA
ENSMUSG00000075158.6	Olfr1111	0.10732	0.0250335	0.379982	0.83051	NA
ENSMUSG00000075159.6	Olfr1110	0.19325	0.00388208	0.377873	0.967216	NA
ENSMUSG00000075160.4	Olfr259	0.418327	0.0246785	0.378906	0.657801	NA
ENSMUSG00000075161.4	Olfr1109	0.478709	-0.00834324	0.37624	0.893383	NA
ENSMUSG00000075164.3	Olfr1106	1.47621	-0.0773319	0.390816	0.101935	NA
ENSMUSG00000075165.4	Olfr1105	0.388496	-0.0395897	0.382108	0.514685	NA
ENSMUSG00000075166.3	Olfr1104	0.759119	0.0127358	0.377399	0.786177	NA
ENSMUSG00000075170.5	Olfr1097	0.453041	0.0410834	0.382413	0.445208	NA
ENSMUSG00000075172.4	Olfr1090	1.40172	-0.043675	0.373781	0.603443	NA
ENSMUSG00000075174.3	Olfr1087	0.597485	0.000967983	0.377215	0.98109	NA
ENSMUSG00000075175.3	Olfr1086	0.185258	-0.0324269	0.380831	0.738625	NA
ENSMUSG00000075176.4	Olfr1085	0.200728	-0.0330289	0.380924	0.738625	NA
ENSMUSG00000075185.2	Olfr1061	0.210636	0.0333587	0.38096	0.691646	NA
ENSMUSG00000075186.5	Olfr1058	0.0906083	0.0239484	0.379876	0.83051	NA
ENSMUSG00000075187.3	Olfr1057	0.661082	0.0436313	0.383018	0.34569	NA
ENSMUSG00000075190.3	Olfr1054	0.337829	-0.0386488	0.381909	0.553341	NA
ENSMUSG00000075193.3	Olfr1051	1.4246	0.0317116	0.372	0.706754	NA
ENSMUSG00000075195.4	Olfr1048	1.46542	0.0588718	0.371734	0.56219	NA
ENSMUSG00000075196.4	Olfr1047	1.00117	-0.0332307	0.376526	0.495987	NA
ENSMUSG00000075198.3	Olfr1045	0.10732	0.0250335	0.379982	0.83051	NA
ENSMUSG00000075199.4	Olfr52	1.37057	-0.101833	0.390264	0.235006	NA
ENSMUSG00000075200.3	Olfr1044	0.646434	-0.0182158	0.37725	0.7149	NA
ENSMUSG00000075201.3	Olfr1043	0.271912	-0.0085416	0.377807	0.884126	NA
ENSMUSG00000075202.6	Olfr1042	0.0844572	-0.0236941	0.379885	0.879896	NA
ENSMUSG00000075204.4	Olfr1039	1.51708	-0.00538939	0.373362	0.937569	NA
ENSMUSG00000075205.6	Olfr1037	1.1569	0.00315419	0.374897	0.95944	NA
ENSMUSG00000075208.7	Olfr1019	0.619719	0.00848029	0.375642	0.883914	NA
ENSMUSG00000075209.4	Olfr1016	0.253372	-0.0359882	0.381401	0.643078	NA
ENSMUSG00000075210.5	Olfr1012	1.34697	-0.02556	0.372959	0.740782	NA
ENSMUSG00000075212.6	Olfr154	0.253372	-0.0359882	0.381401	0.643078	NA
ENSMUSG00000075214.4	Olfr1002	0.100364	-0.0247613	0.379983	0.879896	NA
ENSMUSG00000075215.3	Olfr1000	0.820103	-0.0503973	0.381981	0.348822	NA
ENSMUSG00000075217.2	Fads2b	0.0926291	-0.0242646	0.379936	0.879896	NA
ENSMUSG00000075219.4	Olfr994	0.168914	-0.0317293	0.380727	0.738625	NA
ENSMUSG00000075220.2	Olfr993	0.104763	0.0248788	0.379966	0.83051	NA
ENSMUSG00000075221.4	Olfr992	0.488199	0.0415214	0.382513	0.427065	NA
ENSMUSG00000075223.5	Olfr987	0.190059	-0.0326193	0.380861	0.738625	NA
ENSMUSG00000075224.11	Lrrc55	0.0906083	0.0239484	0.379876	0.83051	NA
ENSMUSG00000075225.16	Ccdc162	17.588	0.751655	1.05053	0.0159579	0.0635564044002537
ENSMUSG00000075227.7	Znhit2	235.395	-0.341677	0.127343	0.00428488	0.0221487745246596
ENSMUSG00000075229.12	Ccdc58	271.537	-0.189868	0.173018	0.216018	0.431746716582262
ENSMUSG00000075232.7	Amd1	1093.4	-0.226458	0.121047	0.0475019	0.14749488686202
ENSMUSG00000075245.5	Gm6043	1.28526	-0.0645495	0.377652	0.45702	NA
ENSMUSG00000075249.13	Fsip2	3.05938	0.00514903	0.369959	0.953176	0.980428379526132
ENSMUSG00000075254.13	Heg1	159.78	0.012877	0.196532	0.940263	0.974170497960728
ENSMUSG00000075266.6	Cenpw	199.227	-0.074125	0.148977	0.584605	0.774546878193851
ENSMUSG00000075267.10	Pjvk	1.80268	-0.00615135	0.376706	0.900379	0.956838274749192
ENSMUSG00000075268.3	Gm10819	2.71175	-0.109799	0.3998	0.070391	0.197970830302742
ENSMUSG00000075269.6	Bex6	0.185258	-0.0324269	0.380831	0.738625	NA
ENSMUSG00000075270.12	Pde11a	13.853	2.15548	0.905133	0.000613786	0.00426117398601978
ENSMUSG00000075271.5	Ttc30a1	104.804	-0.0369935	0.229745	0.838236	0.927922528716931
ENSMUSG00000075272.5	Ttc30a2	7.3792	-0.0101263	0.339254	0.945391	0.976584378626299
ENSMUSG00000075273.5	Ttc30b	234.276	0.421194	0.195987	0.0136566	0.0562093537623281
ENSMUSG00000075276.6	Gm13653	3.66731	0.0242151	0.365282	0.817317	0.91723719210937
ENSMUSG00000075279.6	Mrpl23-ps1	491.87	0.186767	0.0919844	0.036084	0.120832398616877
ENSMUSG00000075284.11	Wipf1	39.3026	-0.126446	0.289995	0.515532	0.727217200920762
ENSMUSG00000075288.3	Gm6913	1.06931	-0.0243214	0.371499	0.767361	NA
ENSMUSG00000075289.6	Carns1	30.4808	0.334879	0.450767	0.113649	0.27973180854558
ENSMUSG00000075296.6	Aldh3b2	1.37705	-0.0218011	0.376102	0.715712	NA
ENSMUSG00000075297.11	H60b	11.2392	-0.368532	0.49855	0.0882492	0.233316248416399
ENSMUSG00000075302.11	Erich2	11.9987	0.434751	0.559546	0.0628323	0.181760496272841
ENSMUSG00000075304.3	Sp5	0.923568	-0.0556178	0.383033	0.296499	NA
ENSMUSG00000075307.4	Klhl41	3.92777	-0.0963753	0.374383	0.429965	0.655171858187085
ENSMUSG00000075312.5	Gm13597	23.8571	0.0505817	0.354327	0.715062	0.858875107902563
ENSMUSG00000075316.12	Scn9a	2.66452	0.107448	0.392178	0.213819	0.428290490394964
ENSMUSG00000075318.14	Scn2a	42.1515	0.251362	0.311475	0.229063	0.448690345492308
ENSMUSG00000075324.14	Fign	36.8146	0.310039	0.336938	0.155608	0.346700676094156
ENSMUSG00000075327.11	Zbtb2	162.47	0.150669	0.198825	0.377468	0.607149571815105
ENSMUSG00000075330.5	A930003A15Rik	15.5336	0.108201	0.351778	0.506961	0.720558941616536
ENSMUSG00000075334.3	Rprm	313.018	-0.231535	0.156988	0.104164	0.26343756418014
ENSMUSG00000075359.3	Gm20775	16.7706	-0.218864	0.419448	0.177223	0.37856008050827
ENSMUSG00000075376.11	Rc3h2	220.259	-0.152158	0.160243	0.293611	0.524407550935211
ENSMUSG00000075377.3	Olfr362	3.6005	-0.100535	0.365223	0.474533	0.694072134810917
ENSMUSG00000075378.3	Olfr361	0.889932	0.0112407	0.37596	0.841823	NA
ENSMUSG00000075379.5	Olfr358	1.01412	-0.0546476	0.382306	0.362663	NA
ENSMUSG00000075382.4	Olfr353	0.467776	0.0169081	0.378302	0.762449	NA
ENSMUSG00000075383.5	Olfr351	16.9349	-0.0795246	0.304	0.670172	0.831568596792334
ENSMUSG00000075384.3	Olfr3	0.72829	-0.0440264	0.383154	0.337976	NA
ENSMUSG00000075387.3	Olfr341	2.95389	-0.0544815	0.368118	0.597723	0.784075218952614
ENSMUSG00000075395.12	A630010A05Rik	2.23217	-0.0516412	0.370708	0.605803	0.789247029305704
ENSMUSG00000075402.2	Krt76	0.197534	-0.032851	0.380897	0.738625	NA
ENSMUSG00000075408.6	Smim41	2.66194	0.0115026	0.360546	0.921552	0.966152085688105
ENSMUSG00000075410.14	Prcd	2.29342	0.0277731	0.367135	0.78051	0.898276799881432
ENSMUSG00000075415.14	Fnbp1	630.17	-0.855575	0.163751	2.73501e-08	4.91433199767736e-07
ENSMUSG00000075419.5	Dolk	563.406	0.0722853	0.0961452	0.437578	0.662055778478059
ENSMUSG00000075420.7	Smim6	3.83816	-0.0586714	0.368842	0.589191	0.778047577199407
ENSMUSG00000075425.11	Gm13547	0.0926291	-0.0242646	0.379936	0.879896	NA
ENSMUSG00000075427.16	Olfr288	1.70302	0.0355978	0.375792	0.605653	NA
ENSMUSG00000075467.5	Dnlz	664.891	0.423233	0.101505	1.4955e-05	0.000159309773769609
ENSMUSG00000075469.4	Gm17205	4.09864	-0.00836903	0.350841	0.94919	0.978598732842083
ENSMUSG00000075470.3	Alg10b	333.573	-0.144907	0.127959	0.227767	0.447401850439974
ENSMUSG00000075478.4	Slitrk1	35.5456	-0.271278	0.4094	0.173535	0.373522792805406
ENSMUSG00000075486.11	Commd6	562.61	0.1773	0.111282	0.0966878	0.249592952101682
ENSMUSG00000075502.3	Kbtbd6	48.5194	-0.256881	0.352737	0.218379	0.435351767012619
ENSMUSG00000075517.7	Cyp2d37-ps	1.4006	-0.0516574	0.377178	0.4985	NA
ENSMUSG00000075520.6	Malrd1	0.269028	-0.0364196	0.381481	0.628598	NA
ENSMUSG00000075524.4	4930407I10Rik	0.0984049	0.0244773	0.379927	0.83051	NA
ENSMUSG00000075525.4	Gm10849	0.112799	-0.0254855	0.380054	0.879896	NA
ENSMUSG00000075528.14	Aarsd1	566.431	-0.0868689	0.105159	0.397083	0.624498670688867
ENSMUSG00000075543.5	Urad	0.54365	0.042406	0.382719	0.394926	NA
ENSMUSG00000075552.5	Cyp3a41b	0.10732	0.0250335	0.379982	0.83051	NA
ENSMUSG00000075569.11	Rsph10b	7.20907	0.16232	0.41977	0.0958131	0.24787257544427
ENSMUSG00000075570.3	Krt26	1.69504	-0.00519334	0.366045	0.957052	NA
ENSMUSG00000075581.6	Gm16409	2.33034	-0.0204942	0.365691	0.839441	0.928154553363323
ENSMUSG00000075587.6	Gm11531	1.01567	-0.0421269	0.379362	0.429254	NA
ENSMUSG00000075590.5	Nrbp2	59.299	0.476066	0.272213	0.0257846	0.0927312049897877
ENSMUSG00000075592.11	Nynrin	9.17959	-0.143134	0.38893	0.283359	0.513192597453286
ENSMUSG00000075593.11	Gal3st4	90.1752	-0.489245	0.227202	0.0104688	0.0456695234929031
ENSMUSG00000075595.10	Zfp652	174.322	0.291585	0.240264	0.129021	0.305531035734336
ENSMUSG00000075598.6	Smok3c	0.168914	-0.0317293	0.380727	0.738625	NA
ENSMUSG00000075599.5	Smok3a	0.19304	-0.0327312	0.380878	0.738625	NA
ENSMUSG00000075600.4	Zc3h3	46.578	-0.481923	0.387461	0.0507564	0.154597013099137
ENSMUSG00000075602.11	Ly6a	1.91722	-0.0982222	0.39511	0.121773	0.293738104840721
ENSMUSG00000075604.6	Cyp11b1	0.32428	0.0378884	0.381746	0.553319	NA
ENSMUSG00000075605.4	Slurp2	0.562684	-0.0235073	0.378963	0.605666	NA
ENSMUSG00000075609.4	Gm7935	1.44869	-0.0191838	0.373787	0.785284	NA
ENSMUSG00000075700.11	Selenot	226.729	0.0116037	0.158286	0.936973	0.972915142554111
ENSMUSG00000075701.11	Selenos	613.921	0.249147	0.10258	0.0114279	0.049000092131367
ENSMUSG00000075702.11	Selenom	82.1869	-0.707288	0.201629	9.15847e-05	0.000795787414643348
ENSMUSG00000075703.17	Selenoi	336.16	-0.346578	0.175659	0.0263452	0.0941898975642397
ENSMUSG00000075704.18	Txnrd2	190.921	-0.0540253	0.156562	0.704591	0.853051029092949
ENSMUSG00000075705.14	Msrb1	39.1358	-0.0696739	0.224541	0.700442	0.850663320220432
ENSMUSG00000075706.12	Gpx4	1784.62	0.370334	0.0614327	9.59087e-10	2.0867131257517e-08
ENSMUSG00000075707.7	Dio3	0.19812	-0.0328057	0.380892	0.740276	NA
ENSMUSG00000076430.2	Hus1b	0.225598	-0.033898	0.381064	0.738625	NA
ENSMUSG00000076431.5	Sox4	523.041	-0.365226	0.174009	0.0185078	0.0716982722888078
ENSMUSG00000076432.14	Ywhaq	8382.27	-0.847909	0.0478613	4.98183e-71	1.85743150852068e-68
ENSMUSG00000076434.10	Wfdc3	3.25925	0.00634903	0.36761	0.947968	0.978014677759581
ENSMUSG00000076435.4	Acsf2	91.6739	0.583854	0.283985	0.00926171	0.0414000809064121
ENSMUSG00000076436.2	Oxct2a	0.292904	0.012991	0.378045	0.829042	NA
ENSMUSG00000076437.12	Selenoh	1241.34	-0.239136	0.0658412	0.000219352	0.00173253191119158
ENSMUSG00000076438.6	Oxct2b	1.03996	-0.0858904	0.389947	0.179296	NA
ENSMUSG00000076439.13	Mog	52.6279	-1.40181	0.647167	0.00147362	0.00904402095407675
ENSMUSG00000076441.10	Ass1	42.61	1.21795	0.365026	6.91e-05	0.000618094183250976
ENSMUSG00000076477.4	Trbv21	0.10732	0.0250335	0.379982	0.83051	NA
ENSMUSG00000076479.4	Trbv26	0.200728	-0.0330289	0.380924	0.738625	NA
ENSMUSG00000076480.3	Trbv29	0.112799	-0.0254855	0.380054	0.879896	NA
ENSMUSG00000076494.2	Trbj2-3	0.0950293	-0.024423	0.379951	0.879896	NA
ENSMUSG00000076497.2	Trbj2-7	0.192993	-0.0327305	0.380878	0.738625	NA
ENSMUSG00000076498.3	Trbc2	23.6873	-5.29152	0.739239	3.45766e-13	1.11659116154174e-11
ENSMUSG00000076505.2	Igkv1-131	0.0984049	0.0244773	0.379927	0.83051	NA
ENSMUSG00000076522.3	Igkv16-104	0.285088	-0.0368583	0.381563	0.613446	NA
ENSMUSG00000076523.3	Igkv15-103	0.104763	0.0248788	0.379966	0.83051	NA
ENSMUSG00000076530.5	Igkv11-106	0.0906083	0.0239484	0.379876	0.83051	NA
ENSMUSG00000076548.2	Igkv4-69	0.112799	-0.0254855	0.380054	0.879896	NA
ENSMUSG00000076573.7	Igkv1-35	0.190059	-0.0326193	0.380861	0.738625	NA
ENSMUSG00000076577.3	Igkv8-30	0.104763	0.0248788	0.379966	0.83051	NA
ENSMUSG00000076613.5	Ighg2b	0.10732	0.0250335	0.379982	0.83051	NA
ENSMUSG00000076614.8	Ighg1	0.834291	-0.0534033	0.384754	0.265544	NA
ENSMUSG00000076653.5	Ighv7-2	0.39362	0.0398326	0.38214	0.48885	NA
ENSMUSG00000076670.5	Ighv3-5	0.0906083	0.0239484	0.379876	0.83051	NA
ENSMUSG00000076676.3	Ighv12-3	0.0906083	0.0239484	0.379876	0.83051	NA
ENSMUSG00000076749.3	Trgc1	0.355568	0.0385525	0.38188	0.527746	NA
ENSMUSG00000076754.3	Trgv2	0.285088	-0.0368583	0.381563	0.613446	NA
ENSMUSG00000076757.10	Trgc4	0.100364	-0.0247613	0.379983	0.879896	NA
ENSMUSG00000076760.3	Trav3-1	1.15225	-0.0613495	0.381259	0.309927	NA
ENSMUSG00000076761.2	Trav5-1	0.492025	0.0416034	0.382532	0.424018	NA
ENSMUSG00000076778.4	Trav13d-1	0.295215	0.0372177	0.381615	0.579204	NA
ENSMUSG00000076795.7	Trav8d-2	0.0906083	0.0239484	0.379876	0.83051	NA
ENSMUSG00000076831.4	Trav8-1	0.10732	0.0250335	0.379982	0.83051	NA
ENSMUSG00000076839.4	Trav13-1	0.112799	-0.0254855	0.380054	0.879896	NA
ENSMUSG00000076858.4	Trav3-4	1.15198	0.0460408	0.378571	0.476986	NA
ENSMUSG00000076865.7	Trdv2-1	0.295215	0.0372177	0.381615	0.579204	NA
ENSMUSG00000076902.2	Traj27	0.100364	-0.0247613	0.379983	0.879896	NA
ENSMUSG00000076911.2	Traj18	0.104763	0.0248788	0.379966	0.83051	NA
ENSMUSG00000076921.2	Traj7	0.0926291	-0.0242646	0.379936	0.879896	NA
ENSMUSG00000076928.6	Trac	2.22736	-0.100436	0.398964	0.0381539	0.125525191096446
ENSMUSG00000077450.14	Rab11b	1457.46	0.197433	0.0650583	0.00204633	0.01192115832028
ENSMUSG00000078087.6	Rps12l1	43.5971	-0.0275319	0.379195		NA
ENSMUSG00000078097.4	Gm10913	0.112799	-0.0254855	0.380054	0.879896	NA
ENSMUSG00000078116.5	Olfr828	0.537233	0.0421292	0.382655	0.402157	NA
ENSMUSG00000078125.3	Gm10916	0.313805	0.0376588	0.381701	0.562268	NA
ENSMUSG00000078127.4	Fam170b	0.0926291	-0.0242646	0.379936	0.879896	NA
ENSMUSG00000078128.2	Gm2178	1.08374	-0.0488166	0.384143	0.236423	NA
ENSMUSG00000078129.4	Actl10	0.190059	-0.0326193	0.380861	0.738625	NA
ENSMUSG00000078131.2	Krtap1-3	0.301092	-0.0372543	0.381639	0.597812	NA
ENSMUSG00000078134.2	Srsf3-ps	3.60399	-0.141878	0.393529	0.256193	0.481592753247909
ENSMUSG00000078137.2	Ankrd63	0.76014	-0.0327096	0.378654	0.570377	NA
ENSMUSG00000078139.4	AK157302	0.185258	-0.0324269	0.380831	0.738625	NA
ENSMUSG00000078141.4	Gm2399	0.0906083	0.0239484	0.379876	0.83051	NA
ENSMUSG00000078144.5	Capns2	0.21464	0.033581	0.380995	0.691646	NA
ENSMUSG00000078153.4	Psme2b	5.62843	0.17601	0.417685	0.147909	0.334979959173308
ENSMUSG00000078154.4	Gm12184	1.37767	0.0471426	0.383948	0.194744	NA
ENSMUSG00000078157.2	Fem1al	0.19681	0.0329213	0.38089	0.691646	NA
ENSMUSG00000078161.9	Erich3	150.656	0.986619	0.21553	5.94996e-07	8.48037267019611e-06
ENSMUSG00000078173.4	Lenep	0.959564	-0.00231321	0.377034	0.961157	NA
ENSMUSG00000078177.4	Gm4877	1.01812	0.0149409	0.371715	0.849982	NA
ENSMUSG00000078179.2	Rnf148	0.0906083	0.0239484	0.379876	0.83051	NA
ENSMUSG00000078180.5	Gm20900	2.50549	-0.0510778	0.376583	0.516454	0.727565230059674
ENSMUSG00000078182.5	Gm6083	0.0906083	0.0239484	0.379876	0.83051	NA
ENSMUSG00000078183.4	Gm15610	2.54396	0.0277286	0.364434	0.797792	0.907478169591195
ENSMUSG00000078184.2	Rbm8a2	8.05979	0.448346	0.702716	0.0356658	0.119823415201304
ENSMUSG00000078185.4	Chml	91.7944	-0.218333	0.240598	0.249828	0.473751324351192
ENSMUSG00000078192.6	Gm7290	2.10386	-0.0117687	0.364789	0.907663	0.959458282494366
ENSMUSG00000078193.3	Gm2000	1769.96	-0.212407	0.0637991	0.00071718	0.00487581141216061
ENSMUSG00000078198.3	Olfr364-ps1	0.410295	-0.03994	0.382184	0.49995	NA
ENSMUSG00000078201.6	Tmem203	108.004	0.305029	0.175186	0.0501522	0.153211582551212
ENSMUSG00000078202.4	Nrarp	28.6829	-1.07693	0.46216	0.00153209	0.00937042676763173
ENSMUSG00000078210.4	Gm5924	0.0906083	0.0239484	0.379876	0.83051	NA
ENSMUSG00000078213.4	Btbd35f4	1.15852	-0.0727404	0.387128	0.195633	NA
ENSMUSG00000078234.7	Klhdc7a	23.9992	0.142476	0.302242	0.468433	0.688162318883968
ENSMUSG00000078235.4	Fam43b	7.52817	3.24891	1.23367	0.000414738	0.00301987076615498
ENSMUSG00000078238.5	Gm12854	3.99027	-0.0880919	0.389519	0.194619	0.403032196026861
ENSMUSG00000078240.3	Gm3550	40.6373	-0.165388	0.265943	0.396195	0.623519893524341
ENSMUSG00000078249.6	Hmga1b	4.46995	-0.0722171	0.384022	0.298099	0.52937006815164
ENSMUSG00000078251.3	Gm16487	0.381094	0.00358475	0.377435	0.975084	NA
ENSMUSG00000078255.2	Krtap9-5	0.0844572	-0.0236941	0.379885	0.879896	NA
ENSMUSG00000078256.4	Gm11565	0.0984049	0.0244773	0.379927	0.83051	NA
ENSMUSG00000078258.2	Gm11564	0.0926291	-0.0242646	0.379936	0.879896	NA
ENSMUSG00000078261.2	Gm11596	0.0906083	0.0239484	0.379876	0.83051	NA
ENSMUSG00000078262.6	Krtap4-9	0.0926291	-0.0242646	0.379936	0.879896	NA
ENSMUSG00000078280.2	Tas2r122	0.398424	0.0399062	0.382156	0.485695	NA
ENSMUSG00000078289.3	Gm10923	1.83198	0.168047	0.423591	0.0866663	0.230335253831142
ENSMUSG00000078291.2	Gm3940	0.318895	0.0108708	0.377916	0.833681	NA
ENSMUSG00000078302.6	Foxd1	0.104763	0.0248788	0.379966	0.83051	NA
ENSMUSG00000078307.4	AI593442	229.244	-2.14642	0.176637	3.71385e-35	5.29788317983022e-33
ENSMUSG00000078315.6	Fam47c	0.104763	0.0248788	0.379966	0.83051	NA
ENSMUSG00000078317.7	F8a	256.161	0.161326	0.163888	0.274332	0.502782762862545
ENSMUSG00000078324.3	Btbd35f14	0.225598	-0.033898	0.381064	0.738625	NA
ENSMUSG00000078346.4	H2al1n	0.0906083	0.0239484	0.379876	0.83051	NA
ENSMUSG00000078348.5	Sf3b5	623.658	-0.0949331	0.106243	0.347903	0.57954442174067
ENSMUSG00000078350.12	Smim1	21.4118	0.202902	0.410281	0.199062	0.408766396197235
ENSMUSG00000078354.2	Ifna2	0.281772	-0.0367729	0.381547	0.616804	NA
ENSMUSG00000078355.2	Ifna16	0.118523	0.0256692	0.380047	0.83051	NA
ENSMUSG00000078365.6	Mos	0.104763	0.0248788	0.379966	0.83051	NA
ENSMUSG00000078370.2	Gm6316	0.810625	-0.0115676	0.377218	0.809842	NA
ENSMUSG00000078380.2	Gm6096	0.765644	-0.0378729	0.3809	0.43635	NA
ENSMUSG00000078427.4	Sarnp	1068.08	-0.255579	0.090503	0.00352778	0.0188757890825915
ENSMUSG00000078429.10	Ctdsp2	452.237	0.477132	0.121353	3.45198e-05	0.000337076483244922
ENSMUSG00000078430.4	Gm10936	0.104763	0.0248788	0.379966	0.83051	NA
ENSMUSG00000078435.6	AU041133	33.9555	0.652665	0.444804	0.0204848	0.0772892825874941
ENSMUSG00000078439.10	Smim24	3.17341	0.05157	0.370541	0.608307	0.79043798379548
ENSMUSG00000078440.11	Dohh	604.644	0.0104834	0.123698	0.929623	0.969659666110179
ENSMUSG00000078442.4	Ccdc105	0.83844	0.0449119	0.383345	0.291674	NA
ENSMUSG00000078451.6	Ppil6	62.6395	0.824463	0.275341	0.00038728	0.00284902947641449
ENSMUSG00000078452.11	Raet1d	90.3219	0.282834	0.259951	0.157357	0.349490616716307
ENSMUSG00000078453.4	Abracl	123.02	-0.397099	0.19867	0.0206806	0.0777775697141843
ENSMUSG00000078480.4	Mrpl48-ps	33.5279	0.369421	0.296954	0.0881921	0.233240614821214
ENSMUSG00000078485.5	Plekhn1	19.566	-0.106047	0.329411	0.55302	0.75362136453628
ENSMUSG00000078486.4	Perm1	12.4583	0.0234814	0.339882	0.880276	0.947007896710977
ENSMUSG00000078487.9	Ankrd65	0.42928	0.0404088	0.382266	0.465798	NA
ENSMUSG00000078490.11	Cfap74	46.8647	-1.06123	0.353781	0.000256746	0.00199637042940707
ENSMUSG00000078495.11	Zfp984	10.114	-0.0527067	0.322953	0.760011	0.885708397464981
ENSMUSG00000078496.10	Zfp982	0.29502	0.0126406	0.378033	0.841015	NA
ENSMUSG00000078497.10	Zfp978	0.0950293	-0.024423	0.379951	0.879896	NA
ENSMUSG00000078498.6	Zfp988	0.453894	-0.0409337	0.382402	0.465382	NA
ENSMUSG00000078500.4	Zfp986	4.55121	-0.118706	0.382669	0.334342	0.56638646621361
ENSMUSG00000078502.11	Zfp268	1.05939	0.00214065	0.374156	0.973834	NA
ENSMUSG00000078503.10	Zfp990	3.85675	-0.0772771	0.375105	0.454881	0.676977324080464
ENSMUSG00000078504.3	Aadacl4fm5	0.520821	0.00606461	0.377406	0.851266	NA
ENSMUSG00000078507.2	Aadacl3	0.104763	0.0248788	0.379966	0.83051	NA
ENSMUSG00000078508.2	Pramel30	0.291408	0.0134997	0.378081	0.827886	NA
ENSMUSG00000078511.4	Pramel16	0.7321	0.0218258	0.378566	0.629813	NA
ENSMUSG00000078512.9	Pramel11	0.223484	0.0338721	0.381043	0.691646	NA
ENSMUSG00000078515.5	Ddi2	251.959	-0.337798	0.189055	0.0402941	0.130955164432733
ENSMUSG00000078517.13	Emc1	1194.64	0.103658	0.102731	0.294973	0.525695541584855
ENSMUSG00000078521.3	Aunip	57.5035	-0.305568	0.250496	0.120209	0.29102648915294
ENSMUSG00000078528.3	Gm17068	4.56648	-0.000703201	0.35012	0.9944	0.997735375566277
ENSMUSG00000078532.10	Nkain1	46.2837	-0.0505005	0.269502	0.789488	0.903043439644784
ENSMUSG00000078546.9	Zfp995	49.7116	-0.0458937	0.277266	0.807005	0.912444137318431
ENSMUSG00000078552.11	Dcdc2b	8.28805	-0.12483	0.36571	0.417901	0.643301426931428
ENSMUSG00000078554.3	Fam229a	0.212069	0.0334896	0.38098	0.691646	NA
ENSMUSG00000078566.9	Bnip3	442.024	0.985193	0.134992	3.70903e-14	1.29460891804125e-12
ENSMUSG00000078570.11	1110065P20Rik	227.807	-0.101497	0.129265	0.402317	0.628667338298218
ENSMUSG00000078572.4	Ndufaf8	252.824	0.16061	0.143117	0.226136	0.445439365522835
ENSMUSG00000078578.10	Ube2d3	3282.02	-0.0870101	0.0617384	0.152828	0.342792422974675
ENSMUSG00000078580.4	E430018J23Rik	48.9541	0.137608	0.318568	0.471433	0.691078577583496
ENSMUSG00000078584.10	AU022252	284.042	0.0299031	0.222375	0.870201	0.943140516261169
ENSMUSG00000078586.4	Gm11735	0.100364	-0.0247613	0.379983	0.879896	NA
ENSMUSG00000078588.11	Ccdc24	7.08245	-0.0914139	0.382275	0.336926	0.568802363423521
ENSMUSG00000078591.2	Hs3st4	1.20088	-0.0399343	0.381897	0.326356	NA
ENSMUSG00000078592.3	Gm4609	4.23482	0.142847	0.402745	0.187476	0.3927403390498
ENSMUSG00000078599.10	Skint8	14.327	0.029267	0.296593	0.877277	0.945335746405697
ENSMUSG00000078605.3	E030025P04Rik	0.0926291	-0.0242646	0.379936	0.879896	NA
ENSMUSG00000078606.9	Gvin2	0.938945	-0.0313925	0.379371	0.518376	NA
ENSMUSG00000078607.7	1810010H24Rik	32.3422	0.21257	0.334645	0.293747	0.524536145886874
ENSMUSG00000078611.4	Gm5901	0.708705	-0.0438736	0.383115	0.344605	NA
ENSMUSG00000078612.10	Fyb2	1.41667	0.0883292	0.392407	0.121531	NA
ENSMUSG00000078619.11	Smarcd2	17.9729	-0.0445751	0.315652	0.799964	0.90838201495265
ENSMUSG00000078622.9	Ccdc47	1622.92	0.168515	0.0619971	0.00584168	0.0285410107155738
ENSMUSG00000078624.5	Olfr613	9.88603	-0.159712	0.372211	0.338169	0.569887390945719
ENSMUSG00000078625.11	Gm12789	3.2565	0.0151399	0.361667	0.894541	0.95384761069512
ENSMUSG00000078626.3	Gm12790	0.10732	0.0250335	0.379982	0.83051	NA
ENSMUSG00000078627.10	Marchf10	1.09646	0.0127012	0.376459	0.721984	NA
ENSMUSG00000078630.9	Tomt	7.41122	0.0244396	0.340384	0.873756	0.944555290693303
ENSMUSG00000078632.5	Lrrc37a	0.57611	-0.0425496	0.382783	0.399548	NA
ENSMUSG00000078636.5	Gm7336	2234.43	0.322627	0.140667	0.0134452	0.0554749376201665
ENSMUSG00000078639.2	Gm12695	0.277887	-0.0366713	0.381528	0.62039	NA
ENSMUSG00000078640.10	Gm11627	0.507495	0.0287585	0.37978	0.596671	NA
ENSMUSG00000078651.9	Aoc2	12.2879	-0.115421	0.346457	0.495261	0.711091657187246
ENSMUSG00000078652.10	Psme3	259.641	-0.0358512	0.191891	0.827203	0.922089008747517
ENSMUSG00000078653.5	Cntd1	16.4203	0.125467	0.377046	0.366179	0.597668786162401
ENSMUSG00000078656.12	Vps25	908.156	0.116641	0.0915452	0.189158	0.395397634678762
ENSMUSG00000078668.4	Gm11595	0.492025	0.0416034	0.382532	0.424018	NA
ENSMUSG00000078670.4	Fam174b	688.969	0.477917	0.134646	0.00015479	0.00126272360699043
ENSMUSG00000078671.12	Chd2	322.775	0.303568	0.217047	0.0934183	0.243233911241901
ENSMUSG00000078672.3	Mup20	0.0926291	-0.0242646	0.379936	0.879896	NA
ENSMUSG00000078676.10	Casc3	148.447	-0.00964572	0.210706	0.954684	0.98071789239932
ENSMUSG00000078677.2	Gm10974	0.185258	-0.0324269	0.380831	0.738625	NA
ENSMUSG00000078680.4	Mup10	0.104763	0.0248788	0.379966	0.83051	NA
ENSMUSG00000078681.11	Tm2d3	326.12	-0.128803	0.120044	0.256653	0.481702320086268
ENSMUSG00000078683.10	Mup1	0.489632	0.00757781	0.377469	0.853734	NA
ENSMUSG00000078684.9	5830417I10Rik	18.1232	-0.21762	0.35728	0.271072	0.499375570869815
ENSMUSG00000078685.7	Mup-ps4	0.118523	0.0256692	0.380047	0.83051	NA
ENSMUSG00000078686.12	Mup9	0.426488	-0.000716155	0.377607	0.888636	NA
ENSMUSG00000078689.9	Mup6	0.225598	-0.033898	0.381064	0.738625	NA
ENSMUSG00000078695.9	Cisd3	53.7541	-0.0395275	0.229007	0.827206	0.922089008747517
ENSMUSG00000078698.4	Mrgpra3	0.0926291	-0.0242646	0.379936	0.879896	NA
ENSMUSG00000078713.9	Tomm5	750.74	-0.308823	0.0807871	8.80569e-05	0.000769208523419028
ENSMUSG00000078716.11	Tmem8b	99.9955	0.338005	0.332515	0.126749	0.301920293192784
ENSMUSG00000078719.3	Msmp	0.42928	0.0404088	0.382266	0.465798	NA
ENSMUSG00000078722.3	Gm12394	3.29788	-0.0684235	0.368836	0.550147	0.751889988447376
ENSMUSG00000078735.5	Il11ra2	16.2716	0.00987769	0.377016	0.850332	0.934233813068053
ENSMUSG00000078747.10	Gm20878	10.2013	0.243748	0.444199	0.130553	0.307882262792052
ENSMUSG00000078757.5	Scgb1b29	0.181217	0.0322885	0.380792	0.691646	NA
ENSMUSG00000078759.4	Scgb1b7	0.0926291	-0.0242646	0.379936	0.879896	NA
ENSMUSG00000078762.11	Haus5	431.324	0.049586	0.143836	0.710595	0.856147665022697
ENSMUSG00000078763.3	Slfn1	0.104763	0.0248788	0.379966	0.83051	NA
ENSMUSG00000078765.12	U2af1l4	372.059	0.228391	0.101318	0.0190561	0.0732980012429091
ENSMUSG00000078768.3	Zfp566	78.5947	-0.155746	0.27735	0.426594	0.651426689937287
ENSMUSG00000078771.11	Evi2a	16.3191	-0.184361	0.360319	0.319938	0.551496396521088
ENSMUSG00000078772.3	Gm12353	0.454537	-0.00533648	0.377036	0.926506	NA
ENSMUSG00000078773.12	Rad54b	150.591	0.0863299	0.184036	0.593079	0.780981538981119
ENSMUSG00000078776.10	9530053A07Rik	227.442	-1.42328	0.200241	9.60463e-14	3.24874058633008e-12
ENSMUSG00000078779.5	Zfp59	64.2834	-0.0823459	0.302082	0.659508	0.824888326025861
ENSMUSG00000078780.8	Gm5150	0.205136	0.000541615	0.377831	0.97462	NA
ENSMUSG00000078783.2	Gm9733	0.0984049	0.0244773	0.379927	0.83051	NA
ENSMUSG00000078784.9	Rbis	590.757	-0.253795	0.0918273	0.00429754	0.0221826632895936
ENSMUSG00000078786.10	BC024978	69.5536	-0.330325	0.221402	0.0723929	0.201806146717315
ENSMUSG00000078787.10	Cyp2t4	1.76055	2.26777e-05	0.365851	0.999236	0.999723123933343
ENSMUSG00000078789.10	Dph1	301.664	-0.103097	0.130711	0.399632	0.626106263231524
ENSMUSG00000078793.11	Gm5155	0.0950293	-0.024423	0.379951	0.879896	NA
ENSMUSG00000078794.5	Dact3	10.9345	0.0898689	0.349653	0.570593	0.765504152335397
ENSMUSG00000078795.3	Ceacam15	0.918147	0.0365265	0.378998	0.467135	NA
ENSMUSG00000078796.5	Zfp541	0.261487	-0.0362191	0.381444	0.635393	NA
ENSMUSG00000078798.5	Sult2a1	0.0906083	0.0239484	0.379876	0.83051	NA
ENSMUSG00000078799.6	Sult2a5	0.0926291	-0.0242646	0.379936	0.879896	NA
ENSMUSG00000078808.6	Vmn1r58	33.9751	0.077417	0.272657	0.688359	0.843355287999458
ENSMUSG00000078810.5	Gp6	2.10633	-0.00834153	0.366263	0.931165	0.970444652585222
ENSMUSG00000078812.11	Eif5a	9683.14	-0.336161	0.0514047	3.9453e-11	1.03556234886489e-09
ENSMUSG00000078813.4	Leng1	197.635	-0.139479	0.168849	0.354694	0.586496574156878
ENSMUSG00000078815.9	Cacng6	8.54941	2.07307	1.1754	0.00233511	0.0133382390310928
ENSMUSG00000078816.11	Prkcg	8.86924	-0.0168071	0.366424	0.857668	0.938190454501035
ENSMUSG00000078817.5	Nlrp12	1.05589	0.0713816	0.382528	0.297493	NA
ENSMUSG00000078840.2	Gm10999	0.104763	0.0248788	0.379966	0.83051	NA
ENSMUSG00000078851.5	H2aw	355.158	-0.103189	0.130686	0.398951	0.625673817683365
ENSMUSG00000078853.9	Igtp	22.6308	1.04034	1.00439	0.0105457	0.0459078401370849
ENSMUSG00000078861.9	Zfp931	124.435	0.335685	0.169904	0.0276092	0.0977824419557817
ENSMUSG00000078862.11	Gm14326	114.292	0.166527	0.184081	0.301294	0.532558200740037
ENSMUSG00000078864.11	Gm14322	58.5961	-0.562985	0.330257	0.0198919	0.0756612108969448
ENSMUSG00000078865.9	Gm14406	1.47317	-0.0247801	0.375795	0.692881	NA
ENSMUSG00000078866.11	Zfp970	68.682	-0.329796	0.234823	0.0834047	0.224267304167887
ENSMUSG00000078867.10	Gm14418	92.79	0.336518	0.209329	0.0575898	0.17034998271779
ENSMUSG00000078868.4	Gm14412	5.83366	-0.087981	0.375077	0.438949	0.663316658513041
ENSMUSG00000078869.3	Gm14409	7.74962	-0.162334	0.403204	0.211252	0.424860029261062
ENSMUSG00000078870.10	Gm14410	291.322	-0.164697	0.139428	0.203279	0.414568997099608
ENSMUSG00000078872.10	Gm14401	5.02383	-0.0105257	0.346082	0.939739	0.973931498983568
ENSMUSG00000078875.11	Gm14419	46.5201	-0.350037	0.354354	0.119641	0.290066721123444
ENSMUSG00000078876.11	Gm14408	0.0984049	0.0244773	0.379927	0.83051	NA
ENSMUSG00000078877.12	Gm14295	170.931	0.410674	0.204237	0.0193064	0.0739832001903054
ENSMUSG00000078878.10	Gm14305	304.336	0.234297	0.127241	0.0501198	0.15314110320027
ENSMUSG00000078879.11	Zfp973	24.4469	0.101648	0.29239	0.598653	0.784810766374433
ENSMUSG00000078880.11	Gm14308	31.3204	-0.0627764	0.345118	0.681126	0.838235372443622
ENSMUSG00000078881.11	Gm14434	494.691	0.0257951	0.135356	0.83916	0.928154553363323
ENSMUSG00000078886.13	Gm2026	100.551	0.0477583	0.358892	0.71291	0.857352723346596
ENSMUSG00000078887.11	Gm6710	231.911	0.250471	0.128221	0.0374046	0.123846278748673
ENSMUSG00000078889.12	Gm14288	33.5819	0.230837	0.414371	0.187869	0.393412000824634
ENSMUSG00000078894.10	2210418O10Rik	160.496	-0.371728	0.219389	0.0427709	0.136988811975329
ENSMUSG00000078896.12	Zfp965	87.7002	0.0302063	0.246929	0.873835	0.944555290693303
ENSMUSG00000078897.11	Gm4724	250.237	-0.771498	0.185484	5.68098e-06	6.67596349721125e-05
ENSMUSG00000078898.10	Zfp968	12.8665	-0.0674436	0.344184	0.664805	0.828355572848808
ENSMUSG00000078899.10	Gm4631	456.847	0.138313	0.125879	0.24396	0.466888737026199
ENSMUSG00000078901.9	Gm14440	0.634258	0.0434145	0.382964	0.355123	NA
ENSMUSG00000078902.4	Gm14443	14.8487	0.034921	0.307878	0.848503	0.933204914917762
ENSMUSG00000078903.11	Gm14391	152.294	-0.860863	0.755758	0.0141184	0.0576581610242248
ENSMUSG00000078905.9	Gm14393	10.8283	-0.241331	0.395443	0.208483	0.421267210891356
ENSMUSG00000078906.10	Gm14444	9.51388	-0.0617484	0.321602	0.724731	0.863853004187524
ENSMUSG00000078907.3	Fam186b	3.94946	-0.00368391	0.36829	0.965145	0.985732922687207
ENSMUSG00000078908.11	Mon1b	177.434	-0.242249	0.16717	0.105316	0.265149546066603
ENSMUSG00000078915.3	Hsp25-ps1	0.253372	-0.0359882	0.381401	0.643078	NA
ENSMUSG00000078917.4	Gm11281	4.27759	-0.0332621	0.348361	0.814452	0.916424997370053
ENSMUSG00000078919.11	Dpm1	276.083	0.246755	0.119521	0.0292768	0.102471965618789
ENSMUSG00000078920.4	Ifi47	0.917313	-0.0267609	0.379282	0.558753	NA
ENSMUSG00000078921.4	Tgtp2	0.603686	-0.0437962	0.38298	0.382481	NA
ENSMUSG00000078922.10	Tgtp1	2.41716	-0.0502183	0.38122	0.367026	0.598515145829234
ENSMUSG00000078923.11	Ube2v1	2998.29	-0.115248	0.0731545	0.107946	0.269827594440494
ENSMUSG00000078931.5	Pdf	280.413	0.0628881	0.15393	0.655825	0.822915793234552
ENSMUSG00000078932.9	CN725425	1.55358	-0.087044	0.393794	0.0798274	NA
ENSMUSG00000078934.5	Pate13	0.380117	-0.0394604	0.38208	0.520357	NA
ENSMUSG00000078937.9	Cpt1b	7.67074	-0.0489188	0.366962	0.65178	0.820098589271876
ENSMUSG00000078941.10	Ak6	1938.86	-0.159865	0.0638639	0.0110582	0.0476890420216205
ENSMUSG00000078942.11	Naip6	1.94924	0.021418	0.375159	0.744647	0.876455349563847
ENSMUSG00000078945.11	Naip2	4.88263	0.0842377	0.368348	0.506333	0.719977876567146
ENSMUSG00000078949.3	R3hdml	0.0950293	-0.024423	0.379951	0.879896	NA
ENSMUSG00000078954.10	Arhgap8	0.682697	0.0169524	0.378157	0.819868	NA
ENSMUSG00000078958.10	Atp6ap1l	0.4117	0.0239884	0.379066	0.668116	NA
ENSMUSG00000078963.4	Hsbp1l1	1.34764	0.0594255	0.378695	0.442392	NA
ENSMUSG00000078964.3	Ces1b	0.118523	0.0256692	0.380047	0.83051	NA
ENSMUSG00000078967.6	Gapdh-ps16	1.87022	-0.0413873	0.379545	0.452979	0.675311524961503
ENSMUSG00000078970.6	Dnaaf10	113.043	0.121876	0.214964	0.494482	0.710619307280784
ENSMUSG00000078972.2	Gm15557	0.59328	-0.0427098	0.382822	0.39235	NA
ENSMUSG00000078974.11	Sec61g	74.9202	0.0220235	0.214372	0.902249	0.957708872168748
ENSMUSG00000078982.4	Gm11025	0.100364	-0.0247613	0.379983	0.879896	NA
ENSMUSG00000078984.2	Gm11027	0.851624	-0.0169475	0.374165	0.802865	NA
ENSMUSG00000078994.10	Zfp429	39.6406	1.1619	0.690158	0.00441405	0.0227069507423132
ENSMUSG00000078995.11	Zfp456	33.6453	0.133592	0.339276	0.461007	0.682223179438685
ENSMUSG00000078998.4	Bpifa6	0.10732	0.0250335	0.379982	0.83051	NA
ENSMUSG00000079003.4	Samd1	37.4986	-0.426786	0.309685	0.0567683	0.168588713630132
ENSMUSG00000079006.4	Gm14151	0.0950293	-0.024423	0.379951	0.879896	NA
ENSMUSG00000079008.3	Gm14124	2.16345	0.0313336	0.367039	0.757941	0.884479917182563
ENSMUSG00000079009.9	Gm14139	0.0984049	0.0244773	0.379927	0.83051	NA
ENSMUSG00000079010.2	Gm11032	6.55444	0.155077	0.383202	0.309526	0.541514013837558
ENSMUSG00000079012.12	Serpina3m	0.396289	0.00120389	0.377271	0.971974	NA
ENSMUSG00000079013.3	Serpina3j	0.643921	0.0433678	0.382953	0.354363	NA
ENSMUSG00000079014.5	Serpina3i	4.15412	-0.136838	0.400802	0.175471	0.375993405637915
ENSMUSG00000079016.2	Gm11034	0.0844572	-0.0236941	0.379885	0.879896	NA
ENSMUSG00000079017.4	Ifi27l2a	3.75702	0.0947206	0.382718	0.346754	0.578099930699682
ENSMUSG00000079018.11	Ly6c1	0.32196	0.0378476	0.381738	0.555069	NA
ENSMUSG00000079020.10	Slc45a4	60.53	-0.0502817	0.242416	0.786461	0.901725610626785
ENSMUSG00000079022.11	Col22a1	15.1984	-2.2589	0.852365	0.000212414	0.00168503495961919
ENSMUSG00000079024.3	Gm21961	3.41087	-0.0166636	0.359755	0.884656	0.949789144111106
ENSMUSG00000079029.3	Eif1ad7	0.175263	0.00133997	0.377838	0.971407	NA
ENSMUSG00000079033.11	Mef2b	7.05237	0.0221369	0.351896	0.871678	0.943860912827274
ENSMUSG00000079036.11	Alkbh1	287.65	-0.197335	0.13095	0.106844	0.268008606681788
ENSMUSG00000079037.10	Prnp	3141.9	0.765605	0.0668493	4.8958e-31	5.57747557204971e-29
ENSMUSG00000079038.4	D130040H23Rik	50.1139	0.0551922	0.277856	0.773416	0.894647356916812
ENSMUSG00000079042.11	Apela	2.80584	0.102149	0.395549	0.121775	0.293738104840721
ENSMUSG00000079043.4	Fastkd5	153.268	-0.471217	0.271994	0.0268292	0.0956603146464124
ENSMUSG00000079049.10	Serpinb1c	0.936777	0.0454294	0.383481	0.268838	NA
ENSMUSG00000079051.6	Vinac1	2.59851	-0.0593345	0.376335	0.491879	0.708518067617819
ENSMUSG00000079055.11	Slc8a3	37.5256	1.2041	0.424121	0.000315377	0.00239414959388485
ENSMUSG00000079056.13	Kcnip3	4633.51	0.267179	0.065984	3.80032e-05	0.000367812302781731
ENSMUSG00000079057.5	Cyp4v3	44.099	1.97266	0.497683	4.00166e-06	4.89539479353425e-05
ENSMUSG00000079061.4	Gm11042	0.290182	0.0146392	0.378166	0.830509	NA
ENSMUSG00000079071.3	Slc28a2b	0.355568	0.0385525	0.38188	0.527746	NA
ENSMUSG00000079083.4	Jrkl	82.9821	-0.308873	0.248514	0.1149	0.281942160767482
ENSMUSG00000079084.13	Ccdc82	345.643	-0.400151	0.139862	0.00206936	0.0120467800391441
ENSMUSG00000079092.5	Prl2c2	0.253372	-0.0359882	0.381401	0.643078	NA
ENSMUSG00000079104.5	Prps1l3	376.188	-0.198633	0.149047	0.1459	0.331922049292614
ENSMUSG00000079105.5	C7	0.0950293	-0.024423	0.379951	0.879896	NA
ENSMUSG00000079108.7	Srp54c	678.901	0.0218655	0.107228	0.870936	0.943331742650163
ENSMUSG00000079109.12	Pms2	167.703	-0.191784	0.219582	0.287483	0.518030763681902
ENSMUSG00000079111.4	Kdelr2	1705.5	-0.0707149	0.058454	0.220461	0.437952868548382
ENSMUSG00000079112.2	Fam90a1a	0.0926291	-0.0242646	0.379936	0.879896	NA
ENSMUSG00000079138.4	Gm8818	0.185588	-6.35282e-05	0.377832	0.972242	NA
ENSMUSG00000079139.5	Gm4204	0.355568	0.0385525	0.38188	0.527746	NA
ENSMUSG00000079140.4	Gm6374	0.300992	-0.00785082	0.37778	0.886633	NA
ENSMUSG00000079144.8	A130010J15Rik	182.549	0.192862	0.215632	0.281149	0.51065586074227
ENSMUSG00000079157.5	Nalf1	5.13215	0.225562	0.452885	0.0885631	0.234040157931069
ENSMUSG00000079162.9	Trim43b	15.1774	0.14338	0.326951	0.450769	0.673138975276386
ENSMUSG00000079164.11	Tlr5	19.2614	3.19586	0.825072	1.20552e-06	1.63307051578116e-05
ENSMUSG00000079165.11	Sap25	2.44185	0.176184	0.433496	0.0454887	0.142794185620361
ENSMUSG00000079168.5	Cd209g	0.667824	-0.0319825	0.380079	0.504784	NA
ENSMUSG00000079173.12	Zan	62.2766	-1.45872	0.42889	4.43356e-05	0.000419691501746367
ENSMUSG00000079177.5	Fam228a	5.55227	-0.0760938	0.382143	0.352576	0.58449063527363
ENSMUSG00000079184.11	Mphosph8	367.187	-0.200965	0.134352	0.108039	0.269973902221144
ENSMUSG00000079186.4	Gzmc	0.190059	-0.0326193	0.380861	0.738625	NA
ENSMUSG00000079197.11	Psme2	798.435	0.521255	0.0825932	1.03449e-10	2.5989041008178e-09
ENSMUSG00000079215.9	Zfp664	1008.25	0.0250038	0.118142	0.82378	0.920642469246967
ENSMUSG00000079223.4	Gm8778	3.00513	-0.0959135	0.36908	0.467252	0.687330484592791
ENSMUSG00000079224.6	Gm6565	18.7832	0.00960401	0.376997	0.85532	0.936621185020988
ENSMUSG00000079225.4	Gm9531	0.0984049	0.0244773	0.379927	0.83051	NA
ENSMUSG00000079227.11	Ccr5	9.25946	-0.0735728	0.33116	0.666989	0.830017266259263
ENSMUSG00000079230.2	Gm11065	0.181217	0.0322885	0.380792	0.691646	NA
ENSMUSG00000079235.11	Ccdc13	9.0303	0.0745785	0.346771	0.635133	0.809731717625702
ENSMUSG00000079243.6	Xirp1	0.37072	-0.0188977	0.378476	0.761397	NA
ENSMUSG00000079259.3	Trim71	0.80041	0.0198988	0.375786	0.74247	NA
ENSMUSG00000079260.4	Tmppe	49.2696	-0.190041	0.268118	0.335816	0.567651835496211
ENSMUSG00000079262.4	Slco1a6	6.07683	0.193222	0.387322	0.263736	0.490543844268573
ENSMUSG00000079263.9	Gm6614	0.0984049	0.0244773	0.379927	0.83051	NA
ENSMUSG00000079265.11	Gm8257	0.237045	0.0343284	0.381118	0.691646	NA
ENSMUSG00000079266.3	Gm6490	0.301348	0.0373664	0.381644	0.573502	NA
ENSMUSG00000079269.3	Gm3676	0.19681	0.0329213	0.38089	0.691646	NA
ENSMUSG00000079277.10	Hoxd3	0.830069	0.0427104	0.382006	0.470904	NA
ENSMUSG00000079283.3	2310009B15Rik	85.0353	-0.399401	0.21208	0.0265139	0.0946463532984571
ENSMUSG00000079293.13	Clec7a	0.284246	0.0363006	0.381452	0.632265	NA
ENSMUSG00000079299.4	Klrb1	0.181217	0.0322885	0.380792	0.691646	NA
ENSMUSG00000079304.6	Tex52	0.414535	0.0204078	0.378626	0.692071	NA
ENSMUSG00000079311.2	Gm3222	0.531726	-0.0271266	0.379496	0.601	NA
ENSMUSG00000079316.11	Rab9	517.537	0.00995731	0.111821	0.926705	0.968429261701932
ENSMUSG00000079317.11	Trappc2	473.533	0.08273	0.0846029	0.316051	0.547997174126043
ENSMUSG00000079323.10	Gm20661	0.665205	-0.0434621	0.38301	0.361495	NA
ENSMUSG00000079324.12	4932414N04Rik	4.44436	-0.0263338	0.352165	0.843494	0.930440672803176
ENSMUSG00000079330.11	Lemd1	0.662833	0.0164204	0.378027	0.916407	NA
ENSMUSG00000079334.9	Naa80	147.501	-0.263499	0.183005	0.100327	0.256524438232086
ENSMUSG00000079339.8	Ifit1bl1	5.10352	6.48289	2.83495	5.61193e-05	0.000517212189018195
ENSMUSG00000079343.5	C1s2	1.20771	-0.069065	0.383743	0.275051	NA
ENSMUSG00000079349.10	Magea5	0.104763	0.0248788	0.379966	0.83051	NA
ENSMUSG00000079355.6	Ackr4	8.78231	0.154205	0.392282	0.269444	0.497325621002647
ENSMUSG00000079356.11	Mettl4-ps1	0.589081	0.0146658	0.377858	0.744486	NA
ENSMUSG00000079357.10	Gm11100	5.24032	0.0748572	0.363348	0.563757	0.760561860092653
ENSMUSG00000079359.3	Gm9006	0.471047	0.0107068	0.377203	0.8421	NA
ENSMUSG00000079362.6	Gm43302	13.557	0.185415	0.405341	0.216341	0.432235078313366
ENSMUSG00000079363.8	Gbp4	100.513	1.43958	0.39111	1.55517e-05	0.000165129446154013
ENSMUSG00000079364.4	Gm3558	1.44008	-0.0380528	0.381059	0.379407	NA
ENSMUSG00000079371.10	Gm3476	0.380117	-0.0394604	0.38208	0.520357	NA
ENSMUSG00000079374.3	Gm8334	0.61287	0.0390826	0.380395	0.463618	NA
ENSMUSG00000079378.9	Gm8279	0.451195	-0.0405841	0.382327	0.473617	NA
ENSMUSG00000079380.5	Gm8271	0.225825	0.0339587	0.381057	0.691646	NA
ENSMUSG00000079382.4	Gm3443	1.57855	0.0143236	0.370154	0.867746	NA
ENSMUSG00000079383.10	Gm3298	0.118523	0.0256692	0.380047	0.83051	NA
ENSMUSG00000079388.10	2610042L04Rik	1.80914	0.0198296	0.372752	0.796496	0.906641990877224
ENSMUSG00000079391.11	Gm2974	4.91574	-0.111412	0.385359	0.314328	0.545840611801863
ENSMUSG00000079395.4	Gm15114	0.209526	0.0333982	0.380965	0.691646	NA
ENSMUSG00000079396.5	Gm3411	5.70227	-0.00798534	0.362611	0.938663	0.973566629564478
ENSMUSG00000079402.10	Gm3020	3.69431	0.14052	0.411576	0.0819259	0.221051749732552
ENSMUSG00000079409.9	Gm5795	0.5366	0.0421312	0.382656	0.402251	NA
ENSMUSG00000079410.5	Gm2897	6.42019	-0.0108827	0.371427	0.887187	0.950572161688191
ENSMUSG00000079415.3	Cntf	13.989	0.0765697	0.352389	0.609478	0.791144288843617
ENSMUSG00000079418.6	Atg4a	163.611	0.362701	0.201674	0.0362073	0.12105411002971
ENSMUSG00000079419.5	Ms4a6c	2.0315	0.0598903	0.377901	0.439189	0.663372711320209
ENSMUSG00000079423.7	Gm3286	0.100364	-0.0247613	0.379983	0.879896	NA
ENSMUSG00000079424.9	Pramel47	0.377224	-0.0131096	0.377915	0.919135	NA
ENSMUSG00000079426.14	Arpc4	1525.9	-0.11267	0.0638295	0.07296	0.20307241556916
ENSMUSG00000079427.11	Mthfsl	164.446	0.843176	0.176731	2.86321e-07	4.30925622478729e-06
ENSMUSG00000079428.9	Tceal7	0.768378	0.0526871	0.38455	0.271719	NA
ENSMUSG00000079429.10	Mroh2a	26.4631	0.4225	0.560183	0.0570743	0.169313445485051
ENSMUSG00000079432.2	Gm15023	1.0873	0.0462484	0.383699	0.236406	NA
ENSMUSG00000079435.10	Rpl36a	1166.04	-0.285165	0.0920849	0.00135897	0.00845427967058389
ENSMUSG00000079436.4	Kcnj13	1.26391	0.0827931	0.388186	0.215537	NA
ENSMUSG00000079440.3	Alpi	0.491106	0.011539	0.377195	0.827051	NA
ENSMUSG00000079442.13	St6galnac4	317.038	0.228344	0.154971	0.105862	0.266221338863393
ENSMUSG00000079444.10	Gm21981	12.712	-0.21252	0.368182	0.27031	0.498545920074104
ENSMUSG00000079445.4	B3gnt7	3.68035	0.06764	0.379815	0.406208	0.632603914947512
ENSMUSG00000079450.12	Cldn34c1	79.8049	0.0725199	0.271278	0.706367	0.853660462092836
ENSMUSG00000079451.10	Tmprss11g	4.4831	-0.156979	0.409314	0.162732	0.357521264132543
ENSMUSG00000079455.11	Gm16026	2.20575	-0.0732893	0.383648	0.31349	0.545191930921877
ENSMUSG00000079457.12	Gm7609	0.856804	-0.019981	0.3766	0.722462	NA
ENSMUSG00000079460.12	4933403O08Rik	0.749222	0.024348	0.378561	0.603413	NA
ENSMUSG00000079462.2	Gm15737	0.0950293	-0.024423	0.379951	0.879896	NA
ENSMUSG00000079465.9	Col4a3	6.35715	-0.0123535	0.362005	0.908741	0.959654939183353
ENSMUSG00000079466.3	Prdm12	0.104763	0.0248788	0.379966	0.83051	NA
ENSMUSG00000079469.11	Pigb	158.275	-0.0986592	0.221522	0.58295	0.773850298371398
ENSMUSG00000079470.9	Utp14b	52.8152	0.799535	0.5261	0.0119143	0.0506094197938731
ENSMUSG00000079471.5	Mymx	0.100364	-0.0247613	0.379983	0.879896	NA
ENSMUSG00000079476.2	1700011M02Rik	0.100364	-0.0247613	0.379983	0.879896	NA
ENSMUSG00000079477.10	Rab7	3648.41	0.271818	0.05916	3.21343e-06	4.03953657914011e-05
ENSMUSG00000079478.10	Znrd2	272.109	-0.0521958	0.145071	0.695754	0.84808533974401
ENSMUSG00000079480.4	Pin4	163.385	-0.174178	0.166612	0.243843	0.466827711179599
ENSMUSG00000079481.12	Nhsl2	55.4007	-0.233334	0.387889	0.219236	0.43647629704108
ENSMUSG00000079484.13	Phyhd1	24.7666	0.238352	0.330365	0.251592	0.475721387223538
ENSMUSG00000079487.12	Med12	303	0.255859	0.215481	0.154206	0.344746982648285
ENSMUSG00000079491.11	H2-T10	242.896	-0.0637013	0.144935	0.633322	0.808281359835799
ENSMUSG00000079492.3	Gm11127	9.07997	0.0998074	0.353749	0.52563	0.733725577162673
ENSMUSG00000079494.3	Nat8f5	6.31593	0.156397	0.421999	0.0506555	0.154375559758817
ENSMUSG00000079495.3	Nat8f6	0.903497	0.0453298	0.383454	0.274704	NA
ENSMUSG00000079502.9	Cfap77	4.51469	0.106826	0.385371	0.309948	0.541847886687165
ENSMUSG00000079507.11	H2-Q1	37.6998	-0.0644801	0.234468	0.726026	0.864894329400781
ENSMUSG00000079508.9	Apoo	727.849	0.0126666	0.100466	0.89814	0.955926919440941
ENSMUSG00000079509.11	Zfx	277.927	-0.182062	0.231384	0.324936	0.556601860988547
ENSMUSG00000079511.9	Gm42688	50.0503	0.0888943	0.266075	0.645266	0.816474397330041
ENSMUSG00000079519.3	Gm14743	0.338396	-0.0380842	0.381803	0.564649	NA
ENSMUSG00000079523.9	Tmsb10	1744.11	-1.54178	0.127134	6.22695e-35	8.73103544448188e-33
ENSMUSG00000079531.2	Pwwp4d	11.4724	0.0109874	0.372236	0.890744	0.952341503326716
ENSMUSG00000079532.2	Ctag2l2	0.463145	-0.0410634	0.382432	0.459936	NA
ENSMUSG00000079534.2	Pwwp4c	11.2362	3.09601	1.20822	0.000321128	0.00243218344609181
ENSMUSG00000079536.2	Ctag2l1	0.0906083	0.0239484	0.379876	0.83051	NA
ENSMUSG00000079544.3	Igkv13-87	0.0926291	-0.0242646	0.379936	0.879896	NA
ENSMUSG00000079547.5	H2-DMb1	1.07275	-0.0148816	0.376979	0.76915	NA
ENSMUSG00000079550.10	Mpp4	8.90477	-0.0266266	0.34475	0.853257	0.935500922445065
ENSMUSG00000079553.12	Kifc1	302.437	-0.673669	0.152751	2.35804e-06	3.0268892714803e-05
ENSMUSG00000079554.3	Aox2	0.187654	-0.0325233	0.380846	0.738625	NA
ENSMUSG00000079555.3	Haus3	292.803	-0.162459	0.140509	0.21181	0.425669616624251
ENSMUSG00000079557.12	Marchf2	84.9732	0.32872	0.271747	0.110102	0.273545604925301
ENSMUSG00000079559.6	Colca2	7.07348	0.0503694	0.35086	0.72584	0.864894329400781
ENSMUSG00000079560.14	Hoxa3	0.688927	0.0434393	0.378089	0.519522	NA
ENSMUSG00000079562.8	Maea	714.045	0.00543199	0.112225	0.960928	0.983582522483195
ENSMUSG00000079563.11	Pglyrp2	0.281215	-0.0367184	0.381537	0.618894	NA
ENSMUSG00000079575.4	Rbpj-ps3	17.9131	0.0137294	0.33143	0.934969	0.972325732347616
ENSMUSG00000079578.2	Gm1140	0.185258	-0.0324269	0.380831	0.738625	NA
ENSMUSG00000079580.10	Tmem217	2.00699	0.100399	0.390151	0.228831	0.44839631376974
ENSMUSG00000079584.3	Tm9sf5	0.949415	0.0233146	0.377881	0.639834	NA
ENSMUSG00000079588.4	Tmem182	6.35972	0.163122	0.418267	0.108734	0.271366628231446
ENSMUSG00000079592.10	C1qtnf5	84.0411	1.41499	0.452058	0.000112788	0.00095572440517577
ENSMUSG00000079597.3	Cstdc4	2.05019	-0.0311824	0.368993	0.740914	0.874274456909807
ENSMUSG00000079598.5	Clec2l	8.34805	0.312946	0.509808	0.0769051	0.211151064217186
ENSMUSG00000079600.3	Gm17604	0.393325	0.0195704	0.378536	0.716196	NA
ENSMUSG00000079602.3	9230102O04Rik	0.10732	0.0250335	0.379982	0.83051	NA
ENSMUSG00000079605.6	Zbtb9	139.2	-0.178462	0.239323	0.343194	0.57512439227643
ENSMUSG00000079606.2	Fsip2l	0.285088	-0.0368583	0.381563	0.613446	NA
ENSMUSG00000079608.11	Stard6	27.5036	0.453273	0.453404	0.0682394	0.19372670535685
ENSMUSG00000079610.10	Ankrd39	110.551	0.0402411	0.259674	0.834039	0.925992918942183
ENSMUSG00000079614.5	Seh1l	666.186	-0.170577	0.126695	0.147247	0.334059424943259
ENSMUSG00000079619.3	Cypt15	0.382217	-0.00193963	0.377411	0.976699	NA
ENSMUSG00000079625.3	Tm4sf19	1.04771	-0.0462245	0.382045	0.313075	NA
ENSMUSG00000079629.6	Rhox2g	0.225598	-0.033898	0.381064	0.738625	NA
ENSMUSG00000079630.3	Rhox4f	0.973161	0.0372505	0.381338	0.366499	NA
ENSMUSG00000079636.12	Rhox3c	0.285088	-0.0368583	0.381563	0.613446	NA
ENSMUSG00000079638.9	Rhox2b	0.741033	-0.0440951	0.383172	0.334342	NA
ENSMUSG00000079639.5	Rhox4a	0.695357	0.0474231	0.381762	0.388784	NA
ENSMUSG00000079641.4	Rpl39	1082.23	-0.387541	0.0938848	1.95558e-05	0.000202442779494558
ENSMUSG00000079644.3	Gm1110	0.209526	0.0333982	0.380965	0.691646	NA
ENSMUSG00000079652.9	Fam71f2	5.0688	0.0186644	0.369157	0.838084	0.927904618751869
ENSMUSG00000079654.4	Prrt4	2.01905	-0.0194533	0.371512	0.810341	0.91410369126072
ENSMUSG00000079657.11	Rab26	1776.46	0.282469	0.0710806	5.11169e-05	0.000475605030210855
ENSMUSG00000079658.10	Eloc	789.328	-0.265054	0.110726	0.0119985	0.0508485709130121
ENSMUSG00000079659.6	Tmem243	77.017	0.114293	0.264932	0.555243	0.755224672711368
ENSMUSG00000079666.9	Pttg1ip2	0.32196	0.0378476	0.381738	0.555069	NA
ENSMUSG00000079677.3	Fdx2	205.778	-0.0451006	0.156725	0.750731	0.880119116224987
ENSMUSG00000079679.4	Vwde	0.0844572	-0.0236941	0.379885	0.879896	NA
ENSMUSG00000079681.4	Zglp1	0.305338	-0.0373387	0.381656	0.594163	NA
ENSMUSG00000079685.11	Ulbp1	23.4298	-0.0369856	0.337204	0.808535	0.913059910150602
ENSMUSG00000079697.2	Gm5751	0.87997	-0.0269654	0.378548	0.564122	NA
ENSMUSG00000079698.8	Vmn2r93	13.7033	0.139764	0.322555	0.463717	0.684847086010166
ENSMUSG00000079704.3	Gm14459	0.190059	-0.0326193	0.380861	0.738625	NA
ENSMUSG00000079707.11	Dynlt2a1	7.51958	0.092431	0.380199	0.381075	0.610204151304929
ENSMUSG00000079710.11	Dynlt2a2	3.30838	0.0965233	0.389661	0.219985	0.437278703210869
ENSMUSG00000079711.5	Smok4a	0.194066	-0.0326213	0.380864	0.742693	NA
ENSMUSG00000079722.3	Ttll2	0.0926291	-0.0242646	0.379936	0.879896	NA
ENSMUSG00000079737.5	3110001I22Rik	27.7156	0.0539025	0.335402	0.743306	0.875435533646865
ENSMUSG00000079741.6	Nlrp4g	0.690101	0.0361359	0.380852	0.455664	NA
ENSMUSG00000079845.9	Xlr4a	0.10732	0.0250335	0.379982	0.83051	NA
ENSMUSG00000079852.5	Klra4	0.0950293	-0.024423	0.379951	0.879896	NA
ENSMUSG00000079853.6	Klra1	0.0984049	0.0244773	0.379927	0.83051	NA
ENSMUSG00000079875.6	Olfr22-ps1	0.0926291	-0.0242646	0.379936	0.879896	NA
ENSMUSG00000079889.5	Gm11951	0.507417	-0.00307097	0.376814	0.91696	NA
ENSMUSG00000079890.3	Gm12106	0.806703	-0.0193796	0.372134	0.804724	NA
ENSMUSG00000079906.3	Gm15846	1.65163	-0.127522	0.403681	0.107974	NA
ENSMUSG00000079915.3	Gm16073	1.47604	0.0330752	0.370153	0.719602	NA
ENSMUSG00000079941.2	Cox5b-ps	1.35054	0.00170987	0.374652	0.978963	NA
ENSMUSG00000079942.6	Rpl28-ps3	0.430557	-0.022868	0.378897	0.686622	NA
ENSMUSG00000079965.3	Gm14853	1.34838	0.00935928	0.373558	0.893623	NA
ENSMUSG00000079988.3	Gm11970	0.368109	-0.0392396	0.382033	0.529384	NA
ENSMUSG00000079993.3	Gm11799	1.50715	-0.0174465	0.373513	0.807482	NA
ENSMUSG00000079998.3	Gm12947	0.911698	0.0573742	0.378287	0.460348	NA
ENSMUSG00000080002.3	Gm5566	3.0022	0.0250592	0.356868	0.84178	0.929112307438548
ENSMUSG00000080006.5	Rps19-ps7	1.25639	0.00186923	0.367975	0.984251	NA
ENSMUSG00000080021.6	Gm5915	1.28776	-0.0410907	0.378698	0.488726	NA
ENSMUSG00000080050.3	Gm14864	0.191045	-0.00126008	0.377836	0.97591	NA
ENSMUSG00000080059.5	Rps19-ps3	13.4802	0.078137	0.308919	0.674362	0.833858286439551
ENSMUSG00000080072.3	Spin2-ps2	0.0984049	0.0244773	0.379927	0.83051	NA
ENSMUSG00000080073.3	Gm9427	0.0844572	-0.0236941	0.379885	0.879896	NA
ENSMUSG00000080076.5	H2ac14	1.36492	-0.0115914	0.377367	0.803014	NA
ENSMUSG00000080115.4	Eef1akmt3	15.2741	-0.202635	0.347515	0.30391	0.535170602656223
ENSMUSG00000080142.3	Gm12838	0.185258	-0.0324269	0.380831	0.738625	NA
ENSMUSG00000080175.3	Tpm3-rs2	0.10732	0.0250335	0.379982	0.83051	NA
ENSMUSG00000080186.3	Gm14448	0.191521	-0.00205715	0.377843	0.980762	NA
ENSMUSG00000080198.3	Rpl10a-ps4	0.483305	-0.00528083	0.376941	0.912389	NA
ENSMUSG00000080205.3	Gm15526	0.285088	-0.0368583	0.381563	0.613446	NA
ENSMUSG00000080222.3	Gm11486	0.930448	-0.0602113	0.386158	0.217739	NA
ENSMUSG00000080223.3	Gm13768	0.0906083	0.0239484	0.379876	0.83051	NA
ENSMUSG00000080242.6	Atp6v0c-ps2	158.325	0.0139034	0.173686	0.929563	0.969659666110179
ENSMUSG00000080254.5	Fam220-ps	0.375663	0.00238693	0.37737	0.966582	NA
ENSMUSG00000080268.5	Brms1	306.382	-0.0806182	0.127464	0.50048	0.715119486926062
ENSMUSG00000080298.3	Gm14807	1.03722	0.045054	0.372578	0.612888	NA
ENSMUSG00000080299.3	Gm14350	0.31819	0.015674	0.378247	0.82118	NA
ENSMUSG00000080300.5	Spin2-ps1	0.168914	-0.0317293	0.380727	0.738625	NA
ENSMUSG00000080303.3	Gm12419	0.297024	-0.0371485	0.381619	0.601865	NA
ENSMUSG00000080316.12	Spaca6	29.9472	0.0553972	0.337124	0.734221	0.869793524631496
ENSMUSG00000080317.4	Vmn2r-ps94	0.104763	0.0248788	0.379966	0.83051	NA
ENSMUSG00000080321.3	Gm14644	0.185258	-0.0324269	0.380831	0.738625	NA
ENSMUSG00000080697.2	Vmn1r-ps107	0.19681	0.0329213	0.38089	0.691646	NA
ENSMUSG00000080701.2	Gm12340	0.19681	0.0329213	0.38089	0.691646	NA
ENSMUSG00000080707.2	Gm13823	0.0844572	-0.0236941	0.379885	0.879896	NA
ENSMUSG00000080708.2	Ccnd3-ps	7.64254	-0.334846	0.474834	0.106485	0.267353223775063
ENSMUSG00000080709.2	Gm14324	7.50304	0.0285835	0.330692	0.863961	0.941327934654001
ENSMUSG00000080711.4	Gm11686	0.5965	0.00294804	0.376451	0.944992	NA
ENSMUSG00000080713.4	Olfr1174	0.10732	0.0250335	0.379982	0.83051	NA
ENSMUSG00000080714.2	Gm14602	0.450187	0.0227507	0.378902	0.652017	NA
ENSMUSG00000080715.2	Gm5406	0.642392	-0.0070688	0.376357	0.897222	NA
ENSMUSG00000080716.2	Gm13503	0.189624	0.0326172	0.380842	0.691646	NA
ENSMUSG00000080717.11	B230307C23Rik	66.5162	-0.0389989	0.266922	0.834704	0.926190577254466
ENSMUSG00000080718.2	Gm8019	0.995133	-0.0152268	0.374793	0.813452	NA
ENSMUSG00000080719.2	Gm15532	0.118523	0.0256692	0.380047	0.83051	NA
ENSMUSG00000080720.3	Gm16077	0.0926291	-0.0242646	0.379936	0.879896	NA
ENSMUSG00000080730.2	Gm11313	0.185631	0.000601214	0.377832	0.96819	NA
ENSMUSG00000080731.3	Rps2-ps9	2.3736	0.133496	0.395713	0.235121	0.456037027112131
ENSMUSG00000080733.3	Gm14867	0.104763	0.0248788	0.379966	0.83051	NA
ENSMUSG00000080737.2	Gm6982	0.440956	-0.0407513	0.382361	0.473111	NA
ENSMUSG00000080743.3	Gm7150	0.212113	0.0334902	0.38098	0.691646	NA
ENSMUSG00000080744.2	Gm12710	0.364834	0.0393084	0.382028	0.509471	NA
ENSMUSG00000080746.4	Rpsa-ps12	2.12562	0.0925964	0.377948	0.402058	0.628527420426311
ENSMUSG00000080747.2	Gm14016	0.573622	0.0137319	0.376995	0.755641	NA
ENSMUSG00000080748.2	Gm15661	0.281452	0.0151177	0.378206	0.821947	NA
ENSMUSG00000080755.2	Gm15062	0.0906083	0.0239484	0.379876	0.83051	NA
ENSMUSG00000080758.2	Gm5392	0.0984049	0.0244773	0.379927	0.83051	NA
ENSMUSG00000080760.2	Gm7571	0.225598	-0.033898	0.381064	0.738625	NA
ENSMUSG00000080762.2	Gm11879	2.53223	-0.083894	0.378627	0.403399	0.629723848650396
ENSMUSG00000080764.2	Gm14606	0.187645	-0.0325232	0.380846	0.738625	NA
ENSMUSG00000080765.2	Gm8908	0.41575	0.00225098	0.37721	0.969314	NA
ENSMUSG00000080772.2	Gm12543	0.728165	-0.0440078	0.383149	0.338373	NA
ENSMUSG00000080773.2	Gm12955	1.85929	0.0756802	0.389423	0.112399	0.277403575649118
ENSMUSG00000080774.2	Gm9143	1.2016	-0.0534749	0.375524	0.529545	NA
ENSMUSG00000080775.2	Gm6368	19.6658	-0.0494341	0.275623	0.794083	0.905618162259449
ENSMUSG00000080776.2	Gm12174	1.02497	-0.0363572	0.376851	0.578865	NA
ENSMUSG00000080779.2	Gm8731	1.0244	0.0176633	0.373366	0.807255	NA
ENSMUSG00000080781.4	Olfr388-ps1	0.31429	0.0376738	0.381704	0.561757	NA
ENSMUSG00000080783.2	Gm8250	0.920813	0.0533642	0.38049	0.383735	NA
ENSMUSG00000080788.2	Gm7841	0.873401	-0.00552342	0.372109	0.942238	NA
ENSMUSG00000080790.2	Gm7638	1.72112	-0.00768492	0.366343	0.936301	NA
ENSMUSG00000080791.2	Akirin1-ps	0.381728	0.00546454	0.377483	0.965775	NA
ENSMUSG00000080795.2	Gm6783	0.211751	0.00325057	0.37786	0.971791	NA
ENSMUSG00000080796.2	Gm9159	0.304372	-0.00972227	0.377862	0.889585	NA
ENSMUSG00000080797.3	Gm15760	10.8223	1.03139	0.888539	0.0104724	0.0456695234929031
ENSMUSG00000080798.4	Gm5135	1.29058	-0.00428664	0.370182	0.958618	NA
ENSMUSG00000080800.2	Gm11582	0.0906083	0.0239484	0.379876	0.83051	NA
ENSMUSG00000080801.3	Gm13310	1.32136	0.0100555	0.371774	0.897546	NA
ENSMUSG00000080802.2	Gm13804	0.408425	-0.0212437	0.378553	0.71665	NA
ENSMUSG00000080807.2	Gm13117	0.200728	-0.0330289	0.380924	0.738625	NA
ENSMUSG00000080808.2	Gm12608	0.31429	0.0376738	0.381704	0.561757	NA
ENSMUSG00000080809.4	Olfr1273-ps	0.312895	0.0151653	0.378206	0.822402	NA
ENSMUSG00000080810.2	Gm11737	0.718463	-0.000990012	0.375082	0.987759	NA
ENSMUSG00000080813.2	Gm14828	0.100364	-0.0247613	0.379983	0.879896	NA
ENSMUSG00000080815.2	Hmgb1-rs18	0.710113	0.0139348	0.376518	0.792317	NA
ENSMUSG00000080816.2	Gm12447	0.190059	-0.0326193	0.380861	0.738625	NA
ENSMUSG00000080817.2	Gm13751	0.0906083	0.0239484	0.379876	0.83051	NA
ENSMUSG00000080818.5	Gm9434	0.0906083	0.0239484	0.379876	0.83051	NA
ENSMUSG00000080823.2	Atp5l-ps2	1.1811	0.00766743	0.375156	0.899616	NA
ENSMUSG00000080825.2	Gm14892	0.701294	-0.0273568	0.37692	0.633476	NA
ENSMUSG00000080829.2	Gm8545	0.19681	0.0329213	0.38089	0.691646	NA
ENSMUSG00000080831.2	Gm12529	0.191532	-0.00207256	0.377844	0.980856	NA
ENSMUSG00000080833.2	Gm11976	0.285088	-0.0368583	0.381563	0.613446	NA
ENSMUSG00000080834.2	Gm15216	0.414719	0.00866719	0.377409	0.934644	NA
ENSMUSG00000080836.2	Gm6444	1.06808	0.0620844	0.380516	0.394511	NA
ENSMUSG00000080839.2	Gm11625	0.498317	0.0118873	0.377187	0.819496	NA
ENSMUSG00000080840.2	Gm11349	0.100364	-0.0247613	0.379983	0.879896	NA
ENSMUSG00000080842.3	Gm15400	0.751386	0.00339421	0.374751	0.955917	NA
ENSMUSG00000080844.2	Gm14107	0.370516	-0.0392884	0.382043	0.52746	NA
ENSMUSG00000080845.2	Gm9115	0.976885	0.00821289	0.374263	0.900355	NA
ENSMUSG00000080846.2	Gm13379	1.01164	0.00116717	0.371304	0.988201	NA
ENSMUSG00000080848.4	Gm9385	0.453041	0.0410834	0.382413	0.445208	NA
ENSMUSG00000080849.2	Gm15702	0.205216	0.000857524	0.377833	0.972716	NA
ENSMUSG00000080850.2	Gm12439	4.13513	-0.0251561	0.363384	0.81685	0.91723719210937
ENSMUSG00000080851.2	Gm12094	0.220201	-0.000815213	0.377833	0.97665	NA
ENSMUSG00000080855.4	Rpl35-ps1	0.415555	-0.0400303	0.382204	0.496413	NA
ENSMUSG00000080857.2	Gm12859	0.179386	-0.0321782	0.380794	0.738625	NA
ENSMUSG00000080860.2	Gm13815	1.01942	0.0135556	0.370395	0.871651	NA
ENSMUSG00000080862.4	Gm14523	1.3467	0.00165946	0.372983	0.982198	NA
ENSMUSG00000080865.2	Eif1-ps3	0.100364	-0.0247613	0.379983	0.879896	NA
ENSMUSG00000080866.2	Gm5687	1.36579	-0.0327938	0.37587	0.627076	NA
ENSMUSG00000080868.2	Gm15745	0.0844572	-0.0236941	0.379885	0.879896	NA
ENSMUSG00000080870.2	Gm14111	0.438235	0.0405424	0.382295	0.460468	NA
ENSMUSG00000080872.2	Gm11506	0.402482	-0.0181844	0.378238	0.751798	NA
ENSMUSG00000080873.4	Rpl30-ps3	0.205263	0.00099916	0.377833	0.971862	NA
ENSMUSG00000080876.4	Gm14332	0.191343	0.00149754	0.377837	0.96992	NA
ENSMUSG00000080877.2	Rpl22-ps1	1.88977	-0.00414967	0.362731	0.968466	0.986330039958986
ENSMUSG00000080878.2	Btf3-ps14	0.209526	0.0333982	0.380965	0.691646	NA
ENSMUSG00000080885.2	Rpl10-ps6	1.44639	-0.0522473	0.380573	0.393091	NA
ENSMUSG00000080888.4	Gm14387	10.5434	-0.14054	0.37413	0.3586	0.590240183812383
ENSMUSG00000080891.6	Olfr587-ps1	0.422286	-0.0404759	0.382299	0.484714	NA
ENSMUSG00000080893.2	Ndufa12-ps	315.456	0.620295	0.102511	4.00225e-10	9.29984413848975e-09
ENSMUSG00000080895.2	Gm11645	1.89348	0.00759922	0.365892	0.939895	0.973931498983568
ENSMUSG00000080899.2	Gm9109	0.301063	0.013946	0.378112	0.82607	NA
ENSMUSG00000080902.2	Ywhaq-ps3	11.141	-0.00577546	0.363058	0.953612	0.980467575849501
ENSMUSG00000080911.2	Gm11918	0.215753	0.0041689	0.377879	0.964582	NA
ENSMUSG00000080914.2	Gm7129	0.272436	-0.00879414	0.377818	0.88281	NA
ENSMUSG00000080916.4	Gm12463	0.397884	0.019838	0.378564	0.706243	NA
ENSMUSG00000080917.3	Pira2-ps1	0.271825	0.0366064	0.381499	0.599127	NA
ENSMUSG00000080918.2	Gm12202	0.10732	0.0250335	0.379982	0.83051	NA
ENSMUSG00000080922.2	Gm2214	0.620777	-0.046858	0.380716	0.441236	NA
ENSMUSG00000080923.2	Gm5400	0.214923	0.00361761	0.377867	0.967915	NA
ENSMUSG00000080925.2	Gm13682	0.0984049	0.0244773	0.379927	0.83051	NA
ENSMUSG00000080928.2	Hmgb1-ps6	0.364055	-0.0391659	0.382017	0.532425	NA
ENSMUSG00000080930.3	Gm13367	0.185258	-0.0324269	0.380831	0.738625	NA
ENSMUSG00000080932.4	Gm10224	1.41392	-0.00210483	0.368771	0.980188	NA
ENSMUSG00000080935.4	Got2-ps1	0.357344	0.0203707	0.378625	0.730149	NA
ENSMUSG00000080938.2	Gm6062	3.0497	0.0764175	0.361043	0.572432	0.766654429183399
ENSMUSG00000080939.2	Gm9208	0.0926291	-0.0242646	0.379936	0.879896	NA
ENSMUSG00000080941.2	Gm16056	0.195612	0.0328556	0.38088	0.691646	NA
ENSMUSG00000080942.2	Zfp36l1-ps	1.22687	0.0976728	0.394694	0.121089	NA
ENSMUSG00000080944.2	Gm12967	0.206098	0.0332594	0.380943	0.691646	NA
ENSMUSG00000080948.2	Gm14481	0.181217	0.0322885	0.380792	0.691646	NA
ENSMUSG00000080950.2	Gm7278	4.99388	0.0408936	0.364657	0.71468	0.858672985508996
ENSMUSG00000080951.2	Gm12208	0.491131	-0.00481243	0.377372	0.90663	NA
ENSMUSG00000080952.2	Gm5379	0.0950293	-0.024423	0.379951	0.879896	NA
ENSMUSG00000080955.2	Gm14263	1.96038	-0.0034321	0.363599	0.973123	0.98848808988502
ENSMUSG00000080956.2	Gm16179	0.190059	-0.0326193	0.380861	0.738625	NA
ENSMUSG00000080957.2	Gm15739	1.24216	0.0125726	0.375396	0.835415	NA
ENSMUSG00000080962.2	Gm11453	0.380288	-0.0171246	0.378216	0.764595	NA
ENSMUSG00000080965.2	Gm6461	1.13334	-0.0242491	0.375126	0.71485	NA
ENSMUSG00000080966.2	Gm6263	0.677535	-0.056298	0.382516	0.372271	NA
ENSMUSG00000080967.2	Gm12706	0.237045	0.0343284	0.381118	0.691646	NA
ENSMUSG00000080968.4	Atf1-ps	0.0984049	0.0244773	0.379927	0.83051	NA
ENSMUSG00000080972.2	Gm16061	3.54953	-0.0666353	0.364584	0.586446	0.775795811983425
ENSMUSG00000080974.3	Gm9009	0.341702	-0.0387229	0.381925	0.550249	NA
ENSMUSG00000080976.2	Gm11490	0.0906083	0.0239484	0.379876	0.83051	NA
ENSMUSG00000080977.2	Gm13772	4.60958	0.0500658	0.384785		NA
ENSMUSG00000080979.4	Gm13675	0.298796	-0.0116251	0.377971	0.886038	NA
ENSMUSG00000080980.2	1700071K01Rik	0.329953	0.0119652	0.377981	0.831159	NA
ENSMUSG00000080982.2	Gm13549	0.714068	-0.0424125	0.380774	0.423265	NA
ENSMUSG00000080984.2	Gm14469	0.362433	0.0392681	0.382019	0.511151	NA
ENSMUSG00000080985.2	Gm13559	1.11402	-0.0239311	0.373485	0.746009	NA
ENSMUSG00000080989.2	Gm14048	11.494	0.253939	0.415414	0.17856	0.380277763032855
ENSMUSG00000080990.3	Olfr118	5.69744	0.0846971	0.347623	0.593892	0.781362117019042
ENSMUSG00000080992.2	Psmb5-ps	0.513922	0.0155633	0.376516	0.77936	NA
ENSMUSG00000080994.3	Gm13464	0.671756	0.0218033	0.378582	0.656986	NA
ENSMUSG00000080996.4	Gm4986	0.835405	-0.04923	0.379906	0.455471	NA
ENSMUSG00000080997.2	Gm11885	0.10732	0.0250335	0.379982	0.83051	NA
ENSMUSG00000080998.2	Gm5384	0.276754	-0.012249	0.378006	0.880358	NA
ENSMUSG00000080999.2	H2ac5-ps	2.14969	-0.176412	0.423332	0.114227	0.280859487594391
ENSMUSG00000081004.2	Gm9157	1.261	0.0751179	0.382601	0.337225	NA
ENSMUSG00000081005.2	Gm13198	2.62935	0.0640441	0.37242	0.535156	0.740616007740746
ENSMUSG00000081013.2	Gm14497	0.308145	-0.012291	0.378008	0.884995	NA
ENSMUSG00000081014.2	Gm13714	0.100364	-0.0247613	0.379983	0.879896	NA
ENSMUSG00000081016.2	Olfr1397-ps1	0.0926291	-0.0242646	0.379936	0.879896	NA
ENSMUSG00000081017.2	Gm15000	0.466096	-0.0245293	0.379117	0.653492	NA
ENSMUSG00000081021.2	Gm11964	0.292107	0.0143004	0.378141	0.818624	NA
ENSMUSG00000081023.2	Gm15766	0.823261	-0.02533	0.37372	0.731134	NA
ENSMUSG00000081024.2	Gm14627	0.539	0.00805141	0.376853	0.822388	NA
ENSMUSG00000081026.2	Gm11855	0.112799	-0.0254855	0.380054	0.879896	NA
ENSMUSG00000081030.2	Gm12704	0.282809	-0.0367995	0.381552	0.615756	NA
ENSMUSG00000081034.2	Gm5944	3.52347	-0.0671147	0.360224	0.610633	0.79176746574506
ENSMUSG00000081041.2	Nlk-ps1	0.0926291	-0.0242646	0.379936	0.879896	NA
ENSMUSG00000081042.2	Psmb7-ps2	2.60922	0.114797	0.389417	0.27078	0.499060617263108
ENSMUSG00000081043.2	Gm11512	8.29734	0.127051	0.335427	0.484368	0.702374168621959
ENSMUSG00000081046.2	Gm12846	0.19103	-0.00122625	0.377836	0.975704	NA
ENSMUSG00000081048.2	Gm11760	0.489049	-0.0269377	0.378873	0.621872	NA
ENSMUSG00000081049.2	Rps24-ps3	0.0984049	0.0244773	0.379927	0.83051	NA
ENSMUSG00000081051.5	Gm15427	5.30866	-0.197088	0.42682	0.138469	0.320618761862505
ENSMUSG00000081052.2	Gm6305	0.373206	-0.0393295	0.382052	0.525619	NA
ENSMUSG00000081053.2	Mup-ps17	0.112799	-0.0254855	0.380054	0.879896	NA
ENSMUSG00000081055.2	Gm6987	0.100364	-0.0247613	0.379983	0.879896	NA
ENSMUSG00000081056.2	Gm13998	1.32509	0.0325086	0.370587	0.717394	NA
ENSMUSG00000081057.3	Olfr1017-ps1	0.118523	0.0256692	0.380047	0.83051	NA
ENSMUSG00000081058.6	H3c15	55.0179	-0.525487	0.287735	0.0183357	0.0712144332551591
ENSMUSG00000081059.4	Gm11945	0.538512	-0.0250032	0.379164	0.61146	NA
ENSMUSG00000081064.2	Gm6071	2.45882	0.0420221	0.363524	0.716461	0.85980597512208
ENSMUSG00000081067.2	Gm12912	7.69186	-0.188271	0.376194	0.290526	0.521338609501895
ENSMUSG00000081068.2	Gm12804	0.395453	0.00258545	0.377295	0.970036	NA
ENSMUSG00000081069.2	Gm13928	0.190059	-0.0326193	0.380861	0.738625	NA
ENSMUSG00000081070.2	Gm13181	0.0984049	0.0244773	0.379927	0.83051	NA
ENSMUSG00000081076.4	Rpsa-ps4	1.14289	-0.0107778	0.371403	0.891524	NA
ENSMUSG00000081078.2	Gm12568	1.72727	-0.0338508	0.373273	0.672276	NA
ENSMUSG00000081083.2	Gm6079	0.213775	-0.0334767	0.380996	0.738625	NA
ENSMUSG00000081084.2	Gm5638	0.398193	0.0221568	0.378658	0.689547	NA
ENSMUSG00000081085.2	Gm13463	0.490376	0.0415782	0.382526	0.424965	NA
ENSMUSG00000081086.2	Gm9506	0.223623	0.0338738	0.381043	0.691646	NA
ENSMUSG00000081087.2	Rps15a-ps7	0.736968	0.0442882	0.383183	0.31922	NA
ENSMUSG00000081092.2	Gm14128	0.0950293	-0.024423	0.379951	0.879896	NA
ENSMUSG00000081093.2	Gm12565	0.688588	0.0279477	0.378091	0.603063	NA
ENSMUSG00000081096.3	Gm12691	0.878606	0.0338219	0.376093	0.551569	NA
ENSMUSG00000081098.2	Gm12220	0.168914	-0.0317293	0.380727	0.738625	NA
ENSMUSG00000081099.3	Gm5270	3.4918	-0.0425778	0.355145	0.747595	0.878279237554953
ENSMUSG00000081100.2	Gm14630	0.0984049	0.0244773	0.379927	0.83051	NA
ENSMUSG00000081101.2	Gm12024	0.493536	-0.00718719	0.37698	0.887242	NA
ENSMUSG00000081103.2	Rps12-ps26	0.264617	-0.0362656	0.381453	0.633719	NA
ENSMUSG00000081104.2	Gm15989	0.194218	0.00452712	0.377888	0.963261	NA
ENSMUSG00000081107.2	Gm12235	0.311738	-0.00974264	0.377862	0.879872	NA
ENSMUSG00000081108.5	Gm4234	0.10732	0.0250335	0.379982	0.83051	NA
ENSMUSG00000081111.4	Gm5913	5.66943	0.0863324	0.350272	0.578721	0.770736505491037
ENSMUSG00000081113.2	Gm7308	2.58233	-0.0327854	0.363401	0.767219	0.891140200254422
ENSMUSG00000081114.2	Gm15390	0.0984049	0.0244773	0.379927	0.83051	NA
ENSMUSG00000081118.2	Gm6758	0.313993	0.0148468	0.37818	0.825587	NA
ENSMUSG00000081120.2	Gm12458	0.833374	-0.0240381	0.376029	0.697604	NA
ENSMUSG00000081121.2	Gm12791	0.40133	0.0215386	0.378757	0.690781	NA
ENSMUSG00000081124.2	Gm14906	0.100364	-0.0247613	0.379983	0.879896	NA
ENSMUSG00000081126.2	Gm15784	0.999196	-0.0446449	0.381959	0.334462	NA
ENSMUSG00000081128.2	Gm13328	0.370232	-0.0392695	0.382039	0.527987	NA
ENSMUSG00000081130.2	Gm8217	0.983739	-0.0455749	0.377042	0.527347	NA
ENSMUSG00000081131.2	Gm14833	0.31429	0.0376738	0.381704	0.561757	NA
ENSMUSG00000081132.2	Gm13744	0.203163	0.0331613	0.380927	0.691646	NA
ENSMUSG00000081136.2	Gm12990	0.366144	-0.0170788	0.3783	0.775698	NA
ENSMUSG00000081137.4	BC022960	18.6673	0.510568	0.599008	0.047637	0.147728608021474
ENSMUSG00000081138.2	Gm12834	0.38247	-0.0394993	0.382088	0.518688	NA
ENSMUSG00000081142.2	Gm15497	1.61285	0.0729966	0.384854	0.271311	NA
ENSMUSG00000081143.3	Gm15823	2.09166	0.0194273	0.370307	0.822811	0.920220564260283
ENSMUSG00000081145.3	Gm14585	0.819251	0.0269807	0.375184	0.687258	NA
ENSMUSG00000081146.2	Gm6207	0.118523	0.0256692	0.380047	0.83051	NA
ENSMUSG00000081147.2	Gm6024	0.371083	0.00329452	0.37743	0.972761	NA
ENSMUSG00000081150.2	Gm12684	0.190059	-0.0326193	0.380861	0.738625	NA
ENSMUSG00000081151.2	Gm11448	0.112799	-0.0254855	0.380054	0.879896	NA
ENSMUSG00000081152.2	Gm12430	0.657386	0.00359624	0.377247	0.935045	NA
ENSMUSG00000081153.2	Gm11401	0.192214	0.00474408	0.377894	0.960288	NA
ENSMUSG00000081156.2	Gm14425	0.488899	-0.0198421	0.378542	0.673375	NA
ENSMUSG00000081157.2	Gm13552	0.0906083	0.0239484	0.379876	0.83051	NA
ENSMUSG00000081158.2	Gm13521	0.0984049	0.0244773	0.379927	0.83051	NA
ENSMUSG00000081159.2	Gm6023	1.52377	-0.0429828	0.373245	0.61375	NA
ENSMUSG00000081161.2	Gm12783	0.37205	-0.0191281	0.3785	0.75861	NA
ENSMUSG00000081164.2	Gm8722	1.66986	0.0471005	0.372097	0.612047	NA
ENSMUSG00000081167.2	Gm8880	1.70619	0.0759914	0.377226	0.439347	NA
ENSMUSG00000081168.2	Gm13730	1.93471	0.110102	0.391178	0.24368	0.466787102828194
ENSMUSG00000081170.2	Gm12922	2.48105	-0.0111251	0.363485	0.915547	0.962914674273317
ENSMUSG00000081171.2	Gm7485	0.10732	0.0250335	0.379982	0.83051	NA
ENSMUSG00000081173.2	Gm13500	0.19681	0.0329213	0.38089	0.691646	NA
ENSMUSG00000081176.2	H3f3a-ps2	0.384238	-0.0151668	0.378137	0.78037	NA
ENSMUSG00000081179.2	Gm13136	1.59476	-0.113805	0.403852	0.0470756	NA
ENSMUSG00000081182.3	Gm14935	0.458842	-0.0227253	0.378878	0.66964	NA
ENSMUSG00000081184.2	Gm12685	0.10732	0.0250335	0.379982	0.83051	NA
ENSMUSG00000081185.2	Gm4852	0.198547	0.0329556	0.380895	0.691646	NA
ENSMUSG00000081187.2	3110067C02Rik	0.422695	0.0402981	0.382242	0.470054	NA
ENSMUSG00000081188.2	Gm14621	0.402178	0.0399686	0.38217	0.483142	NA
ENSMUSG00000081189.2	Hspd1-ps4	0.773014	-0.0208244	0.378096	0.639705	NA
ENSMUSG00000081191.2	Gm11271	0.355568	0.0385525	0.38188	0.527746	NA
ENSMUSG00000081196.2	Gm13858	0.295215	0.0372177	0.381615	0.579204	NA
ENSMUSG00000081199.4	Gm16407	0.112799	-0.0254855	0.380054	0.879896	NA
ENSMUSG00000081208.2	Gm11400	12.4209	-0.0701868	0.337491	0.668087	0.830772417390416
ENSMUSG00000081210.2	Gm12933	6.7845	-0.0474649	0.34155	0.756727	0.883629599394055
ENSMUSG00000081211.2	Gm14886	0.284182	0.0126482	0.378023	0.826989	NA
ENSMUSG00000081212.2	Gm6964	0.0906083	0.0239484	0.379876	0.83051	NA
ENSMUSG00000081218.2	Gm4297	0.956551	-0.0375931	0.379081	0.47054	NA
ENSMUSG00000081219.2	Bambi-ps1	8.54037	-0.308581	0.511383	0.0710039	0.199080203294911
ENSMUSG00000081220.3	Gm14542	0.79387	-0.0524199	0.382557	0.351656	NA
ENSMUSG00000081221.5	Gm14760	0.814454	0.0447804	0.383311	0.29762	NA
ENSMUSG00000081222.2	Gm15173	0.0950293	-0.024423	0.379951	0.879896	NA
ENSMUSG00000081225.4	Cyp2j12	1.5286	-0.0190842	0.373612	0.790017	NA
ENSMUSG00000081226.2	Gm8802	0.0906083	0.0239484	0.379876	0.83051	NA
ENSMUSG00000081227.2	Gm13082	0.814538	0.0359279	0.374944	0.624749	NA
ENSMUSG00000081228.2	Gm16089	0.208048	0.00159722	0.377838	0.969869	NA
ENSMUSG00000081230.2	Gm9097	0.372938	0.0214601	0.378751	0.713127	NA
ENSMUSG00000081231.2	Tcp1-ps1	0.298448	-0.0103605	0.377893	0.88581	NA
ENSMUSG00000081232.4	Gm14373	0.100364	-0.0247613	0.379983	0.879896	NA
ENSMUSG00000081233.2	Gm12857	0.118523	0.0256692	0.380047	0.83051	NA
ENSMUSG00000081234.4	Olfr1120	11.4497	-0.125289	0.346393	0.468665	0.688284708369562
ENSMUSG00000081236.2	Gm13574	0.731335	0.00968046	0.377259	0.828683	NA
ENSMUSG00000081238.4	Gm15836	0.118523	0.0256692	0.380047	0.83051	NA
ENSMUSG00000081239.4	Gm11836	0.653452	-0.00230463	0.377148	0.955821	NA
ENSMUSG00000081240.3	Gm16511	0.118523	0.0256692	0.380047	0.83051	NA
ENSMUSG00000081242.2	Gm15719	0.21321	0.00425747	0.377881	0.965696	NA
ENSMUSG00000081243.2	Gm14037	0.0906083	0.0239484	0.379876	0.83051	NA
ENSMUSG00000081244.4	Gm13529	0.269141	-0.00695257	0.377747	0.892835	NA
ENSMUSG00000081248.2	Gm13787	0.100364	-0.0247613	0.379983	0.879896	NA
ENSMUSG00000081249.4	Gm11517	3.25915	0.0111899	0.363341	0.918266	0.964414051817247
ENSMUSG00000081250.4	Gm15554	0.100364	-0.0247613	0.379983	0.879896	NA
ENSMUSG00000081251.2	Gm12164	2.74488	0.287107	0.516656	0.0466933	0.145434581120768
ENSMUSG00000081255.2	Gm5380	2.29669	-0.0660281	0.37158	0.533306	0.739579644209068
ENSMUSG00000081256.2	Gm15791	0.871639	0.0451609	0.38341	0.282126	NA
ENSMUSG00000081257.2	Gm13607	0.461314	-0.0410366	0.382426	0.461036	NA
ENSMUSG00000081258.2	Gm14013	0.104763	0.0248788	0.379966	0.83051	NA
ENSMUSG00000081260.2	Gm13149	0.0926291	-0.0242646	0.379936	0.879896	NA
ENSMUSG00000081262.2	Gm12261	0.47387	0.00982523	0.377574	0.846902	NA
ENSMUSG00000081264.2	Gm14021	0.104763	0.0248788	0.379966	0.83051	NA
ENSMUSG00000081265.2	Gm11282	1.0948	0.0411026	0.380548	0.402511	NA
ENSMUSG00000081269.2	Gm14659	1.80109	0.0436742	0.372651	0.622021	0.799580526810781
ENSMUSG00000081270.2	Gm11653	0.665205	-0.0434621	0.38301	0.361495	NA
ENSMUSG00000081272.2	Ap2m1-ps	183.687	0.0274223	0.369907	0.768295	0.891593723961296
ENSMUSG00000081273.2	Gm15896	0.777521	-0.0718678	0.388539	0.210433	NA
ENSMUSG00000081274.3	Gm15727	0.842998	-0.00556059	0.373176	0.938	NA
ENSMUSG00000081275.2	Gm13875	0.451461	-0.0232319	0.378943	0.673013	NA
ENSMUSG00000081276.2	Gm13132	0.0950293	-0.024423	0.379951	0.879896	NA
ENSMUSG00000081277.2	Gm15285	0.112799	-0.0254855	0.380054	0.879896	NA
ENSMUSG00000081278.2	Gm13186	0.289373	-0.00724635	0.377757	0.897812	NA
ENSMUSG00000081280.2	Gm9516	0.412112	0.000920338	0.377409	0.974555	NA
ENSMUSG00000081281.2	Rpl7-ps9	1.97133	0.015607	0.366971	0.873711	0.944555290693303
ENSMUSG00000081284.2	Gm13673	0.19681	0.0329213	0.38089	0.691646	NA
ENSMUSG00000081285.3	Gm18859	1.83334	-0.00902481	0.364971	0.928414	0.969239993881683
ENSMUSG00000081286.2	Gm14995	0.0950293	-0.024423	0.379951	0.879896	NA
ENSMUSG00000081287.4	Olfr333-ps1	0.362048	-0.0391282	0.382009	0.533949	NA
ENSMUSG00000081289.2	Gm14857	0.806088	0.00418478	0.372437	0.954401	NA
ENSMUSG00000081290.2	Gm12520	0.104763	0.0248788	0.379966	0.83051	NA
ENSMUSG00000081295.2	Gm6275	0.0926291	-0.0242646	0.379936	0.879896	NA
ENSMUSG00000081297.2	Gm12209	0.341864	0.0155254	0.378234	0.826045	NA
ENSMUSG00000081302.2	Gm12020	0.784654	0.0844488	0.388922	0.224495	NA
ENSMUSG00000081304.2	Gm11509	0.190059	-0.0326193	0.380861	0.738625	NA
ENSMUSG00000081305.2	Gm12879	5.88036	0.106529	0.37105	0.433741	0.658783124474153
ENSMUSG00000081308.2	Gm14480	0.362433	0.0392681	0.382019	0.511151	NA
ENSMUSG00000081309.4	Gm12397	4.06325	-0.00652208	0.375754		NA
ENSMUSG00000081310.2	Gm14054	0.209526	0.0333982	0.380965	0.691646	NA
ENSMUSG00000081312.2	Gm14520	0.0950293	-0.024423	0.379951	0.879896	NA
ENSMUSG00000081313.2	Gm14213	0.192921	0.00363794	0.377868	0.968711	NA
ENSMUSG00000081314.2	Gm14132	0.0844572	-0.0236941	0.379885	0.879896	NA
ENSMUSG00000081316.2	Gm16205	0.0984049	0.0244773	0.379927	0.83051	NA
ENSMUSG00000081317.2	Gm12757	0.863528	-0.0310348	0.374041	0.680421	NA
ENSMUSG00000081319.2	Gm12936	0.20222	-0.0329182	0.38091	0.741244	NA
ENSMUSG00000081321.2	Gm15304	0.191147	-0.00146522	0.377837	0.977158	NA
ENSMUSG00000081323.2	Rpl7l1-ps1	0.490259	-0.00627011	0.376946	0.901969	NA
ENSMUSG00000081325.2	Gm12599	0.118523	0.0256692	0.380047	0.83051	NA
ENSMUSG00000081329.2	Gm12492	0.617464	0.0294224	0.377484	0.623173	NA
ENSMUSG00000081331.2	Gm15151	0.412504	0.0223355	0.378854	0.677341	NA
ENSMUSG00000081334.2	Vmn1r-ps94	0.0984049	0.0244773	0.379927	0.83051	NA
ENSMUSG00000081336.2	Gm15073	0.268537	0.0136605	0.378095	0.826457	NA
ENSMUSG00000081339.2	Gm16044	0.743207	-0.0185875	0.377811	0.669389	NA
ENSMUSG00000081340.2	Gm12275	0.201983	0.00371977	0.377869	0.962242	NA
ENSMUSG00000081343.2	Gm16071	0.118523	0.0256692	0.380047	0.83051	NA
ENSMUSG00000081348.2	Gm13878	0.393072	0.021549	0.378762	0.700368	NA
ENSMUSG00000081349.2	Gm15041	0.112799	-0.0254855	0.380054	0.879896	NA
ENSMUSG00000081350.2	Gm5388	5.86557	-0.116249	0.356685	0.467847	0.687699131402965
ENSMUSG00000081352.2	Gm12389	0.0844572	-0.0236941	0.379885	0.879896	NA
ENSMUSG00000081353.3	Gm13818	0.22603	0.0339611	0.381057	0.691646	NA
ENSMUSG00000081355.2	Gm15264	0.302058	0.0373842	0.381647	0.572831	NA
ENSMUSG00000081358.2	Gm14746	0.10732	0.0250335	0.379982	0.83051	NA
ENSMUSG00000081359.2	Cox20b	0.301829	-0.00582648	0.377714	0.898822	NA
ENSMUSG00000081360.2	Gm11718	0.193941	0.00435185	0.377884	0.964337	NA
ENSMUSG00000081362.4	Cyp2j7	0.104763	0.0248788	0.379966	0.83051	NA
ENSMUSG00000081363.3	Gm11500	0.226011	0.0339609	0.381057	0.691646	NA
ENSMUSG00000081365.2	Gm15031	0.413724	0.00830248	0.377593	0.961056	NA
ENSMUSG00000081370.2	Gm9105	0.326394	0.0141748	0.378129	0.829254	NA
ENSMUSG00000081372.2	Gm16171	0.511658	0.0158574	0.37801	0.776084	NA
ENSMUSG00000081373.2	Gm16436	1.42282	-0.0378881	0.372632	0.654015	NA
ENSMUSG00000081374.2	Gm15011	0.502745	0.0417336	0.382562	0.418624	NA
ENSMUSG00000081376.2	Gm11694	0.30461	-0.00771137	0.377774	0.889182	NA
ENSMUSG00000081378.2	Rps13-ps4	3.17329	0.00369502	0.368631	0.969388	0.986511447856567
ENSMUSG00000081381.2	Gm5752	0.0906083	0.0239484	0.379876	0.83051	NA
ENSMUSG00000081382.2	Rpl18-ps1	1.78639	-0.0841411	0.38232	0.35183	0.583950269587074
ENSMUSG00000081384.2	Gm12752	0.460512	0.0266497	0.379411	0.61619	NA
ENSMUSG00000081389.3	Gm13368	0.0984049	0.0244773	0.379927	0.83051	NA
ENSMUSG00000081390.2	Gm14538	0.104763	0.0248788	0.379966	0.83051	NA
ENSMUSG00000081391.2	Gm11765	1.14742	0.0229224	0.370378	0.791022	NA
ENSMUSG00000081394.2	Gm13215	0.19681	0.0329213	0.38089	0.691646	NA
ENSMUSG00000081398.2	Gm7657	0.463145	-0.0410634	0.382432	0.459936	NA
ENSMUSG00000081399.3	Gm14921	0.761174	0.0476059	0.381452	0.360267	NA
ENSMUSG00000081400.2	Gm13680	2.6841	-0.058991	0.371416	0.564224	0.761003733220431
ENSMUSG00000081402.5	Gm15455	0.992328	-0.0309565	0.376289	0.630007	NA
ENSMUSG00000081404.2	Gm15694	2.0922	-0.00530818	0.365235	0.956682	0.981939967756663
ENSMUSG00000081405.2	Gm13142	0.0844572	-0.0236941	0.379885	0.879896	NA
ENSMUSG00000081406.5	Rps6-ps4	761.984	-0.266909	0.170562	0.0790249	0.215307976424687
ENSMUSG00000081408.2	Gm15047	0.205797	0.0332553	0.380943	0.691646	NA
ENSMUSG00000081413.4	Uqcrh-ps2	0.183226	2.51217e-05	0.377832	0.97339	NA
ENSMUSG00000081416.2	Gm14383	0.306023	0.0153943	0.37823	0.819623	NA
ENSMUSG00000081417.2	Gm15603	0.299211	0.0122312	0.377998	0.830112	NA
ENSMUSG00000081418.2	Gm14830	0.397099	0.0398718	0.382149	0.486867	NA
ENSMUSG00000081421.2	Gm13445	0.289846	0.0141146	0.378128	0.822076	NA
ENSMUSG00000081422.2	Gm14282	1.70966	0.188686	0.448606	0.0124258	NA
ENSMUSG00000081423.2	Gm12882	0.391922	0.0215099	0.378754	0.695852	NA
ENSMUSG00000081428.2	Tpt1-ps2	0.781387	-0.0159007	0.375385	0.796296	NA
ENSMUSG00000081429.2	Rps27-ps1	0.713823	0.0225377	0.373976	0.743502	NA
ENSMUSG00000081433.2	Serpinb1-ps1	0.118523	0.0256692	0.380047	0.83051	NA
ENSMUSG00000081434.4	Gm14165	7.52402	-0.0905247	0.351824	0.558378	0.757164761355391
ENSMUSG00000081436.2	Gm5912	0.225913	0.0339597	0.381057	0.691646	NA
ENSMUSG00000081439.2	Gm7840	0.0950293	-0.024423	0.379951	0.879896	NA
ENSMUSG00000081440.3	Gm12464	0.560916	-0.020372	0.376631	0.746977	NA
ENSMUSG00000081441.4	Gm6161	0.225598	-0.033898	0.381064	0.738625	NA
ENSMUSG00000081442.2	Gm14682	0.0984049	0.0244773	0.379927	0.83051	NA
ENSMUSG00000081445.2	Rpl23a-ps4	0.0844572	-0.0236941	0.379885	0.879896	NA
ENSMUSG00000081451.2	Gm12734	0.689803	-0.0119834	0.373298	0.867271	NA
ENSMUSG00000081453.2	Gm6767	11.9668	-0.0735548	0.306155	0.690828	0.844803484284308
ENSMUSG00000081455.2	Hmgb1-ps3	0.828936	-0.0263303	0.378598	0.584412	NA
ENSMUSG00000081456.2	Gm7781	0.306398	-0.0107668	0.37792	0.883054	NA
ENSMUSG00000081459.4	Llph-ps1	0.31429	0.0376738	0.381704	0.561757	NA
ENSMUSG00000081460.2	Gm13168	0.118523	0.0256692	0.380047	0.83051	NA
ENSMUSG00000081461.4	Rpl30-ps11	3.82407	-0.0764419	0.365624	0.54426	0.747662361038936
ENSMUSG00000081466.2	Gm14912	0.394616	0.00316779	0.377301	0.961144	NA
ENSMUSG00000081467.2	Gm13337	48.426	0.40861	0.25959	0.0461843	0.144205030202011
ENSMUSG00000081470.2	Gm14131	0.42928	0.0404088	0.382266	0.465798	NA
ENSMUSG00000081471.2	Gm14735	30.878	-0.11215	0.275111	0.56142	0.75887920491245
ENSMUSG00000081473.4	Gm4853	0.423285	0.00502981	0.377234	0.951521	NA
ENSMUSG00000081476.2	Itpa-ps1	3.00211	0.0226155	0.371866	0.782253	0.899667909840538
ENSMUSG00000081480.2	Gm13608	0.743794	-0.0335183	0.380067	0.462758	NA
ENSMUSG00000081481.2	Gm14293	0.555211	-0.0133861	0.377766	0.799961	NA
ENSMUSG00000081483.2	Gm12445	0.118523	0.0256692	0.380047	0.83051	NA
ENSMUSG00000081484.2	Gm13492	0.206949	-0.0331984	0.380952	0.738625	NA
ENSMUSG00000081485.6	Gm12338	94.1197	-0.311609	0.221697	0.0895296	0.23563836086872
ENSMUSG00000081490.2	Gm11830	0.462311	-0.0249701	0.3787	0.654382	NA
ENSMUSG00000081491.2	Gm12778	0.648404	-0.0433283	0.382976	0.367592	NA
ENSMUSG00000081492.2	Gm9311	0.274926	-0.012043	0.37799	0.88135	NA
ENSMUSG00000081494.2	Gm14130	1.38511	0.0354591	0.37449	0.63993	NA
ENSMUSG00000081496.2	Gm13428	0.185664	0.000767779	0.377833	0.967175	NA
ENSMUSG00000081497.2	Gm15560	1.09986	0.0910907	0.39222	0.149395	NA
ENSMUSG00000081499.2	Gm12517	0.765441	-0.0236859	0.373599	0.749101	NA
ENSMUSG00000081504.4	Gm12508	0.213736	-0.0334762	0.380996	0.738625	NA
ENSMUSG00000081513.2	Gm11623	0.10732	0.0250335	0.379982	0.83051	NA
ENSMUSG00000081516.2	Gm12470	0.772409	-0.00712336	0.376966	0.883854	NA
ENSMUSG00000081517.2	Gm16204	0.0926291	-0.0242646	0.379936	0.879896	NA
ENSMUSG00000081519.2	Gm13331	0.277887	-0.0366713	0.381528	0.62039	NA
ENSMUSG00000081520.2	Gm16200	1.09243	0.00906657	0.373059	0.89884	NA
ENSMUSG00000081522.2	Gm13170	0.332945	0.0183975	0.378495	0.820585	NA
ENSMUSG00000081523.2	Gm13058	0.104763	0.0248788	0.379966	0.83051	NA
ENSMUSG00000081524.4	Gm11658	1.34463	0.0241941	0.371514	0.770325	NA
ENSMUSG00000081525.2	Gm13325	0.419053	0.0402479	0.382231	0.472166	NA
ENSMUSG00000081528.2	Gm12924	0.118523	0.0256692	0.380047	0.83051	NA
ENSMUSG00000081532.2	Gm15781	0.26845	-0.00644963	0.377731	0.89717	NA
ENSMUSG00000081534.4	Slc48a1	874.729	0.421981	0.0968066	6.42197e-06	7.46650495252173e-05
ENSMUSG00000081537.3	Gm37832	0.118523	0.0256692	0.380047	0.83051	NA
ENSMUSG00000081541.2	Gm13940	2.05171	0.0222816	0.368802	0.810785	0.914278300961491
ENSMUSG00000081543.2	Gm12733	0.888016	0.0208831	0.372698	0.785259	NA
ENSMUSG00000081544.2	Gm13077	0.3691	-0.0161748	0.378222	0.779284	NA
ENSMUSG00000081546.2	Gm14927	0.183226	4.95532e-05	0.377832	0.973241	NA
ENSMUSG00000081548.2	Gm11692	0.225598	-0.033898	0.381064	0.738625	NA
ENSMUSG00000081550.2	Gm15877	0.575152	-0.0425374	0.38278	0.400025	NA
ENSMUSG00000081551.2	Gm14654	11.5788	0.137197	0.35505	0.423133	0.648314160686838
ENSMUSG00000081552.2	Gm12328	1.35134	-0.041481	0.371136	0.653282	NA
ENSMUSG00000081553.2	Ccdc50-ps	0.213381	-0.0334717	0.380995	0.738625	NA
ENSMUSG00000081556.2	Gm15778	1.43375	0.0219375	0.369271	0.808782	NA
ENSMUSG00000081557.3	Gm5697	4.47313	-0.0282711	0.360234	0.809072	0.913376862592826
ENSMUSG00000081559.4	Gm12411	0.372148	-0.0392916	0.382044	0.526828	NA
ENSMUSG00000081562.2	Gm11575	1.27239	-0.0251763	0.374909	0.709203	NA
ENSMUSG00000081564.2	Gm13717	1.5592	0.103014	0.388183	0.270496	NA
ENSMUSG00000081565.2	Rps12-ps5	0.112799	-0.0254855	0.380054	0.879896	NA
ENSMUSG00000081568.2	Gm15032	0.755636	0.0250547	0.377443	0.588406	NA
ENSMUSG00000081570.2	Gm12192	0.0844572	-0.0236941	0.379885	0.879896	NA
ENSMUSG00000081572.4	Gm14138	1.18019	-0.0640135	0.379052	0.424246	NA
ENSMUSG00000081574.2	Gm14429	2.54802	-0.16163	0.417606	0.107513	0.269229199979576
ENSMUSG00000081575.2	Gm12090	0.777569	0.00495487	0.37598	0.927405	NA
ENSMUSG00000081578.3	Gm12611	0.291068	-0.0369686	0.381585	0.609271	NA
ENSMUSG00000081584.2	Gm12716	0.288166	0.0132042	0.378061	0.828248	NA
ENSMUSG00000081587.2	Gm14926	0.0844572	-0.0236941	0.379885	0.879896	NA
ENSMUSG00000081588.2	Gm11661	0.338396	-0.0380842	0.381803	0.564649	NA
ENSMUSG00000081589.2	Gm14353	0.181217	0.0322885	0.380792	0.691646	NA
ENSMUSG00000081593.2	Gm11841	0.484152	0.00951687	0.377087	0.844153	NA
ENSMUSG00000081594.2	Gm15467	0.211848	0.033375	0.380963	0.692051	NA
ENSMUSG00000081596.2	Gm15968	0.10732	0.0250335	0.379982	0.83051	NA
ENSMUSG00000081599.2	Gm14390	0.337829	-0.0386488	0.381909	0.553341	NA
ENSMUSG00000081600.4	Gm12286	2.32284	0.0224593	0.372762	0.772818	0.894264962773575
ENSMUSG00000081601.2	Gm13065	0.396219	0.0239335	0.3789	0.679876	NA
ENSMUSG00000081603.2	Gm14681	68.2023	-0.111407	0.239897	0.55071	0.752373016915017
ENSMUSG00000081605.2	Gm15953	1.41737	-0.0779383	0.386615	0.216105	NA
ENSMUSG00000081607.4	Gm15294	0.788536	0.00120462	0.376854	0.979321	NA
ENSMUSG00000081608.2	Gm16210	2.36624	-0.0320837	0.363328	0.772754	0.894264962773575
ENSMUSG00000081611.2	Gm13651	0.643921	0.0433678	0.382953	0.354363	NA
ENSMUSG00000081613.2	Gm12109	2.89386	0.0151017	0.35857	0.901238	0.957260493783065
ENSMUSG00000081614.2	Gm9436	3.04633	0.0327994	0.35141	0.812537	0.915373322842104
ENSMUSG00000081615.2	Gm12539	0.54365	0.042406	0.382719	0.394926	NA
ENSMUSG00000081617.2	Rps13-ps7	0.0984049	0.0244773	0.379927	0.83051	NA
ENSMUSG00000081619.2	Gm13351	1.45819	-0.0431503	0.374847	0.587913	NA
ENSMUSG00000081620.2	Gm14633	3.00096	-0.0643408	0.376352	0.474049	0.693579500590084
ENSMUSG00000081622.2	Gm5937	0.852184	-0.0203317	0.37553	0.745592	NA
ENSMUSG00000081628.2	Gm14804	0.318656	0.0165501	0.378323	0.817489	NA
ENSMUSG00000081629.2	Eif3s6-ps1	0.0950293	-0.024423	0.379951	0.879896	NA
ENSMUSG00000081631.2	Gm12005	0.112799	-0.0254855	0.380054	0.879896	NA
ENSMUSG00000081633.2	Gm8522	0.10732	0.0250335	0.379982	0.83051	NA
ENSMUSG00000081635.2	Gm15071	0.112799	-0.0254855	0.380054	0.879896	NA
ENSMUSG00000081636.3	Gm15901	0.0926291	-0.0242646	0.379936	0.879896	NA
ENSMUSG00000081639.2	Gm14973	0.100364	-0.0247613	0.379983	0.879896	NA
ENSMUSG00000081640.2	Rplp0-ps1	5.45718	0.0809708	0.350269	0.599036	0.784981812300561
ENSMUSG00000081641.4	Gm9439	0.207763	0.00100259	0.377833	0.97345	NA
ENSMUSG00000081643.2	Gm11605	0.464261	-0.0063035	0.377038	0.911636	NA
ENSMUSG00000081646.2	Gm15060	0.550529	0.0422793	0.382691	0.396033	NA
ENSMUSG00000081647.2	Gm13022	0.296218	-0.00827655	0.3778	0.89666	NA
ENSMUSG00000081648.2	Gm13423	2.61123	-0.00838889	0.365414	0.932341	0.971066950869033
ENSMUSG00000081650.2	Gm16181	6.95634	-0.119065	0.34703	0.484809	0.702649829584425
ENSMUSG00000081651.2	Gm15530	0.277241	0.0367454	0.381525	0.594548	NA
ENSMUSG00000081653.2	Gm11354	0.112799	-0.0254855	0.380054	0.879896	NA
ENSMUSG00000081654.2	Gm5383	0.0984049	0.0244773	0.379927	0.83051	NA
ENSMUSG00000081657.2	Gm15466	2.20383	0.00359545	0.367846	0.97047	0.987206440949528
ENSMUSG00000081659.2	Gm14917	1.62653	0.0777039	0.377933	0.429173	NA
ENSMUSG00000081660.2	Gm11787	0.512399	0.0113117	0.377661	0.815381	NA
ENSMUSG00000081661.2	Gm14450	1.14152	0.0377422	0.373044	0.65264	NA
ENSMUSG00000081664.2	Gm15544	1.38248	0.0600336	0.38358	0.265085	NA
ENSMUSG00000081665.3	Pira1	0.779386	0.044564	0.383254	0.307089	NA
ENSMUSG00000081666.2	Gm11677	0.0950293	-0.024423	0.379951	0.879896	NA
ENSMUSG00000081668.3	Gm7869	0.489308	-0.041399	0.38251	0.44553	NA
ENSMUSG00000081669.2	Npm3-ps1	0.190059	-0.0326193	0.380861	0.738625	NA
ENSMUSG00000081670.2	Gm15697	4.07536	0.183566	0.437998	0.0461812	0.144205030202011
ENSMUSG00000081671.2	Gm13167	1.01519	-0.0455528	0.383564	0.265832	NA
ENSMUSG00000081672.2	Gm13000	0.0926291	-0.0242646	0.379936	0.879896	NA
ENSMUSG00000081673.2	Gm14794	0.191228	0.0012556	0.377835	0.971391	NA
ENSMUSG00000081674.2	Gm6184	0.179438	-0.032179	0.380794	0.738625	NA
ENSMUSG00000081675.2	Gm12712	0.63998	0.0616234	0.386033	0.271123	NA
ENSMUSG00000081676.2	Gm11643	0.954796	-0.0478742	0.376073	0.540299	NA
ENSMUSG00000081677.2	Mdk-ps1	0.198828	0.00314024	0.377858	0.964139	NA
ENSMUSG00000081679.2	Gm11874	0.10732	0.0250335	0.379982	0.83051	NA
ENSMUSG00000081680.2	Gm14473	1.37672	-0.0275635	0.373339	0.717556	NA
ENSMUSG00000081683.6	Fzd10	21.5709	0.128108	0.312142	0.504578	0.718670352855796
ENSMUSG00000081684.5	Rps2-ps13	3.76078	-0.0073661	0.37468	0.903542	0.958066388819452
ENSMUSG00000081685.2	Gm12647	0.0950293	-0.024423	0.379951	0.879896	NA
ENSMUSG00000081689.2	Gm9166	0.0906083	0.0239484	0.379876	0.83051	NA
ENSMUSG00000081691.2	Gm11965	0.100364	-0.0247613	0.379983	0.879896	NA
ENSMUSG00000081693.3	Gm13297	0.321355	0.0113101	0.37794	0.831963	NA
ENSMUSG00000081695.2	Rpsa-ps5	1.49607	-0.0634533	0.37464	0.506136	NA
ENSMUSG00000081698.2	Gm12329	0.0844572	-0.0236941	0.379885	0.879896	NA
ENSMUSG00000081700.2	Atp5k-ps2	1.00904	0.0165034	0.372012	0.832866	NA
ENSMUSG00000081701.2	Gm13890	0.200728	-0.0330289	0.380924	0.738625	NA
ENSMUSG00000081704.2	Gm14603	0.21464	0.033581	0.380995	0.691646	NA
ENSMUSG00000081705.2	Gm12582	0.112799	-0.0254855	0.380054	0.879896	NA
ENSMUSG00000081706.2	Gm7927	0.886762	0.0456636	0.377316	0.522782	NA
ENSMUSG00000081707.2	Gm11343	0.423816	-0.0229197	0.378938	0.693122	NA
ENSMUSG00000081709.2	Gm15022	0.183227	0.00010778	0.377832	0.972885	NA
ENSMUSG00000081712.2	Gm12096	0.701281	0.0179543	0.374697	0.784582	NA
ENSMUSG00000081713.2	Gm12170	0.104763	0.0248788	0.379966	0.83051	NA
ENSMUSG00000081715.2	Rps11-ps3	0.878628	0.0199007	0.372636	0.794909	NA
ENSMUSG00000081716.2	Gm14839	0.237045	0.0343284	0.381118	0.691646	NA
ENSMUSG00000081719.2	Gm13726	0.197815	0.00204864	0.377842	0.970767	NA
ENSMUSG00000081721.4	Gm13882	3.46223	-0.0662287	0.364964	0.588065	0.777185396657911
ENSMUSG00000081723.2	Gm15931	0.755064	0.0373869	0.380818	0.42389	NA
ENSMUSG00000081724.5	Olfr129	6.28706	0.160149	0.363622	0.359294	0.590839161983949
ENSMUSG00000081729.2	Hspa9-ps1	1.92892	-0.00249433	0.360375	0.981665	0.992188253545644
ENSMUSG00000081730.2	Gm13785	0.403492	-0.0178193	0.378372	0.747284	NA
ENSMUSG00000081731.2	Calr-ps	0.397323	0.00223589	0.377278	0.963192	NA
ENSMUSG00000081732.2	Gm15495	0.510442	0.041829	0.382585	0.414745	NA
ENSMUSG00000081733.2	Gm12852	0.597379	-0.0415362	0.379673	0.47347	NA
ENSMUSG00000081735.2	Gm14530	0.0844572	-0.0236941	0.379885	0.879896	NA
ENSMUSG00000081737.3	Olfr359-ps1	0.0984049	0.0244773	0.379927	0.83051	NA
ENSMUSG00000081738.2	Hmgb1-ps2	5.96293	-0.37205	0.655159	0.0185773	0.0718943544475785
ENSMUSG00000081739.4	Mdm4-ps	13.9483	-0.276952	0.419574	0.161674	0.355994398659611
ENSMUSG00000081740.4	Gm14279	0.198882	0.00318818	0.377859	0.963847	NA
ENSMUSG00000081743.4	Gm4911	0.19258	0.00336706	0.377863	0.970367	NA
ENSMUSG00000081744.2	Gm5721	0.501821	-0.0415562	0.382547	0.438852	NA
ENSMUSG00000081745.2	Gm15549	2.54884	-0.000715899	0.365252	0.992818	0.997126085510525
ENSMUSG00000081747.2	Rpl7a-ps9	0.212726	0.00395117	0.377874	0.967552	NA
ENSMUSG00000081749.4	Gm12241	0.0950293	-0.024423	0.379951	0.879896	NA
ENSMUSG00000081750.4	Gm4995	0.772519	-0.0179306	0.375432	0.773406	NA
ENSMUSG00000081751.2	Gm14251	0.591119	-0.0139241	0.376956	0.774012	NA
ENSMUSG00000081752.4	Sms-ps	265.454	-1.14402	0.143881	2.07579e-16	9.00883138479146e-15
ENSMUSG00000081758.2	Gm11460	0.0950293	-0.024423	0.379951	0.879896	NA
ENSMUSG00000081761.3	Gm6298	0.391591	-0.0415164	0.382327	0.501994	NA
ENSMUSG00000081762.2	Gm13738	0.112799	-0.0254855	0.380054	0.879896	NA
ENSMUSG00000081763.2	Gm9435	0.901455	0.0161453	0.375042	0.799022	NA
ENSMUSG00000081767.2	Gm12067	0.195968	0.0328609	0.380881	0.691646	NA
ENSMUSG00000081768.3	Gm12755	0.253372	-0.0359882	0.381401	0.643078	NA
ENSMUSG00000081769.10	Gm12216	2.01892	0.121208	0.393001	0.227562	0.447084026209946
ENSMUSG00000081771.2	Gm15381	0.296995	0.0149265	0.378188	0.819907	NA
ENSMUSG00000081773.2	Gm8302	1.15033	-0.0188071	0.371288	0.818788	NA
ENSMUSG00000081775.2	Gm12420	0.282284	-0.00950235	0.37785	0.88337	NA
ENSMUSG00000081778.2	Gm6325	0.535961	0.00281331	0.377236	0.953281	NA
ENSMUSG00000081783.3	Gm15599	4.11205	0.0512957	0.350436	0.722257	0.862848248369528
ENSMUSG00000081788.3	Gm5898	32.1271	-0.0305781	0.264109	0.870761	0.943329656073639
ENSMUSG00000081791.2	Gm12190	0.0906083	0.0239484	0.379876	0.83051	NA
ENSMUSG00000081792.5	Anp32b-ps1	0.560895	0.0287164	0.379714	0.549955	NA
ENSMUSG00000081796.2	Gm9005	0.10732	0.0250335	0.379982	0.83051	NA
ENSMUSG00000081797.2	Gm8662	0.566786	-0.0328525	0.379384	0.540541	NA
ENSMUSG00000081798.2	Gm8152	0.696676	0.0126663	0.376522	0.812305	NA
ENSMUSG00000081799.2	Gm14071	0.42928	0.0404088	0.382266	0.465798	NA
ENSMUSG00000081800.4	Gm14200	0.0926291	-0.0242646	0.379936	0.879896	NA
ENSMUSG00000081801.2	Dnmt3l-ps1	1.03207	0.0212507	0.37636	0.714979	NA
ENSMUSG00000081804.2	Xlr5d-ps	0.0844572	-0.0236941	0.379885	0.879896	NA
ENSMUSG00000081805.2	Gm14335	1.48834	-0.0228713	0.375698	0.715564	NA
ENSMUSG00000081807.2	Gm14849	3.67333	-0.101695	0.378655	0.385935	0.614507487408809
ENSMUSG00000081809.3	Gm15539	1.82701	0.0739489	0.386429	0.225109	0.444328929516866
ENSMUSG00000081810.2	Gm11878	6.16824	-0.0887329	0.344305	0.583829	0.774273471792873
ENSMUSG00000081811.2	Gm12713	0.591861	0.0137401	0.377783	0.749644	NA
ENSMUSG00000081816.2	Gm15528	1.35033	-0.056556	0.382456	0.295089	NA
ENSMUSG00000081817.2	Gm13590	2.72299	-0.0121236	0.373806	0.858265	0.938280361162116
ENSMUSG00000081819.2	Gm12722	0.301844	-0.00964547	0.377858	0.888873	NA
ENSMUSG00000081829.2	Gm15460	0.195168	0.00508157	0.377903	0.959853	NA
ENSMUSG00000081831.2	Gm7405	0.21766	-0.00104717	0.377834	0.976446	NA
ENSMUSG00000081833.2	Gm13669	0.271825	0.0366064	0.381499	0.599127	NA
ENSMUSG00000081834.2	Gm13770	0.755822	0.00233738	0.374835	0.969127	NA
ENSMUSG00000081835.2	Gm11790	0.0906083	0.0239484	0.379876	0.83051	NA
ENSMUSG00000081836.4	Olfr1180	0.294994	-0.0367246	0.381544	0.644451	NA
ENSMUSG00000081838.2	Gm13038	0.611653	0.0417689	0.380965	0.448456	NA
ENSMUSG00000081840.2	Gm15220	0.19681	0.0329213	0.38089	0.691646	NA
ENSMUSG00000081841.2	Gm13444	0.463898	-0.0410684	0.382433	0.459621	NA
ENSMUSG00000081843.2	Gm7851	0.295162	-0.00815617	0.377791	0.898341	NA
ENSMUSG00000081844.2	Gm11241	0.104763	0.0248788	0.379966	0.83051	NA
ENSMUSG00000081847.2	Btf3-ps7	0.0844572	-0.0236941	0.379885	0.879896	NA
ENSMUSG00000081848.2	Gm14925	0.118523	0.0256692	0.380047	0.83051	NA
ENSMUSG00000081851.2	Gm13323	2.56927	0.0175299	0.359241	0.883676	0.94910953075723
ENSMUSG00000081852.2	Gm12281	0.0844572	-0.0236941	0.379885	0.879896	NA
ENSMUSG00000081854.2	Gm11447	0.829311	-0.0333599	0.380556	0.444886	NA
ENSMUSG00000081855.5	Rpl17-ps5	234.983	0.0855869	0.182401	0.593417	0.781050403146438
ENSMUSG00000081858.2	Gm14514	0.277887	-0.0366713	0.381528	0.62039	NA
ENSMUSG00000081859.4	Olfr650-ps1	0.708029	-0.0084679	0.377199	0.859509	NA
ENSMUSG00000081860.2	Gm11533	1.24677	-0.0732597	0.385346	0.260171	NA
ENSMUSG00000081861.2	Gm14441	0.901859	-0.032102	0.376642	0.615284	NA
ENSMUSG00000081864.3	Olfr405-ps1	0.104763	0.0248788	0.379966	0.83051	NA
ENSMUSG00000081865.2	Gm15484	0.754565	-0.0134087	0.375387	0.825905	NA
ENSMUSG00000081871.2	Gm11488	0.424341	-0.01895	0.378484	0.72307	NA
ENSMUSG00000081873.2	Gm15197	0.285088	-0.0368583	0.381563	0.613446	NA
ENSMUSG00000081880.2	Gm5385	0.980545	0.0068001	0.375359	0.908418	NA
ENSMUSG00000081884.2	Gm11821	0.308159	0.0143967	0.378145	0.826205	NA
ENSMUSG00000081885.2	Gm13231	0.375922	-0.0393862	0.382064	0.523436	NA
ENSMUSG00000081886.2	Gm6175	0.225598	-0.033898	0.381064	0.738625	NA
ENSMUSG00000081887.2	Gm12097	1.8032	0.0337201	0.376913	0.592439	0.780451681817443
ENSMUSG00000081888.2	Spcs2-ps	0.200577	0.0023511	0.377846	0.967266	NA
ENSMUSG00000081892.3	Gm8864	1.17588	0.00536609	0.372029	0.944212	NA
ENSMUSG00000081894.2	Gm14212	1.67277	0.0376822	0.372503	0.6607	NA
ENSMUSG00000081895.4	Rpl17-ps10	0.5827	0.00351204	0.377247	0.939207	NA
ENSMUSG00000081896.2	Gm5389	1.06136	-0.0596687	0.377947	0.459206	NA
ENSMUSG00000081897.2	Gm15067	0.298849	0.0139626	0.378114	0.828076	NA
ENSMUSG00000081898.2	Gm5754	0.0984049	0.0244773	0.379927	0.83051	NA
ENSMUSG00000081906.4	Rpl9-ps1	0.212116	0.0334903	0.38098	0.691646	NA
ENSMUSG00000081908.3	Olfr1147-ps1	0.185258	-0.0324269	0.380831	0.738625	NA
ENSMUSG00000081909.2	Gm11341	0.414967	0.0401694	0.382214	0.475004	NA
ENSMUSG00000081913.2	Gm11803	0.429935	0.0016067	0.377411	0.968465	NA
ENSMUSG00000081917.2	Gm15209	0.191958	0.00458782	0.37789	0.96125	NA
ENSMUSG00000081923.2	Gm9062	1.13664	-0.074024	0.379864	0.39714	NA
ENSMUSG00000081924.2	Gm11191	1.26225	-0.0210076	0.372479	0.786391	NA
ENSMUSG00000081928.2	Gm15105	0.0844572	-0.0236941	0.379885	0.879896	NA
ENSMUSG00000081929.2	Rps11-ps2	1.73915	0.0553203	0.377537	0.482646	NA
ENSMUSG00000081931.2	Gm15211	0.118523	0.0256692	0.380047	0.83051	NA
ENSMUSG00000081932.2	Gm12331	0.570169	-0.0435429	0.380177	0.479135	NA
ENSMUSG00000081934.2	Gm12193	0.312956	0.037617	0.381693	0.563498	NA
ENSMUSG00000081938.2	Gm15039	0.0906083	0.0239484	0.379876	0.83051	NA
ENSMUSG00000081939.3	Gm15399	0.392974	-0.0149756	0.378123	0.77219	NA
ENSMUSG00000081941.2	Gm11218	0.10732	0.0250335	0.379982	0.83051	NA
ENSMUSG00000081943.2	Gm9078	0.616275	-0.000759597	0.375496	0.990938	NA
ENSMUSG00000081944.2	Gm12276	3.37555	0.451154	0.782478	0.0220943	0.0818759813886682
ENSMUSG00000081945.5	Olfr607	42.8772	-0.040554	0.256334	0.829396	0.923709210630814
ENSMUSG00000081946.2	Gm11472	0.424066	-0.0176623	0.378113	0.737552	NA
ENSMUSG00000081948.5	Olfr1191-ps1	17.4316	-0.242397	0.340227	0.242202	0.465041735651696
ENSMUSG00000081950.2	Gm11600	0.19681	0.0329213	0.38089	0.691646	NA
ENSMUSG00000081953.2	Gm12435	1.46151	-0.0589166	0.386253	0.150266	NA
ENSMUSG00000081964.2	Gm11873	0.0844572	-0.0236941	0.379885	0.879896	NA
ENSMUSG00000081965.2	Gm11620	0.275478	0.0113195	0.377941	0.831797	NA
ENSMUSG00000081967.2	Gm14017	0.168914	-0.0317293	0.380727	0.738625	NA
ENSMUSG00000081968.2	Rpl23a-ps2	0.764729	-0.0122873	0.375184	0.842086	NA
ENSMUSG00000081969.2	Gm16471	0.20098	0.00288033	0.377853	0.967342	NA
ENSMUSG00000081974.4	Gm11960	32.9511	-0.137624	0.290102	0.482093	0.700569400158843
ENSMUSG00000081975.2	Gm12482	2.33829	-0.0823352	0.38025	0.380342	0.609386763003556
ENSMUSG00000081978.2	Gm14895	0.0906083	0.0239484	0.379876	0.83051	NA
ENSMUSG00000081979.2	Rps8-ps3	1.43648	-0.0377333	0.37224	0.660131	NA
ENSMUSG00000081980.2	Gm13702	0.181217	0.0322885	0.380792	0.691646	NA
ENSMUSG00000081984.4	Dnajb3	25.0725	-0.199072	0.326015	0.320174	0.551496396521088
ENSMUSG00000081991.2	Gm13859	0.0950293	-0.024423	0.379951	0.879896	NA
ENSMUSG00000081992.2	Gm13408	1.41167	0.0538169	0.381248	0.367162	NA
ENSMUSG00000081996.2	Gm7153	2.78041	-0.0475423	0.366876	0.658636	0.824236490755881
ENSMUSG00000081999.4	Gm13461	5.33355	-0.0665133	0.375771	0.481501	0.700081662276485
ENSMUSG00000082000.2	Gm12488	0.10732	0.0250335	0.379982	0.83051	NA
ENSMUSG00000082001.4	Gm15607	0.453041	0.0410834	0.382413	0.445208	NA
ENSMUSG00000082002.2	Gm6568	0.112799	-0.0254855	0.380054	0.879896	NA
ENSMUSG00000082005.2	Gm7189	0.492832	-0.00663662	0.376964	0.897092	NA
ENSMUSG00000082006.2	Gm13649	0.292841	-0.036992	0.38159	0.610933	NA
ENSMUSG00000082008.2	Gm12390	0.325206	0.0106573	0.37791	0.838237	NA
ENSMUSG00000082009.2	Gm12954	0.0950293	-0.024423	0.379951	0.879896	NA
ENSMUSG00000082010.4	Olfr1171-ps1	0.561648	-0.0424117	0.382749	0.405764	NA
ENSMUSG00000082011.2	Gm15043	0.19353	0.000846844	0.377833	0.972195	NA
ENSMUSG00000082012.2	Gm5257	1.26952	-0.0376862	0.375275	0.608237	NA
ENSMUSG00000082013.2	Gm13216	0.859314	0.0137967	0.373637	0.843817	NA
ENSMUSG00000082015.2	Gm13452	0.10732	0.0250335	0.379982	0.83051	NA
ENSMUSG00000082016.4	Pgam1-ps2	297.275	0.682615	0.264585	0.00190508	0.0112704358967964
ENSMUSG00000082018.3	Gm6322	0.498731	-0.00893992	0.376192	0.872424	NA
ENSMUSG00000082019.2	Gm15231	0.0906083	0.0239484	0.379876	0.83051	NA
ENSMUSG00000082022.2	Gm12386	0.812878	0.00501168	0.376882	0.917044	NA
ENSMUSG00000082023.4	Gm14407	0.209526	0.0333982	0.380965	0.691646	NA
ENSMUSG00000082026.2	Gm5764	0.100364	-0.0247613	0.379983	0.879896	NA
ENSMUSG00000082028.2	Gm1826	0.21189	0.00335874	0.377862	0.971137	NA
ENSMUSG00000082029.2	H3f3c	0.753075	0.0443099	0.38319	0.316373	NA
ENSMUSG00000082030.2	Gm13081	2.09922	0.0153806	0.371004	0.853478	0.935500922445065
ENSMUSG00000082031.2	Gm8097	0.718926	0.00880382	0.375239	0.882161	NA
ENSMUSG00000082032.2	Gm12271	0.870662	-0.0253634	0.374837	0.711689	NA
ENSMUSG00000082033.4	Mageb10-ps	0.209579	0.0333445	0.380958	0.691646	NA
ENSMUSG00000082035.2	Rpl17-ps8	2.27974	0.172401	0.437995	0.0089475	0.0402588452040096
ENSMUSG00000082036.2	Gm13724	0.0906083	0.0239484	0.379876	0.83051	NA
ENSMUSG00000082038.2	Gm12071	2.25937	0.0195168	0.362609	0.860316	0.939400173587022
ENSMUSG00000082039.3	Gm15653	2.59856	-0.0428024	0.362844	0.710825	0.856361752973963
ENSMUSG00000082043.2	Gm12848	0.0844572	-0.0236941	0.379885	0.879896	NA
ENSMUSG00000082044.2	Snrpert	0.419053	0.0402479	0.382231	0.472166	NA
ENSMUSG00000082045.5	Gm11585	0.47409	0.0410542	0.38241	0.439936	NA
ENSMUSG00000082047.2	Gm12948	0.0984049	0.0244773	0.379927	0.83051	NA
ENSMUSG00000082049.2	Gm12105	0.451751	0.0407441	0.38234	0.452459	NA
ENSMUSG00000082052.2	Ywhaq-ps2	2.28103	-0.0377977	0.367082	0.713297	0.857576706740788
ENSMUSG00000082054.2	Psmb6-ps	0.398452	0.00276387	0.377422	0.970632	NA
ENSMUSG00000082057.2	Gm15789	1.04631	-0.00845945	0.376626	0.868724	NA
ENSMUSG00000082060.2	Gm15048	0.181217	0.0322885	0.380792	0.691646	NA
ENSMUSG00000082061.2	Gm12726	5.34249	-0.0614117	0.347763	0.681039	0.838235372443622
ENSMUSG00000082062.2	Ftl2-ps	0.317725	0.0155856	0.378239	0.821652	NA
ENSMUSG00000082063.2	Gm12993	2.90203	-0.0441993	0.371562	0.630155	0.806057713241464
ENSMUSG00000082064.4	Rpl5-ps2	0.92304	-0.0564723	0.379817	0.39098	NA
ENSMUSG00000082065.2	Mup-ps14	0.182355	0.000251701	0.377832	0.983581	NA
ENSMUSG00000082066.2	Gm13904	1.55042	0.00267439	0.367372	0.978133	NA
ENSMUSG00000082068.2	Gm2673	0.0906083	0.0239484	0.379876	0.83051	NA
ENSMUSG00000082070.2	Gm1866	13.9396	0.0734591	0.368338	0.542172	0.745912172791283
ENSMUSG00000082071.2	Pramex2	0.30023	-0.0372094	0.381631	0.599173	NA
ENSMUSG00000082074.2	Gm12661	0.0844572	-0.0236941	0.379885	0.879896	NA
ENSMUSG00000082076.2	Gm8659	0.630501	0.000726812	0.376379	0.987174	NA
ENSMUSG00000082078.2	Gm12098	0.198514	0.00284528	0.377853	0.965931	NA
ENSMUSG00000082079.3	Dnmt3c	3.63254	0.0558005	0.380226	0.407411	0.633461953073296
ENSMUSG00000082080.4	Gm9246	0.287761	0.0370264	0.381578	0.585557	NA
ENSMUSG00000082082.2	Gm13230	1.75882	-0.0720973	0.38811	0.13518	0.315271848651772
ENSMUSG00000082085.2	Gm6441	0.220181	-0.00075336	0.377833	0.97628	NA
ENSMUSG00000082087.5	Gm12138	0.191263	0.00133448	0.377836	0.970912	NA
ENSMUSG00000082088.2	Gm15753	0.782084	0.0155152	0.377824	0.735155	NA
ENSMUSG00000082090.2	Gm16481	0.723972	-0.00463034	0.375119	0.93931	NA
ENSMUSG00000082095.2	Gm11991	0.419894	0.00356352	0.377209	0.967123	NA
ENSMUSG00000082100.2	Glns-ps1	0.298303	-0.0371834	0.381626	0.600553	NA
ENSMUSG00000082101.4	Slfn14	0.0926291	-0.0242646	0.379936	0.879896	NA
ENSMUSG00000082103.3	Gm15320	3.18327	-0.208882	0.435402	0.12049	0.291495868974847
ENSMUSG00000082107.2	Gm16216	1.20726	-0.0554822	0.378344	0.456413	NA
ENSMUSG00000082108.4	Gm13777	0.211915	-0.0333242	0.380973	0.738625	NA
ENSMUSG00000082109.2	Rpl19-ps12	1.49235	0.056067	0.373033	0.557469	NA
ENSMUSG00000082110.2	Gm11196	0.688834	0.0438565	0.383074	0.336137	NA
ENSMUSG00000082112.2	Gm14445	0.657762	0.0342997	0.380538	0.476323	NA
ENSMUSG00000082113.2	Gm13915	0.398196	-0.0181582	0.378404	0.746817	NA
ENSMUSG00000082117.2	Gm4994	4.27936	-0.0326297	0.356387	0.797112	0.907027966178333
ENSMUSG00000082120.2	Gm15720	0.599265	0.0299175	0.379915	0.525792	NA
ENSMUSG00000082121.2	Gm8199	0.804033	0.0277075	0.376328	0.657621	NA
ENSMUSG00000082125.2	Gm14679	0.275184	0.012259	0.377998	0.828407	NA
ENSMUSG00000082126.2	Gm14975	0.291332	0.013852	0.378107	0.821703	NA
ENSMUSG00000082128.2	Gm11824	0.638189	0.0508027	0.381434	0.390429	NA
ENSMUSG00000082129.2	Gm14502	0.5366	0.0421312	0.382656	0.402251	NA
ENSMUSG00000082130.2	Gm15799	0.185715	0.000965192	0.377834	0.965972	NA
ENSMUSG00000082132.2	Gm13541	0.168914	-0.0317293	0.380727	0.738625	NA
ENSMUSG00000082135.2	Gm14988	0.0950293	-0.024423	0.379951	0.879896	NA
ENSMUSG00000082136.2	Gm15660	1.32597	-0.102145	0.387473	0.279166	NA
ENSMUSG00000082139.2	Gm16463	0.389081	-0.0207252	0.378676	0.735169	NA
ENSMUSG00000082140.2	Gm13094	2.72349	-0.0618833	0.365639	0.600831	0.786047339482857
ENSMUSG00000082141.2	Gm11212	0.0950293	-0.024423	0.379951	0.879896	NA
ENSMUSG00000082142.2	Gm13518	0.46174	-0.0239703	0.378569	0.660373	NA
ENSMUSG00000082143.2	Gm12864	0.189658	0.00283042	0.377853	0.972021	NA
ENSMUSG00000082144.2	Gm12788	0.542246	0.0266794	0.379409	0.573218	NA
ENSMUSG00000082145.2	Gm12312	2.95967	-0.126187	0.384552	0.319057	0.550613975984994
ENSMUSG00000082146.2	Rpl23a-ps13	0.373525	-0.0156529	0.378176	0.780582	NA
ENSMUSG00000082148.2	Gm12266	0.237045	0.0343284	0.381118	0.691646	NA
ENSMUSG00000082149.2	Gm13002	1.09465	-0.0457358	0.380153	0.394422	NA
ENSMUSG00000082151.4	Gm11810	0.425114	0.0178988	0.37837	0.70525	NA
ENSMUSG00000082152.2	Gm13655	0.0950293	-0.024423	0.379951	0.879896	NA
ENSMUSG00000082156.2	Gm12008	0.200728	-0.0330289	0.380924	0.738625	NA
ENSMUSG00000082157.2	Gm12038	0.177461	-0.0320877	0.380781	0.738625	NA
ENSMUSG00000082159.3	Gm7910	0.0844572	-0.0236941	0.379885	0.879896	NA
ENSMUSG00000082163.3	Gm14276	44.1028	0.0674055	0.254288	0.723706	0.863525531488719
ENSMUSG00000082164.2	Gm13360	0.10732	0.0250335	0.379982	0.83051	NA
ENSMUSG00000082165.2	Gm7091	0.698987	-0.0545744	0.381986	0.369907	NA
ENSMUSG00000082170.2	Gm8617	0.387155	-0.0395747	0.382105	0.515463	NA
ENSMUSG00000082171.2	Rpl27-ps2	0.449207	0.041024	0.382399	0.447524	NA
ENSMUSG00000082173.2	Mup-ps10	0.355568	0.0385525	0.38188	0.527746	NA
ENSMUSG00000082177.3	Gm16005	0.32122	-0.0118204	0.377977	0.883389	NA
ENSMUSG00000082178.2	Gm11307	0.360132	0.00089609	0.377403	0.972126	NA
ENSMUSG00000082179.2	Gm11407	1.40091	-0.0682052	0.381371	0.363592	NA
ENSMUSG00000082185.2	Gm12428	0.922508	0.0445378	0.382042	0.336164	NA
ENSMUSG00000082186.3	Gm12403	2.34116	0.103825	0.386312	0.302068	0.533414807257927
ENSMUSG00000082188.2	Gm2768	0.100364	-0.0247613	0.379983	0.879896	NA
ENSMUSG00000082190.2	Gm13641	0.703048	-0.00228156	0.376155	0.967014	NA
ENSMUSG00000082193.2	Rpl5-ps1	3.20884	-0.0708088	0.374222	0.487452	0.70479303466885
ENSMUSG00000082195.4	Gm13034	0.80479	0.023631	0.378459	0.589186	NA
ENSMUSG00000082196.4	Gm14231	1.12818	-0.0513035	0.377858	0.481724	NA
ENSMUSG00000082198.2	Gm14504	0.94982	-0.024146	0.372445	0.761161	NA
ENSMUSG00000082199.2	Gm15763	0.526055	0.0276199	0.379558	0.575394	NA
ENSMUSG00000082202.4	Gm4910	0.318438	-0.00758809	0.377772	0.896068	NA
ENSMUSG00000082204.3	Gm7722	0.521946	-0.0106229	0.37621	0.843942	NA
ENSMUSG00000082208.2	Gm15379	2.40135	0.0473428	0.374326	0.578769	0.770736505491037
ENSMUSG00000082210.2	Gm14382	0.237045	0.0343284	0.381118	0.691646	NA
ENSMUSG00000082214.2	Gm15009	1.54804	-0.0328168	0.373267	0.680449	NA
ENSMUSG00000082215.4	Gm14314	0.366663	0.00335993	0.377432	0.970761	NA
ENSMUSG00000082220.4	Gm12943	0.354113	-0.038909	0.381964	0.541609	NA
ENSMUSG00000082226.5	Gm715	1.63009	0.0423188	0.373837	0.609418	NA
ENSMUSG00000082228.2	Gm8344	0.277887	-0.0366713	0.381528	0.62039	NA
ENSMUSG00000082229.2	Nap1l2	38.8462	0.651737	0.43836	0.0201887	0.0764002505993619
ENSMUSG00000082233.3	Gm6506	0.285192	-0.00897232	0.377826	0.885057	NA
ENSMUSG00000082235.4	Gm13326	0.185141	-0.032396	0.380827	0.738625	NA
ENSMUSG00000082237.3	Olfr1172-ps1	0.0906083	0.0239484	0.379876	0.83051	NA
ENSMUSG00000082239.2	Gm14234	0.0844572	-0.0236941	0.379885	0.879896	NA
ENSMUSG00000082241.5	Gng5-ps	0.168914	-0.0317293	0.380727	0.738625	NA
ENSMUSG00000082244.2	Gm8503	0.209526	0.0333982	0.380965	0.691646	NA
ENSMUSG00000082245.2	Gm6292	0.187648	-0.0325232	0.380846	0.738625	NA
ENSMUSG00000082246.2	Gm13047	0.893311	0.0181372	0.373887	0.795871	NA
ENSMUSG00000082247.2	Gm16074	1.87732	-0.0980417	0.395989	0.0818134	0.220883305632256
ENSMUSG00000082248.2	Gm13161	0.292065	-0.0109851	0.377927	0.886666	NA
ENSMUSG00000082250.2	Gm12181	0.798747	-0.0119262	0.376165	0.829749	NA
ENSMUSG00000082251.2	Gm13438	0.337829	-0.0386488	0.381909	0.553341	NA
ENSMUSG00000082254.2	Gm11922	0.492969	0.0115194	0.377675	0.82119	NA
ENSMUSG00000082258.2	Gm15289	0.104763	0.0248788	0.379966	0.83051	NA
ENSMUSG00000082260.4	Gm7429	3.07598	7.548e-05	0.350713	0.999229	0.999723123933343
ENSMUSG00000082262.2	Gm14730	0.641337	-0.00599495	0.377266	0.900857	NA
ENSMUSG00000082264.2	Gm12799	1.20725	-0.0518303	0.384738	0.204649	NA
ENSMUSG00000082265.2	Gm15547	0.212202	0.0333797	0.380964	0.692411	NA
ENSMUSG00000082266.2	Gm12303	0.0984049	0.0244773	0.379927	0.83051	NA
ENSMUSG00000082270.2	Gm14375	0.185258	-0.0324269	0.380831	0.738625	NA
ENSMUSG00000082272.2	Gm11675	0.53445	0.0118688	0.377085	0.795519	NA
ENSMUSG00000082274.2	Gm14026	0.293495	0.00933983	0.377838	0.83161	NA
ENSMUSG00000082277.3	Gm15807	1.51406	-0.026593	0.372637	0.736479	NA
ENSMUSG00000082279.2	Gm12870	0.451195	-0.0405841	0.382327	0.473617	NA
ENSMUSG00000082280.5	Gm5847	13.3631	0.0894308	0.320528	0.623494	0.800909328404212
ENSMUSG00000082283.2	Gm14472	0.0906083	0.0239484	0.379876	0.83051	NA
ENSMUSG00000082284.2	H3f3a-ps1	1.83292	-0.121172	0.398838	0.161724	0.355994398659611
ENSMUSG00000082285.2	Gm14069	0.0984049	0.0244773	0.379927	0.83051	NA
ENSMUSG00000082286.13	Pisd-ps1	143.12	0.0574814	0.200214	0.736934	0.871748644722522
ENSMUSG00000082287.2	Gm15333	0.355568	0.0385525	0.38188	0.527746	NA
ENSMUSG00000082289.2	Gm15596	0.446999	-0.0236	0.378992	0.671472	NA
ENSMUSG00000082292.4	Gm12250	5.61561	0.245768	0.456807	0.106321	0.267046328675667
ENSMUSG00000082295.2	Gm12133	0.0926291	-0.0242646	0.379936	0.879896	NA
ENSMUSG00000082296.2	Gm11450	2.09939	-0.138036	0.402571	0.170213	0.368285475465523
ENSMUSG00000082301.2	Gm14032	0.10732	0.0250335	0.379982	0.83051	NA
ENSMUSG00000082302.2	Gm12385	0.428341	0.00637168	0.377512	0.963925	NA
ENSMUSG00000082303.2	Gm13633	0.0984049	0.0244773	0.379927	0.83051	NA
ENSMUSG00000082304.2	Gm11198	0.181217	0.0322885	0.380792	0.691646	NA
ENSMUSG00000082305.5	Gm2420	1.73145	0.0540818	0.376599	0.507431	NA
ENSMUSG00000082306.3	Gm11358	0.692652	0.0475613	0.383615	0.317743	NA
ENSMUSG00000082307.4	Gm13418	1.74879	0.0349951	0.37041	0.702377	0.85175160756148
ENSMUSG00000082308.2	Gm15770	0.393739	-0.021779	0.378675	0.725339	NA
ENSMUSG00000082309.4	Gm12123	1.27976	0.112464	0.392899	0.22268	NA
ENSMUSG00000082312.2	Gm11996	0.811905	0.0405258	0.381293	0.38636	NA
ENSMUSG00000082313.2	Gm11701	0.613343	0.0590525	0.385489	0.289431	NA
ENSMUSG00000082314.3	Gm13296	0.278048	0.0121159	0.377989	0.827627	NA
ENSMUSG00000082315.3	Gm16523	8.05326	0.00586456	0.344897	0.969884	0.986847772056459
ENSMUSG00000082316.5	Vmn1r221	1.08858	-0.0223545	0.375124	0.734359	NA
ENSMUSG00000082317.3	Gm14933	2.86787	-0.0489644	0.360664	0.689333	0.843729467464466
ENSMUSG00000082318.4	Gm14162	0.791228	0.0211726	0.377965	0.604678	NA
ENSMUSG00000082319.4	Actr3-ps	129.003	-0.350033	0.205109	0.0454534	0.142737973666122
ENSMUSG00000082320.2	Gm11877	0.0844572	-0.0236941	0.379885	0.879896	NA
ENSMUSG00000082321.4	Gm14253	1.55268	0.0565589	0.383394	0.254875	NA
ENSMUSG00000082322.3	Gm9164	0.567644	0.0380917	0.380363	0.489278	NA
ENSMUSG00000082323.3	Gm15314	0.380117	-0.0394604	0.38208	0.520357	NA
ENSMUSG00000082324.2	Gm14615	0.664993	0.0288449	0.378301	0.611906	NA
ENSMUSG00000082325.2	Gm12642	0.29771	0.0372307	0.381618	0.579585	NA
ENSMUSG00000082328.2	Gm13921	0.214028	0.00473113	0.377893	0.962821	NA
ENSMUSG00000082330.2	Ldha-ps	1.5177	0.0203416	0.36866	0.825973	NA
ENSMUSG00000082332.3	Gm13384	0.0984049	0.0244773	0.379927	0.83051	NA
ENSMUSG00000082336.2	Gm8401	0.625394	0.0041514	0.376423	0.934262	NA
ENSMUSG00000082338.2	Gm12327	0.209526	0.0333982	0.380965	0.691646	NA
ENSMUSG00000082339.2	Gm14028	0.177265	-0.0320845	0.38078	0.738625	NA
ENSMUSG00000082342.2	Gm5395	0.475417	-0.00830661	0.377087	0.892689	NA
ENSMUSG00000082345.2	Gm13622	0.478509	-0.00613796	0.37698	0.918582	NA
ENSMUSG00000082348.2	Gm12807	0.596652	-0.0448722	0.380353	0.457857	NA
ENSMUSG00000082350.2	Gm14008	3.03513	-0.121599	0.390255	0.270617	0.4989822019608
ENSMUSG00000082352.2	Gm13228	0.0950293	-0.024423	0.379951	0.879896	NA
ENSMUSG00000082353.2	Vmn1r-ps1	0.179416	-0.0321787	0.380794	0.738625	NA
ENSMUSG00000082357.2	Gm13542	0.198028	0.00231884	0.377845	0.969128	NA
ENSMUSG00000082360.2	Gm8814	6.15363	0.10927	0.350214	0.505788	0.719702200357968
ENSMUSG00000082361.7	Btc	8.65581	0.078358	0.361483	0.558417	0.757164761355391
ENSMUSG00000082362.2	Gm5187	1.87415	-0.0784786	0.37562	0.452752	0.675095758508751
ENSMUSG00000082363.2	Mup-ps18	0.0844572	-0.0236941	0.379885	0.879896	NA
ENSMUSG00000082364.2	Gm11955	0.21464	0.033581	0.380995	0.691646	NA
ENSMUSG00000082367.2	Gm12363	0.0926291	-0.0242646	0.379936	0.879896	NA
ENSMUSG00000082368.2	Gm11225	0.276158	-0.00977024	0.377863	0.886692	NA
ENSMUSG00000082370.2	Gm12313	0.0926291	-0.0242646	0.379936	0.879896	NA
ENSMUSG00000082371.2	Gm3712	0.0844572	-0.0236941	0.379885	0.879896	NA
ENSMUSG00000082372.2	Gm4772	0.338396	-0.0380842	0.381803	0.564649	NA
ENSMUSG00000082373.3	Gm13754	0.736368	0.045344	0.381114	0.37876	NA
ENSMUSG00000082376.2	Gm14442	1.51285	0.0142789	0.369138	0.874119	NA
ENSMUSG00000082377.2	Gm14415	1.21857	-0.039962	0.380061	0.397432	NA
ENSMUSG00000082379.2	Gm13884	0.956058	-0.0448616	0.381937	0.345495	NA
ENSMUSG00000082383.3	Gm9670	0.404183	0.00107563	0.377402	0.971312	NA
ENSMUSG00000082389.3	Mkrn1-ps1	0.515246	0.0264902	0.379382	0.589804	NA
ENSMUSG00000082390.2	Gm12136	1.31397	-0.0360925	0.372455	0.670676	NA
ENSMUSG00000082393.3	Gm15028	0.10732	0.0250335	0.379982	0.83051	NA
ENSMUSG00000082394.2	Gm4596	1.21292	0.00744672	0.367483	0.936829	NA
ENSMUSG00000082395.2	Gm15480	1.21731	0.04116	0.382066	0.30062	NA
ENSMUSG00000082396.5	Zfp389	7.12311	-0.145728	0.387387	0.289859	0.520711455747248
ENSMUSG00000082398.2	Gm11927	0.608705	0.0298604	0.377572	0.627024	NA
ENSMUSG00000082402.2	Gm15621	1.93552	-0.0339179	0.367959	0.731666	0.868334388189519
ENSMUSG00000082406.2	Gm5401	0.328739	-0.0377929	0.381746	0.574706	NA
ENSMUSG00000082408.2	Gm13545	0.217369	0.00507573	0.377902	0.959083	NA
ENSMUSG00000082412.2	Fau-ps1	0.104763	0.0248788	0.379966	0.83051	NA
ENSMUSG00000082413.2	Gm13401	0.181217	0.0322885	0.380792	0.691646	NA
ENSMUSG00000082415.2	Gm12486	0.112799	-0.0254855	0.380054	0.879896	NA
ENSMUSG00000082416.2	Gm11414	0.0926291	-0.0242646	0.379936	0.879896	NA
ENSMUSG00000082418.2	Gm13126	0.203532	-0.00250733	0.377849	0.975694	NA
ENSMUSG00000082420.3	Gm6517	2.60415	-0.0354724	0.364861	0.743888	0.875868839632242
ENSMUSG00000082421.2	Gm15004	0.0950293	-0.024423	0.379951	0.879896	NA
ENSMUSG00000082423.2	Gm15148	0.190474	0.00355189	0.377866	0.967606	NA
ENSMUSG00000082424.5	Gm13292	3.34974	-0.0199146	0.37166	0.803149	0.909732478762903
ENSMUSG00000082429.2	Gm13171	1.26203	0.00656657	0.372155	0.931459	NA
ENSMUSG00000082431.4	Prdx2-ps1	2.24448	0.00500145	0.360215	0.966415	0.986075107654903
ENSMUSG00000082432.2	Gm11231	0.846643	0.0137737	0.374711	0.831227	NA
ENSMUSG00000082435.2	Gm13813	0.104763	0.0248788	0.379966	0.83051	NA
ENSMUSG00000082436.2	Gm11688	8.51758	-0.201804	0.40326	0.219972	0.437278703210869
ENSMUSG00000082443.2	Gm12604	0.100364	-0.0247613	0.379983	0.879896	NA
ENSMUSG00000082451.2	Gm11894	0.237045	0.0343284	0.381118	0.691646	NA
ENSMUSG00000082453.2	Gm11502	0.400993	0.0213805	0.378738	0.693981	NA
ENSMUSG00000082454.4	Gm12183	7.492	0.042957	0.323568	0.804733	0.910985553008636
ENSMUSG00000082455.4	Gm13665	0.364628	-0.0391766	0.382019	0.531992	NA
ENSMUSG00000082456.2	Gm11598	0.0950293	-0.024423	0.379951	0.879896	NA
ENSMUSG00000082457.2	Gm13776	0.627237	0.0299515	0.37992	0.515178	NA
ENSMUSG00000082459.2	Gm11988	0.0926291	-0.0242646	0.379936	0.879896	NA
ENSMUSG00000082461.2	Gm8844	0.656195	-0.0533488	0.381823	0.390719	NA
ENSMUSG00000082465.2	Rps6-ps3	2.71318	0.0455642	0.368218	0.662696	0.826986917974412
ENSMUSG00000082468.2	Gm12980	0.362597	0.0392635	0.382019	0.511192	NA
ENSMUSG00000082472.2	Gm13501	1.06856	0.0422876	0.376039	0.569039	NA
ENSMUSG00000082473.2	Kif22-ps	0.32029	-0.0376768	0.381722	0.580635	NA
ENSMUSG00000082474.4	Gm8213	1.0796	-0.00184175	0.370964	0.981587	NA
ENSMUSG00000082476.2	Gm12242	1.69759	0.178716	0.43163	0.0573486	NA
ENSMUSG00000082478.2	Gm11619	0.318249	-0.0122803	0.378005	0.882064	NA
ENSMUSG00000082479.4	Gm4746	1.1872	-0.020567	0.376066	0.729268	NA
ENSMUSG00000082480.2	Gm11687	0.442366	-0.040453	0.382297	0.47903	NA
ENSMUSG00000082483.2	Gm13486	0.205735	-0.00422989	0.377881	0.986159	NA
ENSMUSG00000082484.2	Gm16177	0.881186	-0.00776892	0.373214	0.913028	NA
ENSMUSG00000082485.2	Gm15693	0.100364	-0.0247613	0.379983	0.879896	NA
ENSMUSG00000082486.2	Gm11919	0.0906083	0.0239484	0.379876	0.83051	NA
ENSMUSG00000082487.2	Gm11628	0.301092	-0.0372543	0.381639	0.597812	NA
ENSMUSG00000082489.2	Gm14356	0.71088	-0.01771	0.378125	0.689136	NA
ENSMUSG00000082491.2	Gm5909	0.465238	0.0248575	0.379148	0.624576	NA
ENSMUSG00000082494.2	Gm13687	1.05225	0.00733656	0.376585	0.885742	NA
ENSMUSG00000082495.3	Gm12570	0.0906083	0.0239484	0.379876	0.83051	NA
ENSMUSG00000082497.2	Gm40	0.461355	0.0411904	0.382437	0.440643	NA
ENSMUSG00000082499.2	Gm13615	0.641702	-0.0195547	0.377227	0.706347	NA
ENSMUSG00000082500.2	Gm15195	5.45689	-0.00532087	0.355325	0.964314	0.985519884050851
ENSMUSG00000082505.2	Gm14816	0.19876	-1.52222e-05	0.377831	0.973821	NA
ENSMUSG00000082507.2	Gm9378	0.625208	0.0306498	0.376502	0.613155	NA
ENSMUSG00000082508.2	Rpl15-ps4	1.25571	0.00517276	0.370231	0.950821	NA
ENSMUSG00000082510.2	Gm11793	0.966361	0.0254904	0.375239	0.703083	NA
ENSMUSG00000082511.2	Gm4915	1.49667	0.115696	0.396098	0.184776	NA
ENSMUSG00000082512.2	Gm13937	0.690652	0.0330272	0.380474	0.473429	NA
ENSMUSG00000082513.2	Gm15374	0.10732	0.0250335	0.379982	0.83051	NA
ENSMUSG00000082514.2	Gm11452	0.0906083	0.0239484	0.379876	0.83051	NA
ENSMUSG00000082515.2	Gm12902	1.40394	-0.110279	0.395468	0.156638	NA
ENSMUSG00000082516.2	Gm13342	0.118523	0.0256692	0.380047	0.83051	NA
ENSMUSG00000082517.2	Gm5757	0.100364	-0.0247613	0.379983	0.879896	NA
ENSMUSG00000082519.2	Vamp7-ps	59.5169	0.242582	0.243155	0.207289	0.419731641849895
ENSMUSG00000082520.3	Gm13349	0.751207	0.0220425	0.374986	0.727497	NA
ENSMUSG00000082527.2	Gm8200	0.212119	0.0334903	0.38098	0.691646	NA
ENSMUSG00000082529.2	Gm11199	0.198962	0.0329616	0.380897	0.691646	NA
ENSMUSG00000082530.2	Gm12168	1.30375	0.0468959	0.383879	0.205352	NA
ENSMUSG00000082531.2	Gm11556	0.320688	0.0378183	0.381732	0.556184	NA
ENSMUSG00000082532.2	Rpl31-ps6	0.471162	-0.0254391	0.379247	0.642597	NA
ENSMUSG00000082533.2	Gm11253	0.295215	0.0372177	0.381615	0.579204	NA
ENSMUSG00000082534.2	Gm13712	0.104763	0.0248788	0.379966	0.83051	NA
ENSMUSG00000082535.2	Gm7860	1.69361	-0.0314329	0.372297	0.702937	NA
ENSMUSG00000082536.2	Gm13456	46.9382	-0.208631	0.220178	0.248832	0.472300621236414
ENSMUSG00000082539.2	Gm15207	0.100364	-0.0247613	0.379983	0.879896	NA
ENSMUSG00000082543.2	Gm14336	0.381319	-0.0171851	0.378315	0.774324	NA
ENSMUSG00000082544.2	Gm11667	0.185258	-0.0324269	0.380831	0.738625	NA
ENSMUSG00000082545.2	Gm12196	0.426976	0.00443798	0.377456	0.957851	NA
ENSMUSG00000082548.2	Gm12377	0.0926291	-0.0242646	0.379936	0.879896	NA
ENSMUSG00000082549.2	Gm14813	0.0906083	0.0239484	0.379876	0.83051	NA
ENSMUSG00000082556.2	Gm5387	0.112799	-0.0254855	0.380054	0.879896	NA
ENSMUSG00000082558.2	Snrp1c-ps2	0.0984049	0.0244773	0.379927	0.83051	NA
ENSMUSG00000082561.2	Gm15580	1.57769	-0.0639257	0.374523	0.505387	NA
ENSMUSG00000082563.2	Gm15026	0.19681	0.0329213	0.38089	0.691646	NA
ENSMUSG00000082566.2	Gm11485	0.118523	0.0256692	0.380047	0.83051	NA
ENSMUSG00000082569.2	Gm12634	0.6021	0.0444007	0.383056	0.362521	NA
ENSMUSG00000082570.2	Gm15711	0.276905	-0.00905573	0.37783	0.891712	NA
ENSMUSG00000082574.4	Olfr1268-ps1	0.258179	-0.0105664	0.377906	0.882444	NA
ENSMUSG00000082575.2	Eef2-ps2	1.89893	0.0229378	0.368664	0.806287	0.912153033811801
ENSMUSG00000082578.2	Gm13527	0.881905	0.0166633	0.373784	0.812303	NA
ENSMUSG00000082579.2	Gm11979	0.326106	0.037928	0.381754	0.551774	NA
ENSMUSG00000082580.4	Gm13182	0.10732	0.0250335	0.379982	0.83051	NA
ENSMUSG00000082585.4	Gm15387	565.927	0.0396263	0.179146	0.803254	0.909789122434077
ENSMUSG00000082587.2	Gm12129	0.465125	-0.0244517	0.379106	0.654692	NA
ENSMUSG00000082588.2	Gm15443	50.4078	0.522649	0.344925	0.0313943	0.108152855893539
ENSMUSG00000082591.2	Gm11558	0.0844572	-0.0236941	0.379885	0.879896	NA
ENSMUSG00000082592.2	Gm12950	0.203197	0.0331618	0.380928	0.691646	NA
ENSMUSG00000082593.2	Gm11331	5.6124	0.000807201	0.354832	0.996997	0.999128788617113
ENSMUSG00000082594.2	Gm15074	0.0844572	-0.0236941	0.379885	0.879896	NA
ENSMUSG00000082596.2	Gm14227	1.70154	-0.09696	0.392886	0.147387	NA
ENSMUSG00000082598.2	Gm15212	0.561703	-0.0166329	0.37629	0.776666	NA
ENSMUSG00000082599.4	Gm13141	0.0926291	-0.0242646	0.379936	0.879896	NA
ENSMUSG00000082600.2	Gm9673	6.78366	0.0490599	0.346743	0.741991	0.874765922875432
ENSMUSG00000082604.4	Gm8482	0.290862	-0.00806995	0.377787	0.893564	NA
ENSMUSG00000082607.2	Gm12045	0.112799	-0.0254855	0.380054	0.879896	NA
ENSMUSG00000082608.2	Gm7670	0.378169	-0.0168995	0.378205	0.769074	NA
ENSMUSG00000082609.2	Gm15464	0.181217	0.0322885	0.380792	0.691646	NA
ENSMUSG00000082613.2	Gm12518	0.362433	0.0392681	0.382019	0.511151	NA
ENSMUSG00000082614.2	Gm12149	0.10732	0.0250335	0.379982	0.83051	NA
ENSMUSG00000082617.4	Smt3h2-ps	0.205276	0.0010328	0.377833	0.97166	NA
ENSMUSG00000082621.2	Rpl7a-ps13	0.220191	-0.000784058	0.377833	0.976464	NA
ENSMUSG00000082622.2	Gm12632	1.92969	0.0262959	0.366413	0.796764	0.906821137761255
ENSMUSG00000082625.2	Gm15204	0.279889	0.0140286	0.378121	0.829706	NA
ENSMUSG00000082629.4	Pwwp4-ps	0.316828	0.0377066	0.381711	0.56007	NA
ENSMUSG00000082630.2	Gm14834	0.189259	0.0326115	0.380841	0.691646	NA
ENSMUSG00000082632.3	Gm13365	0.203116	0.0331606	0.380927	0.691646	NA
ENSMUSG00000082633.2	Gm15779	0.395398	-0.0217302	0.378662	0.728323	NA
ENSMUSG00000082634.2	Gm12900	0.616588	0.00198961	0.377226	0.960337	NA
ENSMUSG00000082637.3	Gm11248	0.204781	0.00389678	0.377872	0.959514	NA
ENSMUSG00000082638.2	Gm12815	0.100364	-0.0247613	0.379983	0.879896	NA
ENSMUSG00000082641.2	Rpl30-ps5	0.192589	0.00496388	0.3779	0.958935	NA
ENSMUSG00000082645.4	Gm15481	0.209526	0.0333982	0.380965	0.691646	NA
ENSMUSG00000082646.2	Gm12732	0.690562	-0.000313879	0.3761	0.996498	NA
ENSMUSG00000082649.2	Gm12754	1.04853	0.0141618	0.373146	0.844507	NA
ENSMUSG00000082652.2	Gm14725	0.0906083	0.0239484	0.379876	0.83051	NA
ENSMUSG00000082653.2	Gm15897	0.183093	0.00203071	0.377843	0.972701	NA
ENSMUSG00000082658.2	Fau-ps2	0.58318	0.00514021	0.377288	0.912806	NA
ENSMUSG00000082665.2	Gm11470	0.21464	0.033581	0.380995	0.691646	NA
ENSMUSG00000082667.2	Gm11348	0.10732	0.0250335	0.379982	0.83051	NA
ENSMUSG00000082671.3	Gm14006	0.660105	0.00745826	0.377214	0.872516	NA
ENSMUSG00000082674.2	Gm11914	46.7082	0.337012	0.309467	0.121219	0.292777369021353
ENSMUSG00000082675.2	Gm6382	0.812824	-0.0624745	0.38381	0.300877	NA
ENSMUSG00000082676.2	Gm11843	0.198643	0.00297019	0.377855	0.965172	NA
ENSMUSG00000082677.2	Gm15371	0.355568	0.0385525	0.38188	0.527746	NA
ENSMUSG00000082683.2	Gm12697	0.859757	0.0429845	0.381871	0.362475	NA
ENSMUSG00000082684.2	Gm12774	0.0984049	0.0244773	0.379927	0.83051	NA
ENSMUSG00000082686.2	Gm12961	0.447013	-0.0405092	0.38231	0.476458	NA
ENSMUSG00000082687.2	Gm11474	0.0926291	-0.0242646	0.379936	0.879896	NA
ENSMUSG00000082688.2	Gm12124	0.185258	-0.0324269	0.380831	0.738625	NA
ENSMUSG00000082689.2	Gm14156	0.0950293	-0.024423	0.379951	0.879896	NA
ENSMUSG00000082691.7	Dynlt1-ps1	298.679	-0.148453	0.135883	0.241027	0.463654939154763
ENSMUSG00000082701.2	Gm14460	0.0950293	-0.024423	0.379951	0.879896	NA
ENSMUSG00000082703.2	Gm11907	0.772382	-0.045555	0.381081	0.383903	NA
ENSMUSG00000082705.2	Gm15616	1.2061	0.0126516	0.370911	0.877518	NA
ENSMUSG00000082706.2	Gm11663	4.35531	-0.168106	0.39907	0.236699	0.458054757482416
ENSMUSG00000082707.2	Gm6881	3.24111	0.114069	0.377061	0.382472	0.61142592781465
ENSMUSG00000082708.2	Gm15172	0.717263	0.0476454	0.381729	0.377986	NA
ENSMUSG00000082711.2	Gm12987	0.284835	0.0369214	0.381559	0.588529	NA
ENSMUSG00000082712.3	Olfr990-ps1	0.406735	0.0216731	0.378773	0.686747	NA
ENSMUSG00000082713.2	Gm14721	1.4812	-0.0403669	0.379828	0.439878	NA
ENSMUSG00000082715.2	Gm11633	0.627008	-0.0448385	0.383147	0.369217	NA
ENSMUSG00000082724.4	Gm14416	4.60192	-0.158675	0.408503	0.171897	0.370998842694919
ENSMUSG00000082727.3	Gm13260	0.805507	0.0105182	0.374898	0.865819	NA
ENSMUSG00000082733.2	Gm15153	0.118523	0.0256692	0.380047	0.83051	NA
ENSMUSG00000082736.2	Gm5381	0.10732	0.0250335	0.379982	0.83051	NA
ENSMUSG00000082737.4	Gm12026	0.351098	-0.0183929	0.378426	0.775349	NA
ENSMUSG00000082738.2	Gm15422	0.104763	0.0248788	0.379966	0.83051	NA
ENSMUSG00000082739.4	Olfr602-ps1	0.209526	0.0333982	0.380965	0.691646	NA
ENSMUSG00000082740.2	Gm14127	0.329096	-0.0378781	0.381762	0.572744	NA
ENSMUSG00000082743.2	Gm12988	0.205235	0.000917954	0.377833	0.972352	NA
ENSMUSG00000082749.2	Rpl9-ps2	0.191266	-0.00167402	0.377839	0.978429	NA
ENSMUSG00000082752.2	Gm14899	0.337829	-0.0386488	0.381909	0.553341	NA
ENSMUSG00000082754.3	Olfr1021-ps1	0.209526	0.0333982	0.380965	0.691646	NA
ENSMUSG00000082755.2	Gm8692	0.0950293	-0.024423	0.379951	0.879896	NA
ENSMUSG00000082757.2	Gm6923	0.0926291	-0.0242646	0.379936	0.879896	NA
ENSMUSG00000082760.3	Gm15546	0.217143	0.033642	0.381005	0.691646	NA
ENSMUSG00000082762.2	Gm12366	4.74092	-0.164453	0.411368	0.162214	0.356740042197985
ENSMUSG00000082765.4	Gm14411	9.57913	0.267337	0.442923	0.141768	0.325654329773697
ENSMUSG00000082766.2	1700064H15Rik	0.231339	0.000654055	0.377833	0.974472	NA
ENSMUSG00000082769.4	Gm15793	0.372087	-0.0168219	0.378225	0.776161	NA
ENSMUSG00000082771.2	Gm12803	0.207829	0.00116518	0.377834	0.972471	NA
ENSMUSG00000082774.2	Gm8805	0.514874	-0.0101268	0.376219	0.857964	NA
ENSMUSG00000082775.2	Itpa-ps3	0.0950293	-0.024423	0.379951	0.879896	NA
ENSMUSG00000082776.4	Gm7061	0.806054	0.0237235	0.378469	0.588032	NA
ENSMUSG00000082778.2	Gm15191	2.77336	0.118565	0.380871	0.352442	0.584375188162268
ENSMUSG00000082782.2	Gm5319	0.0926291	-0.0242646	0.379936	0.879896	NA
ENSMUSG00000082784.2	Gm15957	0.212245	0.00362208	0.377867	0.969544	NA
ENSMUSG00000082786.2	Gm14489	0.0984049	0.0244773	0.379927	0.83051	NA
ENSMUSG00000082791.4	Gm4875	8.07247	-0.0110454	0.334585	0.942877	0.975288941997842
ENSMUSG00000082792.2	Gm12176	2.55319	-0.0388842	0.368993	0.690569	0.844675181857446
ENSMUSG00000082793.3	Btf3-ps4	0.201539	0.00330502	0.377861	0.96148	NA
ENSMUSG00000082797.4	Gm12015	0.209013	-0.033286	0.380966	0.738625	NA
ENSMUSG00000082804.4	Rpl17-ps1	0.772989	0.0402555	0.378682	0.494399	NA
ENSMUSG00000082806.2	Rpl13-ps1	4.35888	-0.106969	0.368995	0.439874	0.663777964277186
ENSMUSG00000082809.4	Gm14150	11.8708	-0.26023	0.415867	0.174611	0.374885656252721
ENSMUSG00000082810.2	Gm8682	0.627155	0.00236981	0.374531	0.96823	NA
ENSMUSG00000082815.3	Gm5678	17.2333	0.286778	0.37654	0.178395	0.380073912238188
ENSMUSG00000082816.2	Gm11953	1.31586	-0.0954822	0.386078	0.29183	NA
ENSMUSG00000082817.2	Gm16428	0.0950293	-0.024423	0.379951	0.879896	NA
ENSMUSG00000082820.4	Gm13803	5.46624	0.0304603	0.379131	0.523284	0.732588000660643
ENSMUSG00000082823.4	Gm15828	0.643921	0.0433678	0.382953	0.354363	NA
ENSMUSG00000082826.2	Mif-ps3	1.66324	0.112808	0.39304	0.219541	NA
ENSMUSG00000082828.2	Gm16106	0.503635	0.0434703	0.380562	0.489361	NA
ENSMUSG00000082829.2	Gm15780	1.2172	-0.0358134	0.378257	0.532168	NA
ENSMUSG00000082831.2	Gm12591	2.35772	0.140956	0.398421	0.220979	0.438405332998649
ENSMUSG00000082832.2	Gm14786	0.118523	0.0256692	0.380047	0.83051	NA
ENSMUSG00000082833.2	Gm12982	0.237045	0.0343284	0.381118	0.691646	NA
ENSMUSG00000082841.2	Gm12994	0.0984049	0.0244773	0.379927	0.83051	NA
ENSMUSG00000082844.2	Gm13537	0.0926291	-0.0242646	0.379936	0.879896	NA
ENSMUSG00000082845.2	Gm13879	0.0984049	0.0244773	0.379927	0.83051	NA
ENSMUSG00000082847.2	Gm5759	0.223601	0.0338735	0.381043	0.691646	NA
ENSMUSG00000082849.2	Gm14053	0.716006	0.0402955	0.378703	0.512133	NA
ENSMUSG00000082850.2	Gm14299	0.1773	-0.0320851	0.38078	0.738625	NA
ENSMUSG00000082851.2	Btf3-ps8	0.498198	-0.00875269	0.376189	0.885817	NA
ENSMUSG00000082852.3	Gm12021	0.668577	-0.0292545	0.377134	0.628768	NA
ENSMUSG00000082853.2	Gm7134	0.17706	-0.032081	0.380779	0.738625	NA
ENSMUSG00000082855.2	Gm14537	0.663043	-0.0239191	0.376474	0.665819	NA
ENSMUSG00000082860.2	Gm13204	12.8799	-0.869696	0.761117	0.0145942	0.0591153920214619
ENSMUSG00000082861.4	Gm11362	1.68981	-0.0419655	0.371437	0.64544	NA
ENSMUSG00000082862.2	Gm13806	0.183227	-2.85106e-05	0.377832	0.973717	NA
ENSMUSG00000082864.2	Gm13358	0.0926291	-0.0242646	0.379936	0.879896	NA
ENSMUSG00000082865.2	Gm14745	0.231323	0.000591905	0.377833	0.974842	NA
ENSMUSG00000082867.2	Gm15730	0.845279	-0.0286925	0.375009	0.674868	NA
ENSMUSG00000082870.2	Gm12165	0.385924	-0.00317529	0.377435	0.9818	NA
ENSMUSG00000082872.2	Gm15773	0.100364	-0.0247613	0.379983	0.879896	NA
ENSMUSG00000082873.2	Gm15367	0.100364	-0.0247613	0.379983	0.879896	NA
ENSMUSG00000082874.5	Rpl15-ps1	0.530212	0.0105407	0.37762	0.808922	NA
ENSMUSG00000082875.2	Gm12598	0.225598	-0.033898	0.381064	0.738625	NA
ENSMUSG00000082877.2	Gm13009	0.703022	-0.039163	0.380082	0.442375	NA
ENSMUSG00000082878.2	Gm12583	1.19889	-0.0358828	0.374893	0.62933	NA
ENSMUSG00000082879.2	Gm13525	0.509031	-0.00856591	0.376155	0.880547	NA
ENSMUSG00000082882.3	Olfr1186	0.309978	0.0172019	0.378382	0.819807	NA
ENSMUSG00000082884.2	Gm13339	0.990523	-0.0261491	0.371339	0.756338	NA
ENSMUSG00000082886.2	Gm5386	0.411642	0.0401249	0.382204	0.476915	NA
ENSMUSG00000082888.2	Gm12934	0.0844572	-0.0236941	0.379885	0.879896	NA
ENSMUSG00000082893.2	Gm11383	0.827008	-0.0173286	0.376496	0.752316	NA
ENSMUSG00000082894.2	Gm6480	21.9452	0.0324648	0.303119	0.861606	0.939991564591247
ENSMUSG00000082895.2	Rpsa-ps9	3.93504	0.0107658	0.365332	0.917362	0.963835388854988
ENSMUSG00000082896.2	Gm5844	4.61224	-0.0566889	0.36208	0.64478	0.816332423530379
ENSMUSG00000082900.2	Gm11557	1.4972	0.0186099	0.371967	0.814869	NA
ENSMUSG00000082901.2	Rps8-ps5	2.63667	-0.0967358	0.38761	0.271592	0.499772139230906
ENSMUSG00000082908.5	Gm13736	66.7031	0.0753265	0.189364	0.647606	0.817622099451753
ENSMUSG00000082911.2	Gm14119	0.278706	0.00988603	0.377864	0.835934	NA
ENSMUSG00000082917.2	Gm11440	1.7904	-0.0438299	0.377151	0.531355	0.73781400567035
ENSMUSG00000082920.2	Gm13864	0.441066	0.00387026	0.377446	0.969674	NA
ENSMUSG00000082924.2	Gm11462	0.100364	-0.0247613	0.379983	0.879896	NA
ENSMUSG00000082925.2	Gm13135	0.602385	-0.0087158	0.377473	0.807746	NA
ENSMUSG00000082926.4	Gm8172	0.964882	-0.00667526	0.373153	0.924632	NA
ENSMUSG00000082927.4	Gm5863	4.35039	0.0461468	0.36041	0.710147	0.855822789227967
ENSMUSG00000082929.2	Gm6067	0.0926291	-0.0242646	0.379936	0.879896	NA
ENSMUSG00000082930.2	Gm13462	0.0906083	0.0239484	0.379876	0.83051	NA
ENSMUSG00000082931.2	Gm13586	0.0984049	0.0244773	0.379927	0.83051	NA
ENSMUSG00000082932.4	Cyp2j8	1.44746	0.0034331	0.374688	0.957005	NA
ENSMUSG00000082935.4	Gm7658	8.97021	0.0263999	0.326578	0.876519	0.945260010211668
ENSMUSG00000082936.2	Gm16166	0.190059	-0.0326193	0.380861	0.738625	NA
ENSMUSG00000082945.2	Gm11540	0.193247	-0.0327342	0.380879	0.738625	NA
ENSMUSG00000082947.2	Gm12587	0.444628	0.0260448	0.379354	0.632304	NA
ENSMUSG00000082949.2	Gm11920	0.200139	-0.0328885	0.380904	0.739286	NA
ENSMUSG00000082950.2	Btf3-ps10	0.237045	0.0343284	0.381118	0.691646	NA
ENSMUSG00000082951.2	Gm13359	0.308836	0.0375446	0.381678	0.566674	NA
ENSMUSG00000082952.2	Gm12507	0.118523	0.0256692	0.380047	0.83051	NA
ENSMUSG00000082953.4	Gm13217	3.11112	0.139753	0.399141	0.213228	0.427524876221606
ENSMUSG00000082954.2	Gm15504	0.118523	0.0256692	0.380047	0.83051	NA
ENSMUSG00000082956.5	Naip3	0.47409	0.0410542	0.38241	0.439936	NA
ENSMUSG00000082957.2	Gm15303	0.827492	0.0117005	0.374891	0.852747	NA
ENSMUSG00000082960.2	Gm6884	0.279419	0.0125114	0.378014	0.82555	NA
ENSMUSG00000082961.2	Gm15131	0.112799	-0.0254855	0.380054	0.879896	NA
ENSMUSG00000082962.4	Gm10601	0.281296	0.0108364	0.377914	0.831013	NA
ENSMUSG00000082964.4	Rpl13-ps5	0.89422	-0.0608542	0.380808	0.386703	NA
ENSMUSG00000082966.2	Gm14614	0.209526	0.0333982	0.380965	0.691646	NA
ENSMUSG00000082967.3	Gm16082	0.193697	-0.0327408	0.38088	0.738625	NA
ENSMUSG00000082969.2	Gm12630	1.79021	-0.0427985	0.369259	0.665165	0.828552361853301
ENSMUSG00000082971.2	Gm13517	1.95238	-0.0704237	0.37923	0.41087	0.636600683117275
ENSMUSG00000082974.2	Gm15129	0.10732	0.0250335	0.379982	0.83051	NA
ENSMUSG00000082976.11	Gm15056	0.10732	0.0250335	0.379982	0.83051	NA
ENSMUSG00000082978.2	Rpsa-ps11	1.14652	0.0733086	0.381386	0.365391	NA
ENSMUSG00000082980.6	Olfr1274	2.05381	0.013983	0.360064	0.905103	0.958366404183474
ENSMUSG00000082981.2	Polr2k-ps	0.100364	-0.0247613	0.379983	0.879896	NA
ENSMUSG00000082983.2	Gm12318	0.0950293	-0.024423	0.379951	0.879896	NA
ENSMUSG00000082986.2	Gm11389	0.343809	-0.0118479	0.377978	0.880317	NA
ENSMUSG00000082987.2	Rps13-ps6	1.16254	-0.0530665	0.374013	0.555164	NA
ENSMUSG00000082990.2	Gm14052	1.54617	-0.0197898	0.372311	0.798281	NA
ENSMUSG00000082991.2	Rps10-ps3	0.231338	0.000652826	0.377833	0.974479	NA
ENSMUSG00000082994.2	Gm11848	0.118523	0.0256692	0.380047	0.83051	NA
ENSMUSG00000082995.2	Gm15126	0.100364	-0.0247613	0.379983	0.879896	NA
ENSMUSG00000082996.2	Gm6238	0.305344	0.0151773	0.378212	0.82109	NA
ENSMUSG00000082998.4	Gm11221	0.31429	0.0376738	0.381704	0.561757	NA
ENSMUSG00000083001.2	Gm13250	0.185258	-0.0324269	0.380831	0.738625	NA
ENSMUSG00000083004.2	Gm13413	3.13118	0.0246309	0.355993	0.847654	0.932651539542382
ENSMUSG00000083005.2	Gm12392	0.0926291	-0.0242646	0.379936	0.879896	NA
ENSMUSG00000083006.2	Gm15715	0.225598	-0.033898	0.381064	0.738625	NA
ENSMUSG00000083007.2	Gm13623	1.65316	0.0624872	0.371039	0.556098	NA
ENSMUSG00000083009.2	Gm1335	1.29606	0.00973159	0.372044	0.899996	NA
ENSMUSG00000083011.2	Gm12816	4.58199	-0.105591	0.367736	0.450784	0.673138975276386
ENSMUSG00000083012.10	Fam220a	5.19809	-0.219098	0.470098	0.0200391	0.0759918272721694
ENSMUSG00000083013.2	Gm12978	0.475147	-0.0412224	0.382469	0.453165	NA
ENSMUSG00000083014.2	Gm11764	0.177168	-0.0320828	0.38078	0.738625	NA
ENSMUSG00000083016.5	Gm12618	1.1258	-0.00575302	0.371043	0.943291	NA
ENSMUSG00000083017.2	Gm12163	0.100364	-0.0247613	0.379983	0.879896	NA
ENSMUSG00000083019.3	Gm6222	1.18631	0.0505014	0.377075	0.507627	NA
ENSMUSG00000083020.2	Gm15331	0.100364	-0.0247613	0.379983	0.879896	NA
ENSMUSG00000083022.2	Rps15a-ps6	0.663176	-0.0133737	0.377571	0.745079	NA
ENSMUSG00000083027.2	Gm13140	0.420386	0.021022	0.378695	0.683037	NA
ENSMUSG00000083031.2	Gm14910	0.118523	0.0256692	0.380047	0.83051	NA
ENSMUSG00000083032.2	Gm8087	0.193754	0.00422969	0.377881	0.965086	NA
ENSMUSG00000083033.2	Gm9083	0.858331	0.0414626	0.381511	0.3704	NA
ENSMUSG00000083034.3	Olfr334-ps1	0.200728	-0.0330289	0.380924	0.738625	NA
ENSMUSG00000083036.2	Gm15959	0.237045	0.0343284	0.381118	0.691646	NA
ENSMUSG00000083038.2	Gm13233	0.100364	-0.0247613	0.379983	0.879896	NA
ENSMUSG00000083039.2	Gm11606	0.185967	-0.032409	0.380829	0.738625	NA
ENSMUSG00000083043.2	Gm13433	0.424305	-0.0204351	0.378645	0.713453	NA
ENSMUSG00000083044.2	Gm12416	0.943836	0.04125	0.376508	0.55831	NA
ENSMUSG00000083047.2	Gm14082	0.308122	0.0149973	0.378192	0.821617	NA
ENSMUSG00000083049.2	Gm14822	0.422286	-0.0404759	0.382299	0.484714	NA
ENSMUSG00000083050.3	Gm11242	0.10732	0.0250335	0.379982	0.83051	NA
ENSMUSG00000083052.2	Gm12285	0.681119	-0.0240404	0.376558	0.658968	NA
ENSMUSG00000083054.2	Gm12986	0.302399	0.00974499	0.377858	0.833269	NA
ENSMUSG00000083055.2	Gm14140	0.175144	0.00103518	0.377836	0.97328	NA
ENSMUSG00000083057.2	Gm13356	0.104763	0.0248788	0.379966	0.83051	NA
ENSMUSG00000083059.4	Olfr268-ps1	0.100364	-0.0247613	0.379983	0.879896	NA
ENSMUSG00000083061.2	Gm12191	572.924	-0.207104	0.0993832	0.030324	0.105417602520863
ENSMUSG00000083064.2	Gm7785	31.8569	0.0478806	0.258931	0.802509	0.909488254440103
ENSMUSG00000083068.2	Gm11800	0.554714	-0.0323488	0.379417	0.552549	NA
ENSMUSG00000083069.2	Gm16431	0.118523	0.0256692	0.380047	0.83051	NA
ENSMUSG00000083072.3	Gm13668	0.724379	0.00826914	0.375212	0.889231	NA
ENSMUSG00000083076.2	Gm11408	0.281765	-0.0367376	0.381541	0.617619	NA
ENSMUSG00000083078.2	Gm13172	0.0984049	0.0244773	0.379927	0.83051	NA
ENSMUSG00000083079.5	Amy2b	0.771645	0.0525308	0.384527	0.271464	NA
ENSMUSG00000083081.2	Gm13223	0.0844572	-0.0236941	0.379885	0.879896	NA
ENSMUSG00000083083.2	Gm15382	0.277887	-0.0366713	0.381528	0.62039	NA
ENSMUSG00000083084.2	Gm14667	1.08048	-0.0491615	0.376648	0.517196	NA
ENSMUSG00000083086.2	Gm15531	0.0844572	-0.0236941	0.379885	0.879896	NA
ENSMUSG00000083087.2	Gm11249	6.45575	-0.125822	0.354342	0.449525	0.672055439441703
ENSMUSG00000083089.2	Gm4760	4.16021	-0.0454663	0.352012	0.742737	0.875267273520453
ENSMUSG00000083094.3	Gm4908	0.177092	-0.0320816	0.380779	0.738625	NA
ENSMUSG00000083097.4	Gm14494	153.412	-0.165325	0.187936	0.310488	0.542623529915507
ENSMUSG00000083100.2	Gm6044	3.47792	-0.0607029	0.365227	0.608083	0.790208730651844
ENSMUSG00000083104.2	Gm12917	1.86758	-0.103233	0.395754	0.123147	0.296004588445264
ENSMUSG00000083107.2	Gm5303	0.386033	-0.0395425	0.382098	0.516554	NA
ENSMUSG00000083111.2	Gm14421	9.75957	0.0427886	0.348489	0.769021	0.892115668815354
ENSMUSG00000083113.2	Rpl10-ps4	0.196878	-0.0328468	0.380897	0.738625	NA
ENSMUSG00000083116.2	Gm13410	0.747475	0.0214634	0.378264	0.622246	NA
ENSMUSG00000083118.2	Gm11609	0.0984049	0.0244773	0.379927	0.83051	NA
ENSMUSG00000083119.2	Gm14724	0.0926291	-0.0242646	0.379936	0.879896	NA
ENSMUSG00000083121.4	Gm6341	2.3008	0.061176	0.374928	0.512506	0.724945983572931
ENSMUSG00000083122.2	Gm15578	0.813916	-0.0361416	0.380393	0.42645	NA
ENSMUSG00000083123.2	Fthl17-ps2	0.0984049	0.0244773	0.379927	0.83051	NA
ENSMUSG00000083135.2	Gm11504	0.112799	-0.0254855	0.380054	0.879896	NA
ENSMUSG00000083139.2	Gm12418	0.401456	-0.0398256	0.382159	0.505297	NA
ENSMUSG00000083140.2	Gm5073	0.237045	0.0343284	0.381118	0.691646	NA
ENSMUSG00000083141.2	Gm15752	0.271825	0.0366064	0.381499	0.599127	NA
ENSMUSG00000083143.3	Gm13424	0.0984049	0.0244773	0.379927	0.83051	NA
ENSMUSG00000083144.2	Gm14334	0.875808	-0.000181388	0.375688	0.997828	NA
ENSMUSG00000083145.2	Gm12579	0.10732	0.0250335	0.379982	0.83051	NA
ENSMUSG00000083149.3	Gm11380	0.0906083	0.0239484	0.379876	0.83051	NA
ENSMUSG00000083151.2	Gm4913	0.0926291	-0.0242646	0.379936	0.879896	NA
ENSMUSG00000083152.2	Apc-ps1	0.177229	-0.0320839	0.38078	0.738625	NA
ENSMUSG00000083153.2	Gm12459	0.0950293	-0.024423	0.379951	0.879896	NA
ENSMUSG00000083154.2	Gm11892	7.89056	-0.028213	0.326213	0.865456	0.941855584855292
ENSMUSG00000083156.2	Gm12201	0.0844572	-0.0236941	0.379885	0.879896	NA
ENSMUSG00000083159.2	Gm12180	0.376374	-0.0169759	0.37829	0.768079	NA
ENSMUSG00000083161.3	Gm11427	1.11154	0.0229819	0.377633	0.651237	NA
ENSMUSG00000083166.2	Gm8648	2.77874	-0.0414034	0.360202	0.734201	0.869793524631496
ENSMUSG00000083167.2	Vmn1r-ps97	0.0906083	0.0239484	0.379876	0.83051	NA
ENSMUSG00000083168.2	Gm14201	0.0984049	0.0244773	0.379927	0.83051	NA
ENSMUSG00000083169.2	Gm6580	0.208358	-0.0332774	0.380964	0.738625	NA
ENSMUSG00000083170.2	Gm14405	0.295215	0.0372177	0.381615	0.579204	NA
ENSMUSG00000083171.2	Gm12321	0.112799	-0.0254855	0.380054	0.879896	NA
ENSMUSG00000083175.2	Gm12206	0.0906083	0.0239484	0.379876	0.83051	NA
ENSMUSG00000083176.2	D11Bhm181e	0.612627	-0.0110269	0.377574	0.786507	NA
ENSMUSG00000083177.2	Gm7820	3.24038	-0.0662161	0.36161	0.607193	0.78961506637051
ENSMUSG00000083179.4	Gm12693	0.370516	-0.0392884	0.382043	0.52746	NA
ENSMUSG00000083180.2	Gm15007	0.0844572	-0.0236941	0.379885	0.879896	NA
ENSMUSG00000083183.2	Gm15575	0.175129	0.000988153	0.377836	0.973569	NA
ENSMUSG00000083186.2	Gm11805	0.408144	0.0224622	0.378868	0.678056	NA
ENSMUSG00000083190.2	Cyp4a30-ps	0.112799	-0.0254855	0.380054	0.879896	NA
ENSMUSG00000083193.2	4930595D18Rik	0.292941	-0.0100163	0.377875	0.885448	NA
ENSMUSG00000083196.2	Gm15272	0.0950293	-0.024423	0.379951	0.879896	NA
ENSMUSG00000083200.2	Gm15066	3.81938	-0.191742	0.422962	0.148937	0.336842930221744
ENSMUSG00000083201.2	Gm12080	1.07645	-0.0440871	0.376777	0.539532	NA
ENSMUSG00000083203.2	Gm11421	0.104763	0.0248788	0.379966	0.83051	NA
ENSMUSG00000083207.2	Gm14780	1.14264	-0.0160467	0.375834	0.78427	NA
ENSMUSG00000083208.2	Gm11522	0.104763	0.0248788	0.379966	0.83051	NA
ENSMUSG00000083209.2	Gm11969	1.32619	-0.02476	0.371295	0.766557	NA
ENSMUSG00000083210.2	Gm14869	0.272154	-0.00865951	0.377812	0.883511	NA
ENSMUSG00000083214.2	Gm11912	0.177442	-0.0320874	0.380781	0.738625	NA
ENSMUSG00000083215.4	Rbmx2-ps	0.475147	-0.0412224	0.382469	0.453165	NA
ENSMUSG00000083218.3	Gm16425	0.282498	-0.0367915	0.381551	0.616069	NA
ENSMUSG00000083219.2	Gm11410	6.47085	0.00263848	0.331629	0.988518	0.994946827061782
ENSMUSG00000083220.2	Gm12919	3.78426	-0.0346503	0.3607	0.769052	0.892115668815354
ENSMUSG00000083221.2	Gm14528	0.190059	-0.0326193	0.380861	0.738625	NA
ENSMUSG00000083226.3	Gm7831	1.91896	-0.0207221	0.36929	0.817204	0.91723719210937
ENSMUSG00000083232.2	Gm11796	0.525939	0.0315112	0.379391	0.548334	NA
ENSMUSG00000083236.2	Gm7222	1.29509	-0.0654203	0.37669	0.468926	NA
ENSMUSG00000083237.2	Btf3-ps13	0.201537	0.00337149	0.377862	0.96436	NA
ENSMUSG00000083238.2	Hspe1-ps4	0.0844572	-0.0236941	0.379885	0.879896	NA
ENSMUSG00000083239.2	Mup-ps1	0.118523	0.0256692	0.380047	0.83051	NA
ENSMUSG00000083243.2	Gm14668	0.104763	0.0248788	0.379966	0.83051	NA
ENSMUSG00000083245.2	Gm11185	1.05429	0.036697	0.374108	0.638345	NA
ENSMUSG00000083246.2	Gm11839	1.12115	0.0535172	0.383629	0.257945	NA
ENSMUSG00000083250.2	Gm5403	1.93432	-0.0766203	0.376508	0.445587	0.669128244402728
ENSMUSG00000083253.2	Gm7108	0.0950293	-0.024423	0.379951	0.879896	NA
ENSMUSG00000083256.2	Kars-ps1	0.335291	0.0158843	0.378264	0.827367	NA
ENSMUSG00000083257.2	Gm15568	1.11831	-0.00697283	0.373829	0.917031	NA
ENSMUSG00000083261.5	Gm7816	4.32415	-0.261791	0.510223	0.019248	0.073793913719751
ENSMUSG00000083262.2	Gm14470	0.207933	0.00138835	0.377836	0.971127	NA
ENSMUSG00000083264.2	Gm11461	0.100364	-0.0247613	0.379983	0.879896	NA
ENSMUSG00000083268.2	Gm11511	0.285359	0.036939	0.381562	0.588021	NA
ENSMUSG00000083270.2	Gm13498	0.896251	-0.0662646	0.3806	0.361047	NA
ENSMUSG00000083271.2	Gm12384	0.968223	0.0834195	0.389459	0.186827	NA
ENSMUSG00000083276.2	Gm13551	0.520103	0.0138593	0.377264	0.78387	NA
ENSMUSG00000083280.2	Gm11838	0.0950293	-0.024423	0.379951	0.879896	NA
ENSMUSG00000083281.2	Gm13332	0.293894	0.0371772	0.381607	0.580608	NA
ENSMUSG00000083282.4	Ctsf	567.366	0.480304	0.118739	2.09352e-05	0.000215054689737537
ENSMUSG00000083284.2	Gm13688	11.8737	0.0850932	0.364032	0.529911	0.736802253488419
ENSMUSG00000083287.5	Idi1-ps1	23.9286	0.0179374	0.377698	0.718673	0.86113783704376
ENSMUSG00000083288.2	Csnk2a1-ps2	0.200613	0.00250604	0.377848	0.969612	NA
ENSMUSG00000083291.4	Gm13679	3.47743	0.0208784	0.350141	0.880985	0.947564929869076
ENSMUSG00000083296.2	Gm12638	0.0906083	0.0239484	0.379876	0.83051	NA
ENSMUSG00000083297.2	Vmn1r-ps114	0.21464	0.033581	0.380995	0.691646	NA
ENSMUSG00000083303.2	Gm12110	0.295763	0.0145136	0.378155	0.822506	NA
ENSMUSG00000083305.3	Gm13315	0.981934	0.032603	0.374705	0.657414	NA
ENSMUSG00000083306.2	Gm13868	1.3848	0.0456047	0.377659	0.5129	NA
ENSMUSG00000083307.2	AA414768	32.1459	0.309384	0.37353	0.156538	0.348299033561521
ENSMUSG00000083310.3	Gm5760	1.4873	-0.158819	0.422466	0.0482064	NA
ENSMUSG00000083311.4	Gm5643	0.692042	-0.0286535	0.377097	0.621145	NA
ENSMUSG00000083316.2	Gm15185	0.648687	-0.0466242	0.383448	0.349635	NA
ENSMUSG00000083319.2	Gm11284	0.0844572	-0.0236941	0.379885	0.879896	NA
ENSMUSG00000083320.2	Gm13935	0.261066	-0.0362063	0.381441	0.635805	NA
ENSMUSG00000083321.2	Gm14931	0.301092	-0.0372543	0.381639	0.597812	NA
ENSMUSG00000083325.4	Gm14121	0.225598	-0.033898	0.381064	0.738625	NA
ENSMUSG00000083327.2	Vcp-rs	4516.92	-0.0181578	0.0822237	0.823306	0.92043982300876
ENSMUSG00000083328.4	Gm11826	0.285088	-0.0368583	0.381563	0.613446	NA
ENSMUSG00000083331.2	Gm12400	0.19561	-0.0328285	0.380893	0.738625	NA
ENSMUSG00000083332.2	Gm7599	0.324862	-0.0377666	0.38174	0.576843	NA
ENSMUSG00000083335.2	Gm13397	2.42733	-0.0220418	0.367616	0.817346	0.91723719210937
ENSMUSG00000083336.3	Olfr1332-ps1	0.0984049	0.0244773	0.379927	0.83051	NA
ENSMUSG00000083337.2	Gm11539	0.835779	0.00258417	0.374651	0.966489	NA
ENSMUSG00000083338.2	Gm12475	0.208367	-0.0332775	0.380964	0.738625	NA
ENSMUSG00000083339.2	Gm11693	0.285088	-0.0368583	0.381563	0.613446	NA
ENSMUSG00000083340.2	Gm13156	0.710471	-0.0322923	0.377589	0.592075	NA
ENSMUSG00000083341.2	Gm14238	0.186884	-0.0324235	0.380832	0.739597	NA
ENSMUSG00000083344.3	Gm7363	0.870267	-0.0608479	0.379326	0.397844	NA
ENSMUSG00000083345.2	Gm6491	0.0950293	-0.024423	0.379951	0.879896	NA
ENSMUSG00000083346.4	Gm8260	0.493511	-0.00141139	0.376833	0.940442	NA
ENSMUSG00000083353.2	Gm12540	0.641332	0.0124745	0.377688	0.734861	NA
ENSMUSG00000083355.2	Gm11581	0.112799	-0.0254855	0.380054	0.879896	NA
ENSMUSG00000083356.2	Gm11708	0.368402	-0.0392472	0.382034	0.529117	NA
ENSMUSG00000083359.2	Gm12656	0.760235	-0.0442187	0.383205	0.328554	NA
ENSMUSG00000083362.2	Gm8606	1.26995	-0.031196	0.37191	0.711453	NA
ENSMUSG00000083364.5	Llph-ps2	53.5591	0.0132272	0.216801	0.942013	0.97493639278337
ENSMUSG00000083365.2	Gm12895	0.32196	0.0378476	0.381738	0.555069	NA
ENSMUSG00000083367.2	Gm8806	1.11358	-0.0670303	0.380127	0.400017	NA
ENSMUSG00000083368.2	Gm13214	0.0844572	-0.0236941	0.379885	0.879896	NA
ENSMUSG00000083371.2	Gm11422	0.112799	-0.0254855	0.380054	0.879896	NA
ENSMUSG00000083373.2	Gm13392	0.362433	0.0392681	0.382019	0.511151	NA
ENSMUSG00000083374.2	Gm11449	0.786735	0.0216214	0.375706	0.726995	NA
ENSMUSG00000083377.2	Gm12653	0.4369	0.0234757	0.378996	0.654204	NA
ENSMUSG00000083378.4	Gm13196	0.10732	0.0250335	0.379982	0.83051	NA
ENSMUSG00000083379.2	Gm4919	0.396109	0.00335045	0.37743	0.968931	NA
ENSMUSG00000083380.2	Ndufb4c	427.714	0.2975	0.115792	0.00685152	0.0325134926380481
ENSMUSG00000083382.2	Gm6433	1.358	-0.0267334	0.371239	0.750916	NA
ENSMUSG00000083383.3	Olfr595-ps1	0.0950293	-0.024423	0.379951	0.879896	NA
ENSMUSG00000083386.2	Gm15426	0.118523	0.0256692	0.380047	0.83051	NA
ENSMUSG00000083387.2	Gm11860	0.451722	-0.00655691	0.377089	0.918305	NA
ENSMUSG00000083390.2	Gm13121	2.25783	0.0735848	0.375555	0.467322	0.687330484592791
ENSMUSG00000083391.3	Gm14148	3.17708	0.077441	0.360681	0.571956	0.766204735607904
ENSMUSG00000083392.2	Gm6335	2.40015	0.0119596	0.361019	0.917149	0.96367354990917
ENSMUSG00000083394.3	Gm11703	2.97738	0.0663797	0.374337	0.504538	0.718670352855796
ENSMUSG00000083395.2	Gm11203	0.610016	-0.0466066	0.380691	0.44589	NA
ENSMUSG00000083396.2	Gm15542	115.211	-0.0680127	0.264658	0.720058	0.861436204833534
ENSMUSG00000083397.2	Gm5466	1.99881	-0.0344113	0.372415	0.681343	0.838328170938837
ENSMUSG00000083399.2	Gm15033	0.212783	0.00398863	0.377875	0.967325	NA
ENSMUSG00000083401.2	Gm13506	0.10732	0.0250335	0.379982	0.83051	NA
ENSMUSG00000083403.2	Gm13041	0.312926	-0.037524	0.381692	0.58698	NA
ENSMUSG00000083404.2	Gm13019	0.289311	0.00721325	0.377752	0.84246	NA
ENSMUSG00000083410.2	Gm14300	1.9736	-0.00805904	0.370579	0.921116	0.965924049864165
ENSMUSG00000083413.2	Vmn1r-ps110	0.104763	0.0248788	0.379966	0.83051	NA
ENSMUSG00000083414.2	Gm14840	2.1702	-0.0525893	0.373742	0.560983	0.758407260414842
ENSMUSG00000083418.3	Olfr1035-ps1	1.04085	-0.0489969	0.383139	0.309255	NA
ENSMUSG00000083421.2	Gm14776	0.329422	-0.00977413	0.377868	0.887173	NA
ENSMUSG00000083422.2	Gm15604	6.11756	0.209309	0.395341	0.234695	0.45542614999847
ENSMUSG00000083429.3	Gm15198	0.112799	-0.0254855	0.380054	0.879896	NA
ENSMUSG00000083431.2	Gm13437	6.97255	-0.0211969	0.327046	0.897843	0.955926919440941
ENSMUSG00000083434.2	Gm12760	2.5886	-0.115393	0.380744	0.352255	0.584215263825351
ENSMUSG00000083438.2	Gm5402	0.21464	0.033581	0.380995	0.691646	NA
ENSMUSG00000083439.2	Gm14491	0.277887	-0.0366713	0.381528	0.62039	NA
ENSMUSG00000083440.2	Rpl7a-ps12	0.47743	-0.00782992	0.377058	0.896852	NA
ENSMUSG00000083443.2	Gm15519	3.49287	-0.098134	0.376017	0.412556	0.638248268218033
ENSMUSG00000083451.2	Gm11445	0.0844572	-0.0236941	0.379885	0.879896	NA
ENSMUSG00000083454.2	Gm13226	0.218239	0.00550202	0.377914	0.956491	NA
ENSMUSG00000083458.2	Gm5510	0.10732	0.0250335	0.379982	0.83051	NA
ENSMUSG00000083460.2	Gm12182	0.604082	0.0256944	0.377021	0.655751	NA
ENSMUSG00000083461.2	Gm12935	0.104763	0.0248788	0.379966	0.83051	NA
ENSMUSG00000083462.2	Gm12501	0.716375	0.0149915	0.375549	0.801766	NA
ENSMUSG00000083463.2	Gm4909	0.611059	-0.0259218	0.379297	0.565785	NA
ENSMUSG00000083465.2	Gm11652	6.44008	0.0309964	0.345253	0.834219	0.926125481161162
ENSMUSG00000083468.2	Gm9431	0.179426	-0.0321788	0.380794	0.738625	NA
ENSMUSG00000083469.2	Gm14281	0.491111	0.0150895	0.376549	0.797208	NA
ENSMUSG00000083471.2	Gm12118	0.211428	-0.00181725	0.37784	0.976945	NA
ENSMUSG00000083472.2	Gm13491	0.962033	-0.055627	0.382862	0.289752	NA
ENSMUSG00000083473.2	Gm13207	1.36733	0.00265401	0.371494	0.973662	NA
ENSMUSG00000083474.2	Gm15267	0.380117	-0.0394604	0.38208	0.520357	NA
ENSMUSG00000083477.3	Gm5555	0.401104	0.0196999	0.37855	0.706053	NA
ENSMUSG00000083482.2	Gm14706	0.82066	0.00931768	0.376046	0.865461	NA
ENSMUSG00000083483.4	Gm14044	0.362349	0.0210449	0.378702	0.721594	NA
ENSMUSG00000083488.2	Gm8534	0.215443	0.00397175	0.377874	0.965774	NA
ENSMUSG00000083493.2	Gm15044	0.179429	-0.0321789	0.380794	0.738625	NA
ENSMUSG00000083496.2	Gm11263	0.37879	0.0204161	0.37863	0.7146	NA
ENSMUSG00000083498.2	Gm14172	0.118523	0.0256692	0.380047	0.83051	NA
ENSMUSG00000083500.2	Gm15470	8.56548	0.257959	0.489801	0.0514556	0.156320348637195
ENSMUSG00000083502.2	Gm14861	0.283008	-0.0368045	0.381553	0.615556	NA
ENSMUSG00000083503.2	Gm13407	0.272414	-0.0365176	0.381499	0.62541	NA
ENSMUSG00000083505.2	Gm7541	1.40117	0.0649444	0.375678	0.487418	NA
ENSMUSG00000083507.2	Gm12842	3.62335	-0.0784149	0.357307	0.580746	0.772314922423608
ENSMUSG00000083512.2	Gm12749	1.61307	-0.12439	0.397931	0.184552	NA
ENSMUSG00000083513.3	Olfr647-ps1	0.104763	0.0248788	0.379966	0.83051	NA
ENSMUSG00000083514.2	Gm11881	0.206448	0.00567358	0.37792	0.962986	NA
ENSMUSG00000083520.2	Gm6418	0.409006	0.0215384	0.378756	0.688358	NA
ENSMUSG00000083527.2	Gm12001	0.0906083	0.0239484	0.379876	0.83051	NA
ENSMUSG00000083530.2	Gm13867	0.338396	-0.0380842	0.381803	0.564649	NA
ENSMUSG00000083534.2	H2-M6-ps	0.302399	0.00972036	0.377856	0.83343	NA
ENSMUSG00000083536.2	Gm15808	0.822788	0.0235332	0.377182	0.668533	NA
ENSMUSG00000083538.2	Gm16016	0.359437	-0.0390619	0.381996	0.536315	NA
ENSMUSG00000083539.2	Gm12466	0.670137	-0.010675	0.375395	0.860981	NA
ENSMUSG00000083542.3	Olfr1379-ps1	0.505056	-0.0415934	0.382555	0.437218	NA
ENSMUSG00000083544.2	Oat-rs1	0.407876	0.0019034	0.37723	0.970366	NA
ENSMUSG00000083549.2	Gm11227	0.0906083	0.0239484	0.379876	0.83051	NA
ENSMUSG00000083551.2	Gm14516	2.39798	0.0695806	0.364731	0.575829	0.768830736130649
ENSMUSG00000083553.2	Gm11989	0.726742	-0.00355601	0.377058	0.940729	NA
ENSMUSG00000083554.2	Gm6645	3.76278	0.0491735	0.359746	0.696463	0.848314667195996
ENSMUSG00000083555.2	Gm12035	0.563637	0.00396069	0.375613	0.946078	NA
ENSMUSG00000083558.2	Gm12896	0.709266	-0.0438777	0.383116	0.344417	NA
ENSMUSG00000083562.2	Gm13234	0.104763	0.0248788	0.379966	0.83051	NA
ENSMUSG00000083563.2	Gm13340	42.3563	-0.0677296	0.245132	0.717427	0.860398894412548
ENSMUSG00000083564.2	Gm11929	0.275762	-0.0122054	0.378002	0.880373	NA
ENSMUSG00000083567.4	Gm11451	0.190059	-0.0326193	0.380861	0.738625	NA
ENSMUSG00000083569.2	Gm13666	0.834073	0.00506322	0.374698	0.934786	NA
ENSMUSG00000083572.2	Gm11849	0.318851	-0.0075506	0.377772	0.896421	NA
ENSMUSG00000083573.2	Gm7312	0.563313	-0.0238538	0.379026	0.604418	NA
ENSMUSG00000083580.2	Rpsa-ps3	0.318625	0.0111412	0.377931	0.831803	NA
ENSMUSG00000083582.2	Gm15393	0.312381	0.0135596	0.378084	0.827362	NA
ENSMUSG00000083584.2	Gm15394	0.185258	-0.0324269	0.380831	0.738625	NA
ENSMUSG00000083587.2	Gm14741	0.19876	0.000112533	0.377831	0.973048	NA
ENSMUSG00000083588.2	Gm8051	0.118523	0.0256692	0.380047	0.83051	NA
ENSMUSG00000083594.2	Gm13722	37.3906	0.0251991	0.30794	0.891752	0.952503968723066
ENSMUSG00000083602.2	Gm14911	0.112799	-0.0254855	0.380054	0.879896	NA
ENSMUSG00000083603.2	Gm14810	0.0844572	-0.0236941	0.379885	0.879896	NA
ENSMUSG00000083606.4	Gm15916	0.0984049	0.0244773	0.379927	0.83051	NA
ENSMUSG00000083607.2	Gm12640	0.0926291	-0.0242646	0.379936	0.879896	NA
ENSMUSG00000083608.2	Gm14863	0.298759	-0.00645887	0.377732	0.893764	NA
ENSMUSG00000083610.2	Oaz2-ps	49.273	0.167545	0.238103	0.372199	0.60257221786613
ENSMUSG00000083611.2	Gm8832	0.564871	0.0145602	0.3772	0.754297	NA
ENSMUSG00000083615.2	Gm12878	0.112799	-0.0254855	0.380054	0.879896	NA
ENSMUSG00000083616.4	H2ab3	0.31938	0.0142836	0.378136	0.825323	NA
ENSMUSG00000083617.2	Gm5390	0.225598	-0.033898	0.381064	0.738625	NA
ENSMUSG00000083618.2	Gm11771	1.00364	-0.0455517	0.383564	0.266994	NA
ENSMUSG00000083619.4	Gm14414	0.427313	-0.0402242	0.382247	0.488501	NA
ENSMUSG00000083621.2	Gm14586	0.791041	-0.0353039	0.378808	0.545142	NA
ENSMUSG00000083622.2	Gm15570	0.29893	-0.00668101	0.377739	0.892517	NA
ENSMUSG00000083623.2	Gm7224	1.51122	0.0933154	0.388225	0.246406	NA
ENSMUSG00000083624.2	Gm12469	0.100364	-0.0247613	0.379983	0.879896	NA
ENSMUSG00000083626.2	Gm4459	352.837	-0.0868526	0.0990129	0.362655	0.594195885664667
ENSMUSG00000083627.2	Gm12502	0.220198	-0.000804735	0.377833	0.976587	NA
ENSMUSG00000083628.2	Gm2030	0.185258	-0.0324269	0.380831	0.738625	NA
ENSMUSG00000083630.3	Gm15602	0.207747	-0.0332091	0.380954	0.738625	NA
ENSMUSG00000083633.3	Gm13312	0.499449	0.00884984	0.377527	0.841221	NA
ENSMUSG00000083640.2	Gm8876	0.200067	0.00164102	0.377838	0.971565	NA
ENSMUSG00000083641.2	Gm9225	0.0984049	0.0244773	0.379927	0.83051	NA
ENSMUSG00000083642.2	Gm13148	0.0926291	-0.0242646	0.379936	0.879896	NA
ENSMUSG00000083649.6	Rasl2-9	6.20051	0.11182	0.360835	0.467514	0.687421725877729
ENSMUSG00000083651.2	Gm11524	0.193216	-0.0327338	0.380879	0.738625	NA
ENSMUSG00000083654.2	Gm11875	0.370375	-0.0198123	0.378576	0.757529	NA
ENSMUSG00000083655.2	Gm12099	8.78524	-0.0709433	0.324593	0.685419	0.841072795792042
ENSMUSG00000083657.2	Gm12245	12.7755	0.0913203	0.346274	0.574897	0.768512091601693
ENSMUSG00000083658.2	Gm15798	0.647625	0.0113912	0.375733	0.844866	NA
ENSMUSG00000083659.2	Gm11258	1.19312	-0.0846927	0.382617	0.34387	NA
ENSMUSG00000083661.2	Gm11473	0.208566	0.00658648	0.377951	0.957365	NA
ENSMUSG00000083663.2	Gm14903	0.383269	0.00165211	0.377329	0.96657	NA
ENSMUSG00000083667.2	Gm11334	0.112799	-0.0254855	0.380054	0.879896	NA
ENSMUSG00000083668.2	Gm5648	0.211253	-0.00155693	0.377838	0.975378	NA
ENSMUSG00000083670.2	Gm6829	0.380903	-0.0153594	0.378152	0.781521	NA
ENSMUSG00000083672.2	Kpna2-ps	5.4969	0.0152974	0.36696	0.876936	0.945335746405697
ENSMUSG00000083674.5	Zfp133-ps	15.5182	0.0417416	0.303671	0.822271	0.91995930087347
ENSMUSG00000083676.3	Gm11367	0.0906083	0.0239484	0.379876	0.83051	NA
ENSMUSG00000083679.2	Gm12892	2247.03	-0.0131229	0.0725269	0.851708	0.934787964305799
ENSMUSG00000083681.2	Gm6640	0.214945	0.00363306	0.377867	0.967822	NA
ENSMUSG00000083684.2	Gm14034	0.0906083	0.0239484	0.379876	0.83051	NA
ENSMUSG00000083688.2	Gm13743	0.177208	-0.0320835	0.38078	0.738625	NA
ENSMUSG00000083689.2	Gm14094	1.93909	0.0616215	0.369827	0.569568	0.764940862297584
ENSMUSG00000083691.2	Gm14465	0.112799	-0.0254855	0.380054	0.879896	NA
ENSMUSG00000083692.2	Gm9575	1.23967	0.00946499	0.369176	0.91454	NA
ENSMUSG00000083693.2	Gm11971	0.0984049	0.0244773	0.379927	0.83051	NA
ENSMUSG00000083695.7	Rnf138rt1	1.75561	0.0950918	0.396705	0.0542889	0.162854082408236
ENSMUSG00000083698.2	Gm12687	0.0926291	-0.0242646	0.379936	0.879896	NA
ENSMUSG00000083702.2	Gm14428	0.10732	0.0250335	0.379982	0.83051	NA
ENSMUSG00000083705.3	Gm8624	1.14499	0.0526533	0.378081	0.479218	NA
ENSMUSG00000083706.4	Olfr1118	3.42318	-0.047637	0.354294	0.72404	0.863696372273404
ENSMUSG00000083707.2	Gm13592	0.879685	-0.0416794	0.379679	0.478746	NA
ENSMUSG00000083709.2	Gm14688	0.183228	0.00015425	0.377832	0.972601	NA
ENSMUSG00000083711.2	Gm3931	0.168914	-0.0317293	0.380727	0.738625	NA
ENSMUSG00000083713.2	Gm5883	2.46627	-0.0319894	0.369328	0.732978	0.869199652361678
ENSMUSG00000083716.5	Gm13436	2.62784	-0.0494611	0.373846	0.570889	0.765525135212022
ENSMUSG00000083718.3	Ccnb2-ps	11.5101	-0.047075	0.340266	0.755162	0.882492954482342
ENSMUSG00000083720.2	Gm12901	0.718393	0.0124683	0.376416	0.81529	NA
ENSMUSG00000083721.2	Gm7700	0.297354	0.0157084	0.378251	0.82581	NA
ENSMUSG00000083722.3	Adgrd2-ps	0.551359	0.0424308	0.382726	0.392747	NA
ENSMUSG00000083723.2	Rpl23a-ps14	0.836143	0.0244125	0.374777	0.718435	NA
ENSMUSG00000083725.2	Gm11865	0.578005	-0.0183973	0.376384	0.749228	NA
ENSMUSG00000083732.2	Gm14197	0.168914	-0.0317293	0.380727	0.738625	NA
ENSMUSG00000083733.4	Gm13035	0.0950293	-0.024423	0.379951	0.879896	NA
ENSMUSG00000083734.2	Gm16209	0.843427	-0.0345451	0.378852	0.526459	NA
ENSMUSG00000083736.2	Gm6039	0.846852	-0.000146124	0.37572	0.998409	NA
ENSMUSG00000083740.2	Gm11456	0.846345	-0.04478	0.383353	0.303431	NA
ENSMUSG00000083742.3	Vmn1r-ps3	0.100364	-0.0247613	0.379983	0.879896	NA
ENSMUSG00000083743.2	Gm12421	0.0844572	-0.0236941	0.379885	0.879896	NA
ENSMUSG00000083745.2	Gm13543	0.699633	-0.0438048	0.383097	0.347694	NA
ENSMUSG00000083748.2	Gm11662	0.580686	-0.011495	0.377635	0.799241	NA
ENSMUSG00000083750.2	Gm14108	0.291658	-0.00949853	0.377852	0.888167	NA
ENSMUSG00000083754.4	Gm7803	2.01666	-0.0721373	0.373422	0.495489	0.711163577463456
ENSMUSG00000083757.3	Rps15a-ps4	44.926	0.107291	0.245681	0.570709	0.765525135212022
ENSMUSG00000083760.2	Gm14524	0.300459	-0.0075568	0.377769	0.888141	NA
ENSMUSG00000083761.2	Pgam1-ps1	0.104763	0.0248788	0.379966	0.83051	NA
ENSMUSG00000083764.2	Gm11516	0.838427	-0.0415633	0.378595	0.488882	NA
ENSMUSG00000083766.2	Gm15335	0.213883	-0.033478	0.380996	0.738625	NA
ENSMUSG00000083767.2	Gm11405	0.0906083	0.0239484	0.379876	0.83051	NA
ENSMUSG00000083768.2	Gm15362	0.217724	0.0336494	0.381007	0.691646	NA
ENSMUSG00000083773.5	Gm13394	1902.69	0.608902	0.0663266	1.30649e-20	7.76559726285712e-19
ENSMUSG00000083774.2	Gm7180	0.104763	0.0248788	0.379966	0.83051	NA
ENSMUSG00000083776.2	Gm13473	0.10732	0.0250335	0.379982	0.83051	NA
ENSMUSG00000083778.2	Gm15094	0.104763	0.0248788	0.379966	0.83051	NA
ENSMUSG00000083779.2	Gm14775	0.30549	-0.00500858	0.377695	0.905062	NA
ENSMUSG00000083780.10	Gm12728	5.2641	-0.102661	0.34936	0.526859	0.734772662775548
ENSMUSG00000083781.2	Gm14842	0.0906083	0.0239484	0.379876	0.83051	NA
ENSMUSG00000083782.2	Gm11660	0.209526	0.0333982	0.380965	0.691646	NA
ENSMUSG00000083783.2	Gm12739	0.225598	-0.033898	0.381064	0.738625	NA
ENSMUSG00000083785.2	Gm11888	0.584855	-0.0181494	0.376336	0.745096	NA
ENSMUSG00000083789.2	Gm6092	1.5524	-0.0340353	0.371035	0.701549	NA
ENSMUSG00000083792.2	Rpl12-ps2	0.104763	0.0248788	0.379966	0.83051	NA
ENSMUSG00000083793.2	Gm14274	0.177163	-0.0320827	0.38078	0.738625	NA
ENSMUSG00000083794.2	Gm16123	0.177144	-0.0320824	0.38078	0.738625	NA
ENSMUSG00000083796.4	Gm13369	0.919282	0.0455692	0.382097	0.332523	NA
ENSMUSG00000083798.2	Gm14584	6.70169	-0.0291521	0.332302	0.85594	0.936863057777388
ENSMUSG00000083804.2	Gm13676	0.112799	-0.0254855	0.380054	0.879896	NA
ENSMUSG00000083805.3	Gm14848	0.212118	0.0334903	0.38098	0.691646	NA
ENSMUSG00000083807.2	Gm13466	0.8528	-0.055675	0.385197	0.25061	NA
ENSMUSG00000083808.2	Gm3828	0.0926291	-0.0242646	0.379936	0.879896	NA
ENSMUSG00000083811.2	Gm13071	0.460838	-0.0410307	0.382425	0.461298	NA
ENSMUSG00000083812.4	Gm5054	0.343549	0.0158285	0.378259	0.82444	NA
ENSMUSG00000083814.2	Gm5133	0.370596	-0.0392737	0.38204	0.527767	NA
ENSMUSG00000083816.4	Gm13033	9.03485	-0.0957396	0.348022	0.551368	0.752661947271392
ENSMUSG00000083817.2	Gm14400	4.33021	-0.00412525	0.358329	0.970633	0.987206440949528
ENSMUSG00000083818.2	Gm14908	0.237045	0.0343284	0.381118	0.691646	NA
ENSMUSG00000083819.2	Gm11977	2.35355	-0.0761772	0.374866	0.467976	0.687734579438718
ENSMUSG00000083820.2	Ndufs6b	7.31944	0.115986	0.352038	0.482528	0.700953739153245
ENSMUSG00000083821.2	Gm14631	0.279942	0.0103555	0.377888	0.833505	NA
ENSMUSG00000083822.2	Hmgb1-ps5	1.53972	-0.0161134	0.373398	0.821783	NA
ENSMUSG00000083823.4	Amd-ps1	0.197876	0.00212927	0.377843	0.970278	NA
ENSMUSG00000083826.2	Gm13039	1.28209	-0.0248486	0.377793	0.6261	NA
ENSMUSG00000083827.2	Gm15712	0.281329	-0.0105953	0.377905	0.883955	NA
ENSMUSG00000083829.2	Gm2199	1.00041	-0.0126833	0.371854	0.870428	NA
ENSMUSG00000083830.2	Gm8839	3.31543	-0.105587	0.370205	0.438164	0.662557671288498
ENSMUSG00000083831.2	Gm14248	0.438152	0.0405401	0.382295	0.460539	NA
ENSMUSG00000083832.2	Gm13771	1.18918	0.0122705	0.374052	0.85636	NA
ENSMUSG00000083833.5	Gm13841	263.514	0.268952	0.14213	0.0407381	0.132068681783858
ENSMUSG00000083834.2	Gm12577	0.193492	-0.0327378	0.380879	0.738625	NA
ENSMUSG00000083836.2	Ldha-ps2	0.384925	-0.0175857	0.378347	0.758424	NA
ENSMUSG00000083837.2	Gm14427	0.19801	0.00229737	0.377845	0.969258	NA
ENSMUSG00000083838.2	Gm11957	0.901275	-0.0799924	0.390866	0.162693	NA
ENSMUSG00000083839.2	Gm14765	0.231322	0.00058599	0.377833	0.974877	NA
ENSMUSG00000083841.2	Gm1947	0.408689	0.00116695	0.377408	0.97404	NA
ENSMUSG00000083842.2	Gm12485	0.0984049	0.0244773	0.379927	0.83051	NA
ENSMUSG00000083843.2	Gm7071	0.415921	-0.0197125	0.378352	0.723601	NA
ENSMUSG00000083844.10	Ube2d-ps	443.584	0.0662843	0.121248	0.564844	0.761276692667339
ENSMUSG00000083845.2	Gm14571	0.660202	0.00100056	0.377165	0.981159	NA
ENSMUSG00000083851.2	Gm12365	0.287126	-0.00962194	0.377855	0.893381	NA
ENSMUSG00000083852.2	Gm13007	1.04131	0.0170464	0.372873	0.819984	NA
ENSMUSG00000083853.2	Gm15696	1.41542	-0.0456681	0.375462	0.565623	NA
ENSMUSG00000083855.7	Olfr1175	8.073	-0.108043	0.343291	0.524001	0.733035218364199
ENSMUSG00000083856.2	Gm13886	0.90483	0.0326786	0.379402	0.498482	NA
ENSMUSG00000083857.2	Gm12584	0.548221	-0.0422708	0.382715	0.411919	NA
ENSMUSG00000083859.2	Gm12003	2.46388	0.0851631	0.369329	0.495842	0.711411654806047
ENSMUSG00000083860.3	Gm13313	0.285088	-0.0368583	0.381563	0.613446	NA
ENSMUSG00000083863.2	Gm13341	5.28415	0.0550783	0.3449	0.719583	0.861346413972826
ENSMUSG00000083864.2	Gm13719	0.231311	0.000537464	0.377833	0.975166	NA
ENSMUSG00000083866.2	Gm13472	0.202008	0.0037386	0.377869	0.962128	NA
ENSMUSG00000083871.2	Gm16479	0.192551	0.00334251	0.377862	0.970517	NA
ENSMUSG00000083875.2	Gm13831	0.282903	-0.0367768	0.381548	0.616201	NA
ENSMUSG00000083876.2	Gm11439	0.36717	-0.0164307	0.378242	0.781436	NA
ENSMUSG00000083877.2	Gm14740	1.77513	0.000979129	0.368794	0.992268	0.996886385545649
ENSMUSG00000083880.2	Hspe1-ps6	0.0844572	-0.0236941	0.379885	0.879896	NA
ENSMUSG00000083884.2	Gm15388	0.100364	-0.0247613	0.379983	0.879896	NA
ENSMUSG00000083885.2	Gm13213	0.0844572	-0.0236941	0.379885	0.879896	NA
ENSMUSG00000083890.2	Gm15703	15.0312	0.140429	0.318582	0.465725	0.686208214550637
ENSMUSG00000083892.4	Gm1848	0.21464	0.033581	0.380995	0.691646	NA
ENSMUSG00000083893.2	Gm13347	0.462579	-0.041054	0.38243	0.460302	NA
ENSMUSG00000083897.2	Gm14843	0.0926291	-0.0242646	0.379936	0.879896	NA
ENSMUSG00000083899.3	Gm12346	28.5079	-0.0255054	0.328613	0.875911	0.944790265973696
ENSMUSG00000083900.3	Gm13294	0.0906083	0.0239484	0.379876	0.83051	NA
ENSMUSG00000083902.3	Tent2-ps1	1.7363	-0.0374085	0.377325	0.558248	NA
ENSMUSG00000083903.2	Gm5405	0.0844572	-0.0236941	0.379885	0.879896	NA
ENSMUSG00000083905.2	Gm15355	0.262231	-0.00772025	0.377774	0.892716	NA
ENSMUSG00000083906.2	Gm15186	1.63615	0.0159092	0.371252	0.846289	NA
ENSMUSG00000083907.3	Plk-ps1	8.4267	0.0881357	0.359477	0.541714	0.74583400529751
ENSMUSG00000083909.2	Gm15842	0.760235	-0.0442187	0.383205	0.328554	NA
ENSMUSG00000083910.2	Gm13604	0.89583	-0.0338596	0.378525	0.514008	NA
ENSMUSG00000083911.2	Gm4342	3.78641	-0.155814	0.402794	0.204205	0.415559180108035
ENSMUSG00000083912.2	Gm5391	0.568507	0.00508303	0.375631	0.931169	NA
ENSMUSG00000083913.2	Gm14219	0.755807	-0.00145283	0.377166	0.975736	NA
ENSMUSG00000083914.4	Rps18-ps1	1.4296	0.00980476	0.368275	0.915872	NA
ENSMUSG00000083915.2	Gm13932	0.797423	0.0256206	0.376198	0.670476	NA
ENSMUSG00000083917.2	Gm12093	0.112799	-0.0254855	0.380054	0.879896	NA
ENSMUSG00000083918.2	Gm14352	0.370148	-0.0143717	0.378075	0.7946	NA
ENSMUSG00000083919.2	Tpi-rs8	0.190125	0.00326195	0.377861	0.969381	NA
ENSMUSG00000083921.3	Gm15750	0.731068	0.0419752	0.379011	0.503168	NA
ENSMUSG00000083922.2	Gm3835	2.449	0.019336	0.358545	0.873612	0.94454639705279
ENSMUSG00000083925.2	Gm12012	0.212097	0.03349	0.38098	0.691646	NA
ENSMUSG00000083927.2	Gm14749	1.16825	-0.11123	0.397793	0.116321	NA
ENSMUSG00000083928.2	Gm4991	2.22701	-0.104833	0.384695	0.318576	0.550301534300271
ENSMUSG00000083929.5	Gm10600	2.93937	-0.100018	0.398105	0.0440925	0.139694470681307
ENSMUSG00000083930.2	Gm13042	0.104763	0.0248788	0.379966	0.83051	NA
ENSMUSG00000083932.2	Atp5k-ps3	0.185258	-0.0324269	0.380831	0.738625	NA
ENSMUSG00000083933.2	Gm15515	0.190059	-0.0326193	0.380861	0.738625	NA
ENSMUSG00000083936.2	Gm14829	0.367976	-0.0392396	0.382033	0.529436	NA
ENSMUSG00000083937.4	Cct3-ps1	1.28708	-0.0536659	0.375627	0.523852	NA
ENSMUSG00000083939.2	Gm14451	0.903154	0.0444169	0.382056	0.344483	NA
ENSMUSG00000083940.4	Gm11298	0.181217	0.0322885	0.380792	0.691646	NA
ENSMUSG00000083943.2	Gm11483	0.971545	-0.0306859	0.374808	0.666468	NA
ENSMUSG00000083947.6	Olfr122	1.00699	0.0337503	0.37349	0.669779	NA
ENSMUSG00000083948.2	Gm7158	0.277994	0.0367676	0.381529	0.593863	NA
ENSMUSG00000083951.2	Gm13786	0.302349	-0.00930285	0.377842	0.891283	NA
ENSMUSG00000083956.2	Gm12361	0.0926291	-0.0242646	0.379936	0.879896	NA
ENSMUSG00000083957.2	Gm12742	0.185642	0.000663989	0.377833	0.967808	NA
ENSMUSG00000083958.2	Gm12601	0.118523	0.0256692	0.380047	0.83051	NA
ENSMUSG00000083960.2	Gm4918	2.66501	0.0793909	0.370305	0.502872	0.717295043423041
ENSMUSG00000083962.2	Gm15707	0.682977	0.0115787	0.375404	0.844353	NA
ENSMUSG00000083964.2	Gm14122	0.556653	-0.0255779	0.379247	0.594195	NA
ENSMUSG00000083967.2	Gm15115	0.312514	-0.0374685	0.381682	0.59008	NA
ENSMUSG00000083970.2	Gm15081	0.491255	0.0272726	0.379503	0.597143	NA
ENSMUSG00000083971.4	Gm5943	0.112799	-0.0254855	0.380054	0.879896	NA
ENSMUSG00000083972.2	Gm14802	0.634258	0.0434145	0.382964	0.355123	NA
ENSMUSG00000083974.2	Gm16053	0.104763	0.0248788	0.379966	0.83051	NA
ENSMUSG00000083978.2	Gm5060	0.210893	0.0333622	0.380961	0.691646	NA
ENSMUSG00000083982.2	Gm14650	0.708842	-0.0121096	0.375408	0.840989	NA
ENSMUSG00000083985.4	Gm12468	0.650178	-0.0307606	0.377417	0.631592	NA
ENSMUSG00000083988.2	Rps10-ps4	0.310714	-0.0374666	0.381681	0.589142	NA
ENSMUSG00000083992.2	Gm11478	1.79913	-0.0165388	0.365808	0.868974	0.943012616974185
ENSMUSG00000083993.2	Gm14398	0.838886	-0.0392311	0.378015	0.495958	NA
ENSMUSG00000083994.2	Gm16465	0.484218	-0.00837917	0.377064	0.883566	NA
ENSMUSG00000083995.2	Gm12808	1.18517	0.0178951	0.377065	0.729621	NA
ENSMUSG00000083997.2	Gm12920	0.841238	0.00545717	0.373583	0.935853	NA
ENSMUSG00000083998.2	Prdx2-ps2	0.560437	-0.01791	0.376398	0.764719	NA
ENSMUSG00000084004.2	Gm12047	0.104763	0.0248788	0.379966	0.83051	NA
ENSMUSG00000084006.2	Gm14245	0.118523	0.0256692	0.380047	0.83051	NA
ENSMUSG00000084007.4	Gm9003	0.190059	-0.0326193	0.380861	0.738625	NA
ENSMUSG00000084009.2	Rhox7-ps1	0.0950293	-0.024423	0.379951	0.879896	NA
ENSMUSG00000084010.2	Gm13302	3.11403	0.00498833	0.374701	0.939776	0.973931498983568
ENSMUSG00000084011.2	Gm12969	0.304734	-0.00834018	0.3778	0.885235	NA
ENSMUSG00000084012.2	Gm11956	0.371306	-0.0392963	0.382045	0.527011	NA
ENSMUSG00000084013.2	Gm14270	0.732941	-0.0150506	0.377874	0.697599	NA
ENSMUSG00000084017.2	Rpl21-ps9	2.21431	0.00314208	0.362565	0.977913	0.990409852623472
ENSMUSG00000084018.2	Gm11895	0.277574	-0.0365643	0.381509	0.631168	NA
ENSMUSG00000084020.4	Wsb2-ps	0.755416	-0.0268488	0.377939	0.607213	NA
ENSMUSG00000084021.2	Gm5832	1.87352	-0.0202679	0.364493	0.846404	0.93195919757634
ENSMUSG00000084022.2	Gm16459	1.59085	-0.0187308	0.375411	0.763816	NA
ENSMUSG00000084024.2	Gm15937	0.338396	-0.0380842	0.381803	0.564649	NA
ENSMUSG00000084025.2	Gm6276	0.0906083	0.0239484	0.379876	0.83051	NA
ENSMUSG00000084028.2	Gm13983	0.181217	0.0322885	0.380792	0.691646	NA
ENSMUSG00000084031.2	Gm7416	2.05187	-0.0811015	0.372745	0.476635	0.695599017772796
ENSMUSG00000084032.2	Gm12991	0.191777	0.00262624	0.37785	0.974891	NA
ENSMUSG00000084033.4	Gm7645	1.81176	0.143167	0.416321	0.0398849	0.129978592716699
ENSMUSG00000084034.2	Gm12617	0.0906083	0.0239484	0.379876	0.83051	NA
ENSMUSG00000084038.3	Gm11295	0.278495	0.0122469	0.377997	0.826939	NA
ENSMUSG00000084041.2	Gm15312	0.0984049	0.0244773	0.379927	0.83051	NA
ENSMUSG00000084045.2	Gm11997	0.0950293	-0.024423	0.379951	0.879896	NA
ENSMUSG00000084046.2	Gm11833	0.104763	0.0248788	0.379966	0.83051	NA
ENSMUSG00000084047.2	Gm14984	0.937615	0.0232688	0.371685	0.774895	NA
ENSMUSG00000084050.4	Gm14439	3.87192	-0.0324494	0.361817	0.776091	0.896356099781336
ENSMUSG00000084052.2	Gm11745	0.0950293	-0.024423	0.379951	0.879896	NA
ENSMUSG00000084057.2	Gm8916	0.0926291	-0.0242646	0.379936	0.879896	NA
ENSMUSG00000084058.2	Gm15263	0.0844572	-0.0236941	0.379885	0.879896	NA
ENSMUSG00000084059.2	Gm13046	0.200728	-0.0330289	0.380924	0.738625	NA
ENSMUSG00000084060.4	Gm16412	0.388547	0.0234139	0.378996	0.691613	NA
ENSMUSG00000084061.2	Gm4996	6.07784	-0.0538437	0.354082	0.694385	0.847149056585369
ENSMUSG00000084063.2	Gm5934	2.16393	0.0126946	0.364326	0.904503	0.958117599954694
ENSMUSG00000084065.2	Gm15159	0.0906083	0.0239484	0.379876	0.83051	NA
ENSMUSG00000084067.4	Gm14269	0.462969	0.0408978	0.382375	0.446167	NA
ENSMUSG00000084072.2	Gm11285	0.21464	0.033581	0.380995	0.691646	NA
ENSMUSG00000084073.2	Gm11910	0.0844572	-0.0236941	0.379885	0.879896	NA
ENSMUSG00000084074.2	Gm8310	0.723899	0.0336732	0.380594	0.457774	NA
ENSMUSG00000084077.2	Gm11952	0.0844572	-0.0236941	0.379885	0.879896	NA
ENSMUSG00000084081.4	Gm12057	1.20831	0.0282103	0.371896	0.733738	NA
ENSMUSG00000084083.2	Gm15782	0.10732	0.0250335	0.379982	0.83051	NA
ENSMUSG00000084086.2	Gm5761	0.461045	-0.0249173	0.378691	0.651653	NA
ENSMUSG00000084088.2	Gm12941	0.390708	0.00730321	0.377549	0.956742	NA
ENSMUSG00000084094.2	Gm13961	0.528068	-0.0420525	0.382662	0.421462	NA
ENSMUSG00000084096.2	Vmn1r-ps135	0.45032	-0.000358131	0.3774	0.976422	NA
ENSMUSG00000084098.2	Gm13422	0.788231	-0.00900772	0.376137	0.86955	NA
ENSMUSG00000084101.2	Gm17014	0.0926291	-0.0242646	0.379936	0.879896	NA
ENSMUSG00000084103.2	Gm14629	0.112799	-0.0254855	0.380054	0.879896	NA
ENSMUSG00000084105.2	Gm13252	0.695399	0.0259962	0.378915	0.611553	NA
ENSMUSG00000084106.5	Gm6136	1.19155	-0.0722992	0.389227	0.139883	NA
ENSMUSG00000084107.2	Gm13700	0.0926291	-0.0242646	0.379936	0.879896	NA
ENSMUSG00000084108.3	Gm15794	0.0926291	-0.0242646	0.379936	0.879896	NA
ENSMUSG00000084113.2	Gm14277	0.0926291	-0.0242646	0.379936	0.879896	NA
ENSMUSG00000084114.2	Gm8421	0.212133	0.0334905	0.38098	0.691646	NA
ENSMUSG00000084116.2	Gm12460	0.899554	0.0111131	0.374663	0.861516	NA
ENSMUSG00000084117.4	Olfr1063-ps1	0.100364	-0.0247613	0.379983	0.879896	NA
ENSMUSG00000084118.2	Gm14989	0.191631	0.00438011	0.377884	0.962526	NA
ENSMUSG00000084119.2	Gm12351	0.0926291	-0.0242646	0.379936	0.879896	NA
ENSMUSG00000084120.2	Gm11624	0.100364	-0.0247613	0.379983	0.879896	NA
ENSMUSG00000084124.2	Gm13588	0.476765	-0.0486359	0.38345	0.412519	NA
ENSMUSG00000084125.2	Gm8757	1.14225	-0.0316933	0.372981	0.691203	NA
ENSMUSG00000084128.11	Esrp2	0.0926291	-0.0242646	0.379936	0.879896	NA
ENSMUSG00000084129.2	Hmgb1-ps1	1.21203	0.035522	0.376338	0.598116	NA
ENSMUSG00000084131.2	Rpl3-ps2	3.83635	0.0076808	0.357468	0.951238	0.979724925207401
ENSMUSG00000084132.3	Gm15982	0.376826	-0.0394024	0.382068	0.52277	NA
ENSMUSG00000084134.2	Gm13930	0.0906083	0.0239484	0.379876	0.83051	NA
ENSMUSG00000084135.5	Pom121l12	0.104763	0.0248788	0.379966	0.83051	NA
ENSMUSG00000084136.5	Vmn1r207	9.87589	0.0665064	0.327557	0.702014	0.851563098062985
ENSMUSG00000084139.2	Gm12322	0.617277	0.0496496	0.381234	0.403138	NA
ENSMUSG00000084140.2	Gm14000	1.29283	-0.00350274	0.368056	0.968984	NA
ENSMUSG00000084142.2	Gm9103	0.31528	0.0376907	0.381707	0.561005	NA
ENSMUSG00000084143.2	Gm13400	0.500214	0.0267702	0.378753	0.591445	NA
ENSMUSG00000084144.2	Gm12516	0.468037	0.00881548	0.37752	0.857597	NA
ENSMUSG00000084145.4	Gm12263	0.0950293	-0.024423	0.379951	0.879896	NA
ENSMUSG00000084148.2	Gm12380	0.0950293	-0.024423	0.379951	0.879896	NA
ENSMUSG00000084149.2	Gm12944	2.31688	-0.026416	0.358663	0.82704	0.922089008747517
ENSMUSG00000084150.2	Gm14395	0.217803	-0.00134347	0.377836	0.978221	NA
ENSMUSG00000084153.3	Gm12186	0.181217	0.0322885	0.380792	0.691646	NA
ENSMUSG00000084154.2	Gm15644	0.290992	-0.00682495	0.377743	0.901074	NA
ENSMUSG00000084159.2	Gm12696	1.58712	-0.0748007	0.384721	0.282545	NA
ENSMUSG00000084162.2	Gm11251	0.505031	0.0417623	0.382569	0.417461	NA
ENSMUSG00000084164.2	Gm13902	0.728901	0.020501	0.37596	0.73495	NA
ENSMUSG00000084166.2	Gm6451	1.18043	-0.051612	0.384683	0.209582	NA
ENSMUSG00000084169.2	Gm12240	8.98258	0.105284	0.338258	0.544128	0.747561490935952
ENSMUSG00000084170.2	Gm11954	0.10732	0.0250335	0.379982	0.83051	NA
ENSMUSG00000084172.2	Gm16420	0.32178	0.0378317	0.381735	0.555485	NA
ENSMUSG00000084177.2	Gm13508	1.46733	0.0580828	0.376754	0.488513	NA
ENSMUSG00000084178.2	Gm11759	0.326415	-0.0145981	0.378167	0.87723	NA
ENSMUSG00000084181.2	Gm11858	0.295215	0.0372177	0.381615	0.579204	NA
ENSMUSG00000084182.2	Taar7c-ps	0.0926291	-0.0242646	0.379936	0.879896	NA
ENSMUSG00000084183.2	Gm12009	1.63172	-0.118209	0.391604	0.251556	NA
ENSMUSG00000084185.2	Rplp1-ps1	0.310526	0.0375312	0.381677	0.568401	NA
ENSMUSG00000084186.2	Rpl36-ps10	0.774536	0.0704357	0.385979	0.266407	NA
ENSMUSG00000084190.2	Gm11869	0.0844572	-0.0236941	0.379885	0.879896	NA
ENSMUSG00000084193.2	Gm6823	0.498186	-0.0349536	0.379045	0.564391	NA
ENSMUSG00000084198.2	Gm13711	0.118523	0.0256692	0.380047	0.83051	NA
ENSMUSG00000084199.2	Gm12422	0.638245	-0.0242054	0.376692	0.681197	NA
ENSMUSG00000084203.2	Gm15593	0.650488	-0.0433443	0.38298	0.366844	NA
ENSMUSG00000084204.3	Gm6584	0.21464	0.033581	0.380995	0.691646	NA
ENSMUSG00000084205.2	Gm8061	0.181217	0.0322885	0.380792	0.691646	NA
ENSMUSG00000084208.2	Gm12792	0.0950293	-0.024423	0.379951	0.879896	NA
ENSMUSG00000084211.2	Gm11949	0.19681	0.0329213	0.38089	0.691646	NA
ENSMUSG00000084213.2	Hspe1-ps5	0.100364	-0.0247613	0.379983	0.879896	NA
ENSMUSG00000084215.4	Gm11814	0.591762	0.00523084	0.376509	0.919992	NA
ENSMUSG00000084216.2	Btf3-ps3	0.472018	0.0128946	0.377343	0.821291	NA
ENSMUSG00000084217.3	Setd9-ps	0.0926291	-0.0242646	0.379936	0.879896	NA
ENSMUSG00000084218.2	Gm8145	0.332213	-0.0108124	0.377919	0.882095	NA
ENSMUSG00000084220.2	Gm12387	0.405148	-0.000520411	0.377238	0.970537	NA
ENSMUSG00000084221.2	Hmgb1-ps4	4.49985	0.19011	0.39765	0.240928	0.463654939154763
ENSMUSG00000084230.2	Gm14388	12.827	0.0307094	0.377521	0.602835	0.786942783275535
ENSMUSG00000084235.3	Gm15421	84.0003	0.248087	0.266496	0.21449	0.429320129296256
ENSMUSG00000084237.2	Gm11781	0.196277	-0.0328381	0.380895	0.738625	NA
ENSMUSG00000084238.2	Gm13076	0.203417	0.0331648	0.380928	0.691646	NA
ENSMUSG00000084239.2	Gm14463	0.0950293	-0.024423	0.379951	0.879896	NA
ENSMUSG00000084240.2	Gm15383	0.527308	0.00989656	0.377576	0.817727	NA
ENSMUSG00000084241.2	Gm13416	0.100364	-0.0247613	0.379983	0.879896	NA
ENSMUSG00000084244.2	Gm14020	0.789592	-0.044314	0.38323	0.32208	NA
ENSMUSG00000084249.2	Gm12267	1.82286	0.0112815	0.372978	0.878624	0.945750003272476
ENSMUSG00000084250.2	Gm13550	0.0926291	-0.0242646	0.379936	0.879896	NA
ENSMUSG00000084252.2	Gm12036	0.0926291	-0.0242646	0.379936	0.879896	NA
ENSMUSG00000084257.2	Gm11597	0.295215	0.0372177	0.381615	0.579204	NA
ENSMUSG00000084260.2	Gm12844	0.0844572	-0.0236941	0.379885	0.879896	NA
ENSMUSG00000084261.2	Rpl36a-ps4	0.427696	-0.0402278	0.382247	0.488306	NA
ENSMUSG00000084262.6	Olfr588-ps1	0.900032	-0.0162929	0.376368	0.7695	NA
ENSMUSG00000084265.2	Gm14541	0.10732	0.0250335	0.379982	0.83051	NA
ENSMUSG00000084273.2	Gm12628	0.168914	-0.0317293	0.380727	0.738625	NA
ENSMUSG00000084274.3	Ptma-ps2	11.3196	-0.790082	0.591694	0.0158373	0.0632203523177707
ENSMUSG00000084275.4	Gm5396	0.712306	0.0141614	0.374451	0.828145	NA
ENSMUSG00000084276.2	Gm8317	0.118523	0.0256692	0.380047	0.83051	NA
ENSMUSG00000084277.2	Gm11702	0.10732	0.0250335	0.379982	0.83051	NA
ENSMUSG00000084280.2	Gm11972	0.0906083	0.0239484	0.379876	0.83051	NA
ENSMUSG00000084283.2	Gm14914	1.12909	-0.00109904	0.37517	0.984855	NA
ENSMUSG00000084284.2	Tpt1-ps6	1.35732	-0.0617068	0.381048	0.375662	NA
ENSMUSG00000084287.2	Gm14576	0.225598	-0.033898	0.381064	0.738625	NA
ENSMUSG00000084288.2	Mif-ps8	0.0926291	-0.0242646	0.379936	0.879896	NA
ENSMUSG00000084289.2	Fth1-ps	3.64658	0.0363854	0.356186	0.779087	0.898036420224058
ENSMUSG00000084292.2	Gm13535	0.0844572	-0.0236941	0.379885	0.879896	NA
ENSMUSG00000084297.2	Gm13755	0.195836	0.00543739	0.377913	0.957661	NA
ENSMUSG00000084298.2	Gm14331	0.0976551	-0.0245234	0.37996	0.883839	NA
ENSMUSG00000084299.4	Gm6630	1.54559	0.0744342	0.379551	0.404437	NA
ENSMUSG00000084300.2	Gm6954	0.18323	-0.000114276	0.377832	0.974241	NA
ENSMUSG00000084301.2	Gm7856	0.44968	-0.000225312	0.3774	0.975656	NA
ENSMUSG00000084302.2	Gm12194	0.325293	-0.0100958	0.377882	0.883462	NA
ENSMUSG00000084304.2	Gm6142	0.63279	0.00691973	0.377348	0.880252	NA
ENSMUSG00000084305.2	Gm14645	0.10732	0.0250335	0.379982	0.83051	NA
ENSMUSG00000084307.2	Gm12151	0.0926291	-0.0242646	0.379936	0.879896	NA
ENSMUSG00000084308.2	Gm14593	0.0844572	-0.0236941	0.379885	0.879896	NA
ENSMUSG00000084312.2	Gm13122	0.31429	0.0376738	0.381704	0.561757	NA
ENSMUSG00000084313.2	Gm13809	0.497853	0.0246519	0.379119	0.609719	NA
ENSMUSG00000084314.2	Rps15a-ps3	0.201755	0.003483	0.377864	0.960398	NA
ENSMUSG00000084315.3	Vmn1r-ps128	0.0844572	-0.0236941	0.379885	0.879896	NA
ENSMUSG00000084316.2	Gm8668	0.682945	0.0327194	0.380415	0.478378	NA
ENSMUSG00000084319.4	Tpt1-ps3	450.897	0.00932812	0.120488	0.935844	0.972683548782231
ENSMUSG00000084320.3	Gm14125	0.805236	-0.0523822	0.384556	0.275506	NA
ENSMUSG00000084324.2	Gm6500	0.402176	0.000703576	0.3774	0.972316	NA
ENSMUSG00000084328.2	Gm14046	4.61547	0.140674	0.37907	0.341729	0.573687098808243
ENSMUSG00000084329.2	Gm6733	29.4705	0.00858114	0.25219	0.965084	0.985732922687207
ENSMUSG00000084331.2	Gm8163	4.02494	-0.0733637	0.359602	0.589573	0.778425525396031
ENSMUSG00000084332.2	Gm8840	2.27201	-0.039685	0.360612	0.740865	0.874274456909807
ENSMUSG00000084333.2	Gm11599	3.46727	-0.0123312	0.358155	0.916624	0.963244646151882
ENSMUSG00000084334.2	Gm13494	0.0926291	-0.0242646	0.379936	0.879896	NA
ENSMUSG00000084335.2	Gm12619	0.185258	-0.0324269	0.380831	0.738625	NA
ENSMUSG00000084336.3	Olfr1269	7.31978	-0.113573	0.351676	0.489214	0.706258464918927
ENSMUSG00000084339.2	Gm6141	0.100364	-0.0247613	0.379983	0.879896	NA
ENSMUSG00000084342.2	Gm11224	19.8146	-0.127219	0.299827	0.510951	0.723847863272421
ENSMUSG00000084343.2	Gm16198	0.681955	-0.00790792	0.374204	0.905382	NA
ENSMUSG00000084345.4	Rpl17-ps4	0.592049	0.00933242	0.377497	0.783824	NA
ENSMUSG00000084346.5	Cyp4a30b	0.100364	-0.0247613	0.379983	0.879896	NA
ENSMUSG00000084347.4	Akt2-ps	0.308503	0.0161568	0.378289	0.827617	NA
ENSMUSG00000084348.2	Gm14608	0.272291	-0.00872518	0.377815	0.883169	NA
ENSMUSG00000084349.4	Rpl3-ps1	4868.42	-0.411095	0.066765	3.7171e-10	8.66179994409768e-09
ENSMUSG00000084350.2	Znf41-ps	1.09712	-0.0371572	0.376947	0.569728	NA
ENSMUSG00000084353.2	Gm15452	8.08223	-0.00505286	0.374482	0.931601	0.97077479967417
ENSMUSG00000084360.2	Gm11797	0.0950293	-0.024423	0.379951	0.879896	NA
ENSMUSG00000084362.2	2610024D14Rik	0.417171	-0.00080768	0.377189	0.974715	NA
ENSMUSG00000084368.2	Gm11572	0.478097	-0.0102591	0.376322	0.873145	NA
ENSMUSG00000084371.2	Gm14113	17.4122	2.18637	0.611451	1.80007e-05	0.000188450647529731
ENSMUSG00000084372.2	Gm13988	3.35711	-0.0265114	0.362982	0.8101	0.914008598047933
ENSMUSG00000084373.2	Rps2-ps4	0.673334	0.0401761	0.380334	0.427434	NA
ENSMUSG00000084374.2	Gm13255	0.1856	0.00037165	0.377832	0.96959	NA
ENSMUSG00000084377.2	Gm15302	0.84951	0.0207294	0.378416	0.591894	NA
ENSMUSG00000084379.2	Gm12957	0.10732	0.0250335	0.379982	0.83051	NA
ENSMUSG00000084380.2	Tmc4-ps	0.0906083	0.0239484	0.379876	0.83051	NA
ENSMUSG00000084381.2	AA413626	1.10033	0.013717	0.375665	0.817408	NA
ENSMUSG00000084384.4	Gm12251	0.203119	0.0331607	0.380927	0.691646	NA
ENSMUSG00000084390.2	Gm15425	0.569429	-0.0424881	0.382768	0.402355	NA
ENSMUSG00000084391.2	Gm13967	0.0844572	-0.0236941	0.379885	0.879896	NA
ENSMUSG00000084394.2	Gm8111	0.281904	0.0129698	0.378045	0.826779	NA
ENSMUSG00000084399.3	Gm15666	4.05753	-0.0253606	0.36588	0.799798	0.908333551155984
ENSMUSG00000084400.2	Gm11576	0.190059	-0.0326193	0.380861	0.738625	NA
ENSMUSG00000084401.2	Gm12586	3.50757	-0.0488519	0.355093	0.71453	0.858555801770856
ENSMUSG00000084403.2	Rps15a-ps8	0.219787	0.00283636	0.377853	0.969076	NA
ENSMUSG00000084404.2	Gm12513	0.504619	-0.00582836	0.376057	0.899127	NA
ENSMUSG00000084407.2	Gm14018	1.35976	0.0116492	0.375214	0.849851	NA
ENSMUSG00000084411.3	Gm11510	0.863017	0.00264656	0.373266	0.969597	NA
ENSMUSG00000084413.2	Gm12017	1.09516	0.0484251	0.375453	0.550761	NA
ENSMUSG00000084414.4	Gm11270	0.100364	-0.0247613	0.379983	0.879896	NA
ENSMUSG00000084415.2	Gm12837	0.709181	0.012193	0.377428	0.796102	NA
ENSMUSG00000084755.2	Gm16276	0.10732	0.0250335	0.379982	0.83051	NA
ENSMUSG00000084786.10	Ubl5	612.503	-0.106752	0.0908803	0.226444	0.445846513911666
ENSMUSG00000084793.2	Gm2568	0.317323	-0.00954025	0.377857	0.883167	NA
ENSMUSG00000084831.2	Gm14710	0.10732	0.0250335	0.379982	0.83051	NA
ENSMUSG00000084842.4	Pabpc1l2b	0.586867	-0.0101337	0.377547	0.806693	NA
ENSMUSG00000084845.10	Tmem240	6.20677	0.190881	0.43219	0.0965322	0.249269692092774
ENSMUSG00000084858.2	Gm1980	0.872345	-0.025951	0.37917	0.578871	NA
ENSMUSG00000084874.5	Gm12906	0.184478	0.00349962	0.377866	0.963693	NA
ENSMUSG00000084883.3	Ccdc85c	114.068	-0.718989	0.168907	4.27595e-06	5.18838858091927e-05
ENSMUSG00000084897.2	Gm14226	13.2777	-0.1154	0.317396	0.537541	0.742536596246824
ENSMUSG00000084902.3	Gm281	0.190059	-0.0326193	0.380861	0.738625	NA
ENSMUSG00000084955.2	Gm14349	0.0926291	-0.0242646	0.379936	0.879896	NA
ENSMUSG00000084957.4	Bbip1	496.871	-0.00519619	0.125053	0.964036	0.985452318116878
ENSMUSG00000084965.2	Gm13857	0.496469	-0.0414898	0.382531	0.441677	NA
ENSMUSG00000084982.2	Gm15275	0.118523	0.0256692	0.380047	0.83051	NA
ENSMUSG00000084989.4	Crocc2	3.05632	0.0521339	0.371234	0.598637	0.784810766374433
ENSMUSG00000084991.2	Gm16260	0.212122	0.0334903	0.38098	0.691646	NA
ENSMUSG00000085006.8	BC021767	0.0926291	-0.0242646	0.379936	0.879896	NA
ENSMUSG00000085007.4	Smim43	263.931	-2.63629	0.27189	1.97304e-23	1.38323333280215e-21
ENSMUSG00000085028.4	Slc2a4rg-ps	37.1263	-0.365537	0.388084	0.110505	0.274257418632869
ENSMUSG00000085042.10	Abhd11os	6.48033	0.164053	0.403472	0.211726	0.425553543475571
ENSMUSG00000085079.4	Khdc1b	0.929094	-0.0254714	0.379079	0.561484	NA
ENSMUSG00000085099.2	Gm16288	1.20104	-0.0738204	0.38963	0.135098	NA
ENSMUSG00000085107.4	Gm4764	0.889378	-0.0345819	0.380807	0.421841	NA
ENSMUSG00000085111.4	Ascl4	7.62376	-0.0735519	0.356572	0.602337	0.786730135136221
ENSMUSG00000085115.2	Gm11197	0.271825	0.0366064	0.381499	0.599127	NA
ENSMUSG00000085116.2	Gm2735	0.205982	0.00467061	0.377891	0.954805	NA
ENSMUSG00000085172.2	Gm6542	0.507287	-0.0323887	0.378604	0.575334	NA
ENSMUSG00000085173.2	Gm2869	0.442905	-0.000667078	0.377402	0.975399	NA
ENSMUSG00000085232.4	Gm11962	0.187775	-0.0325252	0.380846	0.738625	NA
ENSMUSG00000085272.8	Sbk3	1.313	0.0132479	0.375531	0.822591	NA
ENSMUSG00000085276.4	Gm15812	0.225598	-0.033898	0.381064	0.738625	NA
ENSMUSG00000085328.3	Gm17131	96.6025	-0.200784	0.425	0.150833	0.339753036646888
ENSMUSG00000085342.2	Gm12254	2.44509	-0.100623	0.390344	0.222336	0.440340780368695
ENSMUSG00000085361.3	Gm16305	0.307664	-0.037378	0.381664	0.592334	NA
ENSMUSG00000085371.2	Gm3160	0.0926291	-0.0242646	0.379936	0.879896	NA
ENSMUSG00000085441.2	Gm8289	0.0950293	-0.024423	0.379951	0.879896	NA
ENSMUSG00000085442.2	Gm3362	3.09854	0.00136138	0.368548	0.990654	0.99612959761475
ENSMUSG00000085466.3	Hmgn2l6	0.312452	-0.0137511	0.378105	0.876839	NA
ENSMUSG00000085481.2	Gm16304	0.592613	0.0427136	0.382795	0.377997	NA
ENSMUSG00000085484.3	Gm13539	0.0844572	-0.0236941	0.379885	0.879896	NA
ENSMUSG00000085486.3	Gm11634	0.278219	-0.0365974	0.381515	0.628375	NA
ENSMUSG00000085487.2	Gm15654	0.313101	-0.0113015	0.37795	0.885801	NA
ENSMUSG00000085500.10	Gm16976	1.5964	0.0852902	0.385167	0.27974	NA
ENSMUSG00000085513.2	Gm16363	4.19229	-0.113601	0.387033	0.299233	0.530063819319998
ENSMUSG00000085521.5	4930526A20Rik	6.68608	-0.0715601	0.350861	0.629531	0.805734004977522
ENSMUSG00000085530.2	Gm13901	0.0844572	-0.0236941	0.379885	0.879896	NA
ENSMUSG00000085552.2	Gm21990	0.0906083	0.0239484	0.379876	0.83051	NA
ENSMUSG00000085576.4	Dpy19l2	0.592613	0.0427136	0.382795	0.377997	NA
ENSMUSG00000085584.4	Rtl9	6.2602	0.0336398	0.37964	0.476342	0.695353830466524
ENSMUSG00000085601.8	Meiosin	3.26303	-0.172889	0.421623	0.113443	0.279393385602507
ENSMUSG00000085603.4	Gm11346	14.1497	-0.127452	0.31553	0.501719	0.716128605535583
ENSMUSG00000085610.2	Gm14747	2.18513	0.080371	0.37338	0.47263	0.692242592338757
ENSMUSG00000085611.4	Ap3s1-ps1	0.185258	-0.0324269	0.380831	0.738625	NA
ENSMUSG00000085625.2	Gm8813	0.10732	0.0250335	0.379982	0.83051	NA
ENSMUSG00000085627.3	Gm11222	31.7946	-0.10963	0.274377	0.570073	0.765162018498758
ENSMUSG00000085642.9	3110053B16Rik	30.714	0.195633	0.328613	0.327963	0.559916120163076
ENSMUSG00000085666.4	Tdg-ps2	171.936	0.510279	0.188343	0.00227743	0.01306338000867
ENSMUSG00000085682.3	Gm14267	3.26828	0.0437478	0.355052	0.742398	0.874931476516283
ENSMUSG00000085686.2	Gm9498	0.100364	-0.0247613	0.379983	0.879896	NA
ENSMUSG00000085706.2	Gm9428	1.0899	0.00467524	0.375107	0.938498	NA
ENSMUSG00000085711.5	Gm15163	0.924591	0.0342168	0.379782	0.489535	NA
ENSMUSG00000085718.3	Rpl9-ps3	0.394422	0.0398137	0.382136	0.489012	NA
ENSMUSG00000085738.3	Gm12335	0.58867	0.00579563	0.37653	0.912015	NA
ENSMUSG00000085756.2	Gm15279	0.225598	-0.033898	0.381064	0.738625	NA
ENSMUSG00000085783.4	Gm9816	0.277887	-0.0366713	0.381528	0.62039	NA
ENSMUSG00000085787.4	Gm13092	182.877	-0.194868	0.146567	0.147443	0.334314527351974
ENSMUSG00000085793.4	Lin52	206.481	-0.107219	0.179526	0.496565	0.711953634554718
ENSMUSG00000085795.9	Zfp703	30.3337	0.00266393	0.292727	0.990436	0.996022225300397
ENSMUSG00000085799.2	Gm6963	1.49807	-0.0697569	0.38212	0.342574	NA
ENSMUSG00000085812.2	Gm15843	0.519934	0.0137421	0.376362	0.787939	NA
ENSMUSG00000085815.2	Gm13548	0.576342	-0.0425435	0.382782	0.399638	NA
ENSMUSG00000085893.2	Gm12091	2.11732	-0.063515	0.373094	0.523654	0.732828515029044
ENSMUSG00000085897.3	Gm11604	1.4731	-0.0232967	0.370531	0.786687	NA
ENSMUSG00000085898.2	Gm6689	0.203142	0.033161	0.380927	0.691646	NA
ENSMUSG00000085915.2	Gm8091	0.195579	0.0328551	0.380879	0.691646	NA
ENSMUSG00000085924.2	Gm8980	0.0950293	-0.024423	0.379951	0.879896	NA
ENSMUSG00000085925.4	Rtl1	0.620574	0.0393221	0.380414	0.458259	NA
ENSMUSG00000085933.4	Tmem61	0.87008	0.0292924	0.379159	0.537096	NA
ENSMUSG00000085939.4	Cd63-ps	11.0327	0.190098	0.399593	0.234023	0.454766882072841
ENSMUSG00000085957.5	Syna	0.438685	-0.0407192	0.382353	0.47448	NA
ENSMUSG00000085978.2	Gm15258	2.38905	-0.0509894	0.36572	0.651005	0.819722482133817
ENSMUSG00000085993.3	Gm15905	0.214488	0.00497797	0.377899	0.96132	NA
ENSMUSG00000085998.9	AW822252	0.393667	0.0299349	0.380059	0.684478	NA
ENSMUSG00000086004.2	Gm7805	8.94484	-0.200229	0.37449	0.276564	0.505406053794308
ENSMUSG00000086022.2	Rad51ap2	1.0147	-0.0459451	0.381988	0.324827	NA
ENSMUSG00000086040.9	Wipf3	3.73753	0.125958	0.385967	0.313773	0.545435190565001
ENSMUSG00000086056.2	Gm4846	0.0926291	-0.0242646	0.379936	0.879896	NA
ENSMUSG00000086076.2	Ncr3-ps	0.0926291	-0.0242646	0.379936	0.879896	NA
ENSMUSG00000086081.5	Spin2-ps3	0.0950293	-0.024423	0.379951	0.879896	NA
ENSMUSG00000086115.2	Gm15733	0.291308	-0.00663212	0.377737	0.902374	NA
ENSMUSG00000086123.4	Gm16060	2.27094	-0.0328424	0.373745	0.671716	0.831786573733065
ENSMUSG00000086147.3	Zfp989	0.305535	-0.00499451	0.377695	0.905159	NA
ENSMUSG00000086158.3	Ccpg1os	86.8102	0.232392	0.248017	0.230885	0.450805960792116
ENSMUSG00000086162.2	Gm16342	0.338396	-0.0380842	0.381803	0.564649	NA
ENSMUSG00000086167.4	Gm13827	0.744872	-0.0509636	0.384244	0.298589	NA
ENSMUSG00000086174.2	Gm6425	2.87199	-0.119703	0.390117	0.266354	0.493509305858331
ENSMUSG00000086176.5	Gm15534	0.311022	0.0375744	0.381685	0.565158	NA
ENSMUSG00000086194.2	Gm16329	0.10732	0.0250335	0.379982	0.83051	NA
ENSMUSG00000086225.2	Gm8661	0.934876	0.0185399	0.371321	0.81937	NA
ENSMUSG00000086228.4	Ubap1l	0.59851	0.0278791	0.379598	0.53677	NA
ENSMUSG00000086240.5	Gm7846	3.37219	-0.013244	0.376333		NA
ENSMUSG00000086246.3	Gm15274	0.0965549	-0.0244255	0.379951	0.885472	NA
ENSMUSG00000086260.2	Gm16259	0.277887	-0.0366713	0.381528	0.62039	NA
ENSMUSG00000086278.6	Olfr75-ps1	3.57555	0.00520888	0.360495	0.965363	0.985732922687207
ENSMUSG00000086316.9	Nbdy	264.885	0.444116	0.147613	0.00113665	0.00725836566679718
ENSMUSG00000086322.8	E130218I03Rik	4.01133	-0.104656	0.372907	0.4236	0.648665558552961
ENSMUSG00000086332.3	4930480G23Rik	0.0950293	-0.024423	0.379951	0.879896	NA
ENSMUSG00000086361.2	Gm6569	0.211306	-0.00164001	0.377839	0.975878	NA
ENSMUSG00000086373.9	Gm11978	0.910132	0.0428104	0.377094	0.533671	NA
ENSMUSG00000086377.2	4930529C04Rik	0.0926291	-0.0242646	0.379936	0.879896	NA
ENSMUSG00000086414.3	Gm15645	13.1681	-0.874696	0.596139	0.0109878	0.0474431280877503
ENSMUSG00000086420.2	Gm8865	0.0906083	0.0239484	0.379876	0.83051	NA
ENSMUSG00000086436.3	Gm13690	0.411698	0.00641536	0.377514	0.955285	NA
ENSMUSG00000086473.2	Gm16265	0.0950293	-0.024423	0.379951	0.879896	NA
ENSMUSG00000086477.5	Gm15506	28.4669	0.0926114	0.291264	0.628142	0.804361337167578
ENSMUSG00000086497.2	Gm15259	0.0965549	-0.0244255	0.379951	0.885472	NA
ENSMUSG00000086513.4	Gvin-ps1	0.553909	-0.0421348	0.382684	0.413629	NA
ENSMUSG00000086540.3	Scml1	0.175151	0.00105536	0.377836	0.973156	NA
ENSMUSG00000086545.5	Lrrc3c	0.4997	0.0272794	0.379504	0.593756	NA
ENSMUSG00000086564.10	Cd101	0.382252	-0.0394802	0.382084	0.519203	NA
ENSMUSG00000086567.2	Gm2830	1.24572	0.0245785	0.372943	0.751286	NA
ENSMUSG00000086580.2	Gm15280	6.17957	-0.0757727	0.351221	0.612494	0.792925856560416
ENSMUSG00000086583.5	Gm15500	3484.8	-0.385731	0.0652763	1.91479e-09	3.9863051922042e-08
ENSMUSG00000086596.3	Susd5	20.4127	1.96218	0.640236	0.000106242	0.000905877064607631
ENSMUSG00000086598.10	Btbd18	5.69086	0.0652364	0.372695	0.529299	0.736234715475025
ENSMUSG00000086668.2	Gm15273	0.557148	-0.0138935	0.377805	0.794313	NA
ENSMUSG00000086688.5	Gm11560	0.416172	0.0207753	0.378668	0.687719	NA
ENSMUSG00000086699.4	Gm16510	96.3859	0.145567	0.204097	0.399466	0.625939966629285
ENSMUSG00000086721.3	Gm13750	2.91652	0.0142763	0.354902	0.912291	0.961648378967329
ENSMUSG00000086727.9	4931428L18Rik	0.624823	-0.0247904	0.375843	0.676559	NA
ENSMUSG00000086743.3	Hnrnpa1l2-ps	0.375991	0.0395096	0.382071	0.50144	NA
ENSMUSG00000086784.3	Isoc2a	4.85506	-0.318734	0.500812	0.0877509	0.232379000759255
ENSMUSG00000086815.5	3110082J24Rik	135.489	-0.569846	0.163494	0.00014511	0.00119384320637645
ENSMUSG00000086821.4	Gm13377	0.203111	0.0331606	0.380927	0.691646	NA
ENSMUSG00000086842.3	Gm15681	0.681723	-0.0280977	0.379632	0.523611	NA
ENSMUSG00000086846.3	Gm13642	0.104763	0.0248788	0.379966	0.83051	NA
ENSMUSG00000086875.3	Lipo5	0.288051	-0.00850903	0.377805	0.889452	NA
ENSMUSG00000086882.5	Gm13352	0.876185	0.00366108	0.376738	0.940137	NA
ENSMUSG00000086906.2	Gm15276	2.00954	-0.0758975	0.378711	0.416916	0.642856016085434
ENSMUSG00000086925.2	Gm6286	1.1323	0.0370038	0.376728	0.579088	NA
ENSMUSG00000086926.3	Gm6226	0.214413	0.00323338	0.37786	0.970234	NA
ENSMUSG00000086936.2	Gm9697	0.0950293	-0.024423	0.379951	0.879896	NA
ENSMUSG00000086962.5	Gm12248	3.78868	0.215384	0.44481	0.0997888	0.255491230745374
ENSMUSG00000086965.2	Rtl10	6.95137	0.00105207	0.344406	0.995949	0.998749125033883
ENSMUSG00000086984.5	Gm6762	0.100364	-0.0247613	0.379983	0.879896	NA
ENSMUSG00000086986.4	Gm12103	0.118523	0.0256692	0.380047	0.83051	NA
ENSMUSG00000087006.4	Gm13889	23.2788	-0.485624	0.414994	0.0536526	0.161351080360418
ENSMUSG00000087007.2	Gm2231	0.339858	0.0173125	0.37839	0.821187	NA
ENSMUSG00000087008.5	Gm5530	0.418184	0.0402322	0.382227	0.472751	NA
ENSMUSG00000087035.2	Tmem74bos	1.84143	-0.0593261	0.381781	0.348147	0.579774450459261
ENSMUSG00000087052.3	Gm8093	0.10732	0.0250335	0.379982	0.83051	NA
ENSMUSG00000087075.3	Lbhd2	4.4596	-0.495241	0.983394	0.0124626	0.0524093350864738
ENSMUSG00000087076.3	Gm13229	0.168914	-0.0317293	0.380727	0.738625	NA
ENSMUSG00000087119.5	Atg4a-ps	0.19681	0.0329213	0.38089	0.691646	NA
ENSMUSG00000087121.2	Gm7847	0.857463	-0.0171216	0.375286	0.782909	NA
ENSMUSG00000087123.2	Gm6706	0.738263	-0.0171671	0.375426	0.78321	NA
ENSMUSG00000087141.2	Plcxd2	24.6797	0.0958767	0.323086	0.598827	0.784895892076586
ENSMUSG00000087149.9	Itih5l-ps	1.63829	0.0110338	0.376338	0.551258	NA
ENSMUSG00000087150.9	BC064078	369.558	0.618089	0.114295	1.78423e-08	3.29250056675162e-07
ENSMUSG00000087153.9	Gm6483	10.1169	-0.0993337	0.34307	0.55216	0.753126433333492
ENSMUSG00000087194.10	Skint6	0.206783	-0.0331962	0.380952	0.738625	NA
ENSMUSG00000087198.5	Tmem274	0.873244	0.0380314	0.377534	0.553205	NA
ENSMUSG00000087204.2	1700073E17Rik	1.86543	-0.0594633	0.370387	0.568964	0.764506289152452
ENSMUSG00000087207.9	Gm13147	0.184331	0.00337333	0.377863	0.964469	NA
ENSMUSG00000087224.2	Gm2182	0.195889	-0.0328325	0.380894	0.738625	NA
ENSMUSG00000087230.11	Mroh3	1.45258	-0.0102573	0.374951	0.867497	NA
ENSMUSG00000087233.2	Gm43213	1.53899	0.0113397	0.37476	0.859664	NA
ENSMUSG00000087235.2	Gm4750	15.7926	-0.0385605	0.295507	0.834037	0.925992918942183
ENSMUSG00000087236.4	Kif28	1.13947	-0.0708672	0.386867	0.203155	NA
ENSMUSG00000087239.2	Btf3-ps2	0.223718	0.0338749	0.381043	0.691646	NA
ENSMUSG00000087255.3	Gm6985	0.802215	-0.0188518	0.375473	0.761885	NA
ENSMUSG00000087260.6	Lamtor5	928.251	0.00470062	0.0812536	0.95403	0.980467575849501
ENSMUSG00000087286.2	Gm9013	9.43602	0.0652085	0.323552	0.711737	0.856913458548308
ENSMUSG00000087298.4	Gm9392	0.21464	0.033581	0.380995	0.691646	NA
ENSMUSG00000087303.4	Lipo2	0.5133	0.0149591	0.377374	0.779373	NA
ENSMUSG00000087321.2	Gm5353	0.385007	0.0188921	0.378466	0.721189	NA
ENSMUSG00000087350.2	Gm16254	0.0906083	0.0239484	0.379876	0.83051	NA
ENSMUSG00000087370.4	Tmem170b	432.169	-0.246139	0.192248	0.138319	0.320407570287578
ENSMUSG00000087376.4	Gm15517	0.416476	-0.0172688	0.378318	0.737943	NA
ENSMUSG00000087385.9	Frg2f1	22.0932	1.37119	0.46739	0.000222846	0.00175927946754625
ENSMUSG00000087403.10	Kantr	63.5652	-0.220753	0.312182	0.278402	0.507296357361523
ENSMUSG00000087408.11	Cers1	398.729	0.853984	0.173317	1.33284e-07	2.13945581190915e-06
ENSMUSG00000087412.6	Gm15501	1131.95	-0.420309	0.102857	2.12181e-05	0.000217687401152379
ENSMUSG00000087415.5	Gm14529	0.208103	-0.0332139	0.380955	0.738625	NA
ENSMUSG00000087444.2	Gm5475	0.534379	-0.0272271	0.379494	0.596659	NA
ENSMUSG00000087457.2	Gm7799	0.606165	0.00294169	0.375522	0.949755	NA
ENSMUSG00000087468.2	Gm7023	0.19681	0.0329213	0.38089	0.691646	NA
ENSMUSG00000087542.2	Gm15878	0.568296	-0.0303499	0.379048	0.559337	NA
ENSMUSG00000087584.2	Gm14457	0.200728	-0.0330289	0.380924	0.738625	NA
ENSMUSG00000087598.10	Zfp111	122.275	0.00258179	0.194208	0.988953	0.995006414361966
ENSMUSG00000087610.2	Gm16253	2.39952	0.00018294	0.364479	0.999941	0.999941267645854
ENSMUSG00000087632.2	Gm6058	0.211826	0.0333747	0.380963	0.692028	NA
ENSMUSG00000087635.4	Gm13414	1.1014	-0.0483437	0.384062	0.237279	NA
ENSMUSG00000087636.2	Gm4660	0.223759	0.0338754	0.381043	0.691646	NA
ENSMUSG00000087642.4	Ighe	0.10732	0.0250335	0.379982	0.83051	NA
ENSMUSG00000087649.3	Gm21979	0.0965549	-0.0244255	0.379951	0.885472	NA
ENSMUSG00000087651.4	1500009L16Rik	136.297	-0.0390977	0.160993	0.789537	0.903043439644784
ENSMUSG00000087679.3	Tmem250-ps	1509.25	-0.0735466	0.0813487	0.354016	0.585860115443065
ENSMUSG00000087687.4	Pet100	141.985	0.00284803	0.142849	0.983762	0.993224853853851
ENSMUSG00000087701.5	Gm13493	9.11083	0.0428148	0.321157	0.807552	0.912891746779824
ENSMUSG00000089630.2	Gm6903	0.100364	-0.0247613	0.379983	0.879896	NA
ENSMUSG00000089631.3	Gm16326	0.19681	0.0329213	0.38089	0.691646	NA
ENSMUSG00000089634.2	Nat8b-ps	0.451265	0.0255334	0.379245	0.631048	NA
ENSMUSG00000089639.2	Gm2862	0.168914	-0.0317293	0.380727	0.738625	NA
ENSMUSG00000089643.3	Gm16301	0.0926291	-0.0242646	0.379936	0.879896	NA
ENSMUSG00000089645.4	Gm5766	0.308783	-0.0365319	0.381515	0.672886	NA
ENSMUSG00000089646.2	Gm15796	1.56451	-0.00420474	0.366045	0.965191	NA
ENSMUSG00000089651.2	Gm16353	0.465965	-0.0220948	0.3788	0.668851	NA
ENSMUSG00000089654.2	Ear-ps12	0.0926291	-0.0242646	0.379936	0.879896	NA
ENSMUSG00000089657.2	Gm16585	1.05811	-0.0612772	0.382364	0.338198	NA
ENSMUSG00000089661.10	Mia	8.7906	0.410617	0.658158	0.0284494	0.10015300773524
ENSMUSG00000089662.2	Gm14057	5.66266	-0.0689227	0.353222	0.633175	0.808219933311649
ENSMUSG00000089664.3	Gm12494	0.876951	0.0229322	0.376934	0.673934	NA
ENSMUSG00000089665.3	Fcor	10.4009	-0.016007	0.338313	0.915329	0.962914674273317
ENSMUSG00000089666.2	Gm16269	0.265119	-0.0362851	0.381456	0.632676	NA
ENSMUSG00000089667.2	Gm15914	0.404087	-0.0398498	0.382164	0.503978	NA
ENSMUSG00000089669.8	Tnfsf13	7.28782	0.267851	0.51269	0.0254473	0.091860602756888
ENSMUSG00000089670.2	Gm16581	0.367903	-0.0160877	0.378213	0.779024	NA
ENSMUSG00000089673.2	Gm16546	0.0950293	-0.024423	0.379951	0.879896	NA
ENSMUSG00000089675.2	Ugt1a8	0.190059	-0.0326193	0.380861	0.738625	NA
ENSMUSG00000089682.11	Bcl2l2	57.2022	-0.205673	0.359597	0.285851	0.516099873269967
ENSMUSG00000089687.3	Rab42	9.60486	0.35093	0.511942	0.0852551	0.22763824176471
ENSMUSG00000089689.2	Gm4982	0.0844572	-0.0236941	0.379885	0.879896	NA
ENSMUSG00000089694.3	Nat8f7	1.09137	0.0698527	0.384335	0.283529	NA
ENSMUSG00000089695.3	Gm15946	0.0844572	-0.0236941	0.379885	0.879896	NA
ENSMUSG00000089703.2	Gm15833	0.0950293	-0.024423	0.379951	0.879896	NA
ENSMUSG00000089704.10	Galnt2	397.265	-0.404785	0.171444	0.00844566	0.0384543501781306
ENSMUSG00000089705.2	Gm15970	0.283058	-0.0367981	0.381552	0.615674	NA
ENSMUSG00000089715.13	Cbx6	335.264	0.289018	0.14799	0.0337213	0.114733268363275
ENSMUSG00000089716.8	Gm6264	0.589943	0.0429875	0.382846	0.374761	NA
ENSMUSG00000089722.3	Cd300ld5	0.10732	0.0250335	0.379982	0.83051	NA
ENSMUSG00000089728.4	Clec2f	0.0906083	0.0239484	0.379876	0.83051	NA
ENSMUSG00000089735.2	Gm8428	0.438542	-0.0183681	0.378424	0.715663	NA
ENSMUSG00000089736.3	Tgfbr3l	17.7211	-0.0503078	0.329898	0.761095	0.886671761813266
ENSMUSG00000089748.3	Matr3-ps2	0.0984049	0.0244773	0.379927	0.83051	NA
ENSMUSG00000089756.3	Zfp966	31.4014	-0.191391	0.27346	0.335506	0.567376154815159
ENSMUSG00000089762.4	Ier5l	17.8701	-0.0383735	0.277494	0.838664	0.928154553363323
ENSMUSG00000089764.3	Gm16580	5.02674	-0.141689	0.396565	0.235852	0.457114009946095
ENSMUSG00000089768.3	Tmsb15b1	13.2502	0.184604	0.3538	0.331861	0.56370811504877
ENSMUSG00000089769.2	Gm16574	0.185258	-0.0324269	0.380831	0.738625	NA
ENSMUSG00000089773.8	Skint1	0.560587	-0.0423785	0.382741	0.406775	NA
ENSMUSG00000089774.3	Slc5a3	1113.02	0.159145	0.100007	0.0987248	0.253376246434348
ENSMUSG00000089782.2	Btf3-ps1	2.20612	-0.130222	0.399347	0.181533	0.384545752642908
ENSMUSG00000089785.3	Slc25a5-ps	7.89608	0.0238367	0.347303	0.867077	0.94219071197079
ENSMUSG00000089789.2	Rdh1	7.4713	-0.0081281	0.327421	0.95949	0.982978481668715
ENSMUSG00000089790.2	Gm16588	2.87835	-0.0601514	0.363084	0.625286	0.801989184095108
ENSMUSG00000089791.2	Gm3555	3.00077	-0.112864	0.387989	0.286688	0.51705272102024
ENSMUSG00000089793.2	Gm16112	0.118523	0.0256692	0.380047	0.83051	NA
ENSMUSG00000089798.11	1700028K03Rik	1.30375	0.0468959	0.383879	0.205352	NA
ENSMUSG00000089800.2	Rps19-ps10	0.891317	0.0214387	0.375358	0.737903	NA
ENSMUSG00000089802.2	Gm16107	0.225598	-0.033898	0.381064	0.738625	NA
ENSMUSG00000089806.2	Gm16570	1.61646	-0.110449	0.402392	0.050129	NA
ENSMUSG00000089808.4	Gm7241	0.19373	-0.0327413	0.38088	0.738625	NA
ENSMUSG00000089809.10	Rasgef1b	18.2596	-0.75191	0.619264	0.0188768	0.0728301417904546
ENSMUSG00000089811.3	Gm16138	0.10732	0.0250335	0.379982	0.83051	NA
ENSMUSG00000089817.2	Gm7162	0.743588	-0.0235561	0.37853	0.637316	NA
ENSMUSG00000089818.2	Gm15950	32.7631	-0.117222	0.269806	0.544444	0.747852636778133
ENSMUSG00000089824.11	Rbm12	492.834	-0.0998679	0.172923	0.514936	0.726856815681287
ENSMUSG00000089826.2	Gm16560	0.0950293	-0.024423	0.379951	0.879896	NA
ENSMUSG00000089828.3	Gm16300	0.453041	0.0410834	0.382413	0.445208	NA
ENSMUSG00000089831.2	Gm15508	0.118523	0.0256692	0.380047	0.83051	NA
ENSMUSG00000089832.9	Shkbp1	156.431	-0.217119	0.204647	0.209071	0.421989738623146
ENSMUSG00000089834.3	Gm16303	0.407211	0.00347586	0.377257	0.958891	NA
ENSMUSG00000089837.10	Npcd	0.0844572	-0.0236941	0.379885	0.879896	NA
ENSMUSG00000089838.2	Gm2962	2.09905	0.033264	0.369468	0.723354	0.86334796562027
ENSMUSG00000089839.2	Rps19-ps11	1.08158	-0.0530434	0.37681	0.499446	NA
ENSMUSG00000089840.2	Gm4491	0.772382	-0.00679731	0.377295	0.882424	NA
ENSMUSG00000089844.8	A530032D15Rik	0.850685	-0.0775653	0.390133	0.177475	NA
ENSMUSG00000089847.9	Timm10b	437.661	-0.406902	0.122743	0.000448838	0.00322770431476567
ENSMUSG00000089857.10	Zfp882	47.1295	-0.726891	0.464807	0.0138939	0.0568970845853373
ENSMUSG00000089859.6	Olfr1565	9.98265	-0.0193418	0.344209	0.892873	0.952883958230208
ENSMUSG00000089861.2	Gm16139	1.41264	-0.0437804	0.369387	0.657176	NA
ENSMUSG00000089862.9	Umad1	90.7951	0.0494567	0.250765	0.794885	0.906065284374224
ENSMUSG00000089865.3	Gm44503	3.22603	0.0320204	0.373305	0.688485	0.843377306838985
ENSMUSG00000089872.11	Rps6kc1	216.576	0.152241	0.17241	0.321663	0.55295917156913
ENSMUSG00000089876.4	Tmem102	4.76264	3.7226	1.41052	0.000377642	0.00279350163529452
ENSMUSG00000089883.2	Gm3355	1.37924	0.0320955	0.375653	0.639054	NA
ENSMUSG00000089885.3	Gm16296	0.70567	-0.0278487	0.378031	0.622676	NA
ENSMUSG00000089886.2	Gm16184	0.974046	-0.030352	0.378924	0.512105	NA
ENSMUSG00000089888.2	Gm16547	0.0950293	-0.024423	0.379951	0.879896	NA
ENSMUSG00000089892.4	Olfr1199	0.225598	-0.033898	0.381064	0.738625	NA
ENSMUSG00000089893.2	Gm9141	0.0950293	-0.024423	0.379951	0.879896	NA
ENSMUSG00000089901.2	Gm8113	148.98	0.106882	0.18881	0.515201	0.727042481995749
ENSMUSG00000089905.2	Gm16563	0.0950293	-0.024423	0.379951	0.879896	NA
ENSMUSG00000089906.2	Gm6428	0.579845	-0.0133929	0.375998	0.79	NA
ENSMUSG00000089908.2	Gm16558	0.0906083	0.0239484	0.379876	0.83051	NA
ENSMUSG00000089909.2	Gm16164	0.473399	-0.0190728	0.378461	0.688035	NA
ENSMUSG00000089910.2	Gm16113	0.10732	0.0250335	0.379982	0.83051	NA
ENSMUSG00000089911.5	Mfsd14a	790.466	-0.210061	0.122947	0.0698788	0.197037150774926
ENSMUSG00000089917.8	Uckl1	306.872	0.472004	0.159437	0.00119439	0.00757663154572067
ENSMUSG00000089922.3	Gm43517	3.13301	-0.425074	0.900634	0.000557096	0.00390562329138677
ENSMUSG00000089929.2	Bcl2a1b	1.11542	0.0685864	0.388237	0.150323	NA
ENSMUSG00000089936.2	Gm16199	1.76467	-0.0252269	0.375629	0.695256	0.847839634234449
ENSMUSG00000089937.2	Gm7281	0.475658	-0.0412223	0.382469	0.453035	NA
ENSMUSG00000089942.10	Pira2	2.97632	0.0315838	0.378617		NA
ENSMUSG00000089945.14	Pakap	45.2421	-0.0126961	0.376858	0.793014	0.904851978767178
ENSMUSG00000089950.3	Gm16215	0.0906083	0.0239484	0.379876	0.83051	NA
ENSMUSG00000089951.9	Zfp968-ps	52.8738	-0.530069	0.301074	0.0202804	0.076641233766496
ENSMUSG00000089958.2	Gm16165	0.210261	0.0333537	0.380959	0.691646	NA
ENSMUSG00000089965.2	Gm16236	0.20546	0.00435181	0.377883	0.956746	NA
ENSMUSG00000089966.2	Gm16030	0.304255	-0.00980013	0.377865	0.889034	NA
ENSMUSG00000089972.4	Gm16318	0.0984049	0.0244773	0.379927	0.83051	NA
ENSMUSG00000089975.3	Gm7420	2.21041	0.0170044	0.36995	0.846537	0.93204268763551
ENSMUSG00000089984.8	Fbxo24	1.84734	-0.0130317	0.370358	0.875595	0.944698350813671
ENSMUSG00000089988.3	Gm16238	2.41679	-0.0617503	0.367898	0.584763	0.774632011382441
ENSMUSG00000089989.11	Gm45713	0.469946	-0.0411388	0.38245	0.456432	NA
ENSMUSG00000089991.3	Gm16332	0.604647	0.0430135	0.382866	0.369302	NA
ENSMUSG00000089992.4	G6pd2	0.793664	-0.0251755	0.37489	0.713132	NA
ENSMUSG00000089993.2	Gm5822	19.4935	-0.423936	0.406857	0.0782392	0.213651286848082
ENSMUSG00000089996.7	Tmsb15b2	11.9459	0.430551	0.608686	0.0522869	0.158318058428584
ENSMUSG00000089997.3	1810020O05Rik	1.88188	0.0706955	0.389214	0.0841089	0.225479165851099
ENSMUSG00000089999.2	Gm6485	1.39266	0.0525744	0.377841	0.481163	NA
ENSMUSG00000090000.3	Ier3ip1	757.095	0.0283211	0.0943089	0.75744	0.884130395865449
ENSMUSG00000090001.2	Gm9719	0.518951	-0.0282922	0.37897	0.597032	NA
ENSMUSG00000090004.2	Gm16125	0.0950293	-0.024423	0.379951	0.879896	NA
ENSMUSG00000090007.2	Rpl30-ps2	0.629007	-0.0380568	0.38004	0.483728	NA
ENSMUSG00000090015.9	Gm15446	151.187	-0.160259	0.247673	0.398005	0.624929935719737
ENSMUSG00000090019.6	Gimap1	1.36577	0.0573942	0.380823	0.376588	NA
ENSMUSG00000090021.3	Gm6493	0.217606	-0.000911851	0.377834	0.975635	NA
ENSMUSG00000090027.2	Gm15740	0.31429	0.0376738	0.381704	0.561757	NA
ENSMUSG00000090035.4	Galnt4	218.785	0.833559	0.206397	8.54971e-06	9.63626351784058e-05
ENSMUSG00000090040.2	Gm16232	0.517027	0.0247883	0.379138	0.600813	NA
ENSMUSG00000090041.2	Gm16027	0.0950293	-0.024423	0.379951	0.879896	NA
ENSMUSG00000090043.2	Gm16167	0.0906083	0.0239484	0.379876	0.83051	NA
ENSMUSG00000090047.2	Gm16297	0.835384	-0.000272471	0.373267	0.997325	NA
ENSMUSG00000090051.2	Gm8194	0.104763	0.0248788	0.379966	0.83051	NA
ENSMUSG00000090053.10	Pakap	4.33446	-0.079011	0.364972	0.539632	0.744484541232713
ENSMUSG00000090059.5	Olfr1062	1.28816	0.0234024	0.373013	0.761007	NA
ENSMUSG00000090061.10	Nwd2	1.61326	-0.144913	0.417681	0.0423281	NA
ENSMUSG00000090066.3	1110002E22Rik	2.45431	0.0314706	0.375291	0.700582	0.850729555538251
ENSMUSG00000090067.2	Gm2976	0.48045	-0.00362759	0.376901	0.926882	NA
ENSMUSG00000090071.5	Cdk5r2	0.47409	0.0410542	0.38241	0.439936	NA
ENSMUSG00000090074.2	Gm6921	0.589876	-0.0188783	0.375379	0.746021	NA
ENSMUSG00000090077.10	Lime1	43.7595	-0.293998	0.310896	0.167653	0.364768064150606
ENSMUSG00000090078.3	Gm16147	4.62208	-0.0810557	0.369088	0.506442	0.720008783770716
ENSMUSG00000090083.12	Rnf8	396.652	-0.295271	0.105775	0.00353593	0.0189070739184997
ENSMUSG00000090084.8	Srpx	6.25198	0.0261105	0.378872	0.566999	0.762803481815884
ENSMUSG00000090089.4	Magea9-ps	0.555775	-0.0423516	0.382735	0.40841	NA
ENSMUSG00000090090.2	Mup-ps16	0.377075	0.0203983	0.378627	0.713897	NA
ENSMUSG00000090093.9	Gm14399	39.5486	0.201491	0.269105	0.311429	0.543337023667816
ENSMUSG00000090098.8	Alms1-ps2	3.98071	0.044357	0.371318	0.636673	0.810943595262984
ENSMUSG00000090099.3	Gm8837	0.112799	-0.0254855	0.380054	0.879896	NA
ENSMUSG00000090100.8	Ttbk2	102.308	-0.181395	0.289921	0.363713	0.594960066823592
ENSMUSG00000090110.9	Cmc4	43.0987	0.695684	0.300004	0.00363911	0.0193665152445759
ENSMUSG00000090112.9	Shprh	274.646	-0.277628	0.183406	0.0838801	0.225176490925215
ENSMUSG00000090113.8	Nhlrc4	0.397925	0.0218184	0.378619	0.692993	NA
ENSMUSG00000090114.2	Gm3076	0.0950293	-0.024423	0.379951	0.879896	NA
ENSMUSG00000090115.8	Usp49	57.7856	-0.0488015	0.3135	0.779557	0.89807485802632
ENSMUSG00000090119.2	Gm8185	0.390146	0.022344	0.378714	0.692854	NA
ENSMUSG00000090121.11	Abhd12b	3.76112	0.0798503	0.374915	0.460104	0.681658700857319
ENSMUSG00000090122.4	Kcne1l	72.8778	-0.821155	0.293039	0.000698521	0.00477070737938048
ENSMUSG00000090124.8	Ugt1a7c	8.10003	0.208442	0.439308	0.105462	0.265393873029977
ENSMUSG00000090125.4	Pou3f1	35.754	0.718936	0.403691	0.0103594	0.0453639774584068
ENSMUSG00000090126.2	4930519F09Rik	0.330717	0.0380053	0.38177	0.548388	NA
ENSMUSG00000090129.11	Olfr287	178.668	2.50227	0.22348	2.05308e-30	2.29121091570111e-28
ENSMUSG00000090131.2	Gm16162	0.112799	-0.0254855	0.380054	0.879896	NA
ENSMUSG00000090132.3	Cypt2	0.313428	0.0154771	0.378231	0.823738	NA
ENSMUSG00000090136.5	Gm10177	623.121	-0.273271	0.111953	0.0103246	0.0452509754415893
ENSMUSG00000090137.9	Uba52	1420.3	-0.0482631	0.090258	0.581199	0.77265578195623
ENSMUSG00000090138.3	Gm3687	0.429747	0.044709	0.382793	0.441863	NA
ENSMUSG00000090142.3	Gm15795	0.308595	0.0103697	0.377889	0.832267	NA
ENSMUSG00000090145.8	Ugt1a6b	14.9746	0.0133827	0.350008	0.925119	0.967832008175467
ENSMUSG00000090147.2	Gm3329	0.0950293	-0.024423	0.379951	0.879896	NA
ENSMUSG00000090150.11	Acad11	303.904	0.549039	0.199357	0.0017589	0.0105318934056074
ENSMUSG00000090159.2	Gm8580	0.403363	-0.0398662	0.382167	0.50413	NA
ENSMUSG00000090162.2	Gm6808	0.237045	0.0343284	0.381118	0.691646	NA
ENSMUSG00000090164.9	BC035044	0.185258	-0.0324269	0.380831	0.738625	NA
ENSMUSG00000090173.9	Fbxw10	2.65322	-0.132339	0.402416	0.150646	0.33950017404283
ENSMUSG00000090175.2	Ugt1a9	0.10732	0.0250335	0.379982	0.83051	NA
ENSMUSG00000090176.2	Cd200r2	0.392823	0.0208956	0.378684	0.703296	NA
ENSMUSG00000090179.2	Gm16307	0.181217	0.0322885	0.380792	0.691646	NA
ENSMUSG00000090186.8	Gm52951	0.0984049	0.0244773	0.379927	0.83051	NA
ENSMUSG00000090197.2	Dnaja1-ps	0.400782	-0.0180252	0.378389	0.745917	NA
ENSMUSG00000090202.2	4930503B20Rik	3.043	-0.109538	0.39784	0.117268	0.285993435604597
ENSMUSG00000090206.9	Tepp	0.986108	0.0653496	0.387351	0.178137	NA
ENSMUSG00000090210.8	Itga10	0.217116	0.0336417	0.381005	0.691646	NA
ENSMUSG00000090213.2	Peds1	50.0419	-0.149999	0.267712	0.441157	0.664815602901118
ENSMUSG00000090215.10	Trim34b	1.23198	0.00497796	0.37507	0.934945	NA
ENSMUSG00000090219.4	Olfr643	3.3191	-0.137318	0.381603	0.330604	0.562609955882464
ENSMUSG00000090222.3	Ifi203-ps	1.35729	-0.150518	0.417614	0.0614116	NA
ENSMUSG00000090223.3	Pcp4	4.05015	-0.11478	0.378571	0.370963	0.601677587100561
ENSMUSG00000090224.2	Gm15974	0.28973	0.0112337	0.377936	0.832538	NA
ENSMUSG00000090231.11	Cfb	8.8802	0.0460349	0.329194	0.785989	0.901499438862542
ENSMUSG00000090236.4	Car15	5.54527	-0.554868	1.29356	0.00883049	0.039852611588857
ENSMUSG00000090243.2	Gm16103	25.2356	0.0021888	0.263386	0.992211	0.996886385545649
ENSMUSG00000090247.8	Bloc1s1	507.503	0.362576	0.108269	0.000459395	0.00329243060323099
ENSMUSG00000090256.2	Alms1-ps1	0.451195	-0.0405841	0.382327	0.473617	NA
ENSMUSG00000090258.8	Churc1	491.086	0.0245856	0.124527	0.835721	0.926564416719679
ENSMUSG00000090264.2	Eif4ebp3	5.85463	0.00880553	0.362641	0.937854	0.973088237707651
ENSMUSG00000090265.2	Gm9550	0.0950293	-0.024423	0.379951	0.879896	NA
ENSMUSG00000090266.11	Mettl23	167.387	-0.0849459	0.155669	0.548048	0.750415763114313
ENSMUSG00000090272.10	Mndal	9.156	-2.74568	0.879475	0.000106797	0.000909657281429497
ENSMUSG00000090273.4	Prr22	3.09241	0.057449	0.368974	0.59397	0.781388110117546
ENSMUSG00000090290.3	Tarbp1	49.7888	0.101057	0.273169	0.60233	0.786730135136221
ENSMUSG00000090291.4	Lrrc10b	2.80081	0.148501	0.410156	0.127398	0.302805216898116
ENSMUSG00000090303.4	Vmn2r-ps3	0.411684	0.0401256	0.382204	0.476888	NA
ENSMUSG00000090304.5	Vmn2r99	12.4038	-0.0315786	0.323794	0.851929	0.934842233922687
ENSMUSG00000090305.3	Gm5459	0.468903	-0.0220321	0.378792	0.668144	NA
ENSMUSG00000090306.7	Adh6-ps1	0.293485	-0.0105455	0.377903	0.88222	NA
ENSMUSG00000090315.3	Vmn2r104	1.47599	-0.00266555	0.368069	0.974581	NA
ENSMUSG00000090318.2	Gm17223	0.337829	-0.0386488	0.381909	0.553341	NA
ENSMUSG00000090319.3	Gm4462	2.00355	-0.061181	0.372777	0.538159	0.743014024109577
ENSMUSG00000090323.3	Gm5263	0.100364	-0.0247613	0.379983	0.879896	NA
ENSMUSG00000090326.3	Dthd1	1.66527	0.0068872	0.373104	0.924274	NA
ENSMUSG00000090331.2	Gm17199	0.0844572	-0.0236941	0.379885	0.879896	NA
ENSMUSG00000090334.2	Gm17149	0.437796	-0.0403587	0.382277	0.482427	NA
ENSMUSG00000090336.6	Cfap97d2	13.7936	3.28431	0.577342	5.25811e-10	1.18651038751975e-08
ENSMUSG00000090338.3	Gm17081	4.46736	0.0199747	0.368391	0.833158	0.925449241313758
ENSMUSG00000090353.3	Gm17555	37.8971	-0.490952	0.297038	0.0289344	0.101500980660429
ENSMUSG00000090362.3	Vmn2r79	96.163	-0.344328	0.239194	0.0743181	0.205978656969912
ENSMUSG00000090363.9	Gm3512	3.9273	0.106717	0.395888	0.1469	0.333525550007916
ENSMUSG00000090369.4	4933411K16Rik	1.61387	-0.05426	0.380732	0.383589	NA
ENSMUSG00000090381.3	Gm6158	27.1508	-0.720673	0.63864	0.0217887	0.0809794372945656
ENSMUSG00000090383.3	Vmn2r58	2.32414	0.0158158	0.366425	0.874766	0.944695195740262
ENSMUSG00000090385.2	Gm7316	0.0950293	-0.024423	0.379951	0.879896	NA
ENSMUSG00000090389.3	Cdv3-ps	0.0844572	-0.0236941	0.379885	0.879896	NA
ENSMUSG00000090394.9	4930523C07Rik	99.4104	0.597089	0.371349	0.0201698	0.0763464377312445
ENSMUSG00000090408.2	Gm17402	0.21464	0.033581	0.380995	0.691646	NA
ENSMUSG00000090411.3	Vmn1r174	5.34695	-0.103246	0.368139	0.453902	0.675826428600496
ENSMUSG00000090417.5	Vmn2r94	2.89589	-0.206517	0.430234	0.137934	0.319845121784022
ENSMUSG00000090436.3	Vmn2r75	6.10881	-0.493279	0.719765	0.0375175	0.124112517820772
ENSMUSG00000090439.4	Gm17455	2.00692	-0.00196618	0.372571	0.976867	0.989819483227792
ENSMUSG00000090440.3	1700049E17Rik2	0.278928	-0.0339405	0.3811	0.758312	NA
ENSMUSG00000090451.2	Gm6133	0.32196	0.0378476	0.381738	0.555069	NA
ENSMUSG00000090460.4	Gm17511	0.200728	-0.0330289	0.380924	0.738625	NA
ENSMUSG00000090462.8	1700091H14Rik	0.118523	0.0256692	0.380047	0.83051	NA
ENSMUSG00000090468.4	Gm2840	0.0844572	-0.0236941	0.379885	0.879896	NA
ENSMUSG00000090470.3	Prr23a3	0.217591	-0.000870115	0.377833	0.975385	NA
ENSMUSG00000090472.9	Gm3047	0.181217	0.0322885	0.380792	0.691646	NA
ENSMUSG00000090474.4	Gm9372	0.0950293	-0.024423	0.379951	0.879896	NA
ENSMUSG00000090482.4	Gm3675	0.581149	0.0427907	0.382812	0.378747	NA
ENSMUSG00000090485.3	Gm17416	0.118523	0.0256692	0.380047	0.83051	NA
ENSMUSG00000090486.3	BC035947	4.21923	0.156433	0.386411	0.296704	0.527854479353335
ENSMUSG00000090489.4	Gm17415	2.56535	0.00636924	0.358453	0.958792	0.982623111300839
ENSMUSG00000090516.2	Rps11-ps1	0.69215	-0.0119003	0.373299	0.86807	NA
ENSMUSG00000090523.3	Gypc	171.371	0.0186919	0.172486	0.904445	0.958117599954694
ENSMUSG00000090544.4	Gm6576	6.63633	-0.20266	0.401859	0.222761	0.440873202948675
ENSMUSG00000090547.2	Gm8265	0.32196	0.0378476	0.381738	0.555069	NA
ENSMUSG00000090553.9	Snrpe	940.09	-0.379486	0.0930771	2.49844e-05	0.000251917203742616
ENSMUSG00000090556.7	Olfr753-ps1	0.190031	0.00318035	0.377859	0.969881	NA
ENSMUSG00000090559.2	Gm17137	2.41233	-0.132598	0.407924	0.0418352	0.134701992237707
ENSMUSG00000090577.2	Gm3027	0.316327	0.0105949	0.377901	0.834354	NA
ENSMUSG00000090581.10	Vmn2r6	10.9156	-0.133406	0.361445	0.413722	0.639267545811045
ENSMUSG00000090584.2	Gm17169	0.0906083	0.0239484	0.379876	0.83051	NA
ENSMUSG00000090588.3	Muc21	0.190059	-0.0326193	0.380861	0.738625	NA
ENSMUSG00000090592.3	Gm17571	1.81865	0.0358939	0.376724	0.587903	0.777040730279791
ENSMUSG00000090598.2	Gm8164	0.274954	-0.00846047	0.377803	0.883047	NA
ENSMUSG00000090602.4	Gm5611	0.858945	-0.0458208	0.379297	0.462628	NA
ENSMUSG00000090610.4	Gm3571	0.590961	-0.0277096	0.376316	0.685032	NA
ENSMUSG00000090618.2	Gm8379	0.209526	0.0333982	0.380965	0.691646	NA
ENSMUSG00000090619.3	Vmn2r60	86.2807	0.117035	0.187669	0.475365	0.694545834656159
ENSMUSG00000090622.2	A930033H14Rik	10.2828	0.292678	0.508565	0.0643817	0.18503532070032
ENSMUSG00000090624.2	Gm17060	0.543443	-0.0110125	0.377649	0.825693	NA
ENSMUSG00000090625.2	Gm20721	15.3777	-0.179447	0.39922	0.235325	0.456325473849504
ENSMUSG00000090626.10	Tex9	143.456	-0.89706	0.184735	1.68753e-07	2.64664504819008e-06
ENSMUSG00000090627.9	Gm8356	1.3578	-0.0155157	0.374014	0.817889	NA
ENSMUSG00000090628.2	Gm17083	0.503785	0.0128276	0.377243	0.807249	NA
ENSMUSG00000090629.3	Olfr180	0.100364	-0.0247613	0.379983	0.879896	NA
ENSMUSG00000090634.2	Gm8126	0.313698	0.0155294	0.378235	0.823458	NA
ENSMUSG00000090637.3	Gm6189	0.112799	-0.0254855	0.380054	0.879896	NA
ENSMUSG00000090641.3	Zfp712	10.6505	-0.189951	0.40575	0.212045	0.426089980876764
ENSMUSG00000090643.9	Gm3453	0.225598	-0.033898	0.381064	0.738625	NA
ENSMUSG00000090655.4	Vmn2r120	52.1905	-0.266953	0.268749	0.185796	0.390417052251729
ENSMUSG00000090658.8	Prss47	0.208212	0.0333261	0.380954	0.691646	NA
ENSMUSG00000090659.10	Zfp493	33.53	0.0349143	0.2935	0.852907	0.93528981423467
ENSMUSG00000090660.2	Gm17030	0.225598	-0.033898	0.381064	0.738625	NA
ENSMUSG00000090662.4	Vmn2r45	0.361658	-0.0390871	0.382001	0.535013	NA
ENSMUSG00000090665.3	Gad1-ps	0.293437	0.00931521	0.377837	0.831736	NA
ENSMUSG00000090667.3	Mdfic2	0.643921	0.0433678	0.382953	0.354363	NA
ENSMUSG00000090671.2	Gm5067	0.37023	-0.0392758	0.382041	0.527841	NA
ENSMUSG00000090674.2	Gm17082	0.31429	0.0376738	0.381704	0.561757	NA
ENSMUSG00000090675.3	Olfr111	0.0844572	-0.0236941	0.379885	0.879896	NA
ENSMUSG00000090681.2	Gm3221	0.194911	0.00493749	0.377899	0.96074	NA
ENSMUSG00000090685.2	Atp6v1fnb	0.209526	0.0333982	0.380965	0.691646	NA
ENSMUSG00000090688.3	Vmn2r12	0.209526	0.0333982	0.380965	0.691646	NA
ENSMUSG00000090690.2	Gm8020	0.112799	-0.0254855	0.380054	0.879896	NA
ENSMUSG00000090691.4	Gm3667	1.4655	0.0594683	0.38236	0.329253	NA
ENSMUSG00000090693.5	Trim43a	3.04728	0.100253	0.398469	0.0365505	0.121859535195885
ENSMUSG00000090698.3	Apold1	5.07324	0.102731	0.388111	0.275891	0.504626386596744
ENSMUSG00000090704.3	Trp53-ps	0.451195	-0.0405841	0.382327	0.473617	NA
ENSMUSG00000090713.3	Gm8127	0.185258	-0.0324269	0.380831	0.738625	NA
ENSMUSG00000090714.11	Zscan4d	0.118523	0.0256692	0.380047	0.83051	NA
ENSMUSG00000090715.3	Vmn1r167	0.200728	-0.0330289	0.380924	0.738625	NA
ENSMUSG00000090728.2	Gm17420	7.52076	0.0632183	0.332194	0.708561	0.855061509847176
ENSMUSG00000090733.7	Rps27	1086.38	-0.268702	0.24786	0.165652	0.361949663109851
ENSMUSG00000090737.2	Gm6788	0.299303	-0.0146378	0.378176	0.873781	NA
ENSMUSG00000090740.3	Gm17079	0.42928	0.0404088	0.382266	0.465798	NA
ENSMUSG00000090744.8	Gm6871	6.81172	-0.119818	0.367863	0.416452	0.642276307748615
ENSMUSG00000090747.4	Esp8	0.0844572	-0.0236941	0.379885	0.879896	NA
ENSMUSG00000090751.3	Vmn2r63	18.5967	-0.289193	0.356073	0.1789	0.380902248365408
ENSMUSG00000090762.3	Vmn2r56	13.5012	-0.0634315	0.324214	0.71508	0.858875107902563
ENSMUSG00000090764.9	Gm3127	0.492025	0.0416034	0.382532	0.424018	NA
ENSMUSG00000090774.3	Vmn2r74	1.79174	0.0144614	0.371116	0.859813	0.939144453111655
ENSMUSG00000090777.3	Ccdc188	0.39362	0.0398326	0.38214	0.48885	NA
ENSMUSG00000090781.3	Igkv2-95-2	0.181217	0.0322885	0.380792	0.691646	NA
ENSMUSG00000090788.3	Gm9597	0.100364	-0.0247613	0.379983	0.879896	NA
ENSMUSG00000090796.2	Gm3141	0.100364	-0.0247613	0.379983	0.879896	NA
ENSMUSG00000090799.3	Klhl33	18.404	-0.397374	0.378136	0.0903539	0.237274711647049
ENSMUSG00000090806.4	Vmn2r70	0.543384	-0.0343332	0.379807	0.544875	NA
ENSMUSG00000090812.9	Samd15	23.4751	-0.16007	0.310367	0.415321	0.641013642145243
ENSMUSG00000090816.2	Gm6729	0.0844572	-0.0236941	0.379885	0.879896	NA
ENSMUSG00000090824.3	Olfr1344	0.256092	0.0342545	0.381117	0.702074	NA
ENSMUSG00000090840.3	1700092M07Rik	3.74616	-0.119904	0.388423	0.287758	0.518299804029833
ENSMUSG00000090841.3	Myl6	2149.66	0.047287	0.0631041	0.44775	0.670760190619013
ENSMUSG00000090843.3	Heatr4	0.0906083	0.0239484	0.379876	0.83051	NA
ENSMUSG00000090855.2	Gm17219	0.922136	-0.0121552	0.374677	0.850588	NA
ENSMUSG00000090862.4	Rps13	1403.27	-0.242521	0.0902775	0.00552405	0.0273782596971293
ENSMUSG00000090864.12	Vmn2r40	0.190059	-0.0326193	0.380861	0.738625	NA
ENSMUSG00000090868.3	Trav9d-4	0.118523	0.0256692	0.380047	0.83051	NA
ENSMUSG00000090874.3	Olfr733	0.821403	0.0298817	0.379127	0.541009	NA
ENSMUSG00000090877.4	Hspa1b	11.6413	0.054624	0.332929	0.742824	0.875275779645568
ENSMUSG00000090881.4	Phf11	0.279825	0.0126253	0.378022	0.82495	NA
ENSMUSG00000090889.2	Gm17428	0.0844572	-0.0236941	0.379885	0.879896	NA
ENSMUSG00000090891.4	D6Ertd527e	0.388474	-0.0181834	0.378404	0.75085	NA
ENSMUSG00000090897.3	Gm44501	0.355568	0.0385525	0.38188	0.527746	NA
ENSMUSG00000090900.2	Gm3326	0.285088	-0.0368583	0.381563	0.613446	NA
ENSMUSG00000090919.7	Pabpc4l	36.0094	0.839157	0.456627	0.00683839	0.0324699851294016
ENSMUSG00000090935.11	Synj2bp	169.148	0.265064	0.170433	0.0811253	0.219432923584064
ENSMUSG00000090939.2	Gm17147	0.851951	0.0580181	0.383882	0.289512	NA
ENSMUSG00000090941.2	Gm17212	1.04043	0.0086752	0.372736	0.905367	NA
ENSMUSG00000090942.2	F830016B08Rik	8.72063	-0.0204834	0.332476	0.897477	0.955674125535271
ENSMUSG00000090946.4	Ccdc71l	13.4139	0.0870386	0.338443	0.606474	0.789449519127926
ENSMUSG00000090949.3	Vmn2r77	0.211844	0.00332367	0.377861	0.971349	NA
ENSMUSG00000090955.2	Gm17097	0.200473	0.00222451	0.377844	0.968032	NA
ENSMUSG00000090957.3	Gm7535	2.86717	0.0800761	0.38395	0.317741	0.549382999017894
ENSMUSG00000090958.3	Lrrc32	68.4625	0.485416	0.314564	0.0352809	0.118895215888985
ENSMUSG00000090961.3	Vmn2r8	0.994212	-0.0694885	0.382701	0.325122	NA
ENSMUSG00000090963.3	Gm17655	74.1037	0.18439	0.312464	0.356248	0.587894174491856
ENSMUSG00000090966.3	Vmn2r116	13.3981	-0.0361245	0.324183	0.830998	0.924740459309519
ENSMUSG00000090967.4	Vmn2r61	0.118523	0.0256692	0.380047	0.83051	NA
ENSMUSG00000090968.3	Gm3978	2.15617	0.0496635	0.379427	0.444113	0.667370055893709
ENSMUSG00000090981.7	Olfr718-ps1	18.3064	-0.297069	0.364914	0.169679	0.367519010599375
ENSMUSG00000090989.2	Gm17042	0.118523	0.0256692	0.380047	0.83051	NA
ENSMUSG00000090994.2	Gm6153	0.198759	5.7183e-05	0.377831	0.973383	NA
ENSMUSG00000090996.2	Gm20458	30.8268	-0.0252717	0.365843	0.800565	0.908499693261121
ENSMUSG00000091002.3	Tcerg1l	0.168914	-0.0317293	0.380727	0.738625	NA
ENSMUSG00000091006.4	Vmn2r69	8.69447	-0.00981613	0.316429	0.953876	0.980467575849501
ENSMUSG00000091011.2	Gm17187	0.104763	0.0248788	0.379966	0.83051	NA
ENSMUSG00000091012.3	Vmn1r34	0.94159	-0.0403672	0.376156	0.575508	NA
ENSMUSG00000091013.4	Vmn1r1	6.91785	-0.341889	0.479546	0.102001	0.259797242890901
ENSMUSG00000091014.4	Gm5244	0.300939	-0.00782208	0.377778	0.886781	NA
ENSMUSG00000091019.2	Gm7502	1.13768	-0.0519989	0.381412	0.357011	NA
ENSMUSG00000091020.4	Gm5828	3.05242	-0.182561	0.432423	0.0774625	0.21216500010319
ENSMUSG00000091022.9	Gm3115	0.0906083	0.0239484	0.379876	0.83051	NA
ENSMUSG00000091027.2	Gm11107	0.100364	-0.0247613	0.379983	0.879896	NA
ENSMUSG00000091028.2	Gm10722	97.5735	-0.0690008	0.261272	0.716283	0.859681691565269
ENSMUSG00000091034.9	Gm17660	0.705791	0.0501588	0.384061	0.299091	NA
ENSMUSG00000091045.11	Vmn2r55	2.37187	-0.0426033	0.362827	0.712029	0.856913458548308
ENSMUSG00000091049.9	Gm1979	0.343382	0.0172394	0.378383	0.820092	NA
ENSMUSG00000091059.3	Vmn2r14	3.88745	-0.0413941	0.350734	0.766991	0.890984500629228
ENSMUSG00000091071.3	1700030C10Rik	20.7046	-0.142075	0.416031	0.0298147	0.103876993219939
ENSMUSG00000091076.3	Vmn2r115	36.076	-0.124767	0.251224	0.5127	0.725084807347144
ENSMUSG00000091086.3	Rpl6l	1.99502	0.0594864	0.379488	0.425588	0.650313716476655
ENSMUSG00000091091.3	Kcnmb3	0.628579	0.0432353	0.38292	0.360003	NA
ENSMUSG00000091105.2	Mrto4-ps2	3.36605	0.033211	0.377036	0.598666	0.784810766374433
ENSMUSG00000091110.2	Gm2832	0.0906083	0.0239484	0.379876	0.83051	NA
ENSMUSG00000091114.2	Gm3138	0.278078	0.0367701	0.38153	0.593786	NA
ENSMUSG00000091119.3	Ccdc152	0.556181	0.0284817	0.379693	0.55589	NA
ENSMUSG00000091131.2	Gm7945	0.190059	-0.0326193	0.380861	0.738625	NA
ENSMUSG00000091135.2	Lgals1-ps2	0.237045	0.0343284	0.381118	0.691646	NA
ENSMUSG00000091144.3	Phf11c	5.78921	0.0336542	0.358008	0.788641	0.902459706551265
ENSMUSG00000091146.2	Gm3077	0.286706	-0.00939619	0.377845	0.886351	NA
ENSMUSG00000091151.3	Vmn1r224	0.890892	0.00113963	0.374511	0.985356	NA
ENSMUSG00000091155.2	Serpine3	1.15529	-0.051054	0.38457	0.215354	NA
ENSMUSG00000091157.2	Serpina3l-ps	0.324981	0.0115468	0.377954	0.832005	NA
ENSMUSG00000091163.5	Gm3962	3.26443	-0.0508484	0.360465	0.682651	0.839371417434336
ENSMUSG00000091174.2	Pate10	0.10732	0.0250335	0.379982	0.83051	NA
ENSMUSG00000091183.6	Gm5141	60.2478	0.159239	0.300491	0.420175	0.64553049734182
ENSMUSG00000091185.2	Gm3278	0.118523	0.0256692	0.380047	0.83051	NA
ENSMUSG00000091194.2	Gm19840	0.557477	-0.0200355	0.376608	0.751252	NA
ENSMUSG00000091198.3	Gm5218	0.631636	0.0550443	0.382523	0.375339	NA
ENSMUSG00000091204.9	Exoc1l	0.345818	-0.0162846	0.37823	0.792983	NA
ENSMUSG00000091205.4	Vmn2r71	0.42928	0.0404088	0.382266	0.465798	NA
ENSMUSG00000091206.4	Vmn2r91	0.309588	0.014702	0.378169	0.824587	NA
ENSMUSG00000091215.4	Pate1	1.99762	-0.113226	0.399933	0.0623151	0.180674388594041
ENSMUSG00000091221.2	Gm3084	0.291639	0.0371191	0.381596	0.582467	NA
ENSMUSG00000091223.3	Gm8775	1.03544	-0.00476759	0.376515	0.925684	NA
ENSMUSG00000091227.2	Gm3755	3.03139	-0.0811666	0.380712	0.37973	0.608881879849013
ENSMUSG00000091228.2	Gm20390	551.082	-0.969518	0.218186	1.09048e-06	1.48212973777933e-05
ENSMUSG00000091239.4	Vmn2r76	81.0337	-0.367325	0.278858	0.0802603	0.217703317766372
ENSMUSG00000091243.3	Vgll3	6.67717	-0.0614196	0.376739	0.476932	0.695765118197664
ENSMUSG00000091255.2	Speer4e	1.64201	0.0172009	0.373293	0.814423	NA
ENSMUSG00000091259.3	Vmn2r110	0.695841	-0.0477218	0.383675	0.327845	NA
ENSMUSG00000091260.2	Vmn2r19	0.200301	0.00213841	0.377843	0.971841	NA
ENSMUSG00000091264.4	Smim13	175.042	0.159085	0.174062	0.306017	0.537265762225094
ENSMUSG00000091269.3	Gm6682	9.54506	0.112982	0.339866	0.51936	0.729379453934472
ENSMUSG00000091275.2	Gm3248	0.295215	0.0372177	0.381615	0.579204	NA
ENSMUSG00000091285.3	Gm17430	0.616907	0.0303533	0.377603	0.614568	NA
ENSMUSG00000091293.2	Gm6047	2.58464	0.0352143	0.366792	0.732746	0.869175087596036
ENSMUSG00000091296.3	Gm4181	0.0906083	0.0239484	0.379876	0.83051	NA
ENSMUSG00000091297.3	Gm8439	0.10732	0.0250335	0.379982	0.83051	NA
ENSMUSG00000091304.3	Speer6-ps1	5.09542	-0.0993827	0.359834	0.504052	0.718415117476754
ENSMUSG00000091305.2	Gm17100	0.994157	-0.0615428	0.386516	0.200005	NA
ENSMUSG00000091306.3	Gm17606	0.0950293	-0.024423	0.379951	0.879896	NA
ENSMUSG00000091311.4	Spata31d1b	0.100364	-0.0247613	0.379983	0.879896	NA
ENSMUSG00000091313.2	Fth-ps2	1.80417	-0.0492984	0.373138	0.583904	0.774273471792873
ENSMUSG00000091315.2	Gm17214	0.793602	0.0171864	0.377562	0.723573	NA
ENSMUSG00000091318.3	Semp2l1	1.02072	0.0146344	0.374208	0.829178	NA
ENSMUSG00000091337.4	Eid1	159.737	0.274251	0.213165	0.1249	0.298643119160448
ENSMUSG00000091345.10	Col6a5	0.47088	-0.0237026	0.379005	0.654573	NA
ENSMUSG00000091350.4	Vmn2r92	17.2553	-0.0294615	0.291097	0.873576	0.94454639705279
ENSMUSG00000091355.2	Gm17142	0.209526	0.0333982	0.380965	0.691646	NA
ENSMUSG00000091358.3	Speer5-ps1	8.7789	-0.0285076	0.32183	0.867116	0.94219071197079
ENSMUSG00000091361.3	Gm5277	0.10732	0.0250335	0.379982	0.83051	NA
ENSMUSG00000091366.2	Gm17040	0.39362	0.0398326	0.38214	0.48885	NA
ENSMUSG00000091373.5	Gm8810	0.200635	0.00252932	0.377848	0.969471	NA
ENSMUSG00000091375.3	Vmn2r15	0.293231	-0.00968564	0.377859	0.887745	NA
ENSMUSG00000091381.4	Vmn2r83	0.780273	0.0255439	0.376222	0.679851	NA
ENSMUSG00000091382.3	Vmn1r18	31.3209	-0.342281	0.310967	0.116028	0.284053082562538
ENSMUSG00000091383.3	H2af-ps2	26.7923	0.398072	0.346801	0.0837555	0.224915452068127
ENSMUSG00000091386.3	Olfr443-ps1	0.100364	-0.0247613	0.379983	0.879896	NA
ENSMUSG00000091387.3	Gcnt4	305.223	-0.0847831	0.15738	0.552768	0.753502399694135
ENSMUSG00000091400.2	Gm6356	25.2116	0.349119	0.419071	0.119629	0.290066721123444
ENSMUSG00000091401.2	Gm9252	8.07387	0.102521	0.338137	0.554714	0.754818070638586
ENSMUSG00000091405.3	H4c14	0.73241	-0.0471754	0.381431	0.39049	NA
ENSMUSG00000091407.3	Vmn2r117	16.1182	-0.324841	0.396057	0.139813	0.322636831830466
ENSMUSG00000091408.4	Gm6728	5.52712	-0.0538122	0.359277	0.674413	0.833858286439551
ENSMUSG00000091410.2	Gm17150	0.196442	0.0328679	0.380882	0.691646	NA
ENSMUSG00000091415.6	Ak9	19.2741	-0.451246	0.437509	0.0682442	0.19372670535685
ENSMUSG00000091418.3	Gm3164	1.19663	0.000519754	0.376214	0.992764	NA
ENSMUSG00000091419.3	Gm17450	0.377535	0.00368446	0.377385	0.955916	NA
ENSMUSG00000091421.4	Gm4202	885.205	0.337297	0.273846	0.102481	0.260692916000037
ENSMUSG00000091426.2	Gm17228	2.01357	0.0365851	0.37364	0.647353	0.817600945930825
ENSMUSG00000091429.2	Gm17093	0.0926291	-0.0242646	0.379936	0.879896	NA
ENSMUSG00000091442.2	Gm17031	0.30204	0.0157694	0.378257	0.827417	NA
ENSMUSG00000091449.4	Gm10269	8.14428	-0.0493144	0.337127	0.755866	0.883063517104974
ENSMUSG00000091450.4	Vmn2r11	6.23925	-0.0523275	0.355919	0.693317	0.84658495174029
ENSMUSG00000091453.3	Gm6541	0.862757	-0.0448635	0.383376	0.299371	NA
ENSMUSG00000091455.5	Otogl	0.193082	-0.0327318	0.380878	0.738625	NA
ENSMUSG00000091460.3	Gm7808	0.595376	-0.0158229	0.377943	0.757846	NA
ENSMUSG00000091462.3	Gm17084	0.88071	0.0105402	0.376997	0.829048	NA
ENSMUSG00000091466.2	Gm17183	0.0926291	-0.0242646	0.379936	0.879896	NA
ENSMUSG00000091468.4	Vmn2r82	0.489027	0.0415024	0.382509	0.426955	NA
ENSMUSG00000091472.3	Gm3739	15.1613	-0.433369	0.577901	0.0590031	0.173311773519301
ENSMUSG00000091474.3	2610021A01Rik	162.668	-0.143072	0.220401	0.426222	0.650984536319676
ENSMUSG00000091476.9	Catspere2	8.90575	0.276414	0.477313	0.0918907	0.240127858044497
ENSMUSG00000091477.2	Gm5799	0.0950293	-0.024423	0.379951	0.879896	NA
ENSMUSG00000091481.2	Gm17154	0.200728	-0.0330289	0.380924	0.738625	NA
ENSMUSG00000091490.4	Triml2	10.331	0.141271	0.365042	0.390767	0.618791326299024
ENSMUSG00000091491.4	Vmn2r97	50.1021	-0.0232364	0.232331	0.898134	0.955926919440941
ENSMUSG00000091494.9	Gm3269	0.379308	-0.0394427	0.382076	0.521029	NA
ENSMUSG00000091497.2	Mageb11	0.370516	-0.0392884	0.382043	0.52746	NA
ENSMUSG00000091504.4	Vmn2r118	0.872308	-0.0406224	0.381122	0.386418	NA
ENSMUSG00000091507.2	Gm17194	0.208021	0.00155042	0.377837	0.970151	NA
ENSMUSG00000091512.6	Lamtor3	547.469	-0.0628301	0.106126	0.536753	0.741937857856318
ENSMUSG00000091519.2	Skor2	0.78424	0.0165569	0.376474	0.763139	NA
ENSMUSG00000091530.3	Cldn20	0.0984049	0.0244773	0.379927	0.83051	NA
ENSMUSG00000091531.3	Olfr102	4.23982	-0.0304642	0.361649	0.790402	0.903346693949741
ENSMUSG00000091534.3	Gm17195	1.74721	0.0423424	0.370057	0.662661	0.826986917974412
ENSMUSG00000091537.3	Tma7	878.779	-0.0712584	0.0907468	0.418081	0.643457784441838
ENSMUSG00000091541.3	Vmn1r9	4.2014	0.0736007	0.361603	0.581955	0.773159947355711
ENSMUSG00000091548.3	Gm17572	0.112799	-0.0254855	0.380054	0.879896	NA
ENSMUSG00000091549.2	Gm6548	37.7153	0.189853	0.246387	0.322473	0.554002319471509
ENSMUSG00000091553.2	Serpina3e-ps	1.00057	0.0428776	0.377888	0.513482	NA
ENSMUSG00000091556.9	Gm14569	0.23133	0.000620592	0.377833	0.974671	NA
ENSMUSG00000091561.4	Gm6665	0.0926291	-0.0242646	0.379936	0.879896	NA
ENSMUSG00000091568.9	Gm8206	2.00868	0.0761505	0.386793	0.227415	0.446902488408713
ENSMUSG00000091570.2	Gm7707	0.200631	0.00252464	0.377848	0.9695	NA
ENSMUSG00000091572.10	Vmn2r3	10.3629	-0.0135499	0.331185	0.931809	0.970930342521668
ENSMUSG00000091573.2	Serpina3d-ps	0.623194	0.00154669	0.377218	0.971034	NA
ENSMUSG00000091577.3	Gm6211	17.0841	0.0756312	0.315312	0.679707	0.837323114748973
ENSMUSG00000091586.3	Cyp4f17	183.168	0.0647193	0.205292	0.709214	0.855150990469422
ENSMUSG00000091594.3	Gm17067	0.464685	0.0233066	0.378939	0.636599	NA
ENSMUSG00000091601.6	Olfr93	0.881021	-0.0189461	0.374051	0.770671	NA
ENSMUSG00000091605.3	Gm8256	0.104763	0.0248788	0.379966	0.83051	NA
ENSMUSG00000091613.2	Gm17046	0.17712	-0.032082	0.38078	0.738625	NA
ENSMUSG00000091614.3	Gm17657	9.64752	0.127371	0.357359	0.439943	0.663777964277186
ENSMUSG00000091617.9	Gm3752	1.347	0.056924	0.385769	0.159927	NA
ENSMUSG00000091618.4	H60c	1.57228	-0.110797	0.393877	0.202726	NA
ENSMUSG00000091620.4	Vmn2r23	8.4629	-0.148188	0.369894	0.36077	0.592280063783342
ENSMUSG00000091624.3	Vmn2r9	0.483641	-0.0413286	0.382493	0.448567	NA
ENSMUSG00000091625.9	Lsm5	189.32	-0.433433	0.176007	0.00590972	0.0287596929181078
ENSMUSG00000091627.2	Gm5929	0.100364	-0.0247613	0.379983	0.879896	NA
ENSMUSG00000091631.3	Vmn2r95	6.31621	0.0139035	0.346474	0.924238	0.967466185515041
ENSMUSG00000091635.3	Vmn2r13	1.37367	-0.0198714	0.372616	0.793676	NA
ENSMUSG00000091639.3	Gm3756	10.1141	0.03001	0.335626	0.852259	0.93506688213916
ENSMUSG00000091648.3	C2cd4d	0.498282	-0.00904225	0.37706	0.871005	NA
ENSMUSG00000091652.3	Vmn1r57	1.18613	-0.0512768	0.379315	0.442972	NA
ENSMUSG00000091655.4	Gm8741	62.643	-0.0389224	0.281528	0.834635	0.926190577254466
ENSMUSG00000091656.4	Vmn2r106	0.598705	0.000601068	0.37643	0.98964	NA
ENSMUSG00000091662.10	Vmn1r69	0.237045	0.0343284	0.381118	0.691646	NA
ENSMUSG00000091668.4	Gm8358	0.517332	-0.0417112	0.382583	0.431601	NA
ENSMUSG00000091669.2	Gm17117	0.0844572	-0.0236941	0.379885	0.879896	NA
ENSMUSG00000091670.4	Vmn2r105	2.10402	0.0445547	0.368715	0.663341	0.827230300448108
ENSMUSG00000091671.2	Trbv10	0.104763	0.0248788	0.379966	0.83051	NA
ENSMUSG00000091676.2	Gm8374	0.253372	-0.0359882	0.381401	0.643078	NA
ENSMUSG00000091679.10	Vmn2r96	0.767694	-0.00621979	0.377018	0.896895	NA
ENSMUSG00000091680.4	Klhdc7b	0.198778	-0.000288614	0.377831	0.975474	NA
ENSMUSG00000091685.7	Gm17359	0.61233	-0.0132963	0.37689	0.785497	NA
ENSMUSG00000091692.3	4930433I11Rik	0.0926291	-0.0242646	0.379936	0.879896	NA
ENSMUSG00000091694.10	Apol11b	0.264325	-0.0362979	0.381458	0.632765	NA
ENSMUSG00000091695.3	Gm17669	0.65004	-4.94876e-05	0.376221	0.999406	NA
ENSMUSG00000091697.3	Eif3s6-ps2	13.2233	-0.384747	0.457806	0.0939461	0.244162648699261
ENSMUSG00000091703.3	Gm4222	0.0984049	0.0244773	0.379927	0.83051	NA
ENSMUSG00000091705.9	H2-Q2	14.4426	0.621411	0.488815	0.0288067	0.101183503019008
ENSMUSG00000091712.3	Sec14l5	18.8619	-0.224272	0.420711	0.174944	0.375256758373691
ENSMUSG00000091721.5	Gimd1	0.688749	-0.0437298	0.383077	0.351245	NA
ENSMUSG00000091722.3	Siah3	7.91768	0.657662	1.80849	0.0104717	0.0456695234929031
ENSMUSG00000091725.9	Gm8220	0.821996	-0.0540451	0.384855	0.265691	NA
ENSMUSG00000091730.2	Gm17230	0.417069	0.0235025	0.378758	0.669661	NA
ENSMUSG00000091732.2	Gm17541	3.91486	-0.0349679	0.351842	0.797102	0.907027966178333
ENSMUSG00000091733.2	Gm8094	0.168914	-0.0317293	0.380727	0.738625	NA
ENSMUSG00000091734.3	Vmn1r29	2.63605	0.0292583	0.364613	0.787618	0.901986357236116
ENSMUSG00000091735.3	Gpr62	2.97549	0.00411238	0.369672	0.963879	0.985452318116878
ENSMUSG00000091736.4	Yy2	13.6202	0.0389152	0.375795	0.598898	0.784926339472653
ENSMUSG00000091740.4	Gm7929	0.475147	-0.0412224	0.382469	0.453165	NA
ENSMUSG00000091741.2	Gm17161	0.570176	-0.0424973	0.38277	0.401984	NA
ENSMUSG00000091742.3	Gm5093	0.708813	0.0401798	0.378841	0.519572	NA
ENSMUSG00000091754.9	Gm3636	8.7219	-0.1491	0.389884	0.279929	0.509146559033394
ENSMUSG00000091762.2	Gm3191	0.209526	0.0333982	0.380965	0.691646	NA
ENSMUSG00000091764.4	Zfp964	42.1308	-0.404307	0.330417	0.0752479	0.207923490835371
ENSMUSG00000091775.3	Gm16494	13.7357	-0.100769	0.350698	0.528118	0.735714983792362
ENSMUSG00000091776.2	Gm8340	0.185258	-0.0324269	0.380831	0.738625	NA
ENSMUSG00000091779.9	Gm21293	0.28908	0.0158064	0.37826	0.820756	NA
ENSMUSG00000091780.4	Sco2	133.142	0.133035	0.182972	0.408655	0.634487329819796
ENSMUSG00000091784.3	Gm17022	3.13842	0.058477	0.369068	0.591121	0.779155886046356
ENSMUSG00000091785.3	Rpl29-ps5	0.49016	0.0146918	0.37791	0.797415	NA
ENSMUSG00000091786.2	Gm8425	1.0796	-0.0393745	0.371013	0.666993	NA
ENSMUSG00000091794.4	Vmn2r18	4.49366	-0.0544361	0.372796	0.564769	0.761276692667339
ENSMUSG00000091803.8	Cox16	284.328	-0.172356	0.142125	0.189279	0.395557774781232
ENSMUSG00000091805.3	Vmn2r108	19.1801	-0.559667	0.408045	0.0328883	0.11251995193742
ENSMUSG00000091808.2	Gm9671	0.0906083	0.0239484	0.379876	0.83051	NA
ENSMUSG00000091811.3	Inafm1	54.2913	-0.306562	0.257169	0.124618	0.298316227270517
ENSMUSG00000091813.5	Ces2h	0.187651	-0.0325232	0.380846	0.738625	NA
ENSMUSG00000091814.2	Gm8050	0.332912	-0.0130979	0.378058	0.879904	NA
ENSMUSG00000091818.4	Rpl19-ps4	0.842736	0.0578554	0.380443	0.388084	NA
ENSMUSG00000091825.2	Gm5778	1.24663	0.0515526	0.375515	0.53283	NA
ENSMUSG00000091831.7	Gm4707	8.31821	0.00609377	0.327869	0.972356	0.988198302158655
ENSMUSG00000091842.3	Gm16490	0.187697	-0.032524	0.380846	0.738625	NA
ENSMUSG00000091844.3	Gm8251	6.12523	-0.170282	0.388689	0.276627	0.505408140408189
ENSMUSG00000091845.2	Rpl36-ps12	5.68131	0.0144551	0.360671	0.90165	0.957398350783928
ENSMUSG00000091859.3	Vmn2r100	2.87035	-0.0557412	0.363993	0.639184	0.812531031554417
ENSMUSG00000091866.2	Gm6257	2.06591	-0.0159234	0.365125	0.875582	0.944698350813671
ENSMUSG00000091867.3	Cyp2a22	0.903277	-0.0450669	0.383431	0.28961	NA
ENSMUSG00000091874.3	Vmn1r56	0.0844572	-0.0236941	0.379885	0.879896	NA
ENSMUSG00000091876.2	Gm3851	0.318634	0.0142085	0.378133	0.825103	NA
ENSMUSG00000091879.3	Vmn2r17	13.083	-0.0724949	0.319736	0.683356	0.839796817723761
ENSMUSG00000091888.4	Vmn2r80	0.0844572	-0.0236941	0.379885	0.879896	NA
ENSMUSG00000091896.9	Ube2d2a	1065.48	-0.40281	0.0975745	1.86687e-05	0.000194450559310241
ENSMUSG00000091897.2	Gm17019	0.0926291	-0.0242646	0.379936	0.879896	NA
ENSMUSG00000091898.9	Tnnc1	3.21668	-0.145697	0.397844	0.227536	0.447084026209946
ENSMUSG00000091900.4	Gm4353	83.8883	-0.155091	0.209636	0.376491	0.606081845107096
ENSMUSG00000091923.9	Gm8267	0.687645	-0.0123138	0.376503	0.755749	NA
ENSMUSG00000091924.3	Vmn1r185	2.65457	0.072904	0.367901	0.543535	0.747157238832256
ENSMUSG00000091930.3	Vmn2r52	3.24363	-0.0068455	0.359109	0.951952	0.980135822148099
ENSMUSG00000091931.6	Gon7	108.231	-0.190382	0.199262	0.261692	0.487735927618984
ENSMUSG00000091937.4	Gm3646	0.0926291	-0.0242646	0.379936	0.879896	NA
ENSMUSG00000091938.4	Gm2564	0.549965	0.0422721	0.382689	0.39631	NA
ENSMUSG00000091945.3	Vmn2r114	140.358	-0.17723	0.226056	0.332635	0.564593712127167
ENSMUSG00000091952.4	Gm17709	6.91561	-0.0324031	0.347992	0.818614	0.917870139291957
ENSMUSG00000091955.3	Gm9844	0.225598	-0.033898	0.381064	0.738625	NA
ENSMUSG00000091956.3	C2cd4b	2.7603	-0.101115	0.386364	0.297114	0.528135451357904
ENSMUSG00000091957.5	Rps2-ps10	3632.25	-0.766005	0.0654225	2.30671e-32	2.84522724016998e-30
ENSMUSG00000091962.4	Vmn2r78	2.48013	0.0130984	0.363757	0.903151	0.958066388819452
ENSMUSG00000091967.7	Vmn2r128	0.293219	0.0132175	0.378062	0.827351	NA
ENSMUSG00000091971.4	Hspa1a	10.9766	-0.0166139	0.346657	0.905023	0.958363838790194
ENSMUSG00000091983.4	Olfr457	0.490605	-0.0299125	0.379328	0.603249	NA
ENSMUSG00000091989.2	Ndufab1-ps	0.956333	-0.0453402	0.383505	0.27707	NA
ENSMUSG00000091996.9	BC049352	0.253372	-0.0359882	0.381401	0.643078	NA
ENSMUSG00000091997.2	Gm6611	1.37378	-0.0551077	0.385433	0.172188	NA
ENSMUSG00000092008.3	Cyp2c69	0.0926291	-0.0242646	0.379936	0.879896	NA
ENSMUSG00000092009.2	Myh15	21.9695	0.0252538	0.326472	0.882996	0.948565846254345
ENSMUSG00000092014.2	Gm4468	0.187767	-0.032525	0.380846	0.738625	NA
ENSMUSG00000092019.5	Eif1ad6	0.302098	-0.0372456	0.381638	0.597967	NA
ENSMUSG00000092021.10	Gbp11	1.90337	0.0863654	0.385507	0.295423	0.526098678312731
ENSMUSG00000092029.2	Gm9027	1.00824	0.00355225	0.376443	0.945095	NA
ENSMUSG00000092032.3	Vmn2r59	62.26	-0.186406	0.264602	0.342356	0.574328477617838
ENSMUSG00000092035.9	Peg10	74.5617	0.682372	0.275256	0.00250873	0.0142063067357059
ENSMUSG00000092036.3	Gm2244	0.401456	-0.0398256	0.382159	0.505297	NA
ENSMUSG00000092039.3	Gm5501	0.31429	0.0376738	0.381704	0.561757	NA
ENSMUSG00000092045.2	Gm17086	0.59043	0.0428842	0.382834	0.374866	NA
ENSMUSG00000092048.4	Vmn2r85	0.200862	0.00276456	0.377852	0.968045	NA
ENSMUSG00000092049.11	Vmn2r4	8.85772	-0.158423	0.349053	0.386245	0.614762340043498
ENSMUSG00000092051.3	Gm17229	1.14944	-0.0193919	0.374547	0.771732	NA
ENSMUSG00000092054.4	Kif4-ps	0.197901	0.0329462	0.380894	0.691646	NA
ENSMUSG00000092056.3	Gm7289	0.953234	-0.0377813	0.375752	0.599125	NA
ENSMUSG00000092060.5	Bend4	19.6806	-0.0575993	0.32793	0.733644	0.869549243041693
ENSMUSG00000092072.4	Gm4540	5.23226	-0.0717203	0.364587	0.569986	0.765127903022546
ENSMUSG00000092074.3	Dynlt1a	135.857	0.348411	0.220595	0.0579013	0.170915329596348
ENSMUSG00000092075.2	Serpina4-ps1	0.168914	-0.0317293	0.380727	0.738625	NA
ENSMUSG00000092080.4	Vmn2r16	0.981367	-0.00886734	0.372953	0.902246	NA
ENSMUSG00000092083.5	Kcnb2	5.1254	-0.0141809	0.369263	0.866345	0.942029301467945
ENSMUSG00000092086.3	Gm6793	0.807299	0.044743	0.383301	0.299376	NA
ENSMUSG00000092094.6	Zfp804b	0.200728	-0.0330289	0.380924	0.738625	NA
ENSMUSG00000092097.3	Gm5819	0.186269	-0.0324138	0.38083	0.738636	NA
ENSMUSG00000092109.3	Gm9376	0.286736	-0.0368924	0.38157	0.611964	NA
ENSMUSG00000092111.3	Vmn2r113	8.8911	-0.151966	0.359064	0.382921	0.611726789472967
ENSMUSG00000092116.2	Gm10320	80.2994	0.30037	0.21134	0.0917236	0.239949982672515
ENSMUSG00000092118.2	Fancf	10.6688	0.295895	0.425877	0.147675	0.334661540507404
ENSMUSG00000092120.3	Vmn2r90	11.8407	-0.207018	0.342237	0.299036	0.529828392933122
ENSMUSG00000092124.2	B930094E09Rik	3.9065	-0.0586286	0.369317	0.58542	0.775125822238603
ENSMUSG00000092125.2	AA543401	0.191122	0.000981026	0.377834	0.97306	NA
ENSMUSG00000092148.2	Gm8005	0.225598	-0.033898	0.381064	0.738625	NA
ENSMUSG00000092152.2	Gm17026	0.380117	-0.0394604	0.38208	0.520357	NA
ENSMUSG00000092162.4	Vmn2r86	3.74	-0.107007	0.374683	0.408295	0.634097513246694
ENSMUSG00000092165.10	Gm5624	0.321621	-0.00646218	0.377791	0.955256	NA
ENSMUSG00000092166.3	Pramel45	0.996202	0.0369877	0.379992	0.449457	NA
ENSMUSG00000092167.9	Gm3696	3.78786	0.0726093	0.384056	0.304293	0.535501232827293
ENSMUSG00000092168.2	Gm9075	0.0950293	-0.024423	0.379951	0.879896	NA
ENSMUSG00000092172.2	Gm20523	0.10732	0.0250335	0.379982	0.83051	NA
ENSMUSG00000092178.3	Gm45351	16.6935	-0.0139658	0.345143	0.920575	0.965924049864165
ENSMUSG00000092186.2	Gm5967	2.65071	-0.032199	0.362174	0.776918	0.896927969443663
ENSMUSG00000092192.8	Dnaaf4	11.691	0.00176639	0.338267	0.993064	0.997171338250909
ENSMUSG00000092193.2	Cd9-ps	0.800597	-0.00816335	0.374864	0.895725	NA
ENSMUSG00000092195.3	Vmn2r-ps87	0.277887	-0.0366713	0.381528	0.62039	NA
ENSMUSG00000092199.2	Gm18358	0.118523	0.0256692	0.380047	0.83051	NA
ENSMUSG00000092200.3	Tnxa	0.786415	0.0051082	0.375877	0.926107	NA
ENSMUSG00000092202.2	Stk19-ps1	1.00927	-0.0210046	0.373682	0.770872	NA
ENSMUSG00000092210.2	A930009A15Rik	34.9576	3.5647	0.414553	6.30557e-19	3.32613830779073e-17
ENSMUSG00000092211.2	Vmn2r-ps67	0.341924	-0.0387276	0.381926	0.550062	NA
ENSMUSG00000092212.4	Slc22a13b	1.56858	0.00594372	0.374466	0.927406	NA
ENSMUSG00000092213.2	Gm18522	0.295215	0.0372177	0.381615	0.579204	NA
ENSMUSG00000092221.2	Gm7230	0.0844572	-0.0236941	0.379885	0.879896	NA
ENSMUSG00000092223.2	Gm19807	0.625102	0.0607766	0.385841	0.27885	NA
ENSMUSG00000092224.3	Gm8815	0.885639	0.0581377	0.385695	0.222462	NA
ENSMUSG00000092225.2	Gm2381	2.37699	-0.000552132	0.370683	0.992827	0.997126085510525
ENSMUSG00000092229.4	Gm5977	3.90474	0.037081	0.373696	0.646717	0.817283000394346
ENSMUSG00000092230.2	Gm18889	0.392042	0.0220293	0.378666	0.693576	NA
ENSMUSG00000092231.2	Lgals1-ps1	0.104763	0.0248788	0.379966	0.83051	NA
ENSMUSG00000092232.2	Gm20521	7.49337	0.191393	0.428076	0.12351	0.296604137282236
ENSMUSG00000092240.2	Gm4246	3.60116	0.24215	0.456597	0.103899	0.263115676775287
ENSMUSG00000092243.9	Gm7030	0.283941	-0.0133492	0.378077	0.876509	NA
ENSMUSG00000092244.4	Esp34	0.0950293	-0.024423	0.379951	0.879896	NA
ENSMUSG00000092247.3	Gm20426	0.104763	0.0248788	0.379966	0.83051	NA
ENSMUSG00000092248.2	Vmn1r-ps63	0.0926291	-0.0242646	0.379936	0.879896	NA
ENSMUSG00000092256.2	Gm18359	0.10732	0.0250335	0.379982	0.83051	NA
ENSMUSG00000092257.2	Gm2308	0.724132	-0.0276871	0.377921	0.612762	NA
ENSMUSG00000092259.2	Vmn2r-ps68	0.0950293	-0.024423	0.379951	0.879896	NA
ENSMUSG00000092260.8	Zfp963	74.1017	0.102007	0.305827	0.591935	0.779951866050049
ENSMUSG00000092265.3	Gm5682	0.35877	-0.0390632	0.381996	0.536523	NA
ENSMUSG00000092269.2	Gm9577	0.197702	-0.0328534	0.380898	0.738625	NA
ENSMUSG00000092277.2	Gm19684	0.425248	-0.0200744	0.378601	0.712391	NA
ENSMUSG00000092278.2	Gm8752	3.96218	-0.010655	0.374513	0.866182	0.94197698906523
ENSMUSG00000092281.2	Hmgb1-ps7	1.25996	-0.0759464	0.385604	0.251031	NA
ENSMUSG00000092285.2	Vmn1r-ps56	0.185258	-0.0324269	0.380831	0.738625	NA
ENSMUSG00000092289.2	Gm6659	0.411484	0.0401202	0.382203	0.477061	NA
ENSMUSG00000092292.4	Olfr113	0.884568	-0.00739089	0.371979	0.923342	NA
ENSMUSG00000092294.2	Gm18200	0.0950293	-0.024423	0.379951	0.879896	NA
ENSMUSG00000092298.2	Gm8877	0.100364	-0.0247613	0.379983	0.879896	NA
ENSMUSG00000092300.8	Cdk3	6.06366	0.266253	0.451962	0.129188	0.305726476703055
ENSMUSG00000092301.2	Gm6887	0.0906083	0.0239484	0.379876	0.83051	NA
ENSMUSG00000092303.2	Vmn1r-ps29	0.21464	0.033581	0.380995	0.691646	NA
ENSMUSG00000092305.2	Prps1l1	0.277887	-0.0366713	0.381528	0.62039	NA
ENSMUSG00000092310.3	Gm20509	0.104763	0.0248788	0.379966	0.83051	NA
ENSMUSG00000092314.2	Gm3563	1.54316	-0.00455882	0.372839	0.948746	NA
ENSMUSG00000092317.2	Gm6633	0.0950293	-0.024423	0.379951	0.879896	NA
ENSMUSG00000092318.2	Vmn1r-ps60	0.10732	0.0250335	0.379982	0.83051	NA
ENSMUSG00000092322.9	Esp36	0.0984049	0.0244773	0.379927	0.83051	NA
ENSMUSG00000092325.3	Gm18284	0.494807	0.0416195	0.382536	0.423001	NA
ENSMUSG00000092328.2	Vmn2r-ps57	0.415465	0.00134413	0.377404	0.973963	NA
ENSMUSG00000092330.3	Vmn2r-ps82	0.0950293	-0.024423	0.379951	0.879896	NA
ENSMUSG00000092331.2	Vmn1r-ps66	0.355568	0.0385525	0.38188	0.527746	NA
ENSMUSG00000092335.2	Zfp977	6.29262	0.21487	0.423274	0.166104	0.362598528285982
ENSMUSG00000092336.2	Vmn1r-ps40	0.168914	-0.0317293	0.380727	0.738625	NA
ENSMUSG00000092342.3	Esp31	0.209526	0.0333982	0.380965	0.691646	NA
ENSMUSG00000092344.2	Hspe1-ps3	0.112799	-0.0254855	0.380054	0.879896	NA
ENSMUSG00000092345.2	Gm20503	0.634258	0.0434145	0.382964	0.355123	NA
ENSMUSG00000092349.2	Smim40	12.3772	-1.51954	0.596179	0.000634839	0.00438506619564488
ENSMUSG00000092357.2	Vmn2r-ps83	0.185258	-0.0324269	0.380831	0.738625	NA
ENSMUSG00000092358.2	Gm20430	0.419967	-0.022375	0.378835	0.696787	NA
ENSMUSG00000092360.2	Gm20441	2.74517	0.183914	0.447289	0.00508492	0.0255491867384585
ENSMUSG00000092366.3	Gm17782	0.433304	-0.0178483	0.378375	0.723773	NA
ENSMUSG00000092367.2	Gm20479	0.789592	-0.044314	0.38323	0.32208	NA
ENSMUSG00000092376.2	Gm19203	1.12248	-0.0859313	0.387389	0.250645	NA
ENSMUSG00000092387.2	Gm7648	0.370513	-0.0192806	0.378516	0.757858	NA
ENSMUSG00000092388.3	Olfr306-ps1	0.0950293	-0.024423	0.379951	0.879896	NA
ENSMUSG00000092390.2	Gm20541	8.09862	0.0974554	0.34437	0.557554	0.756730251774376
ENSMUSG00000092394.2	Gm20445	0.380117	-0.0394604	0.38208	0.520357	NA
ENSMUSG00000092401.4	Olfr300-ps1	0.511845	-0.0106741	0.377115	0.847626	NA
ENSMUSG00000092408.2	Vhl-ps1	0.0950293	-0.024423	0.379951	0.879896	NA
ENSMUSG00000092409.2	Gm9613	0.0984049	0.0244773	0.379927	0.83051	NA
ENSMUSG00000092411.2	Gm5594	0.100364	-0.0247613	0.379983	0.879896	NA
ENSMUSG00000092413.7	Olfr115	0.839216	-0.085769	0.388902	0.221163	NA
ENSMUSG00000092416.3	Zfp141	136.502	-0.10693	0.249921	0.571076	0.765660750965443
ENSMUSG00000092417.4	Gpank1	94.1418	-0.114543	0.216728	0.520949	0.730796416242397
ENSMUSG00000092428.2	Gm20545	1.07189	0.0696956	0.384782	0.282109	NA
ENSMUSG00000092441.2	Vmn2r-ps46	0.191265	0.00133826	0.377836	0.970889	NA
ENSMUSG00000092444.2	Gm18733	9.07149	0.0960503	0.350938	0.544141	0.747561490935952
ENSMUSG00000092447.2	Gm7696	0.21464	0.033581	0.380995	0.691646	NA
ENSMUSG00000092451.4	Vmn2r-ps56	0.112799	-0.0254855	0.380054	0.879896	NA
ENSMUSG00000092452.2	Vmn2r-ps45	0.283798	-0.0128984	0.378046	0.879767	NA
ENSMUSG00000092457.4	Gm8835	0.782685	0.0320798	0.37839	0.537036	NA
ENSMUSG00000092458.2	Gm18737	0.200728	-0.0330289	0.380924	0.738625	NA
ENSMUSG00000092460.2	Gm8878	0.10732	0.0250335	0.379982	0.83051	NA
ENSMUSG00000092461.2	Gm18833	0.0844572	-0.0236941	0.379885	0.879896	NA
ENSMUSG00000092465.3	Gm20472	1.76466	0.027187	0.369841	0.76472	0.889552068658197
ENSMUSG00000092470.2	Gm20518	5.10628	-0.162207	0.416172	0.123031	0.295769020061666
ENSMUSG00000092473.5	Vmn1r180	7.12305	-0.0213496	0.330574	0.894529	0.95384761069512
ENSMUSG00000092477.2	Gm18808	0.285088	-0.0368583	0.381563	0.613446	NA
ENSMUSG00000092480.2	Gm20495	0.276859	0.0367339	0.381523	0.594899	NA
ENSMUSG00000092488.2	Gm18159	0.118523	0.0256692	0.380047	0.83051	NA
ENSMUSG00000092490.8	Gm20482	0.355568	0.0385525	0.38188	0.527746	NA
ENSMUSG00000092504.2	Gm20396	0.118523	0.0256692	0.380047	0.83051	NA
ENSMUSG00000092505.2	Gm19246	0.773088	0.0139897	0.376585	0.784249	NA
ENSMUSG00000092508.2	H2-M10.5-ps1	0.0950293	-0.024423	0.379951	0.879896	NA
ENSMUSG00000092510.2	Gm18343	0.283245	-0.00869758	0.377814	0.888983	NA
ENSMUSG00000092511.8	Gm20547	1.40688	-0.0577029	0.385975	0.159399	NA
ENSMUSG00000092512.3	Gm4152	0.19681	0.0329213	0.38089	0.691646	NA
ENSMUSG00000092516.2	Gm20397	0.0984049	0.0244773	0.379927	0.83051	NA
ENSMUSG00000092517.2	Art2a	0.0984049	0.0244773	0.379927	0.83051	NA
ENSMUSG00000092518.10	Fam71e2	0.118523	0.0256692	0.380047	0.83051	NA
ENSMUSG00000092519.3	Actl9	0.684286	0.0327736	0.380425	0.477509	NA
ENSMUSG00000092520.2	Gm3611	0.200728	-0.0330289	0.380924	0.738625	NA
ENSMUSG00000092521.3	Gm4271	0.10732	0.0250335	0.379982	0.83051	NA
ENSMUSG00000092523.2	Gm18191	0.185258	-0.0324269	0.380831	0.738625	NA
ENSMUSG00000092526.2	Gm17907	1.49079	-0.0244476	0.372006	0.762796	NA
ENSMUSG00000092534.9	Pagr1b	1.12656	0.0714591	0.388971	0.140676	NA
ENSMUSG00000092540.2	Gm8738	1.20858	-0.0657779	0.383067	0.2904	NA
ENSMUSG00000092541.8	Gm20537	6.65537	-0.274329	0.459174	0.120921	0.292280760833835
ENSMUSG00000092543.2	Skiv2l-ps1	0.601227	0.0224416	0.376653	0.677892	NA
ENSMUSG00000092544.9	Gm20422	2.13773	0.0704231	0.38537	0.245552	0.468786872726902
ENSMUSG00000092549.2	Gm20491	4.50771	0.0452738	0.351667	0.746896	0.87796157557099
ENSMUSG00000092551.4	Gm20287	0.20577	0.0332549	0.380942	0.691646	NA
ENSMUSG00000092554.2	Gm18128	0.0926291	-0.0242646	0.379936	0.879896	NA
ENSMUSG00000092555.2	Stk-ps1	0.0926291	-0.0242646	0.379936	0.879896	NA
ENSMUSG00000092557.2	Gm8696	0.0926291	-0.0242646	0.379936	0.879896	NA
ENSMUSG00000092558.4	Med20	270.73	-0.0294434	0.145038	0.824679	0.921093172041604
ENSMUSG00000092560.3	Gm8750	9.79829	-0.0551439	0.367859	0.612279	0.792925856560416
ENSMUSG00000092563.2	Gm3617	1.26943	-0.0376209	0.37661	0.577467	NA
ENSMUSG00000092567.3	Vmn2r-ps73	0.0906083	0.0239484	0.379876	0.83051	NA
ENSMUSG00000092568.3	Olfr759-ps1	0.0950293	-0.024423	0.379951	0.879896	NA
ENSMUSG00000092574.5	2810047C21Rik1	3.0373	0.0917946	0.396094	0.0270815	0.0963296843613362
ENSMUSG00000092575.3	Gm5583	0.400229	-0.0183769	0.378423	0.742551	NA
ENSMUSG00000092577.2	Gm7393	0.193916	0.00172727	0.377839	0.966851	NA
ENSMUSG00000092580.2	Vmn1r-ps45	0.21464	0.033581	0.380995	0.691646	NA
ENSMUSG00000092584.2	Gm18199	0.563994	-0.042245	0.382711	0.408929	NA
ENSMUSG00000092586.9	Ly6g6c	0.508966	-0.0082924	0.376128	0.87159	NA
ENSMUSG00000092592.2	Gm20449	7.16476	-0.0817305	0.343759	0.611455	0.792175375095982
ENSMUSG00000092601.3	Olfr760-ps1	0.104763	0.0248788	0.379966	0.83051	NA
ENSMUSG00000092607.10	Scnm1	143.789	0.165765	0.168105	0.271327	0.499397208008472
ENSMUSG00000092611.3	Vmn2r-ps42	0.183492	0.00253978	0.37785	0.969583	NA
ENSMUSG00000092612.3	Gm18604	0.104763	0.0248788	0.379966	0.83051	NA
ENSMUSG00000092614.3	Vmn2r-ps47	0.0984049	0.0244773	0.379927	0.83051	NA
ENSMUSG00000092616.2	Vmn1r-ps74	0.200728	-0.0330289	0.380924	0.738625	NA
ENSMUSG00000092617.2	Gm8412	0.168914	-0.0317293	0.380727	0.738625	NA
ENSMUSG00000092619.2	Gm20438	0.19876	1.71065e-05	0.377831	0.973625	NA
ENSMUSG00000092622.9	Khdc3	0.685142	-0.0437621	0.383085	0.351098	NA
ENSMUSG00000093376.2	Vmn1r23	0.0984049	0.0244773	0.379927	0.83051	NA
ENSMUSG00000093382.3	Vmn1r-ps14	9.9735	-0.0582902	0.336317	0.720324	0.861643474748348
ENSMUSG00000093385.4	A330044P14Rik	14.2965	-0.026493	0.28989	0.885326	0.949914515964483
ENSMUSG00000093392.2	Gm6061	1.25823	-0.0533026	0.38503	0.192931	NA
ENSMUSG00000093401.3	Vmn2r-ps126	0.118523	0.0256692	0.380047	0.83051	NA
ENSMUSG00000093416.2	Gm18294	7.50617	-0.0476491	0.347553	0.74432	0.876189341947387
ENSMUSG00000093426.2	Vmn2r-ps123	0.0844572	-0.0236941	0.379885	0.879896	NA
ENSMUSG00000093429.2	Vmn1r-ps145	0.0926291	-0.0242646	0.379936	0.879896	NA
ENSMUSG00000093433.2	Gm18415	0.355568	0.0385525	0.38188	0.527746	NA
ENSMUSG00000093437.2	Gm20702	0.750105	-0.0501047	0.379031	0.485087	NA
ENSMUSG00000093445.8	Lrch4	116.651	-0.186411	0.259123	0.337762	0.569416477537513
ENSMUSG00000093447.2	Gm5139	0.865061	-0.000379295	0.373103	0.996056	NA
ENSMUSG00000093456.8	Gm20662	0.0906083	0.0239484	0.379876	0.83051	NA
ENSMUSG00000093473.2	Gm20620	0.0950293	-0.024423	0.379951	0.879896	NA
ENSMUSG00000093485.2	Gm20708	2.09513	0.00576621	0.372495	0.9397	0.973931498983568
ENSMUSG00000093490.3	Gm19932	0.710733	0.00952577	0.376232	0.860452	NA
ENSMUSG00000093505.2	Gm20691	0.523816	0.0419843	0.382621	0.40825	NA
ENSMUSG00000093518.2	Vmn1r-ps22	0.190059	-0.0326193	0.380861	0.738625	NA
ENSMUSG00000093531.4	Vmn2r-ps117	0.499369	-0.0262578	0.379364	0.622241	NA
ENSMUSG00000093533.4	Vmn2r127	0.181217	0.0322885	0.380792	0.691646	NA
ENSMUSG00000093536.8	Smim17	1.7122	-0.0617461	0.379945	0.376303	NA
ENSMUSG00000093543.2	Gm8473	0.549862	-0.00912066	0.377493	0.832391	NA
ENSMUSG00000093547.2	Gm20674	0.112799	-0.0254855	0.380054	0.879896	NA
ENSMUSG00000093548.2	Gm6407	0.211202	0.0333663	0.380962	0.691646	NA
ENSMUSG00000093552.2	Gm5777	9.87196	0.167536	0.359421	0.351795	0.583950269587074
ENSMUSG00000093563.2	Gm20630	0.0844572	-0.0236941	0.379885	0.879896	NA
ENSMUSG00000093564.2	Gm18396	0.104763	0.0248788	0.379966	0.83051	NA
ENSMUSG00000093567.2	Obox4-ps8	0.21464	0.033581	0.380995	0.691646	NA
ENSMUSG00000093575.2	Gm20695	15.3551	0.134315	0.318797	0.481862	0.700420562730447
ENSMUSG00000093589.2	Gm18367	0.18411	0.00317429	0.37786	0.965691	NA
ENSMUSG00000093593.2	Gm20683	20.8415	-0.0593758	0.292781	0.751663	0.880347241762334
ENSMUSG00000093607.2	Vmn2r-ps118	0.993967	-0.0449782	0.38204	0.335246	NA
ENSMUSG00000093610.8	Cyp2c53-ps	0.200728	-0.0330289	0.380924	0.738625	NA
ENSMUSG00000093614.2	Gm20693	0.100364	-0.0247613	0.379983	0.879896	NA
ENSMUSG00000093623.2	Obox4-ps14	0.0950293	-0.024423	0.379951	0.879896	NA
ENSMUSG00000093626.2	Ly6l	0.295215	0.0372177	0.381615	0.579204	NA
ENSMUSG00000093627.3	Vmn2r-ps121	0.185258	-0.0324269	0.380831	0.738625	NA
ENSMUSG00000093639.5	Gm52993	0.0906083	0.0239484	0.379876	0.83051	NA
ENSMUSG00000093642.2	Vmn2r-ps124	0.0926291	-0.0242646	0.379936	0.879896	NA
ENSMUSG00000093649.2	Gm20614	0.100364	-0.0247613	0.379983	0.879896	NA
ENSMUSG00000093651.2	Gm5873	3.79978	-0.00506908	0.356884	0.965328	0.985732922687207
ENSMUSG00000093652.3	Vmn2r-ps31	0.219226	0.00227839	0.377845	0.972425	NA
ENSMUSG00000093661.2	Eif4e3	1.87842	-0.0689445	0.388765	0.0939167	0.244162648699261
ENSMUSG00000093665.3	Obox3-ps1	0.486272	-0.0239569	0.379039	0.645461	NA
ENSMUSG00000093666.3	Vmn1r-ps15	12.6821	-0.0812048	0.322793	0.648592	0.818163586607836
ENSMUSG00000093668.4	Pou5f2	0.697276	0.0319066	0.380259	0.475792	NA
ENSMUSG00000093669.2	Gm9399	0.306898	0.0167034	0.378337	0.822509	NA
ENSMUSG00000093671.2	Gm20656	0.301092	-0.0372543	0.381639	0.597812	NA
ENSMUSG00000093674.8	Rpl41	4997.91	-0.300237	0.0650105	2.65697e-06	3.3827392464908e-05
ENSMUSG00000093683.3	Obox4-ps34	1.66853	-0.0202923	0.375434	0.747066	NA
ENSMUSG00000093685.2	Gm18416	0.0950293	-0.024423	0.379951	0.879896	NA
ENSMUSG00000093686.2	Gm4705	0.100364	-0.0247613	0.379983	0.879896	NA
ENSMUSG00000093687.2	Gm20637	8.63561	-0.0126488	0.327635	0.937834	0.973088237707651
ENSMUSG00000093688.2	Gm8488	0.112799	-0.0254855	0.380054	0.879896	NA
ENSMUSG00000093703.2	Gm18397	0.104763	0.0248788	0.379966	0.83051	NA
ENSMUSG00000093707.2	Obox4-ps9	0.118523	0.0256692	0.380047	0.83051	NA
ENSMUSG00000093708.2	Gm20718	0.181217	0.0322885	0.380792	0.691646	NA
ENSMUSG00000093716.2	Gm19815	0.338396	-0.0380842	0.381803	0.564649	NA
ENSMUSG00000093719.2	Obox4-ps30	0.0984049	0.0244773	0.379927	0.83051	NA
ENSMUSG00000093724.2	Vmn2r-ps32	0.0926291	-0.0242646	0.379936	0.879896	NA
ENSMUSG00000093727.2	Obox3-ps5	0.0926291	-0.0242646	0.379936	0.879896	NA
ENSMUSG00000093730.2	Gm20690	0.319386	0.0142848	0.378137	0.825316	NA
ENSMUSG00000093740.2	Gm18417	0.32196	0.0378476	0.381738	0.555069	NA
ENSMUSG00000093743.2	Vmn1r-ps17	0.190059	-0.0326193	0.380861	0.738625	NA
ENSMUSG00000093747.2	Gm20673	0.463019	-0.00265655	0.376942	0.9467	NA
ENSMUSG00000093751.2	Gm3307	0.590502	0.00336406	0.376469	0.947001	NA
ENSMUSG00000093752.2	Gm20716	411.709	-0.106619	0.153247	0.44561	0.669128244402728
ENSMUSG00000093755.3	Vmn1r39	2.7374	-0.0499236	0.371603	0.60292	0.78699055256874
ENSMUSG00000093756.2	Gm18594	0.183226	5.43258e-05	0.377832	0.973211	NA
ENSMUSG00000093761.2	Obox6-ps1	0.0950293	-0.024423	0.379951	0.879896	NA
ENSMUSG00000093766.2	Gm20679	0.0926291	-0.0242646	0.379936	0.879896	NA
ENSMUSG00000093769.5	H3c14	23.6025	-0.254519	0.412628	0.18016	0.382646987936229
ENSMUSG00000093774.2	Vmn1r-ps151	0.91771	-0.00653153	0.373312	0.925895	NA
ENSMUSG00000093775.3	Vmn2r-ps114	0.168914	-0.0317293	0.380727	0.738625	NA
ENSMUSG00000093776.2	Vmn2r-ps120	0.21464	0.033581	0.380995	0.691646	NA
ENSMUSG00000093781.3	Vmn1r-ps47	1.16344	0.0212631	0.370231	0.806655	NA
ENSMUSG00000093796.2	Rps12-ps23	0.104763	0.0248788	0.379966	0.83051	NA
ENSMUSG00000093798.3	Gm8355	8.5716	0.0109397	0.321825	0.950666	0.97946442679201
ENSMUSG00000093800.3	Gm20796	0.2114	0.00296035	0.377855	0.973544	NA
ENSMUSG00000093803.6	Ppp2r3d	217.027	0.117433	0.171603	0.443448	0.666858437227136
ENSMUSG00000093804.4	Olfr1303	1.51754	0.0422566	0.370473	0.656289	NA
ENSMUSG00000093805.8	Gal3st2b	3.11093	0.0744072	0.37897	0.417082	0.642856016085434
ENSMUSG00000093826.2	Gm6900	0.0950293	-0.024423	0.379951	0.879896	NA
ENSMUSG00000093839.3	Olfr462	1.99902	0.0124455	0.365003	0.904388	0.958117599954694
ENSMUSG00000093847.3	Eif1ad15	0.183226	4.82258e-05	0.377832	0.973249	NA
ENSMUSG00000093849.2	Gm7083	0.184517	0.00353265	0.377866	0.96349	NA
ENSMUSG00000093859.3	Gm7882	3.98843	-0.119786	0.385409	0.314593	0.546068192463037
ENSMUSG00000093862.3	Gm5117	2.30991	-0.153776	0.422984	0.0261371	0.0936402958593118
ENSMUSG00000093863.2	Gm7954	0.21464	0.033581	0.380995	0.691646	NA
ENSMUSG00000093865.8	Lrit3	0.177073	-0.0320812	0.380779	0.738625	NA
ENSMUSG00000093866.4	Olfr802	12.741	-0.0781704	0.323946	0.657641	0.824156440089874
ENSMUSG00000093867.8	Gsdmcl2	0.267701	-0.0115402	0.377961	0.880946	NA
ENSMUSG00000093880.4	Tmem181c-ps	86.3332	-0.481715	0.254018	0.0188045	0.0726194296031203
ENSMUSG00000093884.3	Olfr239	0.100364	-0.0247613	0.379983	0.879896	NA
ENSMUSG00000093885.3	Rpl35a-ps5	0.0926291	-0.0242646	0.379936	0.879896	NA
ENSMUSG00000093889.2	Ang-ps2	0.0906083	0.0239484	0.379876	0.83051	NA
ENSMUSG00000093891.2	Gm2866	0.21464	0.033581	0.380995	0.691646	NA
ENSMUSG00000093898.3	Gm33933	0.168914	-0.0317293	0.380727	0.738625	NA
ENSMUSG00000093901.4	Olfr893	6.90887	-0.10578	0.360901	0.480496	0.698930379409777
ENSMUSG00000093904.3	Tomm20	1308.42	0.00849095	0.11057	0.937037	0.972915142554111
ENSMUSG00000093906.6	Igkv9-129	0.118523	0.0256692	0.380047	0.83051	NA
ENSMUSG00000093910.3	Zfp853	0.68716	0.0297504	0.378295	0.598156	NA
ENSMUSG00000093913.2	Obox4-ps28	0.733343	0.04418	0.383156	0.322119	NA
ENSMUSG00000093916.3	Gm379	3.045	0.178957	0.413156	0.177694	0.379122923784024
ENSMUSG00000093920.3	Olfr463	0.497529	-0.0281112	0.379013	0.608114	NA
ENSMUSG00000093922.2	Rpl36-ps4	0.0926291	-0.0242646	0.379936	0.879896	NA
ENSMUSG00000093924.2	Gm12623	0.294084	-0.0370808	0.381606	0.604619	NA
ENSMUSG00000093930.3	Hmgcs1	9787.63	-0.296062	0.0494516	1.4732e-09	3.11441240447899e-08
ENSMUSG00000093938.3	Evi2b	3.77201	-0.0165689	0.371526	0.834449	0.926190577254466
ENSMUSG00000093941.2	Vmn1r131	0.100364	-0.0247613	0.379983	0.879896	NA
ENSMUSG00000093942.4	Olfr46	345.389	-0.211625	0.170377	0.163285	0.358305831536664
ENSMUSG00000093948.8	Gm10378	0.463145	-0.0410634	0.382432	0.459936	NA
ENSMUSG00000093953.3	Trav3d-3	1.11354	0.00248834	0.37365	0.971284	NA
ENSMUSG00000093954.9	Gm16867	10.9879	2.29544	1.47178	0.00224573	0.0129275661802237
ENSMUSG00000093955.3	Ighv1-34	0.0950293	-0.024423	0.379951	0.879896	NA
ENSMUSG00000093962.8	Gm11756	0.0906083	0.0239484	0.379876	0.83051	NA
ENSMUSG00000093963.2	Gm21909	0.185258	-0.0324269	0.380831	0.738625	NA
ENSMUSG00000093976.3	Gm8674	0.547396	0.0263244	0.379356	0.574651	NA
ENSMUSG00000093977.2	Gm14362	0.10732	0.0250335	0.379982	0.83051	NA
ENSMUSG00000093979.9	Gm2237	13.8775	-0.26821	0.462975	0.110656	0.274444062870508
ENSMUSG00000093980.2	Olfr493	0.112799	-0.0254855	0.380054	0.879896	NA
ENSMUSG00000093985.8	Gm10406	3.04638	0.0937959	0.389485	0.226154	0.445439365522835
ENSMUSG00000093989.2	Rnasek	683.826	0.316128	0.0963731	0.000673338	0.00461794004495067
ENSMUSG00000093996.3	Fam205a3	3.04408	0.015204	0.375306	0.808238	0.913001390795712
ENSMUSG00000094001.2	Vmn1r122	0.0984049	0.0244773	0.379927	0.83051	NA
ENSMUSG00000094004.8	Gm5128	3.2369	-0.0923605	0.396348	0.0264886	0.0946103249225064
ENSMUSG00000094016.3	Trav15-1-dv6-1	0.168914	-0.0317293	0.380727	0.738625	NA
ENSMUSG00000094017.2	Gm13160	0.199731	-0.0328826	0.380903	0.738842	NA
ENSMUSG00000094018.3	S100a2	7.78507	-0.0403787	0.356023	0.754826	0.88233460141855
ENSMUSG00000094025.8	Gm8879	0.112799	-0.0254855	0.380054	0.879896	NA
ENSMUSG00000094030.2	Gm21833	49.264	-0.118515	0.250152	0.53292	0.739203416918449
ENSMUSG00000094035.4	Ldlrad2	4.84647	0.107128	0.376516	0.395795	0.623369635427844
ENSMUSG00000094063.5	Olfr638	0.31429	0.0376738	0.381704	0.561757	NA
ENSMUSG00000094066.2	Fam205a2	0.926619	0.025677	0.379083	0.53884	NA
ENSMUSG00000094076.8	Gm4767	15.2847	-0.0104596	0.377099	0.82101	0.919313794092284
ENSMUSG00000094080.4	Olfr8	0.187269	0.00328099	0.377861	0.951834	NA
ENSMUSG00000094081.3	Gm20826	1.50558	-0.028454	0.372517	0.723538	NA
ENSMUSG00000094083.3	Gm1604b	0.667303	0.0183058	0.377975	0.67838	NA
ENSMUSG00000094084.3	Tdpoz1	0.0926291	-0.0242646	0.379936	0.879896	NA
ENSMUSG00000094088.3	Ighv1-64	0.31429	0.0376738	0.381704	0.561757	NA
ENSMUSG00000094090.3	Gm8494	10.964	0.0319162	0.332198	0.846918	0.932199377478955
ENSMUSG00000094091.4	Ankrd40cl	0.464449	-0.0107159	0.377815	0.793447	NA
ENSMUSG00000094092.2	Gm15921	0.709695	-0.0224291	0.377377	0.65428	NA
ENSMUSG00000094098.4	Vmn2r44	0.736338	0.0118847	0.376353	0.824252	NA
ENSMUSG00000094108.2	Gm17258	4.12189	-0.306261	0.596491	0.000486202	0.00346788669489102
ENSMUSG00000094112.3	9330182O14Rik	0.0844572	-0.0236941	0.379885	0.879896	NA
ENSMUSG00000094119.4	Olfr612	0.202399	0.0328133	0.380879	0.702157	NA
ENSMUSG00000094120.2	Gm3233	0.277887	-0.0366713	0.381528	0.62039	NA
ENSMUSG00000094122.2	Rpl31-ps9	0.355568	0.0385525	0.38188	0.527746	NA
ENSMUSG00000094125.2	Gm13698	83.1484	0.0819538	0.242542	0.663325	0.827230300448108
ENSMUSG00000094127.2	G530012D18Rik	0.953831	-0.0287397	0.37604	0.655121	NA
ENSMUSG00000094132.8	Gm3264	0.31429	0.0376738	0.381704	0.561757	NA
ENSMUSG00000094133.3	Olfr1431	1.81168	-0.0382236	0.371424	0.668214	0.830772417390416
ENSMUSG00000094134.3	Ighv5-15	0.198823	-0.000561852	0.377832	0.977127	NA
ENSMUSG00000094136.3	Gm5973	0.0984049	0.0244773	0.379927	0.83051	NA
ENSMUSG00000094140.3	Olfr1512	0.751478	0.0216483	0.377344	0.732412	NA
ENSMUSG00000094145.3	Vmn2r20	20.3913	-0.414697	0.384865	0.0814942	0.220176523403824
ENSMUSG00000094146.2	Gm10142	0.0906083	0.0239484	0.379876	0.83051	NA
ENSMUSG00000094152.6	Slc6a16	0.645859	0.00902273	0.377426	0.813539	NA
ENSMUSG00000094153.3	Gm8807	2.96609	0.0125557	0.355687	0.92148	0.966152085688105
ENSMUSG00000094156.3	Sult2a7	0.0984049	0.0244773	0.379927	0.83051	NA
ENSMUSG00000094163.2	Tdpoz5	0.3756	0.0216256	0.37877	0.710342	NA
ENSMUSG00000094182.3	Olfr937	0.188992	-0.0322787	0.380814	0.749048	NA
ENSMUSG00000094185.3	Gm5445	0.209526	0.0333982	0.380965	0.691646	NA
ENSMUSG00000094187.2	Vmn1r170	0.0906083	0.0239484	0.379876	0.83051	NA
ENSMUSG00000094189.2	Gm6134	0.0950293	-0.024423	0.379951	0.879896	NA
ENSMUSG00000094191.2	Rpl31-ps14	1.31319	0.0283417	0.375062	0.681915	NA
ENSMUSG00000094192.6	Olfr452	0.741033	-0.0440951	0.383172	0.334342	NA
ENSMUSG00000094196.3	Magea3	0.429841	0.0404115	0.382267	0.465587	NA
ENSMUSG00000094200.3	Olfr237	1.10913	-0.0428652	0.381482	0.387105	NA
ENSMUSG00000094202.2	Mup-ps26	0.237045	0.0343284	0.381118	0.691646	NA
ENSMUSG00000094204.2	Gm21915	0.237045	0.0343284	0.381118	0.691646	NA
ENSMUSG00000094205.8	Gm8926	0.118523	0.0256692	0.380047	0.83051	NA
ENSMUSG00000094219.2	Calhm3	0.104763	0.0248788	0.379966	0.83051	NA
ENSMUSG00000094233.3	Gm21276	0.271825	0.0366064	0.381499	0.599127	NA
ENSMUSG00000094235.2	Mup-ps24	0.406958	-0.0399033	0.382176	0.501779	NA
ENSMUSG00000094238.2	Rps12-ps11	0.43032	-0.0213801	0.378749	0.700448	NA
ENSMUSG00000094240.2	Gm14348	0.897755	0.0444637	0.381934	0.344867	NA
ENSMUSG00000094242.3	Gm5456	0.37117	7.33087e-05	0.3774	0.971543	NA
ENSMUSG00000094249.3	Gm20091	0.455483	-0.0472786	0.383219	0.42981	NA
ENSMUSG00000094250.2	Gm4479	0.265517	-0.0363001	0.381459	0.632235	NA
ENSMUSG00000094256.3	Rpl21-ps7	6.94584	-0.0129808	0.366495	0.891115	0.952341503326716
ENSMUSG00000094258.8	Gm8159	0.28383	-0.03682	0.381556	0.614848	NA
ENSMUSG00000094271.2	Gm13290	1.7211	0.00317843	0.375524	0.957722	NA
ENSMUSG00000094276.2	Gm15068	0.400914	-0.018276	0.378253	0.748758	NA
ENSMUSG00000094278.2	Gm12626	0.58312	0.042619	0.382772	0.381929	NA
ENSMUSG00000094281.2	Gm8034	0.314619	-0.037525	0.381693	0.586248	NA
ENSMUSG00000094282.2	Cfap73	0.373496	-0.0197073	0.378561	0.752283	NA
ENSMUSG00000094286.2	Gm12424	2.26802	-0.039019	0.370948	0.671564	0.831732727444413
ENSMUSG00000094295.4	Olfr819	0.609395	0.0430622	0.382878	0.367334	NA
ENSMUSG00000094296.2	Gm21798	0.593244	-0.0115754	0.376788	0.793164	NA
ENSMUSG00000094307.2	Btbd35f28	0.386419	-0.039565	0.382103	0.515917	NA
ENSMUSG00000094314.4	Gm4301	0.100364	-0.0247613	0.379983	0.879896	NA
ENSMUSG00000094319.3	Igkv4-54	0.0844572	-0.0236941	0.379885	0.879896	NA
ENSMUSG00000094320.2	Chchd2-ps	1.60557	0.0552042	0.377134	0.48848	NA
ENSMUSG00000094323.2	Gm15256	0.7234	-0.00580574	0.377073	0.903705	NA
ENSMUSG00000094334.3	Fabp5l2	0.833487	0.0201877	0.376818	0.710986	NA
ENSMUSG00000094338.2	H2bc13	2.67583	0.0179844	0.375637	0.771095	0.893417330908412
ENSMUSG00000094344.2	Gm11942	0.929855	0.0438266	0.375662	0.5598	NA
ENSMUSG00000094345.3	Igkv14-126	0.118523	0.0256692	0.380047	0.83051	NA
ENSMUSG00000094347.3	Olfr784	127.653	0.000518338	0.163165	0.998275	0.999554464658472
ENSMUSG00000094354.2	Gm21882	0.0926291	-0.0242646	0.379936	0.879896	NA
ENSMUSG00000094356.3	Igkv8-28	0.225598	-0.033898	0.381064	0.738625	NA
ENSMUSG00000094358.2	Gm14370	1.23963	-0.0783104	0.388799	0.171073	NA
ENSMUSG00000094370.8	Gm3373	2.66228	0.024091	0.376356	0.690421	0.84455747307729
ENSMUSG00000094372.2	Gm21839	0.185258	-0.0324269	0.380831	0.738625	NA
ENSMUSG00000094378.8	Gm15097	0.31429	0.0376738	0.381704	0.561757	NA
ENSMUSG00000094379.3	Vmn1r202	13.7745	0.000168156	0.31384	0.998981	0.999590549534531
ENSMUSG00000094380.4	Olfr904	3.79959	-0.121446	0.380962	0.347262	0.578711952412328
ENSMUSG00000094392.2	Gm3788	47.1976	-0.134061	0.397929	0.213315	0.427543138357243
ENSMUSG00000094396.4	Vmn2r124	9.04284	-0.101626	0.337501	0.554766	0.754825427861719
ENSMUSG00000094401.2	Gm14365	0.185772	-0.032406	0.380829	0.738625	NA
ENSMUSG00000094404.2	Gm21776	0.287949	-0.00988703	0.377868	0.883796	NA
ENSMUSG00000094410.9	Zbed6	110.06	-0.624699	0.29012	0.00651573	0.0312088993532079
ENSMUSG00000094416.2	Obox4-ps11	0.198482	0.0329547	0.380895	0.691646	NA
ENSMUSG00000094426.4	Olfr478	0.698592	-0.0416471	0.380425	0.429799	NA
ENSMUSG00000094429.3	Gm19965	0.513476	-0.00212556	0.377322	0.916986	NA
ENSMUSG00000094437.3	Gm9830	22.0072	-0.003069	0.329793	0.982994	0.992920081312093
ENSMUSG00000094439.2	Gm21969	0.413224	0.0203346	0.378618	0.693479	NA
ENSMUSG00000094441.3	Zfp955a	139.223	-0.665766	0.181477	5.52175e-05	0.000510046482583537
ENSMUSG00000094443.3	Sgo2b	0.56112	-0.024487	0.379094	0.597168	NA
ENSMUSG00000094460.8	Gm21560	0.200728	-0.0330289	0.380924	0.738625	NA
ENSMUSG00000094461.2	Olfr883	0.0984049	0.0244773	0.379927	0.83051	NA
ENSMUSG00000094462.2	Gm21028	0.298057	-0.037165	0.381622	0.601079	NA
ENSMUSG00000094463.3	Gm8546	0.395136	0.00243471	0.377415	0.972983	NA
ENSMUSG00000094472.2	Gm21897	212.864	-0.343521	0.276939	0.0980503	0.252194711656618
ENSMUSG00000094483.3	Purb	976.346	0.32598	0.0825173	5.02465e-05	0.00046834890608566
ENSMUSG00000094484.3	Gm21244	56.2072	0.0304385	0.230467	0.869652	0.943021649339387
ENSMUSG00000094488.3	Olfr393	4.18434	0.00731366	0.365118	0.944633	0.976108953295294
ENSMUSG00000094499.4	Vmn2r-ps104	0.8863	-0.0557413	0.382985	0.308239	NA
ENSMUSG00000094501.4	Vmn1r-ps73	0.570176	-0.0424973	0.38277	0.401984	NA
ENSMUSG00000094502.6	Ighv1-69	0.100364	-0.0247613	0.379983	0.879896	NA
ENSMUSG00000094520.5	Olfr635	116.02	-0.156379	0.18608	0.334942	0.56704761030418
ENSMUSG00000094530.3	Gm21399	2.77828	0.0804103	0.37309	0.477989	0.696588082366979
ENSMUSG00000094531.4	Olfr671	7.77816	-0.0387374	0.344421	0.793952	0.905618162259449
ENSMUSG00000094534.2	Gm20945	0.316753	0.0153815	0.378223	0.82592	NA
ENSMUSG00000094543.2	Gm8212	0.237045	0.0343284	0.381118	0.691646	NA
ENSMUSG00000094553.4	Vmn1r50	3.04659	-0.142356	0.404502	0.165255	0.361420235897718
ENSMUSG00000094557.2	Rpl35a-ps7	0.498449	-0.00348731	0.376838	0.931628	NA
ENSMUSG00000094558.2	Btbd35f11	0.602185	-0.0428025	0.382845	0.38843	NA
ENSMUSG00000094560.2	Pramel39	0.100364	-0.0247613	0.379983	0.879896	NA
ENSMUSG00000094566.2	Gm12620	0.104763	0.0248788	0.379966	0.83051	NA
ENSMUSG00000094568.2	Smarce1-ps1	0.999938	-0.00841773	0.376586	0.870097	NA
ENSMUSG00000094588.3	Olfr898	7.2604	-0.0209048	0.328533	0.898357	0.955926919440941
ENSMUSG00000094590.3	Gm3629	1.23481	-0.0294403	0.375283	0.667535	NA
ENSMUSG00000094594.3	Tpd52-ps	0.784555	-0.00633559	0.376017	0.908602	NA
ENSMUSG00000094595.2	Fsbp	38.0666	-0.061047	0.296581	0.743558	0.875669452437089
ENSMUSG00000094601.3	Gm5926	0.32196	0.0378476	0.381738	0.555069	NA
ENSMUSG00000094602.3	Vmn1r169	0.261242	-0.0362117	0.381442	0.635632	NA
ENSMUSG00000094606.9	Vmn2r50	0.225598	-0.033898	0.381064	0.738625	NA
ENSMUSG00000094612.4	Olfr491	0.19681	0.0329213	0.38089	0.691646	NA
ENSMUSG00000094613.3	A630076J17Rik	2.32183	0.0276383	0.373542	0.716937	0.860125473753535
ENSMUSG00000094618.2	Gm13271	0.711481	-0.0167975	0.378034	0.695477	NA
ENSMUSG00000094622.3	Gm3055	24.59	-0.148259	0.344911	0.420569	0.645833648737396
ENSMUSG00000094626.2	Tmem121b	7.4451	0.00284386	0.357037	0.984148	0.993370260642704
ENSMUSG00000094628.8	Gm3252	0.842154	0.0340693	0.380669	0.418131	NA
ENSMUSG00000094632.4	Gm10310	3.84707	-0.0349351	0.361406	0.764755	0.889552068658197
ENSMUSG00000094634.9	Gm3468	1.04532	-0.045748	0.383618	0.2581	NA
ENSMUSG00000094635.3	Gm7104	0.218972	0.00197815	0.377842	0.974226	NA
ENSMUSG00000094638.2	Gm21972	1.25943	0.0209124	0.377291	0.68718	NA
ENSMUSG00000094649.2	Gm7102	8.51847	-0.236135	0.410914	0.193253	0.40122422408226
ENSMUSG00000094669.4	Olfr441	1.06493	-0.0922288	0.387667	0.243789	NA
ENSMUSG00000094672.3	Vmn2r25	13.1299	-0.170591	0.323372	0.384266	0.612964774663946
ENSMUSG00000094673.5	Olfr1354	0.237045	0.0343284	0.381118	0.691646	NA
ENSMUSG00000094676.4	Gm10105	0.308906	0.0176588	0.378425	0.815462	NA
ENSMUSG00000094680.2	Vmn1r121	0.253372	-0.0359882	0.381401	0.643078	NA
ENSMUSG00000094682.3	Gm6902	0.373744	-0.0393467	0.382056	0.52505	NA
ENSMUSG00000094683.3	Ap3m1-ps	0.446674	0.0406662	0.382323	0.455504	NA
ENSMUSG00000094685.3	Gm5900	0.19681	0.0329213	0.38089	0.691646	NA
ENSMUSG00000094690.3	1600014C23Rik	3.58868	0.0623025	0.370368	0.563992	0.760754441903744
ENSMUSG00000094693.2	Gm4726	0.733343	0.04418	0.383156	0.322119	NA
ENSMUSG00000094696.2	Gm6632	0.301092	-0.0372543	0.381639	0.597812	NA
ENSMUSG00000094701.4	Olfr916	1.7571	-0.0299173	0.366408	0.769199	0.892222830556587
ENSMUSG00000094706.9	Gm10338	0.190059	-0.0326193	0.380861	0.738625	NA
ENSMUSG00000094714.8	Gm16430	0.185258	-0.0324269	0.380831	0.738625	NA
ENSMUSG00000094719.5	Gm5108	1.28394	0.0633847	0.382897	0.292392	NA
ENSMUSG00000094721.4	Olfr1462	0.118523	0.0256692	0.380047	0.83051	NA
ENSMUSG00000094724.9	Rnaset2b	607.385	0.665553	0.106176	9.04029e-11	2.28867239755552e-09
ENSMUSG00000094725.2	Gm15251	1.35359	-0.0466931	0.383887	0.210348	NA
ENSMUSG00000094745.4	Olfr954	1.40908	-0.0304374	0.373513	0.692711	NA
ENSMUSG00000094747.4	Olfr1307	145.428	-0.138651	0.189233	0.39744	0.624820601606262
ENSMUSG00000094752.2	Vmn2r-ps129	0.352774	-0.0156224	0.378173	0.792136	NA
ENSMUSG00000094757.2	Vmn1r242	0.550878	0.00439694	0.377268	0.927354	NA
ENSMUSG00000094758.3	Trav13d-2	0.112799	-0.0254855	0.380054	0.879896	NA
ENSMUSG00000094762.2	Gm10670	0.32196	0.0378476	0.381738	0.555069	NA
ENSMUSG00000094764.3	Olfr346	0.295311	-0.0370823	0.381607	0.604069	NA
ENSMUSG00000094772.3	Rpl29-ps2	8.27394	0.169195	0.358592	0.354911	0.586673901890856
ENSMUSG00000094777.3	H2ac24	3750.06	-0.454614	0.0619712	9.99232e-14	3.3590988023197e-12
ENSMUSG00000094778.4	Olfr143	0.337635	0.0381857	0.381806	0.541984	NA
ENSMUSG00000094786.2	Gm14403	62.8575	-0.16405	0.205753	0.342882	0.574857644707257
ENSMUSG00000094787.3	Ighv1-54	0.10732	0.0250335	0.379982	0.83051	NA
ENSMUSG00000094790.3	Gm6625	0.920765	-0.0308715	0.37633	0.632114	NA
ENSMUSG00000094794.2	Gm6019	1.08503	0.0236548	0.377914	0.631762	NA
ENSMUSG00000094796.3	BC147527	0.0926291	-0.0242646	0.379936	0.879896	NA
ENSMUSG00000094797.2	Igkv6-15	0.104763	0.0248788	0.379966	0.83051	NA
ENSMUSG00000094804.2	Gm21977	0.32196	0.0378476	0.381738	0.555069	NA
ENSMUSG00000094810.4	Olfr907	0.0906083	0.0239484	0.379876	0.83051	NA
ENSMUSG00000094811.8	Gm21103	0.285088	-0.0368583	0.381563	0.613446	NA
ENSMUSG00000094822.3	Olfr243	5.13881	-0.0117961	0.341688	0.935712	0.972649818870232
ENSMUSG00000094827.4	Gm5327	0.659601	-0.000527994	0.377162	0.992371	NA
ENSMUSG00000094828.6	Trav3-3	0.22523	0.0336594	0.381013	0.697062	NA
ENSMUSG00000094845.3	Tmem95	4.80201	-0.0868343	0.372232	0.467263	0.687330484592791
ENSMUSG00000094846.5	Olfr1487	3.48345	0.0161777	0.365661	0.870472	0.943140516261169
ENSMUSG00000094852.4	Gm9034	1.7746	0.0613396	0.373132	0.536021	0.741397288242836
ENSMUSG00000094856.2	Gm21962	20.2761	-0.173969	0.382501	0.290859	0.521640286299999
ENSMUSG00000094858.4	Olfr1297	0.709994	0.0189698	0.374768	0.772884	NA
ENSMUSG00000094861.2	Mageb6b1	0.209526	0.0333982	0.380965	0.691646	NA
ENSMUSG00000094870.9	Zfp131	505.7	-1.11983	0.164062	9.71813e-13	3.03091172486815e-11
ENSMUSG00000094872.2	Igkv9-120	0.0984049	0.0244773	0.379927	0.83051	NA
ENSMUSG00000094873.2	Gm13812	3.18983	0.0749827	0.365489	0.553508	0.753851245214978
ENSMUSG00000094884.4	Olfr105-ps	1.40625	0.0319534	0.372208	0.703826	NA
ENSMUSG00000094891.3	Olfr55	0.749259	0.0298101	0.378315	0.566272	NA
ENSMUSG00000094892.3	Vmn2r101	3.01487	0.0103755	0.355122	0.936244	0.972894677938078
ENSMUSG00000094893.3	Gm4791	2.68392	-0.0410327	0.372148	0.642603	0.814792628205961
ENSMUSG00000094898.3	Vmn1r201	18.8324	-0.075685	0.284784	0.691257	0.845012803772189
ENSMUSG00000094910.2	D430019H16Rik	44.3043	0.495905	0.313915	0.0319313	0.109680357398631
ENSMUSG00000094918.4	Gm8765	0.501821	-0.0415562	0.382547	0.438852	NA
ENSMUSG00000094920.3	Gm6605	0.0906083	0.0239484	0.379876	0.83051	NA
ENSMUSG00000094921.3	Vmn2r112	21.5016	-0.490707	0.45681	0.0551162	0.164513324403185
ENSMUSG00000094928.2	1700122O11Rik	1.11253	0.0968216	0.396572	0.092286	NA
ENSMUSG00000094929.2	Gm3526	1.08621	-0.0151308	0.377759	0.738111	NA
ENSMUSG00000094931.2	Vmn1r160	0.190059	-0.0326193	0.380861	0.738625	NA
ENSMUSG00000094935.3	Gm9726	1.0667	0.0460411	0.383645	0.242498	NA
ENSMUSG00000094936.9	Rbm4	269.811	-0.174653	0.154028	0.212818	0.426962593087259
ENSMUSG00000094941.2	Gm15093	0.0844572	-0.0236941	0.379885	0.879896	NA
ENSMUSG00000094942.8	Gm3604	13.3087	0.0764985	0.347639	0.622665	0.800127884187172
ENSMUSG00000094948.3	Gm21286	0.380117	-0.0394604	0.38208	0.520357	NA
ENSMUSG00000094950.3	Vmn2r66	151.404	0.088613	0.166346	0.554295	0.754490454686094
ENSMUSG00000094951.2	Ighv5-6	0.10732	0.0250335	0.379982	0.83051	NA
ENSMUSG00000094954.2	Gm8011	0.0906083	0.0239484	0.379876	0.83051	NA
ENSMUSG00000094958.2	3110021N24Rik	1.16917	-0.0541958	0.383729	0.259543	NA
ENSMUSG00000094970.4	Olfr943	1.29019	-0.0030208	0.369874	0.971123	NA
ENSMUSG00000094974.2	Rps19-ps2	4.27277	-0.0751325	0.363452	0.563565	0.760427600279718
ENSMUSG00000094985.3	Topaz1	0.253372	-0.0359882	0.381401	0.643078	NA
ENSMUSG00000094986.4	Olfr1454	0.185586	-2.67818e-05	0.377832	0.972018	NA
ENSMUSG00000094989.2	Rpl9-ps4	0.285088	-0.0368583	0.381563	0.613446	NA
ENSMUSG00000094995.3	Pate3	0.104763	0.0248788	0.379966	0.83051	NA
ENSMUSG00000095002.4	Olfr798	0.391858	0.024738	0.379291	0.76527	NA
ENSMUSG00000095015.8	Gm16434	0.501795	0.0314554	0.379474	0.561863	NA
ENSMUSG00000095026.3	Gm3336	0.398651	0.0398193	0.382138	0.48756	NA
ENSMUSG00000095028.7	Sirpb1b	0.207353	0.0065828	0.37795	0.941449	NA
ENSMUSG00000095030.3	Olfr1513	0.535117	-0.0121956	0.377871	0.934886	NA
ENSMUSG00000095040.3	1700001J03Rik	0.204262	-0.00317748	0.37786	0.979758	NA
ENSMUSG00000095042.2	Gm12537	0.301092	-0.0372543	0.381639	0.597812	NA
ENSMUSG00000095048.8	Gm11239	0.485337	-0.00511423	0.377381	0.907843	NA
ENSMUSG00000095057.2	Zfp353-ps	0.118523	0.0256692	0.380047	0.83051	NA
ENSMUSG00000095061.2	E030018B13Rik	0.0926291	-0.0242646	0.379936	0.879896	NA
ENSMUSG00000095063.2	Slx	0.0926291	-0.0242646	0.379936	0.879896	NA
ENSMUSG00000095074.5	Pramel42	0.38122	-0.0170786	0.3783	0.763409	NA
ENSMUSG00000095075.3	Olfr782	0.454958	-0.016621	0.378244	0.741343	NA
ENSMUSG00000095078.3	Gm5866	0.0906083	0.0239484	0.379876	0.83051	NA
ENSMUSG00000095079.7	Igha	0.168914	-0.0317293	0.380727	0.738625	NA
ENSMUSG00000095081.2	Vmn1r257	0.118523	0.0256692	0.380047	0.83051	NA
ENSMUSG00000095093.3	Vmn2r111	3.64333	-0.150773	0.396041	0.248353	0.472046363336198
ENSMUSG00000095095.3	Olfr385	0.190059	-0.0326193	0.380861	0.738625	NA
ENSMUSG00000095096.2	Vmn2r-ps17	0.396716	-0.0195075	0.378539	0.736551	NA
ENSMUSG00000095098.3	Ccdc85b	561.558	0.237154	0.102058	0.0156091	0.0624858667637286
ENSMUSG00000095101.3	Gm13285	15.8503	0.281087	0.401229	0.173365	0.373430289039866
ENSMUSG00000095105.3	Edaradd	10.3469	0.224106	0.38568	0.238506	0.460672219036751
ENSMUSG00000095113.2	Gm3633	0.168914	-0.0317293	0.380727	0.738625	NA
ENSMUSG00000095115.3	Itpripl2	2.15351	0.0847831	0.385668	0.285448	0.515667287444803
ENSMUSG00000095125.3	Vmn1r198	0.702053	-0.00864178	0.375347	0.885402	NA
ENSMUSG00000095126.4	Trav6-7-dv9	0.10732	0.0250335	0.379982	0.83051	NA
ENSMUSG00000095128.3	Gm5709	0.0950293	-0.024423	0.379951	0.879896	NA
ENSMUSG00000095134.3	Mid1-ps1	3.88836	-0.0291074	0.369097	0.753969	0.881958271098925
ENSMUSG00000095136.2	Gm12616	0.225598	-0.033898	0.381064	0.738625	NA
ENSMUSG00000095138.4	Olfr781	0.118523	0.0256692	0.380047	0.83051	NA
ENSMUSG00000095139.3	Pou3f2	82.7839	-0.139094	0.239091	0.457907	0.680000139637254
ENSMUSG00000095150.4	Rps19-ps13	0.995606	-0.0595655	0.383664	0.266926	NA
ENSMUSG00000095156.3	Olfr1281	0.185258	-0.0324269	0.380831	0.738625	NA
ENSMUSG00000095159.3	Tubb4b-ps1	0.927285	0.0663154	0.382572	0.3353	NA
ENSMUSG00000095168.2	Gm4795	1.87201	-0.110799	0.392053	0.230199	0.449894137059394
ENSMUSG00000095180.11	Rhox5	1.87687	-0.0396204	0.375774	0.587908	0.777040730279791
ENSMUSG00000095186.2	Gm10718	679.787	-0.206042	0.198654	0.224183	0.442778981222923
ENSMUSG00000095187.3	Olfr1381	7.83495	-0.0680838	0.3325	0.685271	0.841072795792042
ENSMUSG00000095189.3	Olfr1472	0.0950293	-0.024423	0.379951	0.879896	NA
ENSMUSG00000095195.8	Gm3005	1.52402	-0.00878793	0.375903	0.874259	NA
ENSMUSG00000095199.9	Zfp967	64.5988	0.14133	0.291803	0.472552	0.692223698076714
ENSMUSG00000095201.3	Vmn1r91	2.08506	-0.0458602	0.366394	0.672152	0.831948627116151
ENSMUSG00000095202.3	Gm6100	0.310057	-0.0374488	0.381677	0.589802	NA
ENSMUSG00000095212.5	Olfr473	0.0906083	0.0239484	0.379876	0.83051	NA
ENSMUSG00000095217.2	H2bc15	2.71642	0.0498583	0.376698	0.522286	0.731879055270902
ENSMUSG00000095218.4	Olfr1338	0.104763	0.0248788	0.379966	0.83051	NA
ENSMUSG00000095232.3	Scgb1b19	0.0844572	-0.0236941	0.379885	0.879896	NA
ENSMUSG00000095236.3	Olfr38	0.168914	-0.0317293	0.380727	0.738625	NA
ENSMUSG00000095241.3	Gm5478	1.25018	0.0345496	0.379302	0.487354	NA
ENSMUSG00000095248.4	Olfr681	1.11341	-0.0715611	0.386982	0.209939	NA
ENSMUSG00000095253.5	Zfp799	137.45	-0.551233	0.24218	0.00626069	0.0301723434368132
ENSMUSG00000095258.3	Gm2163	42.1209	-0.658573	0.310213	0.00634659	0.0305056542002841
ENSMUSG00000095266.3	Gm5225	0.177194	-0.0320833	0.38078	0.738625	NA
ENSMUSG00000095274.2	Obox4-ps27	1.54225	-0.00294043	0.376823	0.950501	NA
ENSMUSG00000095276.3	Gfy	0.973696	-0.0454281	0.383529	0.273074	NA
ENSMUSG00000095286.4	Olfr117	0.785588	0.00423119	0.374824	0.944877	NA
ENSMUSG00000095288.2	Gm7618	1.19171	-0.0308729	0.372873	0.698691	NA
ENSMUSG00000095291.2	Gm12613	0.209526	0.0333982	0.380965	0.691646	NA
ENSMUSG00000095300.2	Gm906	0.168914	-0.0317293	0.380727	0.738625	NA
ENSMUSG00000095301.3	Olfr476	0.0950293	-0.024423	0.379951	0.879896	NA
ENSMUSG00000095304.10	Plac9	2.62801	0.148869	0.422741	0.0112093	0.0482291526660657
ENSMUSG00000095307.2	Gm12573	2.80302	0.063965	0.37266	0.532139	0.738619204928369
ENSMUSG00000095315.3	Gm10130	26.2081	0.155278	0.3453	0.399843	0.626143128566944
ENSMUSG00000095325.4	Zfp870	118.343	-0.136654	0.277565	0.482761	0.701167430504705
ENSMUSG00000095331.4	Ptma-ps1	0.0950293	-0.024423	0.379951	0.879896	NA
ENSMUSG00000095341.2	Gm428	0.190059	-0.0326193	0.380861	0.738625	NA
ENSMUSG00000095362.8	Gm14325	162.735	0.124858	0.195234	0.456519	0.678615254409215
ENSMUSG00000095363.3	Gm4567	0.0926291	-0.0242646	0.379936	0.879896	NA
ENSMUSG00000095368.8	Gm3012	0.104763	0.0248788	0.379966	0.83051	NA
ENSMUSG00000095371.2	Gm9611	0.0984049	0.0244773	0.379927	0.83051	NA
ENSMUSG00000095377.3	Olfr91	0.10732	0.0250335	0.379982	0.83051	NA
ENSMUSG00000095390.3	Olfr229	0.663368	-0.0243639	0.377738	0.663937	NA
ENSMUSG00000095401.3	Olfr804	12.5219	-0.145466	0.338858	0.430582	0.655795145041685
ENSMUSG00000095403.9	Gm21092	27.0664	0.572278	0.47492	0.0362092	0.12105411002971
ENSMUSG00000095407.3	Tmem200c	0.640778	-0.01614	0.378078	0.944068	NA
ENSMUSG00000095408.2	Gm8366	0.10732	0.0250335	0.379982	0.83051	NA
ENSMUSG00000095409.2	Gm13043	0.295215	0.0372177	0.381615	0.579204	NA
ENSMUSG00000095412.4	Gm5885	0.237045	0.0343284	0.381118	0.691646	NA
ENSMUSG00000095413.2	H2al1e	0.200728	-0.0330289	0.380924	0.738625	NA
ENSMUSG00000095419.2	Gm14328	0.527835	0.0170382	0.3766	0.754119	NA
ENSMUSG00000095427.3	Rps2-ps6	3.09915	-0.126395	0.398724	0.181269	0.384349420089263
ENSMUSG00000095430.4	Vmn1r72	23.7751	-0.175588	0.293887	0.378678	0.608264537227498
ENSMUSG00000095432.10	Zfp748	130.884	-0.440392	0.259661	0.0322015	0.110452377887563
ENSMUSG00000095440.3	Fignl2	1.17119	-0.0523035	0.379462	0.436155	NA
ENSMUSG00000095448.4	Olfr859	3.03319	-0.188312	0.422978	0.141602	0.325484560551437
ENSMUSG00000095463.9	Entpd4	547.4	0.422683	0.16644	0.00497407	0.0251152774830002
ENSMUSG00000095466.8	Gm3015	0.200728	-0.0330289	0.380924	0.738625	NA
ENSMUSG00000095470.2	Gm21863	0.29312	0.0144164	0.378151	0.821283	NA
ENSMUSG00000095474.3	Cldn34c2	4.26378	0.0321674	0.376591	0.619622	0.797891131806832
ENSMUSG00000095478.3	Gm9824	1.45274	-0.0253115	0.3707	0.769367	NA
ENSMUSG00000095483.3	Olfr776	0.304815	-0.00782138	0.377779	0.888619	NA
ENSMUSG00000095486.3	Vmn2r22	5.03431	-0.256829	0.451138	0.125994	0.300469150230713
ENSMUSG00000095492.2	Gm14361	0.19681	0.0329213	0.38089	0.691646	NA
ENSMUSG00000095498.2	Ifna1	0.0950293	-0.024423	0.379951	0.879896	NA
ENSMUSG00000095503.5	Pramel43	0.941476	0.0446471	0.382029	0.333712	NA
ENSMUSG00000095510.9	Rhox3f	0.404867	-0.0398432	0.382163	0.503796	NA
ENSMUSG00000095519.3	Ighv1-66	0.0844572	-0.0236941	0.379885	0.879896	NA
ENSMUSG00000095522.3	Aadacl2fm3	0.615364	-0.0430473	0.382905	0.380264	NA
ENSMUSG00000095524.2	Gm15682	0.0950293	-0.024423	0.379951	0.879896	NA
ENSMUSG00000095526.3	Gm10243	382.549	-0.361635	0.108958	0.000515531	0.0036516745326229
ENSMUSG00000095527.4	Olfr888	0.237045	0.0343284	0.381118	0.691646	NA
ENSMUSG00000095528.9	Gm10375	0.0950293	-0.024423	0.379951	0.879896	NA
ENSMUSG00000095532.2	Mup-ps13	0.890296	0.0263773	0.377308	0.636511	NA
ENSMUSG00000095534.2	Gm15102	0.104763	0.0248788	0.379966	0.83051	NA
ENSMUSG00000095538.2	Gm21983	3.16439	0.0083261	0.376066	0.883502	0.948985638316207
ENSMUSG00000095545.8	Zfp969	2.74802	0.0359788	0.379537	0.472001	0.691602585947739
ENSMUSG00000095547.2	Gm10719	1764.68	-0.248448	0.216489	0.166321	0.36294384334467
ENSMUSG00000095550.3	Gm21671	0.337829	-0.0386488	0.381909	0.553341	NA
ENSMUSG00000095560.3	Trav14d-2	0.301812	0.0373781	0.381646	0.573063	NA
ENSMUSG00000095564.3	Gm20474	0.56797	0.0387873	0.380594	0.485898	NA
ENSMUSG00000095567.9	Noc2l	190.199	-0.418691	0.186227	0.0107331	0.0465687820810645
ENSMUSG00000095595.3	Fam177a	141.835	0.065609	0.195386	0.696992	0.848797710995767
ENSMUSG00000095597.3	Rps7-ps3	1600.19	-0.30815	0.0960039	0.000892308	0.00586941396886134
ENSMUSG00000095600.3	Gm9457	0.112799	-0.0254855	0.380054	0.879896	NA
ENSMUSG00000095608.4	Olfr247	0.903277	-0.0450669	0.383431	0.28961	NA
ENSMUSG00000095609.3	Gm21188	2.65352	-2.36042e-05	0.360153	0.998437	0.99957050466259
ENSMUSG00000095614.2	Gm6291	0.319231	-0.00731104	0.377763	0.898025	NA
ENSMUSG00000095620.8	Csta2	0.612235	0.0448722	0.383131	0.356807	NA
ENSMUSG00000095629.3	Vmn1r89	0.360789	-0.0382386	0.381839	0.593443	NA
ENSMUSG00000095630.3	Igkv6-23	0.118523	0.0256692	0.380047	0.83051	NA
ENSMUSG00000095632.3	Vmn1r175	0.967032	0.00697136	0.372852	0.923473	NA
ENSMUSG00000095638.3	Gm8888	0.118523	0.0256692	0.380047	0.83051	NA
ENSMUSG00000095640.5	Olfr1434	0.10732	0.0250335	0.379982	0.83051	NA
ENSMUSG00000095648.8	Gm2004	6.15388	-0.146729	0.402821	0.191487	0.39854664169246
ENSMUSG00000095649.4	Gvin-ps3	0.570176	-0.0424973	0.38277	0.401984	NA
ENSMUSG00000095658.3	Vmn2r130	1.65812	0.0219125	0.374319	0.75488	NA
ENSMUSG00000095659.3	Spin2g	0.261368	-0.0362155	0.381443	0.635509	NA
ENSMUSG00000095661.2	Gm8935	0.397521	0.000184609	0.377399	0.973016	NA
ENSMUSG00000095662.2	H2al1g	0.0926291	-0.0242646	0.379936	0.879896	NA
ENSMUSG00000095664.3	Vmn2r67	10.9381	-0.491327	0.546235	0.0547659	0.163822624060511
ENSMUSG00000095670.3	Vmn1r30	0.385202	0.000876837	0.377402	0.974404	NA
ENSMUSG00000095677.3	Dynlt1f	1692.61	0.148712	0.0753129	0.043858	0.139247365509703
ENSMUSG00000095680.2	Gm12627	2.23358	0.0716166	0.376831	0.450862	0.673195311661301
ENSMUSG00000095681.8	Gm8281	1.56123	-0.0270915	0.378904	0.548195	NA
ENSMUSG00000095686.8	Gm3099	0.21459	0.00337163	0.377862	0.9694	NA
ENSMUSG00000095687.3	Rnaset2a	571.282	0.855513	0.100753	3.43954e-18	1.72029333514362e-16
ENSMUSG00000095689.6	Trav12d-1	0.206193	0.033011	0.380908	0.699835	NA
ENSMUSG00000095690.3	Rab11b-ps2	189.221	0.265349	0.197666	0.118025	0.287270086738825
ENSMUSG00000095693.2	Gm21820	0.864325	-0.0576919	0.385592	0.240137	NA
ENSMUSG00000095696.4	Olfr786	0.547669	-0.0394486	0.37966	0.52418	NA
ENSMUSG00000095706.4	Olfr209	0.0984049	0.0244773	0.379927	0.83051	NA
ENSMUSG00000095710.8	Gm8871	0.181217	0.0322885	0.380792	0.691646	NA
ENSMUSG00000095716.2	Btbd35f10	0.688834	0.0438565	0.383074	0.336137	NA
ENSMUSG00000095724.2	Eif1ad19	6.05678	-0.0964782	0.346636	0.553466	0.753851245214978
ENSMUSG00000095730.4	Vmn2r29	19.0124	-0.195117	0.372097	0.286023	0.5162648341281
ENSMUSG00000095741.4	Rhox2f	0.0984049	0.0244773	0.379927	0.83051	NA
ENSMUSG00000095754.3	Spin2f	0.990475	-0.00948719	0.374399	0.883867	NA
ENSMUSG00000095756.3	Trav6d-7	0.118523	0.0256692	0.380047	0.83051	NA
ENSMUSG00000095762.2	Gm16378	0.327117	0.0149638	0.378189	0.823679	NA
ENSMUSG00000095766.3	Gm21182	1.14353	-0.00633148	0.376371	0.90365	NA
ENSMUSG00000095768.2	Vmn1r111	0.100364	-0.0247613	0.379983	0.879896	NA
ENSMUSG00000095770.2	Gm21637	0.380117	-0.0394604	0.38208	0.520357	NA
ENSMUSG00000095773.4	Vmn2r38	0.21464	0.033581	0.380995	0.691646	NA
ENSMUSG00000095774.3	Olfr970	0.742195	-0.0206628	0.374519	0.763166	NA
ENSMUSG00000095779.3	Gm53189	28.5667	-0.0713587	0.305679	0.699084	0.849884387358485
ENSMUSG00000095788.7	Sirpb1a	0.183309	0.00231956	0.377847	0.970932	NA
ENSMUSG00000095789.7	Nupr1l	6.97118	-0.0250071	0.350328	0.852408	0.935117603921136
ENSMUSG00000095797.9	Gm8246	0.0844572	-0.0236941	0.379885	0.879896	NA
ENSMUSG00000095804.3	Olfr824	0.10732	0.0250335	0.379982	0.83051	NA
ENSMUSG00000095806.2	Vmn1r244	0.0906083	0.0239484	0.379876	0.83051	NA
ENSMUSG00000095809.4	Olfr1290	2.56442	0.0461779	0.367993	0.657913	0.824180799424761
ENSMUSG00000095812.2	Gm5473	1.75356	0.0202873	0.373152	0.785828	0.901440558344355
ENSMUSG00000095814.2	Btbd35f7	0.0950293	-0.024423	0.379951	0.879896	NA
ENSMUSG00000095820.2	Gm15098	0.501821	-0.0415562	0.382547	0.438852	NA
ENSMUSG00000095822.3	Tdpoz9-ps1	0.489018	0.0255315	0.379242	0.608066	NA
ENSMUSG00000095827.3	Gm5283	0.205279	0.00104177	0.377834	0.971606	NA
ENSMUSG00000095831.3	Olfr453	0.67724	-0.0280801	0.377053	0.631539	NA
ENSMUSG00000095836.4	Gm21960	0.679008	-0.0298611	0.379926	0.515284	NA
ENSMUSG00000095837.2	Vmn1r246	0.0906083	0.0239484	0.379876	0.83051	NA
ENSMUSG00000095839.4	Olfr965	0.371172	-1.84403e-06	0.3774	0.971877	NA
ENSMUSG00000095845.4	Gm5741	0.642035	-0.0347164	0.379376	0.494355	NA
ENSMUSG00000095847.2	Gm5451	4.29244	-0.0323747	0.347009	0.821008	0.919313794092284
ENSMUSG00000095864.3	Vmn1r77	4.10108	0.130355	0.396186	0.212637	0.426663092883187
ENSMUSG00000095865.2	Gm13237	1.91283	-0.0140333	0.372706	0.849185	0.933517614434516
ENSMUSG00000095869.2	Ppp1r2-ps6	0.463145	-0.0410634	0.382432	0.459936	NA
ENSMUSG00000095887.8	Gm10096	0.104763	0.0248788	0.379966	0.83051	NA
ENSMUSG00000095891.8	Gm10717	868.146	-0.139104	0.175946	0.370835	0.601665102868387
ENSMUSG00000095893.5	Olfr884	0.0926291	-0.0242646	0.379936	0.879896	NA
ENSMUSG00000095895.3	Gm21963	1.43667	0.0650572	0.380952	0.379253	NA
ENSMUSG00000095901.3	Olfr538	0.0926291	-0.0242646	0.379936	0.879896	NA
ENSMUSG00000095903.4	Olfr968	0.53803	0.0533814	0.384314	0.344153	NA
ENSMUSG00000095905.3	Selenok-ps4	0.0984049	0.0244773	0.379927	0.83051	NA
ENSMUSG00000095909.3	Zfp997	0.982762	-0.0374533	0.380163	0.458325	NA
ENSMUSG00000095910.3	Olfr469	0.185258	-0.0324269	0.380831	0.738625	NA
ENSMUSG00000095914.2	Vmn2r48	0.270413	-0.0364666	0.38149	0.62716	NA
ENSMUSG00000095916.3	Vmn1r191	2.47045	-0.0616271	0.368799	0.578501	0.77059865356137
ENSMUSG00000095917.3	Olfr740	11.8993	0.0652805	0.335671	0.695011	0.847643721338541
ENSMUSG00000095920.3	Gm6686	0.259206	-0.0361479	0.381431	0.637658	NA
ENSMUSG00000095928.4	Olfr204	7.60192	0.1368	0.373739	0.357455	0.58905088950049
ENSMUSG00000095929.3	Olfr487	1.87696	-0.149397	0.40699	0.164125	0.359380197120204
ENSMUSG00000095930.2	Nim1k	435.485	-0.228504	0.11503	0.0364411	0.121606315300421
ENSMUSG00000095931.2	Vmn1r159	0.100364	-0.0247613	0.379983	0.879896	NA
ENSMUSG00000095932.4	Vmn1r49	0.893954	-0.0337748	0.374365	0.653798	NA
ENSMUSG00000095936.4	Zscan4e	0.266701	0.0131815	0.378061	0.82902	NA
ENSMUSG00000095940.2	Gm16416	1.49733	0.0199985	0.374061	0.775088	NA
ENSMUSG00000095941.4	Tle7	0.0844572	-0.0236941	0.379885	0.879896	NA
ENSMUSG00000095954.5	Gm3183	0.168914	-0.0317293	0.380727	0.738625	NA
ENSMUSG00000095957.3	Olfr832	1.0426	0.0464207	0.37896	0.467393	NA
ENSMUSG00000095961.3	Vmn2r102	6.43574	-0.27431	0.465298	0.109987	0.273383884241669
ENSMUSG00000095964.2	Gm6221	0.179444	-0.0321791	0.380794	0.738625	NA
ENSMUSG00000095970.2	Gm19402	0.0906083	0.0239484	0.379876	0.83051	NA
ENSMUSG00000095975.4	Cphx1	0.0950293	-0.024423	0.379951	0.879896	NA
ENSMUSG00000095976.3	Gm5891	2.35147	0.200445	0.447059	0.0532141	0.160326405871108
ENSMUSG00000095990.2	Zfp97	96.8558	0.142692	0.231049	0.441328	0.664828677037498
ENSMUSG00000095992.3	Krtap22-2	0.168914	-0.0317293	0.380727	0.738625	NA
ENSMUSG00000095993.2	Gm21060	4.9412	-0.140509	0.370896	0.370365	0.60115092197982
ENSMUSG00000095996.5	Gm16513	1.36075	-0.0310107	0.376951	0.61053	NA
ENSMUSG00000096001.3	2610528A11Rik	1.97131	0.0984558	0.38684	0.283962	0.513945401337161
ENSMUSG00000096002.3	Vmn2r53	268.093	-0.197207	0.170027	0.193523	0.401484723098523
ENSMUSG00000096003.8	Gm3500	0.855264	-0.0448276	0.383366	0.301163	NA
ENSMUSG00000096006.2	Gm21596	2754.36	-0.114759	0.0653671	0.0742788	0.205904524821399
ENSMUSG00000096010.3	H4f16	4.35047	-0.202863	0.411888	0.195596	0.404532347531419
ENSMUSG00000096011.2	Ifna15	0.21464	0.033581	0.380995	0.691646	NA
ENSMUSG00000096014.2	Sox1	34.0871	-0.418834	0.34839	0.0720929	0.201239397180345
ENSMUSG00000096029.5	Olfr679	0.118523	0.0256692	0.380047	0.83051	NA
ENSMUSG00000096033.3	Gm5899	0.0844572	-0.0236941	0.379885	0.879896	NA
ENSMUSG00000096035.3	Odaph	0.561712	0.020233	0.377577	0.715793	NA
ENSMUSG00000096036.3	Gm21778	0.312927	-0.037524	0.381692	0.586978	NA
ENSMUSG00000096039.9	D830030K20Rik	3.87057	0.0122749	0.362766	0.912721	0.962017193468741
ENSMUSG00000096042.4	Vmn2r125	0.0844572	-0.0236941	0.379885	0.879896	NA
ENSMUSG00000096044.5	Pramel33	0.349587	0.0383872	0.381847	0.533346	NA
ENSMUSG00000096054.4	Syne1	119.168	0.664166	0.389041	0.013581	0.0559368149265722
ENSMUSG00000096065.2	Gm13155	0.999826	-0.0242956	0.371192	0.772573	NA
ENSMUSG00000096086.2	Gm4761	0.714716	-0.0102501	0.373203	0.886079	NA
ENSMUSG00000096088.2	Gm12614	0.209526	0.0333982	0.380965	0.691646	NA
ENSMUSG00000096096.4	Trav4-4-dv10	0.112799	-0.0254855	0.380054	0.879896	NA
ENSMUSG00000096099.3	Vmn1r220	2.1132	-0.00246624	0.366999	0.978107	0.990484389049711
ENSMUSG00000096102.4	Gm9167	0.18338	0.00240657	0.377848	0.970399	NA
ENSMUSG00000096107.3	Gm16505	6.4906	0.129734	0.396453	0.183118	0.386869651204026
ENSMUSG00000096108.3	Ighv11-2	0.104763	0.0248788	0.379966	0.83051	NA
ENSMUSG00000096109.3	Olfr1537	1.96768	0.0243891	0.36961	0.788356	0.902384576278191
ENSMUSG00000096138.6	Trav7-6	0.100364	-0.0247613	0.379983	0.879896	NA
ENSMUSG00000096140.3	Ankrd66	3.24831	0.0578912	0.378909	0.44595	0.669223421417953
ENSMUSG00000096141.3	Dnah7a	7.4491	0.00619082	0.336198	0.970094	0.987000389867031
ENSMUSG00000096145.3	Vkorc1	344.959	0.22928	0.134821	0.0682283	0.19372670535685
ENSMUSG00000096146.3	Kcnj11	1.3733	0.0290965	0.376022	0.730239	NA
ENSMUSG00000096151.3	Olfr477	2.85768	-0.00341783	0.36874	0.96757	0.986330039958986
ENSMUSG00000096152.2	Vmn1r240	0.453041	0.0410834	0.382413	0.445208	NA
ENSMUSG00000096157.3	Gm5472	0.587699	0.0267227	0.377212	0.660882	NA
ENSMUSG00000096167.5	Olfr887	2.18418	-0.0238091	0.367938	0.802557	0.909488254440103
ENSMUSG00000096169.4	Olfr1564	2.11681	-0.155321	0.423093	0.0294163	0.102784579127453
ENSMUSG00000096171.2	Gm8055	2.29197	-0.00514672	0.365093	0.958592	0.982592760166705
ENSMUSG00000096175.4	Gm21761	0.286318	-0.00720593	0.377756	0.88333	NA
ENSMUSG00000096177.3	Gm5070	2.28101	-0.00719676	0.367755	0.937045	0.972915142554111
ENSMUSG00000096180.3	Vmn2r49	0.190059	-0.0326193	0.380861	0.738625	NA
ENSMUSG00000096188.2	Cmtm4	106.172	0.196661	0.221251	0.279071	0.508006524869492
ENSMUSG00000096192.3	Gm18856	2.20806	0.0976902	0.384125	0.323106	0.554741767876886
ENSMUSG00000096197.4	4930555G01Rik	0.447161	-0.00283216	0.377332	0.948746	NA
ENSMUSG00000096199.3	Ptrhd1	306.609	0.208933	0.133422	0.0936333	0.243586118048519
ENSMUSG00000096201.2	Gm10715	70.1887	-0.231665	0.260738	0.240748	0.463443579819345
ENSMUSG00000096209.5	Olfr510	3.22019	-0.0285094	0.356159	0.821078	0.919313794092284
ENSMUSG00000096210.3	H1f0	2182.92	0.134749	0.0678354	0.0434682	0.138394890280784
ENSMUSG00000096215.9	Smim22	0.471644	0.025246	0.379202	0.618065	NA
ENSMUSG00000096216.3	Gm21959	0.387342	0.0230846	0.378953	0.694768	NA
ENSMUSG00000096218.3	Gm2916	0.790289	0.000925868	0.376851	0.983921	NA
ENSMUSG00000096220.3	Olfr775	10.1208	-0.262694	0.396114	0.191398	0.398462563363256
ENSMUSG00000096223.3	Gm21874	0.599182	0.00281129	0.377234	0.949357	NA
ENSMUSG00000096228.6	Olfr5	0.829173	0.0461246	0.382572	0.341313	NA
ENSMUSG00000096229.4	Olfr774	0.407493	-0.0209258	0.378519	0.720202	NA
ENSMUSG00000096233.2	Gm13238	0.202908	0.002206	0.377844	0.969763	NA
ENSMUSG00000096255.3	Dynlt1b	2703.14	0.0832243	0.0635848	0.184429	0.388640412122495
ENSMUSG00000096256.3	4933409K07Rik	2.5854	0.11886	0.407045	0.0185599	0.071878049007901
ENSMUSG00000096257.3	Ccer2	0.276756	-0.0125648	0.378024	0.878562	NA
ENSMUSG00000096258.3	Rps16-ps3	0.0984049	0.0244773	0.379927	0.83051	NA
ENSMUSG00000096265.3	Potefam3e	4.01284	-0.0800343	0.381405	0.369032	0.599997778029765
ENSMUSG00000096269.4	Rpl31-ps21	0.499823	-0.0204224	0.378607	0.662954	NA
ENSMUSG00000096276.10	Gm2042	0.0906083	0.0239484	0.379876	0.83051	NA
ENSMUSG00000096277.3	Gm21142	0.104763	0.0248788	0.379966	0.83051	NA
ENSMUSG00000096278.9	Dcpp2	0.897589	0.045301	0.383447	0.276009	NA
ENSMUSG00000096284.3	Tcstv1	0.177099	-0.0320817	0.38078	0.738625	NA
ENSMUSG00000096289.5	Olfr1484	4.65193	-0.163054	0.402395	0.216973	0.433188154709801
ENSMUSG00000096316.8	Faiml	0.0926291	-0.0242646	0.379936	0.879896	NA
ENSMUSG00000096320.3	Olfr1471	3.69318	0.0150935	0.362876	0.891684	0.952503968723066
ENSMUSG00000096351.3	Samd11	0.958222	-0.0324958	0.37669	0.645196	NA
ENSMUSG00000096356.4	Olfr889	42.2059	-0.733058	0.318269	0.00339308	0.0183103437097295
ENSMUSG00000096361.3	Gm5814	7.27438	-0.112043	0.340162	0.517773	0.728459764859265
ENSMUSG00000096365.5	Olfr1463	0.185258	-0.0324269	0.380831	0.738625	NA
ENSMUSG00000096366.2	Gm13240	0.21464	0.033581	0.380995	0.691646	NA
ENSMUSG00000096370.9	Gm21992	33.1532	0.0762963	0.346195	0.626964	0.80316581219913
ENSMUSG00000096373.4	Vmn2r31	4.81777	-0.141683	0.373396	0.361911	0.593516268082175
ENSMUSG00000096385.8	Gm11168	537.665	-0.136155	0.191149	0.409321	0.635159513056791
ENSMUSG00000096399.2	Vmn2r35	1.17543	-0.0046119	0.376306	0.929748	NA
ENSMUSG00000096400.3	Gm6098	0.179363	-0.0321778	0.380794	0.738625	NA
ENSMUSG00000096401.3	Gm21811	110.45	-0.1354	0.207437	0.435392	0.660007529251794
ENSMUSG00000096403.3	Rnps1-ps	123.336	-0.414129	0.160956	0.00465038	0.0237071131479361
ENSMUSG00000096405.4	4930474N05Rik	4.17322	-0.0915866	0.367081	0.488859	0.706210397123757
ENSMUSG00000096409.4	Olfr890	0.518831	-0.00567293	0.377397	0.884488	NA
ENSMUSG00000096413.3	Gm3616	0.185258	-0.0324269	0.380831	0.738625	NA
ENSMUSG00000096421.2	Gm10100	0.181217	0.0322885	0.380792	0.691646	NA
ENSMUSG00000096424.2	Olfr885	0.0844572	-0.0236941	0.379885	0.879896	NA
ENSMUSG00000096427.4	Olfr895	0.398071	0.0211258	0.378708	0.696473	NA
ENSMUSG00000096433.3	Zfp994	53.1896	-0.15772	0.301775	0.423217	0.648381027457892
ENSMUSG00000096436.4	Olfr1437	0.419214	-0.0259253	0.379101	0.712127	NA
ENSMUSG00000096440.2	Vmn2r-ps20	0.10732	0.0250335	0.379982	0.83051	NA
ENSMUSG00000096445.2	Dcpp1	13.775	8.63089	2.73553	6.31729e-12	1.80235127555978e-10
ENSMUSG00000096446.2	Gm8104	0.0984049	0.0244773	0.379927	0.83051	NA
ENSMUSG00000096448.3	Gm5808	0.311315	0.0174566	0.378406	0.818376	NA
ENSMUSG00000096449.3	Gm4076	2.50812	0.0131359	0.357748	0.914862	0.962692947624047
ENSMUSG00000096453.2	Gm8320	0.410691	0.0401029	0.382199	0.477664	NA
ENSMUSG00000096458.8	Moap1	70.4761	0.0646183	0.257261	0.735756	0.870727384618148
ENSMUSG00000096461.6	Igkv14-130	0.118523	0.0256692	0.380047	0.83051	NA
ENSMUSG00000096463.2	Gm21750	75.6568	-0.269148	0.249824	0.168204	0.365577979838426
ENSMUSG00000096465.4	Olfr488	0.2061	-0.033187	0.38095	0.738625	NA
ENSMUSG00000096468.8	Gm16405	0.0844572	-0.0236941	0.379885	0.879896	NA
ENSMUSG00000096470.2	Gm9603	1.01775	-0.00590183	0.376513	0.908948	NA
ENSMUSG00000096472.3	Cdkn2d	388.324	-0.236694	0.12115	0.0385649	0.126582052625951
ENSMUSG00000096474.3	Gm5561	0.842609	0.00258967	0.374606	0.966879	NA
ENSMUSG00000096485.4	Olfr1466	0.0906083	0.0239484	0.379876	0.83051	NA
ENSMUSG00000096486.2	Gm5426	0.175516	0.00183364	0.377842	0.968373	NA
ENSMUSG00000096497.3	Olfr787	1.57045	0.0238875	0.370233	0.785296	NA
ENSMUSG00000096505.3	Trav4d-4	0.366552	-0.0163151	0.378232	0.782839	NA
ENSMUSG00000096508.8	Gm7903	10.591	0.0666346	0.373184	0.519421	0.729379453934472
ENSMUSG00000096513.2	Vmn1r247	0.253372	-0.0359882	0.381401	0.643078	NA
ENSMUSG00000096516.4	Olfr628	0.996877	-0.0123731	0.373098	0.863802	NA
ENSMUSG00000096517.2	Gm6919	0.353389	-0.0179621	0.378384	0.77839	NA
ENSMUSG00000096519.2	Gm10721	1803.14	-0.13235	0.222862	0.466805	0.686998920447622
ENSMUSG00000096525.3	Gm2663	0.0906083	0.0239484	0.379876	0.83051	NA
ENSMUSG00000096527.6	Gm6370	0.370516	-0.0392884	0.382043	0.52746	NA
ENSMUSG00000096544.3	Gm4617	5.4214	-0.0417251	0.362351	0.721143	0.861956224666911
ENSMUSG00000096546.3	Smlr1	0.727494	-0.0454134	0.381186	0.400312	NA
ENSMUSG00000096549.10	Prickle4	3.26854	0.116489	0.390738	0.25834	0.483577140683238
ENSMUSG00000096574.8	Gm2956	0.419053	0.0402479	0.382231	0.472166	NA
ENSMUSG00000096576.3	Oog1	0.0926291	-0.0242646	0.379936	0.879896	NA
ENSMUSG00000096578.3	Gm9529	0.231312	0.000540694	0.377833	0.975146	NA
ENSMUSG00000096579.2	Gm17121	0.100364	-0.0247613	0.379983	0.879896	NA
ENSMUSG00000096591.2	Gm13272	0.890394	0.0260567	0.3784	0.539899	NA
ENSMUSG00000096592.2	Gm15801	102.872	-0.165938	0.236133	0.374382	0.604378070590379
ENSMUSG00000096597.2	Gm21886	2.09133	-0.00673209	0.372744	0.924464	0.967578570907867
ENSMUSG00000096606.3	Tpbgl	0.911763	0.0566859	0.383232	0.279812	NA
ENSMUSG00000096607.2	7530416G11Rik	0.291043	-0.00978245	0.377863	0.882848	NA
ENSMUSG00000096614.2	Gm2871	0.295215	0.0372177	0.381615	0.579204	NA
ENSMUSG00000096617.4	Gm5559	3.22935	-0.12028	0.388847	0.28322	0.513053941244514
ENSMUSG00000096619.2	Eif1ad14	0.345908	0.0389426	0.381951	0.523876	NA
ENSMUSG00000096629.8	Gm3383	1.57464	-0.00163028	0.37674	0.972181	NA
ENSMUSG00000096630.3	Vmn2r26	6.30723	0.00242613	0.327054	0.989714	0.995478670272808
ENSMUSG00000096641.8	Gm904	0.19301	-0.0326052	0.380861	0.741727	NA
ENSMUSG00000096645.3	Spin2e	1.89285	-0.045487	0.372509	0.609356	0.791111940421442
ENSMUSG00000096647.3	Tmem41b-ps	0.112799	-0.0254855	0.380054	0.879896	NA
ENSMUSG00000096649.3	Ighv1-31	0.183227	0.00012193	0.377832	0.972799	NA
ENSMUSG00000096653.5	Trav15d-1-dv6d-1	0.531379	0.019608	0.378394	0.720428	NA
ENSMUSG00000096658.4	Vmn2r39	0.384828	-0.0170832	0.3783	0.763235	NA
ENSMUSG00000096664.8	Gm3409	0.181217	0.0322885	0.380792	0.691646	NA
ENSMUSG00000096679.4	Olfr498	0.209526	0.0333982	0.380965	0.691646	NA
ENSMUSG00000096682.2	Ifna5	0.31429	0.0376738	0.381704	0.561757	NA
ENSMUSG00000096685.8	Gm3642	0.410139	0.0234719	0.378998	0.674039	NA
ENSMUSG00000096687.9	Mfsd4b4	40.6258	0.138484	0.335365	0.452013	0.674237993817337
ENSMUSG00000096695.4	Olfr196	0.291023	-0.0369193	0.381576	0.616873	NA
ENSMUSG00000096696.2	Zfp960	82.4048	-0.0128154	0.243231	0.943601	0.975566600754972
ENSMUSG00000096699.2	Rps19-ps4	1.81178	-0.0958792	0.390605	0.206793	0.419130202562654
ENSMUSG00000096701.3	Gm9285	0.206848	-0.033197	0.380952	0.738625	NA
ENSMUSG00000096703.4	Olfr1286	1.59304	-0.131693	0.401651	0.165735	NA
ENSMUSG00000096706.3	Gm21854	1.5616	-0.0883971	0.383952	0.325331	NA
ENSMUSG00000096709.2	Gm7352	0.382067	-0.00172653	0.377408	0.975753	NA
ENSMUSG00000096712.2	Gm15454	2.75171	0.086239	0.394103	0.0361574	0.12093014601222
ENSMUSG00000096714.3	Olfr699	4.27839	-0.1258	0.379729	0.350862	0.583052146906695
ENSMUSG00000096717.3	Vmn2r98	0.0950293	-0.024423	0.379951	0.879896	NA
ENSMUSG00000096718.3	Zfp781	43.2909	0.0120614	0.366166	0.909238	0.959849164100193
ENSMUSG00000096722.3	Hmgb1-ps9	0.303424	0.037401	0.381651	0.571908	NA
ENSMUSG00000096724.2	Gm54077	0.285088	-0.0368583	0.381563	0.613446	NA
ENSMUSG00000096726.3	Gm5558	4.7236	0.0301179	0.348842	0.832676	0.925449241313758
ENSMUSG00000096727.4	Psmb9	40.6976	0.985263	0.451604	0.00239058	0.013614771836956
ENSMUSG00000096729.2	Gm13695	0.702549	-0.0437423	0.383081	0.348663	NA
ENSMUSG00000096735.4	Vmn1r79	1.33625	0.0258327	0.376968	0.86671	NA
ENSMUSG00000096736.2	Gm17535	143.013	-0.150608	0.223897	0.40675	0.63295715543141
ENSMUSG00000096740.9	Lbhd1	186.564	-0.0596717	0.356228	0.656501	0.823386175391629
ENSMUSG00000096743.4	Vmn2r32	0.100364	-0.0247613	0.379983	0.879896	NA
ENSMUSG00000096753.8	Fam181a	242.672	-0.541897	0.207959	0.0027351	0.0152928763819052
ENSMUSG00000096755.3	Ftl1-ps2	4.58616	-0.0216919	0.353078	0.867682	0.942358779923608
ENSMUSG00000096757.3	Olfr251	3.03843	0.0261681	0.355066	0.839168	0.928154553363323
ENSMUSG00000096764.2	Gm21985	1.63577	0.0642527	0.387508	0.113294	NA
ENSMUSG00000096770.3	Amy2a4	1.34492	0.0242642	0.376141	0.692872	NA
ENSMUSG00000096773.5	Olfr675	3.79792	-0.147802	0.385885	0.299844	0.530843001558572
ENSMUSG00000096775.2	Gm5796	0.844572	-0.0448204	0.383364	0.302674	NA
ENSMUSG00000096780.8	Tmem181b-ps	368.317	-0.161284	0.158201	0.26061	0.486145490565217
ENSMUSG00000096788.9	Rhox2e	0.0906083	0.0239484	0.379876	0.83051	NA
ENSMUSG00000096792.3	Gm21956	0.217375	0.033645	0.381006	0.691646	NA
ENSMUSG00000096793.8	Gm3002	0.362433	0.0392681	0.382019	0.511151	NA
ENSMUSG00000096794.3	Olfr905	4.59596	-0.0160058	0.351258	0.904014	0.958066388819452
ENSMUSG00000096795.5	Zfp433	57.3805	0.24929	0.252851	0.203112	0.414382223575264
ENSMUSG00000096800.2	Gm4725	0.531505	-0.0420906	0.382671	0.4198	NA
ENSMUSG00000096805.3	Ighv9-1	0.0844572	-0.0236941	0.379885	0.879896	NA
ENSMUSG00000096806.3	Olfr312	0.422996	-0.0250952	0.379279	0.739496	NA
ENSMUSG00000096810.2	Gm10481	1.30283	0.0173384	0.372477	0.821149	NA
ENSMUSG00000096818.3	Gm29231	0.54365	0.042406	0.382719	0.394926	NA
ENSMUSG00000096822.3	Olfr344	67.5141	-0.427498	0.313517	0.0577489	0.170636029869385
ENSMUSG00000096828.3	Gm3618	2.50236	-0.0875556	0.375334	0.4378	0.662128661856405
ENSMUSG00000096831.2	Rps12-ps6	0.104763	0.0248788	0.379966	0.83051	NA
ENSMUSG00000096834.8	Gm15127	0.100364	-0.0247613	0.379983	0.879896	NA
ENSMUSG00000096839.8	ENSMUSG00000096839	0.338396	-0.0380842	0.381803	0.564649	NA
ENSMUSG00000096840.4	Olfr136	0.285088	-0.0368583	0.381563	0.613446	NA
ENSMUSG00000096847.3	Tmem151b	125.25	1.15985	0.262808	1.0072e-06	1.37692157915264e-05
ENSMUSG00000096850.2	Gm21748	16.1599	0.834361	0.608528	0.0132324	0.0548867563213517
ENSMUSG00000096852.3	Cyp2d12	0.30613	0.0373497	0.381642	0.583173	NA
ENSMUSG00000096854.2	Ifnz	2.54986	-0.0694956	0.384005	0.293996	0.524695616935669
ENSMUSG00000096856.8	Gm10778	50.4448	-0.143811	0.310143	0.458434	0.680352438062491
ENSMUSG00000096858.5	Olfr805	0.190059	-0.0326193	0.380861	0.738625	NA
ENSMUSG00000096861.3	Vmn2r68	0.0950293	-0.024423	0.379951	0.879896	NA
ENSMUSG00000096862.4	Gm5859	0.751241	0.0443019	0.383188	0.31681	NA
ENSMUSG00000096874.3	Gm10312	0.0950293	-0.024423	0.379951	0.879896	NA
ENSMUSG00000096878.3	Gm21083	0.179437	-0.032179	0.380794	0.738625	NA
ENSMUSG00000096879.3	Tdpoz8	0.0950293	-0.024423	0.379951	0.879896	NA
ENSMUSG00000096883.3	Shisa8	1.17123	0.0672015	0.384207	0.209863	NA
ENSMUSG00000096887.3	Gm20594	14173.5	-0.156522	0.164735	0.290907	0.521640286299999
ENSMUSG00000096904.8	Lamtor3-ps	1.09019	0.0487816	0.384124	0.224005	NA
ENSMUSG00000096905.2	Gm8324	1.23594	-0.0193147	0.371368	0.81227	NA
ENSMUSG00000096910.3	Zfp955b	116.19	0.0738784	0.27183	0.700613	0.850729555538251
ENSMUSG00000096914.4	Galntl6	9.72942	0.500849	0.839727	0.0189086	0.0729186829443168
ENSMUSG00000096916.8	Zfp850	42.8764	-0.272588	0.308212	0.192925	0.400929012405907
ENSMUSG00000096920.2	Rps19-ps8	1.16121	-0.0218886	0.368235	0.816199	NA
ENSMUSG00000096923.2	A730071L15Rik	1.62874	0.0567484	0.373234	0.550533	NA
ENSMUSG00000096939.2	Gm8321	0.258637	-0.010733	0.377915	0.881559	NA
ENSMUSG00000096942.2	Rps19-ps6	156.142	-1.22135	0.207671	3.8418e-10	8.93967901485213e-09
ENSMUSG00000096949.2	Gm26897	0.355568	0.0385525	0.38188	0.527746	NA
ENSMUSG00000096962.2	Gm26622	0.0906083	0.0239484	0.379876	0.83051	NA
ENSMUSG00000096964.2	Gm6345	0.488602	0.0268327	0.379436	0.602484	NA
ENSMUSG00000096966.3	Gm18336	0.4227	0.00421485	0.377448	0.973807	NA
ENSMUSG00000096968.2	Gm26620	1.76714	0.0390617	0.375704	0.596082	0.782924001850243
ENSMUSG00000096973.2	Gm5974	0.758969	0.0141361	0.375453	0.812617	NA
ENSMUSG00000097012.2	Gm16531	5.83626	0.0607637	0.37768	0.468516	0.68821628444217
ENSMUSG00000097041.2	Pafah1b1-ps1	0.198575	-0.032866	0.3809	0.738625	NA
ENSMUSG00000097050.2	Gm9918	0.833041	-0.0281325	0.37898	0.573888	NA
ENSMUSG00000097053.2	Gm1972	4.04814	-0.095001	0.388193	0.257947	0.483116659564022
ENSMUSG00000097075.4	Cdiptos	0.776514	-0.021667	0.377034	0.657503	NA
ENSMUSG00000097078.2	Gm26566	3.0165	-0.00467775	0.363605	0.963028	0.985065324488922
ENSMUSG00000097084.2	Foxl1	0.358904	-0.0390649	0.381996	0.536439	NA
ENSMUSG00000097116.2	Gm26729	0.303645	0.0129546	0.378043	0.827506	NA
ENSMUSG00000097130.2	Gm5262	1.09423	-0.0228604	0.373798	0.75174	NA
ENSMUSG00000097148.3	Gm3839	18.1748	-0.0206583	0.287764	0.912028	0.961598060861887
ENSMUSG00000097175.2	Gm27018	0.284283	-0.0133094	0.378075	0.876898	NA
ENSMUSG00000097186.2	Gm26595	0.427341	0.0246578	0.379156	0.653951	NA
ENSMUSG00000097187.2	Gm19426	9.66462	0.0744051	0.333572	0.662244	0.826734061265916
ENSMUSG00000097199.2	Gm26991	0.473903	0.0125774	0.377316	0.825242	NA
ENSMUSG00000097214.2	Gm19791	0.688834	0.0438565	0.383074	0.336137	NA
ENSMUSG00000097239.8	Gm27029	77.9263	0.108165	0.203042	0.530048	0.736839071187436
ENSMUSG00000097245.2	Gm5421	2.2484	-0.00721112	0.364791	0.9425	0.975221917929838
ENSMUSG00000097255.2	Rpl31-ps7	0.196606	-0.0328429	0.380896	0.738625	NA
ENSMUSG00000097260.2	Gm5706	0.197671	0.00184356	0.37784	0.972011	NA
ENSMUSG00000097271.2	Gm9903	4.11005	0.116815	0.393308	0.229662	0.449433912809236
ENSMUSG00000097291.2	Gm18828	0.0906083	0.0239484	0.379876	0.83051	NA
ENSMUSG00000097295.2	Hmgb1-ps8	2.22411	-0.0861747	0.377757	0.415147	0.640866139362526
ENSMUSG00000097304.2	Rpl31-ps15	3.9794	0.0139799	0.349021	0.920733	0.965924049864165
ENSMUSG00000097327.8	E030030I06Rik	49.8321	0.14693	0.288116	0.455122	0.677257083345822
ENSMUSG00000097328.8	Tnfsf12	15.5288	0.495884	0.796374	0.0228686	0.0841730820109429
ENSMUSG00000097333.8	Zfp87	131.915	-0.497543	0.31137	0.029697	0.103633069136135
ENSMUSG00000097352.8	C920009B18Rik	9.39124	-0.0516063	0.321795	0.765951	0.890533245291915
ENSMUSG00000097366.2	Gm8177	0.118523	0.0256692	0.380047	0.83051	NA
ENSMUSG00000097371.2	Gm26875	0.476119	-0.00758037	0.376202	0.895911	NA
ENSMUSG00000097388.2	Gm3200	2.09301	-0.0171394	0.366599	0.860321	0.939400173587022
ENSMUSG00000097392.5	Thoc2l	77.8318	-0.192409	0.272	0.33165	0.563572128755269
ENSMUSG00000097412.4	1810014B01Rik	52.3957	-0.265256	0.34824	0.205716	0.417617879594748
ENSMUSG00000097425.4	Vmn1r181	2.08618	-0.0138309	0.367582	0.882333	0.948146199931261
ENSMUSG00000097426.2	Gm8941	0.399367	0.0216283	0.378768	0.692332	NA
ENSMUSG00000097473.2	Gm26585	2.12579	0.00537226	0.365067	0.958914	0.98263328790269
ENSMUSG00000097480.2	Gm9499	0.0926291	-0.0242646	0.379936	0.879896	NA
ENSMUSG00000097487.8	Ptges3l	215.381	-0.102514	0.160102	0.47855	0.697075845196535
ENSMUSG00000097529.2	Rp31-ps19	0.439789	-0.00162938	0.377319	0.964126	NA
ENSMUSG00000097530.2	Kansl2-ps	7.24633	-0.0231683	0.378509		NA
ENSMUSG00000097532.4	Gm4349	29.9582	0.249698	0.418414	0.169679	0.367519010599375
ENSMUSG00000097552.3	Rps19-ps12	0.279024	-0.036674	0.381529	0.619891	NA
ENSMUSG00000097565.2	Gm26965	1.1524	0.0464281	0.38375	0.226595	NA
ENSMUSG00000097574.4	C920006O11Rik	61.5271	-0.0940048	0.220543	0.599979	0.785454726338294
ENSMUSG00000097594.2	Gm2907	0.87456	-0.044925	0.383392	0.296443	NA
ENSMUSG00000097608.2	Gm7952	0.192494	0.00329475	0.377861	0.970809	NA
ENSMUSG00000097628.2	Gm2383	2.09274	-0.036052	0.361274	0.759716	0.88560618520568
ENSMUSG00000097638.2	Carlr	0.375454	-0.0186081	0.378447	0.75687	NA
ENSMUSG00000097656.2	Gm26712	11.7693	-0.036526	0.328569	0.825627	0.921513353553807
ENSMUSG00000097657.3	Gm7389	0.972479	0.0257492	0.373921	0.725441	NA
ENSMUSG00000097669.2	Gm8649	0.265053	-0.0363196	0.381462	0.632064	NA
ENSMUSG00000097679.2	Rps19-ps5	2.40273	-0.0398164	0.361902	0.735446	0.870489699244312
ENSMUSG00000097693.4	4930471M09Rik	1.44034	0.0594708	0.386347	0.142387	NA
ENSMUSG00000097711.2	Gm5523	0.779546	0.00934019	0.373737	0.891171	NA
ENSMUSG00000097713.2	Gm7741	2.80338	0.0837781	0.37352	0.462882	0.684045021281804
ENSMUSG00000097715.4	Gpr137b-ps	308.261	0.17067	0.134373	0.173886	0.373865529483909
ENSMUSG00000097719.2	Rpl31-ps18	0.287498	-0.00928652	0.377839	0.895732	NA
ENSMUSG00000097739.2	Gm2539	2.42507	0.0425521	0.369114	0.658426	0.824197875101709
ENSMUSG00000097780.2	Gm26746	0.0950293	-0.024423	0.379951	0.879896	NA
ENSMUSG00000097789.3	Gm2115	298.741	0.0542135	0.23766	0.772211	0.894072615356919
ENSMUSG00000097790.2	Gm16399	0.332294	-0.0129531	0.378048	0.880663	NA
ENSMUSG00000097795.2	Gm7678	0.602519	-0.0296116	0.379874	0.548026	NA
ENSMUSG00000097833.2	Gm5976	1.03017	0.000453294	0.371545	0.995478	NA
ENSMUSG00000097883.2	Gm8357	0.947822	-0.0774634	0.383486	0.312916	NA
ENSMUSG00000097891.2	Gm3650	11.6837	-0.11658	0.354016	0.473079	0.692748180331511
ENSMUSG00000097897.2	Rpl31-ps25	0.498436	0.016991	0.376688	0.777563	NA
ENSMUSG00000097900.2	Gm8652	0.575481	-0.0211339	0.376662	0.731031	NA
ENSMUSG00000097906.2	Gm9625	135.387	-0.0222185	0.207974	0.897124	0.955546205820163
ENSMUSG00000097918.2	Ascl5	0.192841	-0.0327282	0.380878	0.738625	NA
ENSMUSG00000097919.2	Gm27021	19.4212	0.361378	0.405169	0.114307	0.280930592374988
ENSMUSG00000097920.2	Gm7784	0.38513	0.039675	0.382106	0.494923	NA
ENSMUSG00000097929.10	Tunar	1.66491	0.00574939	0.36871	0.949488	NA
ENSMUSG00000097935.2	Gm3809	0.394235	0.0398384	0.382141	0.488531	NA
ENSMUSG00000097936.2	Gm4819	1.49592	-0.0729821	0.379642	0.401566	NA
ENSMUSG00000097937.2	Gm6967	1.24766	-0.0250003	0.371749	0.761132	NA
ENSMUSG00000097939.2	Gm8601	0.383516	0.00322286	0.377349	0.964857	NA
ENSMUSG00000097941.2	Gm8984	0.29095	0.0153556	0.378223	0.825297	NA
ENSMUSG00000097943.2	Gm7833	0.324818	-0.0142698	0.378142	0.878981	NA
ENSMUSG00000097945.2	Gm17799	0.825124	0.023583	0.374699	0.727932	NA
ENSMUSG00000097947.2	Gm26970	0.770896	-0.0195807	0.378039	0.64971	NA
ENSMUSG00000097949.2	Gm5354	0.104763	0.0248788	0.379966	0.83051	NA
ENSMUSG00000097950.2	Gm17800	0.0984049	0.0244773	0.379927	0.83051	NA
ENSMUSG00000097951.2	Gm7611	0.671923	-0.0238473	0.376529	0.65709	NA
ENSMUSG00000097954.2	Gm4217	2.27236	-0.107394	0.382985	0.340408	0.572170771849918
ENSMUSG00000097958.2	Gm8492	1.33306	0.0793105	0.391288	0.102174	NA
ENSMUSG00000097959.3	Gm6931	0.212111	0.0334902	0.38098	0.691646	NA
ENSMUSG00000097965.2	Gm5839	0.195502	0.032854	0.380879	0.691646	NA
ENSMUSG00000097966.2	Gm9423	1.24364	-0.00768746	0.37516	0.897837	NA
ENSMUSG00000097968.2	Tpi-rs2	0.205144	0.00502841	0.377901	0.966942	NA
ENSMUSG00000097973.2	Gm4929	1.18158	0.0693626	0.377931	0.441429	NA
ENSMUSG00000097975.2	Gm8079	0.310045	0.0129958	0.378045	0.830308	NA
ENSMUSG00000097977.2	Gm5652	1.83488	0.00932632	0.365992	0.92576	0.968194630960941
ENSMUSG00000097979.3	Gm4691	5.0863	0.017321	0.351913	0.89861	0.955926919440941
ENSMUSG00000097981.2	Gm7583	0.375915	-0.0393861	0.382064	0.52344	NA
ENSMUSG00000097984.2	Gm8167	0.104763	0.0248788	0.379966	0.83051	NA
ENSMUSG00000097985.2	Gm5274	0.407004	0.0180402	0.378381	0.712695	NA
ENSMUSG00000097987.2	Gm17786	0.59483	0.042925	0.382844	0.373119	NA
ENSMUSG00000097989.2	Gm4335	2.68874	0.128545	0.393629	0.24663	0.470078139027696
ENSMUSG00000097991.2	Gm7656	0.337829	-0.0386488	0.381909	0.553341	NA
ENSMUSG00000097993.9	Ptprv	91.5589	-0.488633	0.486479	0.0530183	0.159934768454727
ENSMUSG00000097996.2	Gm5313	0.993311	0.0391948	0.372902	0.643792	NA
ENSMUSG00000097999.2	Gm9061	0.893653	-0.00223863	0.374556	0.972036	NA
ENSMUSG00000098000.2	Gm27026	0.367874	-0.0392377	0.382032	0.529512	NA
ENSMUSG00000098002.2	Gm9658	2.55931	-0.0314952	0.361638	0.783808	0.900572783415765
ENSMUSG00000098003.3	Gm6317	0.476852	0.0112794	0.377218	0.835812	NA
ENSMUSG00000098005.2	Gm6114	0.0950293	-0.024423	0.379951	0.879896	NA
ENSMUSG00000098006.2	Gm8565	0.713401	0.0460909	0.381367	0.385041	NA
ENSMUSG00000098007.2	Gm8614	0.442749	0.0231779	0.378957	0.654487	NA
ENSMUSG00000098009.2	Gm5597	0.391072	-0.0396474	0.38212	0.512567	NA
ENSMUSG00000098011.2	Gm21232	0.304563	-0.0124358	0.378016	0.882444	NA
ENSMUSG00000098012.2	Gm8907	0.18333	0.00234604	0.377847	0.97077	NA
ENSMUSG00000098013.2	Gm9135	0.438052	-0.0216763	0.378783	0.693603	NA
ENSMUSG00000098016.2	Gm9211	0.373827	-0.01704	0.378296	0.768656	NA
ENSMUSG00000098017.2	Gm5342	1.17224	-0.0871277	0.387575	0.235743	NA
ENSMUSG00000098019.2	Gm2546	2.91493	-0.0463219	0.369375	0.644051	0.815943402895856
ENSMUSG00000098021.3	Gm9522	0.965657	0.00640092	0.372843	0.929652	NA
ENSMUSG00000098022.8	Zfp82	32.5187	-0.272753	0.438401	0.14621	0.332489540797831
ENSMUSG00000098023.2	Gm19200	0.168914	-0.0317293	0.380727	0.738625	NA
ENSMUSG00000098028.2	Gm8824	1.26157	-0.00220641	0.368274	0.980192	NA
ENSMUSG00000098029.3	Gm7745	0.0926291	-0.0242646	0.379936	0.879896	NA
ENSMUSG00000098030.2	Gm6771	2.29206	0.033205	0.360928	0.779453	0.89807485802632
ENSMUSG00000098031.2	Gm9341	0.896901	0.024187	0.372975	0.752692	NA
ENSMUSG00000098033.3	Gm9381	1.62857	-0.0619174	0.376356	0.484351	NA
ENSMUSG00000098035.2	Gm5335	0.837769	0.0104675	0.374969	0.86522	NA
ENSMUSG00000098036.2	Gm8955	0.308704	0.0100973	0.377876	0.833931	NA
ENSMUSG00000098038.2	Gm8793	0.780565	-0.0378488	0.378039	0.529614	NA
ENSMUSG00000098039.2	Gm26925	0.21464	0.033581	0.380995	0.691646	NA
ENSMUSG00000098042.2	Gm5710	0.512252	0.0252986	0.379208	0.597656	NA
ENSMUSG00000098043.2	Gm26980	0.736238	0.0222015	0.375015	0.736253	NA
ENSMUSG00000098044.2	Gm9162	2.11097	-0.0104354	0.370274	0.900111	0.956677910955762
ENSMUSG00000098046.2	Gm8254	0.443717	0.0219648	0.378464	0.661096	NA
ENSMUSG00000098047.2	Gm18822	0.198759	4.52242e-05	0.377831	0.973455	NA
ENSMUSG00000098048.2	Gm8330	0.513406	-0.0289435	0.379086	0.594981	NA
ENSMUSG00000098050.2	Gm5345	0.315167	-0.00901554	0.377829	0.886059	NA
ENSMUSG00000098052.2	Gm5300	0.0950293	-0.024423	0.379951	0.879896	NA
ENSMUSG00000098054.2	Gm8192	0.200728	-0.0330289	0.380924	0.738625	NA
ENSMUSG00000098056.2	Gm8100	3.22658	0.0400449	0.357366	0.754865	0.88233460141855
ENSMUSG00000098057.2	Gm6283	0.996773	0.0541568	0.377255	0.487857	NA
ENSMUSG00000098058.2	Gm8529	0.565693	-0.0240348	0.379032	0.599563	NA
ENSMUSG00000098062.2	Gm26931	2.08798	0.0540211	0.370386	0.599288	0.785157150379537
ENSMUSG00000098064.2	Gm9192	0.104763	0.0248788	0.379966	0.83051	NA
ENSMUSG00000098065.2	Gm5177	27.7871	0.397194	0.29979	0.070307	0.197836428876003
ENSMUSG00000098067.2	Gm26943	0.370875	-0.0194473	0.378534	0.756115	NA
ENSMUSG00000098068.2	Gm7909	1.3001	0.0132974	0.3718	0.866589	NA
ENSMUSG00000098073.2	Gm8048	0.796497	0.0247025	0.378595	0.583744	NA
ENSMUSG00000098076.2	Gm6981	8.90235	0.114086	0.3769	0.385191	0.613799460348409
ENSMUSG00000098077.2	Gm4960	0.205717	0.0332542	0.380942	0.691646	NA
ENSMUSG00000098078.2	Gm26992	60.4437	0.2981	0.270702	0.144183	0.329295568086559
ENSMUSG00000098080.2	Gm5732	0.696047	-0.0520607	0.381363	0.378551	NA
ENSMUSG00000098081.2	Gm26913	3.13814	0.0612052	0.361265	0.632818	0.807869042896288
ENSMUSG00000098083.2	Gm8957	1.00193	-0.102034	0.394394	0.153541	NA
ENSMUSG00000098085.2	Gm8919	0.417816	-0.0184263	0.378206	0.72951	NA
ENSMUSG00000098089.3	Gm26915	0.181217	0.0322885	0.380792	0.691646	NA
ENSMUSG00000098090.10	2700099C18Rik	99.2182	-0.341687	0.241168	0.0776393	0.212526847815659
ENSMUSG00000098091.2	Gm16470	5.93943	-0.0351869	0.342674	0.814142	0.916238292161156
ENSMUSG00000098092.2	Gm2076	1.03367	0.0367513	0.377261	0.560944	NA
ENSMUSG00000098093.3	Gm8707	0.532307	0.0420823	0.382644	0.404252	NA
ENSMUSG00000098094.8	Scgb2b17	0.21464	0.033581	0.380995	0.691646	NA
ENSMUSG00000098095.2	Gm9274	0.0950293	-0.024423	0.379951	0.879896	NA
ENSMUSG00000098099.2	Gm7456	0.603091	-0.0162441	0.377176	0.7512	NA
ENSMUSG00000098100.2	Gm7572	0.295215	0.0372177	0.381615	0.579204	NA
ENSMUSG00000098102.2	Gm2467	0.915408	0.0202718	0.37264	0.790953	NA
ENSMUSG00000098103.2	Gm27005	0.59043	0.0428842	0.382834	0.374866	NA
ENSMUSG00000098104.2	Gm6085	1.48197	-0.0540195	0.375273	0.530044	NA
ENSMUSG00000098105.2	Gm8825	2.99701	0.0725604	0.369532	0.529732	0.736711436939682
ENSMUSG00000098110.2	Gm26956	0.10732	0.0250335	0.379982	0.83051	NA
ENSMUSG00000098111.2	Gm4654	3.03394	0.0745457	0.374287	0.480109	0.698491433555003
ENSMUSG00000098112.9	Bin2	2.51825	0.0529679	0.377673	0.488091	0.705350395290488
ENSMUSG00000098113.2	Gm2445	1.7024	0.00107953	0.367076	0.991849	NA
ENSMUSG00000098114.2	Gm26957	0.190059	-0.0326193	0.380861	0.738625	NA
ENSMUSG00000098116.2	Gm7191	1.42272	0.074409	0.380292	0.388155	NA
ENSMUSG00000098119.2	Gm26959	0.32019	0.0378074	0.38173	0.556609	NA
ENSMUSG00000098121.2	Gm27038	0.104763	0.0248788	0.379966	0.83051	NA
ENSMUSG00000098123.2	Gm4518	3.46906	0.113636	0.388011	0.290446	0.521338609501895
ENSMUSG00000098130.2	Gm17797	0.231332	0.000626234	0.377833	0.974638	NA
ENSMUSG00000098131.2	Gm26989	0.193251	-0.0327343	0.380879	0.738625	NA
ENSMUSG00000098132.2	Rassf10	10.0879	-0.0927255	0.37317	0.445505	0.669093545110691
ENSMUSG00000098134.2	Rnf113a2	134.492	-0.0553375	0.192323	0.73752	0.872189507272157
ENSMUSG00000098135.2	Gm6946	0.554829	0.0266001	0.379398	0.569497	NA
ENSMUSG00000098136.2	Gm8513	0.826104	-0.0220664	0.373421	0.764123	NA
ENSMUSG00000098138.2	Gm9081	1.99158	-0.0183952	0.362457	0.866873	0.942166216510874
ENSMUSG00000098139.2	Gm26988	0.417192	0.021934	0.378803	0.67883	NA
ENSMUSG00000098141.2	Gm6944	1.59243	-0.047428	0.370927	0.622357	NA
ENSMUSG00000098142.2	Gm7507	2.81998	0.0320692	0.361532	0.782916	0.899867321759556
ENSMUSG00000098143.2	Gm26937	0.100364	-0.0247613	0.379983	0.879896	NA
ENSMUSG00000098147.2	Gm17798	0.295215	0.0372177	0.381615	0.579204	NA
ENSMUSG00000098149.2	Gapdh-ps14	3.29607	0.103029	0.366075	0.467978	0.687734579438718
ENSMUSG00000098154.3	Gm5787	0.846611	-0.0389058	0.378145	0.494506	NA
ENSMUSG00000098156.2	Gm27023	0.0926291	-0.0242646	0.379936	0.879896	NA
ENSMUSG00000098157.2	Gm9022	0.515416	-0.0308227	0.380119	0.5775	NA
ENSMUSG00000098158.4	Gm4804	6.43323	-0.144741	0.38045	0.330212	0.562351603347862
ENSMUSG00000098162.2	Gm26976	0.375034	0.0200711	0.378591	0.717849	NA
ENSMUSG00000098165.2	Gm26977	0.473054	-0.0411932	0.382462	0.454373	NA
ENSMUSG00000098169.2	Gm5205	0.499674	-0.0415187	0.382538	0.440231	NA
ENSMUSG00000098171.2	Gm9621	0.310471	0.037583	0.381686	0.565203	NA
ENSMUSG00000098173.2	Gm26923	0.118523	0.0256692	0.380047	0.83051	NA
ENSMUSG00000098175.2	Gm7545	1.23949	-0.0190489	0.37252	0.80401	NA
ENSMUSG00000098176.3	Ccdc166	41.7165	0.17962	0.264523	0.36109	0.592665021688841
ENSMUSG00000098177.2	Gm4823	0.761203	0.00568116	0.373645	0.9334	NA
ENSMUSG00000098179.2	Gm8709	0.0906083	0.0239484	0.379876	0.83051	NA
ENSMUSG00000098180.2	Gm5430	2.33668	-0.0462064	0.371061	0.625379	0.802011994078698
ENSMUSG00000098181.2	Rps12-ps24	0.510703	-0.0348964	0.379004	0.561637	NA
ENSMUSG00000098185.2	Gm9146	0.0926291	-0.0242646	0.379936	0.879896	NA
ENSMUSG00000098186.2	Gm7132	0.52309	0.0419659	0.382617	0.408812	NA
ENSMUSG00000098187.2	Gm8927	4.02544	-0.0290963	0.347159	0.837895	0.927758396932495
ENSMUSG00000098188.2	Sowahc	482.074	0.249129	0.110136	0.0178287	0.0695882814996235
ENSMUSG00000098190.2	Gm5210	1.09109	0.0479089	0.3788	0.465982	NA
ENSMUSG00000098192.2	Gm3534	2.72958	-0.0343716	0.363974	0.754319	0.882172860888299
ENSMUSG00000098194.2	Gm7286	2.41479	-0.0575398	0.37065	0.577719	0.770089746261599
ENSMUSG00000098199.2	Gm9358	1.06095	0.0168576	0.371687	0.833131	NA
ENSMUSG00000098200.2	Gm7763	1.05886	-0.0253846	0.373803	0.730381	NA
ENSMUSG00000098201.2	Gm26983	0.190059	-0.0326193	0.380861	0.738625	NA
ENSMUSG00000098203.2	Gm9568	0.502445	-0.00791955	0.376987	0.877377	NA
ENSMUSG00000098205.2	Gm9149	0.713366	0.0188679	0.375843	0.75504	NA
ENSMUSG00000098208.2	Gm8349	2.29373	0.0729067	0.3729	0.500562	0.715119486926062
ENSMUSG00000098209.3	Gm8245	0.0926291	-0.0242646	0.379936	0.879896	NA
ENSMUSG00000098210.2	Gm5224	0.832242	0.00284224	0.377129	0.950363	NA
ENSMUSG00000098215.2	Gm7069	0.674015	0.0152054	0.376738	0.778752	NA
ENSMUSG00000098216.2	Gm5181	0.100364	-0.0247613	0.379983	0.879896	NA
ENSMUSG00000098217.2	Gm27046	0.294112	-0.00888373	0.377821	0.893304	NA
ENSMUSG00000098219.2	Gm7481	1.95816	0.0557595	0.367401	0.615706	0.795577452662417
ENSMUSG00000098222.3	Gm8318	4.66425	0.218447	0.424019	0.166969	0.363809153828646
ENSMUSG00000098223.2	Gm4891	0.783352	0.0501643	0.382291	0.346543	NA
ENSMUSG00000098224.2	Gm7985	0.597077	-1.2092e-05	0.376484	0.998442	NA
ENSMUSG00000098225.2	Gm9556	0.223559	0.033873	0.381043	0.691646	NA
ENSMUSG00000098226.2	Gm5272	0.849255	0.0399272	0.376522	0.570773	NA
ENSMUSG00000098227.2	Gm4812	0.473115	-0.00432869	0.377361	0.920072	NA
ENSMUSG00000098228.2	Gm21070	0.0906083	0.0239484	0.379876	0.83051	NA
ENSMUSG00000098229.2	Gm7719	0.0926291	-0.0242646	0.379936	0.879896	NA
ENSMUSG00000098232.2	Gm3671	1.54884	0.0337501	0.367289	0.739993	NA
ENSMUSG00000098235.3	Gm7497	0.594018	-0.0290944	0.379796	0.557273	NA
ENSMUSG00000098236.2	Gm7734	0.653815	-0.00499296	0.375215	0.934736	NA
ENSMUSG00000098237.2	Gm7577	0.389551	0.0219626	0.37867	0.696881	NA
ENSMUSG00000098238.2	Gm8756	2.0265	0.0422765	0.365771	0.698614	0.849700432443675
ENSMUSG00000098240.2	Gm4575	0.0926291	-0.0242646	0.379936	0.879896	NA
ENSMUSG00000098242.2	Gm26929	0.452122	0.0407436	0.38234	0.452368	NA
ENSMUSG00000098244.2	Gm26928	0.0844572	-0.0236941	0.379885	0.879896	NA
ENSMUSG00000098246.2	Gm7627	0.189666	0.00283857	0.377854	0.971971	NA
ENSMUSG00000098274.8	Rpl24	2199.67	-0.195991	0.068167	0.00340847	0.0183692510005657
ENSMUSG00000098275.2	Gm18014	0.560616	-0.0142537	0.377126	0.790011	NA
ENSMUSG00000098332.3	Pigbos1	112.762	0.165891	0.177556	0.290948	0.521640286299999
ENSMUSG00000098354.2	Rpap3-ps2	4.89113	0.151885	0.379511	0.326656	0.558672903552273
ENSMUSG00000098374.2	Gm28043	243.856	-0.0133092	0.205836	0.93699	0.972915142554111
ENSMUSG00000098412.2	Gm7870	1.46248	0.0889121	0.39059	0.172244	NA
ENSMUSG00000098420.2	Gm27249	0.112799	-0.0254855	0.380054	0.879896	NA
ENSMUSG00000098426.2	Gm27149	0.10732	0.0250335	0.379982	0.83051	NA
ENSMUSG00000098438.2	Gm27178	0.622826	-0.035324	0.379642	0.503102	NA
ENSMUSG00000098456.3	Gm12117	1.13381	0.0183297	0.370272	0.830438	NA
ENSMUSG00000098470.2	C1rb	0.31429	0.0376738	0.381704	0.561757	NA
ENSMUSG00000098488.8	Pla2g4b	2.86557	0.0767126	0.381244	0.37271	0.60292920765285
ENSMUSG00000098492.2	Gm19353	0.993822	0.0315851	0.379013	0.474702	NA
ENSMUSG00000098505.4	Gm14496	31.6998	-0.0785083	0.240952	0.673161	0.832758233554601
ENSMUSG00000098506.3	Phf20-ps	0.401278	0.00205642	0.37741	0.973357	NA
ENSMUSG00000098509.3	Rgs21	0.419275	-0.0400676	0.382212	0.494402	NA
ENSMUSG00000098528.2	Zfp572	0.5366	0.0421312	0.382656	0.402251	NA
ENSMUSG00000098530.2	Gm28051	0.185258	-0.0324269	0.380831	0.738625	NA
ENSMUSG00000098549.3	Gm5269	1.00159	0.0755692	0.38113	0.375304	NA
ENSMUSG00000098557.2	Kctd12	74.7222	0.335512	0.341553	0.131715	0.309523873827527
ENSMUSG00000098559.3	Gm15013	2.40277	-0.0893224	0.372689	0.455692	0.677735573037282
ENSMUSG00000098561.2	Gtpbp4-ps5	0.261743	-0.00742923	0.377763	0.895241	NA
ENSMUSG00000098590.5	Gm1113	0.59506	0.0209191	0.377624	0.697307	NA
ENSMUSG00000098640.3	Gm14214	0.358162	-0.0167577	0.378271	0.782548	NA
ENSMUSG00000098650.2	Commd1b	11.7518	0.00815187	0.372983	0.916296	0.963085150096391
ENSMUSG00000098678.2	Mroh6	0.791933	0.0445587	0.383254	0.305479	NA
ENSMUSG00000098692.2	Gm28041	0.306949	0.0375016	0.38167	0.568349	NA
ENSMUSG00000098713.2	Rps2-ps5	2.69378	-0.0122252	0.35937	0.916058	0.963055587386879
ENSMUSG00000098754.8	Prn	2.08592	-0.0881911	0.390502	0.132733	0.311502536210008
ENSMUSG00000098761.2	Gm18821	0.685932	-0.00295339	0.376186	0.956995	NA
ENSMUSG00000098781.2	Gm28044	0.253372	-0.0359882	0.381401	0.643078	NA
ENSMUSG00000098789.8	Jmjd7	139.557	0.0619289	0.202122	0.718822	0.861150938564523
ENSMUSG00000098832.3	Kdm4dl	0.362433	0.0392681	0.382019	0.511151	NA
ENSMUSG00000098837.2	Gm20111	0.451272	-0.0408723	0.382389	0.467497	NA
ENSMUSG00000098888.2	Gm18486	0.564309	0.0425997	0.382766	0.386352	NA
ENSMUSG00000098893.2	Gm17828	1.75234	0.0151231	0.367381	0.875172	0.944695195740262
ENSMUSG00000098897.2	Gm19013	0.0950293	-0.024423	0.379951	0.879896	NA
ENSMUSG00000098900.3	Gm18190	8.10872	0.0431521	0.346153	0.771388	0.893546093653392
ENSMUSG00000098905.3	Zfp953	17.1548	-0.0564385	0.349925	0.696037	0.84808882642596
ENSMUSG00000098909.2	Gm27161	0.10732	0.0250335	0.379982	0.83051	NA
ENSMUSG00000098915.2	Rpl15-ps2	1.20257	-0.0980537	0.394229	0.134223	NA
ENSMUSG00000098923.2	Tmem185b	154.108	-0.0833487	0.190116	0.611344	0.79212575789715
ENSMUSG00000098935.2	Gm27225	0.200728	-0.0330289	0.380924	0.738625	NA
ENSMUSG00000098950.8	Gm28036	199.31	-0.127546	0.345198	0.463244	0.684456670002504
ENSMUSG00000098985.2	Gm27219	0.200728	-0.0330289	0.380924	0.738625	NA
ENSMUSG00000099008.2	Gm17976	0.270032	-0.0364568	0.381488	0.627497	NA
ENSMUSG00000099019.2	Gm27254	0.175328	0.00148116	0.377839	0.97054	NA
ENSMUSG00000099032.3	Tcf24	3.78043	-0.0137566	0.371305	0.861819	0.940160765116898
ENSMUSG00000099034.9	2810039B14Rik	73.1628	0.166569	0.316025	0.398376	0.625333894452247
ENSMUSG00000099041.2	Gm28035	0.822849	0.0718093	0.388651	0.188357	NA
ENSMUSG00000099083.8	Atf7	327.555	-0.262036	0.167594	0.0806625	0.218361165307082
ENSMUSG00000099102.3	Gm11983	0.284382	-0.00993362	0.377871	0.88162	NA
ENSMUSG00000099104.3	Gm17087	2.47191	-0.0689358	0.369127	0.547076	0.749696455992991
ENSMUSG00000099115.3	Gm17190	0.270113	-0.0112753	0.377945	0.88411	NA
ENSMUSG00000099120.2	Gm27193	1.46205	0.115744	0.395317	0.193665	NA
ENSMUSG00000099178.2	Gm8669	0.100364	-0.0247613	0.379983	0.879896	NA
ENSMUSG00000099188.2	Gm27248	0.0950293	-0.024423	0.379951	0.879896	NA
ENSMUSG00000099198.2	Obox4-ps39	0.539245	-0.0244905	0.379093	0.612415	NA
ENSMUSG00000099216.2	Obox8	0.274937	-0.0120462	0.377991	0.881332	NA
ENSMUSG00000099220.2	Gm27220	0.112799	-0.0254855	0.380054	0.879896	NA
ENSMUSG00000099241.3	Gvin-ps2	0.0926291	-0.0242646	0.379936	0.879896	NA
ENSMUSG00000099253.2	Gm7863	0.354214	-0.0389747	0.381977	0.540096	NA
ENSMUSG00000099269.4	Calm5	0.271825	0.0366064	0.381499	0.599127	NA
ENSMUSG00000099310.2	Gm19427	0.540377	0.0278292	0.379588	0.567655	NA
ENSMUSG00000099313.2	Gm27152	0.0926291	-0.0242646	0.379936	0.879896	NA
ENSMUSG00000099337.2	Gm29486	0.305335	-0.00505615	0.377696	0.904732	NA
ENSMUSG00000099342.2	Gm18180	45.5429	-0.0102724	0.257897	0.955139	0.980964435127693
ENSMUSG00000099344.2	Gm6669	0.464959	0.0412442	0.382449	0.438598	NA
ENSMUSG00000099366.2	Gm2497	0.0926291	-0.0242646	0.379936	0.879896	NA
ENSMUSG00000099377.2	Gm6159	1.46512	-0.0198052	0.373989	0.776159	NA
ENSMUSG00000099381.2	Gm18303	0.0950293	-0.024423	0.379951	0.879896	NA
ENSMUSG00000099383.2	Gm28925	0.0950293	-0.024423	0.379951	0.879896	NA
ENSMUSG00000099389.2	Gm29603	2.0197	0.073143	0.378115	0.431931	0.657068973198872
ENSMUSG00000099394.2	Gm9142	0.333706	-0.0132806	0.378071	0.878946	NA
ENSMUSG00000099397.2	Gm7809	52.7406	-0.73863	0.283899	0.00153441	0.00937502281892167
ENSMUSG00000099398.2	Ms4a14	0.209526	0.0333982	0.380965	0.691646	NA
ENSMUSG00000099417.2	1700028B04Rik	5.71322	-0.0771382	0.353383	0.601202	0.786188421680083
ENSMUSG00000099418.4	Gm6657	0.190059	-0.0326193	0.380861	0.738625	NA
ENSMUSG00000099422.5	Gm4275	0.793823	0.0249154	0.378453	0.587588	NA
ENSMUSG00000099423.2	Gm17826	1.85572	-0.0420611	0.374606	0.597196	0.78373941346431
ENSMUSG00000099427.2	Gm18700	0.0926291	-0.0242646	0.379936	0.879896	NA
ENSMUSG00000099450.2	Gm6799	0.401456	-0.0398256	0.382159	0.505297	NA
ENSMUSG00000099454.2	Gm8367	0.366045	-0.0392036	0.382025	0.530905	NA
ENSMUSG00000099455.2	Gm29288	0.10732	0.0250335	0.379982	0.83051	NA
ENSMUSG00000099469.2	Gm29141	0.185585	8.60907e-05	0.377832	0.97133	NA
ENSMUSG00000099471.2	Gm8451	0.403073	-0.0187894	0.378465	0.736731	NA
ENSMUSG00000099473.2	Gm18775	0.181217	0.0322885	0.380792	0.691646	NA
ENSMUSG00000099476.2	4930488N24Rik	0.0950293	-0.024423	0.379951	0.879896	NA
ENSMUSG00000099481.7	Xndc1	231.304	0.0400602	0.187501	0.806876	0.912423479265525
ENSMUSG00000099484.2	Gm28282	0.104763	0.0248788	0.379966	0.83051	NA
ENSMUSG00000099486.4	Olfr1228	0.594886	-0.0426791	0.382815	0.392912	NA
ENSMUSG00000099488.2	Gm19774	0.0984049	0.0244773	0.379927	0.83051	NA
ENSMUSG00000099492.2	Gm5525	26.1795	-0.30283	0.324204	0.160683	0.35489228767837
ENSMUSG00000099507.2	Gm18970	0.220164	-0.00069638	0.377833	0.975939	NA
ENSMUSG00000099517.3	H3c8	4.53237	-0.220217	0.438763	0.126517	0.301497830927919
ENSMUSG00000099545.2	Gm13276	0.788275	-0.0443882	0.383249	0.32052	NA
ENSMUSG00000099564.3	Gm28729	0.350183	0.0012831	0.377406	0.974306	NA
ENSMUSG00000099571.2	Gm18182	0.307491	-0.00836607	0.3778	0.886574	NA
ENSMUSG00000099583.3	H3c4	15.3947	0.47662	0.530029	0.0582304	0.171471854985219
ENSMUSG00000099591.2	Gm17969	0.497947	0.0225912	0.378849	0.622562	NA
ENSMUSG00000099592.2	Gm5264	0.0906083	0.0239484	0.379876	0.83051	NA
ENSMUSG00000099603.2	Mrgprc3-ps	0.112799	-0.0254855	0.380054	0.879896	NA
ENSMUSG00000099604.2	Gm6651	6.51725	-0.102689	0.345309	0.537423	0.742498716335946
ENSMUSG00000099610.2	Gm37545	0.200169	0.00196404	0.377841	0.972897	NA
ENSMUSG00000099615.2	Gm28362	9.58731	-0.0696498	0.352264	0.633572	0.808474210995734
ENSMUSG00000099617.2	Gm6550	0.880105	0.0795379	0.38832	0.215426	NA
ENSMUSG00000099618.2	Gm28118	0.298402	-0.0122812	0.378004	0.880937	NA
ENSMUSG00000099624.2	Gm7889	6.70374	0.0673968	0.361484	0.607359	0.789706478822884
ENSMUSG00000099627.2	Gm6757	0.198759	6.99531e-05	0.377831	0.973306	NA
ENSMUSG00000099631.2	Gm8641	0.187643	-0.0325231	0.380846	0.738625	NA
ENSMUSG00000099647.2	Gm5776	26.6566	0.338291	0.351277	0.129787	0.306513383782418
ENSMUSG00000099655.3	2310034G01Rik	16.9727	-0.0584969	0.303471	0.750766	0.880119116224987
ENSMUSG00000099657.3	Gm28667	0.0844572	-0.0236941	0.379885	0.879896	NA
ENSMUSG00000099660.2	Gm2316	2.28279	-0.116812	0.405862	0.0260575	0.0934162989144312
ENSMUSG00000099662.2	Ppp1r2-ps2	0.380117	-0.0394604	0.38208	0.520357	NA
ENSMUSG00000099663.2	Gm29201	0.231348	0.000689409	0.377833	0.974262	NA
ENSMUSG00000099686.2	Gm29460	13.778	2.44273	0.763466	6.36397e-05	0.000576800382950786
ENSMUSG00000099689.7	Zfp383	69.4425	0.213577	0.205187	0.219215	0.43647629704108
ENSMUSG00000099692.2	Gm5696	0.0984049	0.0244773	0.379927	0.83051	NA
ENSMUSG00000099701.2	Gm19136	0.448991	0.0406874	0.382328	0.454423	NA
ENSMUSG00000099702.2	Gm29013	0.568425	0.00533358	0.375635	0.927892	NA
ENSMUSG00000099714.2	Gm20587	0.193119	-0.0327323	0.380878	0.738625	NA
ENSMUSG00000099717.2	Gm9451	0.594434	-0.0427274	0.382827	0.391704	NA
ENSMUSG00000099719.2	Gm28802	0.185258	-0.0324269	0.380831	0.738625	NA
ENSMUSG00000099728.2	Gm8510	0.836741	0.0408101	0.381283	0.377252	NA
ENSMUSG00000099732.3	Gm17752	0.547635	-0.0319076	0.379355	0.5537	NA
ENSMUSG00000099741.2	Gm5253	0.0844572	-0.0236941	0.379885	0.879896	NA
ENSMUSG00000099762.4	Gm21149	3.00958	0.0495916	0.376356	0.529276	0.736234715475025
ENSMUSG00000099764.2	Rps10-ps2	0.19681	0.0329213	0.38089	0.691646	NA
ENSMUSG00000099773.2	Hmgb1-rs16	0.523168	0.0419763	0.382619	0.408566	NA
ENSMUSG00000099779.2	Gm8228	1.66529	0.153801	0.414121	0.11454	NA
ENSMUSG00000099781.2	Gm28583	0.175107	0.000919206	0.377835	0.973993	NA
ENSMUSG00000099795.2	Gm29492	0.104763	0.0248788	0.379966	0.83051	NA
ENSMUSG00000099801.2	Gm29011	1.38873	-0.0413723	0.380119	0.427902	NA
ENSMUSG00000099816.2	Gm28552	0.0926291	-0.0242646	0.379936	0.879896	NA
ENSMUSG00000099819.2	Gm28728	0.299316	-0.0146091	0.378174	0.874001	NA
ENSMUSG00000099820.3	Olfr1036	0.301173	-0.00794635	0.377783	0.886143	NA
ENSMUSG00000099821.2	Gm28408	0.0950293	-0.024423	0.379951	0.879896	NA
ENSMUSG00000099835.2	Gm29668	1.2632	0.00886646	0.372037	0.90835	NA
ENSMUSG00000099842.2	Gm4034	0.724933	-0.00344562	0.373033	0.961938	NA
ENSMUSG00000099850.2	Gm28906	1.69306	0.0704716	0.385019	0.259778	NA
ENSMUSG00000099871.2	Gm21742	1.466	-0.00177427	0.374368	0.977023	NA
ENSMUSG00000099875.2	Rbm3-ps	0.185258	-0.0324269	0.380831	0.738625	NA
ENSMUSG00000099891.2	Gm5575	91.1237	-0.117707	0.169447	0.43677	0.661298594467004
ENSMUSG00000099902.2	Gm12115	0.186433	-0.0324164	0.380831	0.738908	NA
ENSMUSG00000099908.2	Gm28539	1.04532	-0.045748	0.383618	0.2581	NA
ENSMUSG00000099913.2	Gm28551	0.727307	-0.0440023	0.383148	0.338635	NA
ENSMUSG00000099917.3	Vmn1r215	1.31218	-0.0301199	0.372175	0.715001	NA
ENSMUSG00000099926.2	Gm6693	0.301092	-0.0372543	0.381639	0.597812	NA
ENSMUSG00000099927.2	Gm8226	1.09977	0.0494528	0.384235	0.220789	NA
ENSMUSG00000099947.2	Gm28660	0.21464	0.033581	0.380995	0.691646	NA
ENSMUSG00000099949.2	Gm29124	0.0950293	-0.024423	0.379951	0.879896	NA
ENSMUSG00000099959.2	Gm29487	0.312846	0.0136678	0.378092	0.826795	NA
ENSMUSG00000099974.2	Bcl2a1d	0.362433	0.0392681	0.382019	0.511151	NA
ENSMUSG00000099979.2	Gm5896	0.0950293	-0.024423	0.379951	0.879896	NA
ENSMUSG00000099980.2	Gm5619	0.285088	-0.0368583	0.381563	0.613446	NA
ENSMUSG00000099997.2	Tubb4b-ps2	0.906054	-0.080742	0.391111	0.158672	NA
ENSMUSG00000099998.2	Gm6501	0.47409	0.0410542	0.38241	0.439936	NA
ENSMUSG00000100007.2	Gm5527	1.33867	-0.0328934	0.373957	0.668958	NA
ENSMUSG00000100016.4	Olfr1215	0.650093	-0.00548312	0.377223	0.908693	NA
ENSMUSG00000100018.2	Gm7776	0.626819	0.00638309	0.376476	0.894949	NA
ENSMUSG00000100019.2	Gm18766	0.711901	-0.0495833	0.383985	0.314021	NA
ENSMUSG00000100021.2	Gm18697	0.104763	0.0248788	0.379966	0.83051	NA
ENSMUSG00000100025.2	Gm8141	7.09018	-0.0102275	0.326247	0.949815	0.978813537569769
ENSMUSG00000100027.2	Gm28477	0.638634	-0.0208358	0.37748	0.703753	NA
ENSMUSG00000100033.2	Gm8337	6.28837	0.0067852	0.33279	0.967852	0.986330039958986
ENSMUSG00000100040.2	Gm28467	0.183227	0.000100067	0.377832	0.972932	NA
ENSMUSG00000100041.2	Gm5702	0.766768	0.0238117	0.376054	0.69988	NA
ENSMUSG00000100042.2	Gm29658	0.385051	0.00693479	0.377535	0.956631	NA
ENSMUSG00000100065.2	Gm18969	0.0984049	0.0244773	0.379927	0.83051	NA
ENSMUSG00000100078.2	Gm6170	5.81672	-0.0562425	0.349268	0.699038	0.849884387358485
ENSMUSG00000100090.2	Gm29199	0.98121	0.0114902	0.373012	0.874231	NA
ENSMUSG00000100093.2	Gm29649	0.195005	0.00499046	0.3779	0.960414	NA
ENSMUSG00000100104.2	Gm5644	0.0844572	-0.0236941	0.379885	0.879896	NA
ENSMUSG00000100127.7	Gsdmcl-ps	0.359106	0.0206125	0.378653	0.72709	NA
ENSMUSG00000100131.2	Gm28439	703.091	0.175722	0.316143	0.379153	0.608670255098023
ENSMUSG00000100133.2	Tgif2lx1	0.295215	0.0372177	0.381615	0.579204	NA
ENSMUSG00000100145.2	Gm8502	1.00364	-0.0455517	0.383564	0.266994	NA
ENSMUSG00000100153.3	Ppp1ccb	5.59592	0.0655586	0.375525	0.491616	0.708391572746516
ENSMUSG00000100160.2	Gm28527	0.0906083	0.0239484	0.379876	0.83051	NA
ENSMUSG00000100202.2	Gm29389	0.295288	-0.0370361	0.381598	0.611319	NA
ENSMUSG00000100204.2	Gm4849	0.61372	0.00177585	0.37641	0.970852	NA
ENSMUSG00000100210.3	H3c7	2.55655	0.0783305	0.377414	0.434978	0.659804603883928
ENSMUSG00000100215.2	Gm8292	1.11071	0.00602148	0.37526	0.919771	NA
ENSMUSG00000100222.2	Psmb6-ps2	2.01031	-0.0738679	0.377716	0.433467	0.65852558262595
ENSMUSG00000100225.2	Gm29097	0.355568	0.0385525	0.38188	0.527746	NA
ENSMUSG00000100228.2	Gm29257	0.781671	0.0359476	0.374972	0.629229	NA
ENSMUSG00000100230.2	Gm28650	0.368886	0.0393747	0.382042	0.506686	NA
ENSMUSG00000100235.9	Gm28557	14.4947	-0.196792	0.35699	0.305679	0.537127662665977
ENSMUSG00000100236.2	Gm3841	0.212124	0.0334904	0.38098	0.691646	NA
ENSMUSG00000100254.2	Trpc2	4.68015	0.0201049	0.378046	0.670796	0.831668963764175
ENSMUSG00000100257.2	C4bp-ps1	0.370245	-0.0192415	0.378512	0.758351	NA
ENSMUSG00000100261.2	Gm6473	0.253372	-0.0359882	0.381401	0.643078	NA
ENSMUSG00000100265.2	Gm28363	0.277887	-0.0366713	0.381528	0.62039	NA
ENSMUSG00000100285.2	Gm21147	3.17781	0.0802413	0.380367	0.386098	0.614707101663724
ENSMUSG00000100290.2	Gm18552	0.19681	0.0329213	0.38089	0.691646	NA
ENSMUSG00000100305.2	Gm28360	0.334531	0.0381194	0.381792	0.544538	NA
ENSMUSG00000100319.2	Gm5256	1.44226	0.0630232	0.37494	0.50254	NA
ENSMUSG00000100337.2	Gm5066	0.112799	-0.0254855	0.380054	0.879896	NA
ENSMUSG00000100344.2	Gm29640	0.0984049	0.0244773	0.379927	0.83051	NA
ENSMUSG00000100351.2	Gm7867	0.598343	0.0215784	0.377683	0.684655	NA
ENSMUSG00000100361.2	Gm7063	0.0844572	-0.0236941	0.379885	0.879896	NA
ENSMUSG00000100362.2	Gm1833	4.76387	0.336832	0.528552	0.0715419	0.200295155802926
ENSMUSG00000100374.2	Gm4451	0.209526	0.0333982	0.380965	0.691646	NA
ENSMUSG00000100382.2	Gm28924	0.0926291	-0.0242646	0.379936	0.879896	NA
ENSMUSG00000100386.2	Scgb2b13-ps	0.19681	0.0329213	0.38089	0.691646	NA
ENSMUSG00000100397.2	Gm28071	0.196108	0.0328629	0.380881	0.691646	NA
ENSMUSG00000100405.2	Gm28911	0.225598	-0.033898	0.381064	0.738625	NA
ENSMUSG00000100432.2	Gm7539	0.40585	0.0238467	0.379049	0.672518	NA
ENSMUSG00000100434.2	Gm3489	0.0906083	0.0239484	0.379876	0.83051	NA
ENSMUSG00000100436.2	Gm29657	0.10732	0.0250335	0.379982	0.83051	NA
ENSMUSG00000100441.2	Gm7266	0.766518	0.00946259	0.373766	0.889586	NA
ENSMUSG00000100450.2	Gm9443	0.303751	-0.0101271	0.377881	0.886708	NA
ENSMUSG00000100470.2	Gm29479	0.112799	-0.0254855	0.380054	0.879896	NA
ENSMUSG00000100481.2	Gm7114	0.118523	0.0256692	0.380047	0.83051	NA
ENSMUSG00000100484.2	Gm7133	0.0844572	-0.0236941	0.379885	0.879896	NA
ENSMUSG00000100486.8	Gm4131	0.289635	0.0105957	0.3779	0.836843	NA
ENSMUSG00000100490.2	Gm28455	0.344301	-0.0119763	0.377986	0.879654	NA
ENSMUSG00000100503.2	Gm28927	0.218307	0.00553379	0.377915	0.956298	NA
ENSMUSG00000100504.2	Gm28926	0.118523	0.0256692	0.380047	0.83051	NA
ENSMUSG00000100505.2	Gm13283	0.972303	-0.00768938	0.376648	0.880043	NA
ENSMUSG00000100512.2	Ovol3	0.512987	0.0102773	0.377597	0.822121	NA
ENSMUSG00000100514.2	Gm12960	1.53182	0.00783835	0.37696	0.873402	NA
ENSMUSG00000100515.7	Gm17916	0.190059	-0.0326193	0.380861	0.738625	NA
ENSMUSG00000100517.2	Gm29627	0.220185	-0.000765878	0.377833	0.976355	NA
ENSMUSG00000100523.2	Gm29608	0.0926291	-0.0242646	0.379936	0.879896	NA
ENSMUSG00000100543.2	Gm29127	0.0950293	-0.024423	0.379951	0.879896	NA
ENSMUSG00000100549.2	Ifna11	0.190059	-0.0326193	0.380861	0.738625	NA
ENSMUSG00000100551.2	Gm19503	0.845838	0.00210878	0.375634	0.97001	NA
ENSMUSG00000100561.2	Gm7516	0.509787	-0.0114377	0.377168	0.841271	NA
ENSMUSG00000100563.2	Gm3096	0.196641	-0.0328434	0.380896	0.738625	NA
ENSMUSG00000100568.2	Gm29602	0.453041	0.0410834	0.382413	0.445208	NA
ENSMUSG00000100586.3	Vmn1r90	10.8878	-0.104291	0.335237	0.551002	0.752560872176462
ENSMUSG00000100595.2	Gm19087	2.15065	0.103783	0.385029	0.319516	0.551058404726021
ENSMUSG00000100602.2	Gm19498	0.301092	-0.0372543	0.381639	0.597812	NA
ENSMUSG00000100615.2	Gm5511	0.605447	-0.0300016	0.379943	0.5436	NA
ENSMUSG00000100617.2	Gm7145	0.709113	0.0283126	0.37818	0.586484	NA
ENSMUSG00000100619.2	Gm8446	0.104763	0.0248788	0.379966	0.83051	NA
ENSMUSG00000100621.3	Gm28374	1.1998	0.101151	0.398279	0.0784407	NA
ENSMUSG00000100622.2	Gm20379	303.521	-0.297777	0.117272	0.00736892	0.0344604239761988
ENSMUSG00000100636.2	Gm3551	1.03281	0.0481952	0.378882	0.464971	NA
ENSMUSG00000100648.2	Gm28659	1.37527	-0.0163029	0.368082	0.860587	NA
ENSMUSG00000100652.2	Gm7634	0.619609	-0.0217508	0.376608	0.70306	NA
ENSMUSG00000100654.2	Gm4207	0.370516	-0.0392884	0.382043	0.52746	NA
ENSMUSG00000100662.2	Gm19029	2.49219	-0.052189	0.361614	0.670399	0.831646054766309
ENSMUSG00000100679.2	Gm28778	1.16002	-0.0354479	0.3794	0.429741	NA
ENSMUSG00000100690.2	Gm4322	1.20418	-0.0463215	0.38378	0.230264	NA
ENSMUSG00000100696.2	Gm8419	0.445078	0.0261021	0.379362	0.631542	NA
ENSMUSG00000100701.2	Gm19587	3.17644	0.0804717	0.370993	0.495582	0.711163577463456
ENSMUSG00000100702.2	Gm8976	0.850758	-0.0345543	0.374291	0.651757	NA
ENSMUSG00000100720.2	Gm10075	2.11266	-0.00128879	0.373929	0.982837	0.9928997235398
ENSMUSG00000100721.2	Gm9271	0.225598	-0.033898	0.381064	0.738625	NA
ENSMUSG00000100734.2	Rpl23a-ps8	0.118523	0.0256692	0.380047	0.83051	NA
ENSMUSG00000100736.2	Gm5147	0.396202	0.0240961	0.378922	0.678262	NA
ENSMUSG00000100744.2	Gm17764	0.606165	0.00316128	0.375527	0.94569	NA
ENSMUSG00000100755.2	Rps23-ps1	1426.75	-0.344493	0.0850363	3.07174e-05	0.000303254156125217
ENSMUSG00000100761.2	Gm29344	0.201092	-0.0329021	0.380907	0.740238	NA
ENSMUSG00000100767.2	Gm3508	1.04375	-0.00890023	0.373103	0.90026	NA
ENSMUSG00000100770.2	Gm28466	1.49407	-0.00881162	0.374551	0.88971	NA
ENSMUSG00000100788.2	Gm21122	0.205125	0.000484072	0.377831	0.974967	NA
ENSMUSG00000100794.2	Gm29667	0.594895	-0.0172355	0.376241	0.750973	NA
ENSMUSG00000100801.2	Gm15459	17121.6	-0.146624	0.0547335	0.00673955	0.0321218824554645
ENSMUSG00000100810.2	Gm29086	0.181217	0.0322885	0.380792	0.691646	NA
ENSMUSG00000100814.2	Gm28669	0.197392	0.00136831	0.377836	0.974891	NA
ENSMUSG00000100819.2	Gm2693	0.760469	0.00823788	0.374857	0.894454	NA
ENSMUSG00000100825.2	Itpa-ps2	0.437989	-0.040708	0.382351	0.47493	NA
ENSMUSG00000100838.2	Gm29094	0.673477	0.0436039	0.383012	0.344142	NA
ENSMUSG00000100839.2	Gm5920	0.386521	0.0020134	0.37732	0.965497	NA
ENSMUSG00000100843.2	Gm8307	0.100364	-0.0247613	0.379983	0.879896	NA
ENSMUSG00000100846.2	Gm28845	0.895481	0.0198276	0.378254	0.660828	NA
ENSMUSG00000100862.2	Gm10925	28105.3	0.0531241	0.154838	0.675689	0.8343872904723
ENSMUSG00000100863.2	Gm12669	0.301092	-0.0372543	0.381639	0.597812	NA
ENSMUSG00000100865.4	Gm9320	12.3664	0.0639584	0.366579	0.581536	0.772727651940496
ENSMUSG00000100867.2	Gm18981	0.185258	-0.0324269	0.380831	0.738625	NA
ENSMUSG00000100894.2	Gm8304	0.279229	-0.00982493	0.377865	0.887994	NA
ENSMUSG00000100895.2	Gm28685	0.326878	0.0117791	0.377968	0.8313	NA
ENSMUSG00000100899.3	Olfr1167	11.9328	0.0181374	0.308433	0.92172	0.966186523408457
ENSMUSG00000100903.2	Scgb2b31-ps	0.0906083	0.0239484	0.379876	0.83051	NA
ENSMUSG00000100912.2	Gm2021	0.191748	0.00214771	0.377844	0.965965	NA
ENSMUSG00000100913.2	Gm8392	0.0906083	0.0239484	0.379876	0.83051	NA
ENSMUSG00000100918.2	Gm19224	0.0844572	-0.0236941	0.379885	0.879896	NA
ENSMUSG00000100922.2	Gm8520	1.78069	-0.0914194	0.386283	0.285029	0.515399212088641
ENSMUSG00000100923.3	Olfr10	0.362433	0.0392681	0.382019	0.511151	NA
ENSMUSG00000100929.2	Gm28064	0.185616	0.000506429	0.377832	0.968768	NA
ENSMUSG00000100937.2	Nscme3l	0.209526	0.0333982	0.380965	0.691646	NA
ENSMUSG00000100941.2	Gm29597	0.100364	-0.0247613	0.379983	0.879896	NA
ENSMUSG00000100944.2	Gm28900	7.88262	-0.0497923	0.384841	0.0354911	0.1193584967967
ENSMUSG00000100950.2	Taar7f	0.0844572	-0.0236941	0.379885	0.879896	NA
ENSMUSG00000100955.2	Gm18728	0.0844572	-0.0236941	0.379885	0.879896	NA
ENSMUSG00000100959.2	Idi1-ps5	0.185258	-0.0324269	0.380831	0.738625	NA
ENSMUSG00000100960.2	Gm21156	0.494787	-0.0244155	0.3791	0.637207	NA
ENSMUSG00000100966.2	Gm5700	0.10732	0.0250335	0.379982	0.83051	NA
ENSMUSG00000100967.2	Gm29666	289.973	-0.850147	0.220893	1.76992e-05	0.000185648706304225
ENSMUSG00000101000.2	Gm5371	0.410953	0.0401071	0.3822	0.477498	NA
ENSMUSG00000101001.2	Gm3121	0.112799	-0.0254855	0.380054	0.879896	NA
ENSMUSG00000101004.2	Gm8596	0.579289	-0.0347464	0.379752	0.52496	NA
ENSMUSG00000101006.2	Gm28299	0.112799	-0.0254855	0.380054	0.879896	NA
ENSMUSG00000101023.2	Gm21152	0.118523	0.0256692	0.380047	0.83051	NA
ENSMUSG00000101026.2	Ly6g6g	0.586266	0.0428393	0.382824	0.376671	NA
ENSMUSG00000101031.3	Ms4a12	3.4004	-0.106882	0.377842	0.384605	0.613222177044786
ENSMUSG00000101033.2	Gm18776	5.93865	0.171158	0.397896	0.243819	0.466827711179599
ENSMUSG00000101035.2	Gm28451	0.0950293	-0.024423	0.379951	0.879896	NA
ENSMUSG00000101049.2	Gm8856	0.298566	0.0372602	0.381624	0.577445	NA
ENSMUSG00000101059.2	Gm4017	1.19554	-0.016624	0.371275	0.837602	NA
ENSMUSG00000101063.2	Mrgprb7-ps	0.756312	0.015273	0.377803	0.740658	NA
ENSMUSG00000101065.2	Scgb1b5-ps	0.523816	0.0419843	0.382621	0.40825	NA
ENSMUSG00000101066.2	Gm8498	1.99212	-0.0226325	0.373312	0.759467	0.885504622657199
ENSMUSG00000101073.3	Vmn1r200	1.37571	-0.0532881	0.379886	0.408997	NA
ENSMUSG00000101076.3	Gm4545	0.237045	0.0343284	0.381118	0.691646	NA
ENSMUSG00000101077.2	Gm29164	2.00782	0.0528728	0.365637	0.645601	0.816519828515839
ENSMUSG00000101078.4	Olfr1166	0.217467	-0.000427756	0.377832	0.972736	NA
ENSMUSG00000101082.2	Gm28069	0.0906083	0.0239484	0.379876	0.83051	NA
ENSMUSG00000101085.2	Gm8531	0.219255	0.00231092	0.377846	0.97223	NA
ENSMUSG00000101087.2	Gm2707	0.0950293	-0.024423	0.379951	0.879896	NA
ENSMUSG00000101088.7	1810018F18Rik	0.10732	0.0250335	0.379982	0.83051	NA
ENSMUSG00000101093.2	Eef1a1-ps2	0.200497	0.00237558	0.377846	0.970403	NA
ENSMUSG00000101111.2	Gm28437	18868.1	-0.308847	0.114555	0.0044772	0.0229813474859169
ENSMUSG00000101113.2	1700025B11Rik	0.179426	-0.0321788	0.380794	0.738625	NA
ENSMUSG00000101122.2	Gm17971	7.51904	-0.165307	0.388056	0.281884	0.511538095155757
ENSMUSG00000101129.2	Gm5254	0.797263	-0.0278246	0.373982	0.70713	NA
ENSMUSG00000101135.2	Gm17981	0.10732	0.0250335	0.379982	0.83051	NA
ENSMUSG00000101167.2	Macroh2a3	0.896118	-0.0730344	0.386378	0.243406	NA
ENSMUSG00000101171.2	Gm7593	0.10732	0.0250335	0.379982	0.83051	NA
ENSMUSG00000101173.2	Gm29519	0.21212	0.0334903	0.38098	0.691646	NA
ENSMUSG00000101188.2	Eif4a-ps4	3407.18	-0.0165735	0.123072	0.885352	0.949914515964483
ENSMUSG00000101196.3	Gm6866	0.906298	-0.0275437	0.376169	0.661487	NA
ENSMUSG00000101199.2	Gm9687	0.327416	-0.0378155	0.38175	0.574764	NA
ENSMUSG00000101209.2	Gm8524	1.03103	0.025084	0.376675	0.669918	NA
ENSMUSG00000101219.2	Gm20302	0.449363	-0.0408592	0.382385	0.468311	NA
ENSMUSG00000101234.2	1700007E05Rik	1.41414	-0.0872073	0.3893	0.196549	NA
ENSMUSG00000101235.2	Gm18033	0.211396	-0.00177272	0.37784	0.976677	NA
ENSMUSG00000101236.2	Gm6750	1.38264	-0.0145568	0.373742	0.833984	NA
ENSMUSG00000101249.2	Gm29216	22249	-0.0753055	0.100414	0.442604	0.665894532336819
ENSMUSG00000101262.2	Gm8326	7.47977	0.121744	0.336445	0.498694	0.71344508108682
ENSMUSG00000101279.2	Gm18342	0.21464	0.033581	0.380995	0.691646	NA
ENSMUSG00000101280.2	Gm8600	0.185198	-0.0323969	0.380827	0.738625	NA
ENSMUSG00000101281.2	Gm8449	0.422286	-0.0404759	0.382299	0.484714	NA
ENSMUSG00000101298.2	Gm28308	0.0926291	-0.0242646	0.379936	0.879896	NA
ENSMUSG00000101301.2	Gm29214	0.413593	-0.0167931	0.378275	0.744383	NA
ENSMUSG00000101303.2	B020011L13Rik	0.851996	-0.0150607	0.377764	0.743624	NA
ENSMUSG00000101307.3	Gm7356	0.185602	-0.000253324	0.377832	0.973399	NA
ENSMUSG00000101309.2	Gm29397	0.168914	-0.0317293	0.380727	0.738625	NA
ENSMUSG00000101316.2	Gm12663	62.0101	0.199322	0.212251	0.261388	0.487406836211073
ENSMUSG00000101328.2	Rpl30-ps6	0.205727	-0.00422514	0.377881	0.98613	NA
ENSMUSG00000101333.2	Gm4753	0.0906083	0.0239484	0.379876	0.83051	NA
ENSMUSG00000101337.7	Dnah7c	10.1076	0.170947	0.418959	0.12767	0.303101157575932
ENSMUSG00000101355.2	H3c10	0.0906083	0.0239484	0.379876	0.83051	NA
ENSMUSG00000101361.3	Gm7358	0.307114	0.0375053	0.381671	0.568201	NA
ENSMUSG00000101363.2	Gm29490	0.0844572	-0.0236941	0.379885	0.879896	NA
ENSMUSG00000101371.2	Gm9114	0.558965	-0.0130397	0.377033	0.796769	NA
ENSMUSG00000101372.2	Gm19028	0.0950293	-0.024423	0.379951	0.879896	NA
ENSMUSG00000101385.2	Gm5261	0.0844572	-0.0236941	0.379885	0.879896	NA
ENSMUSG00000101387.2	Pced1c-ps	0.193714	0.00134054	0.377836	0.969199	NA
ENSMUSG00000101389.2	Ms4a4a	0.0984049	0.0244773	0.379927	0.83051	NA
ENSMUSG00000101391.4	Olfr1217	2.23234	-0.0210769	0.368862	0.81772	0.917432138963682
ENSMUSG00000101397.7	Mug-ps1	0.211457	0.00300885	0.377856	0.973251	NA
ENSMUSG00000101398.2	Gm2617	0.210152	0.0333522	0.380959	0.691646	NA
ENSMUSG00000101401.2	Scgb1b18	0.0844572	-0.0236941	0.379885	0.879896	NA
ENSMUSG00000101410.2	Gm28581	0.39362	0.0398326	0.38214	0.48885	NA
ENSMUSG00000101413.2	Gm29485	0.112799	-0.0254855	0.380054	0.879896	NA
ENSMUSG00000101415.2	Gm28168	0.0844572	-0.0236941	0.379885	0.879896	NA
ENSMUSG00000101427.2	Gm6003	0.118523	0.0256692	0.380047	0.83051	NA
ENSMUSG00000101431.2	Gm7901	744.538	0.410769	0.117544	0.000277694	0.0021397684448358
ENSMUSG00000101436.2	Gm5157	0.0926291	-0.0242646	0.379936	0.879896	NA
ENSMUSG00000101449.2	Gm17791	0.200396	0.00212624	0.377843	0.968628	NA
ENSMUSG00000101452.2	Gm28530	0.489234	-0.00158245	0.376842	0.938167	NA
ENSMUSG00000101454.2	Gm1988	0.454782	0.0407806	0.382348	0.450877	NA
ENSMUSG00000101457.2	Gm18701	0.0926291	-0.0242646	0.379936	0.879896	NA
ENSMUSG00000101459.2	Gm19193	0.100364	-0.0247613	0.379983	0.879896	NA
ENSMUSG00000101462.3	Gm3052	79.5053	0.0545635	0.223242	0.764295	0.889301306451102
ENSMUSG00000101464.2	Gm7436	0.10732	0.0250335	0.379982	0.83051	NA
ENSMUSG00000101470.2	Gm21129	0.25926	-0.010954	0.377927	0.880383	NA
ENSMUSG00000101477.2	Gm18448	0.100364	-0.0247613	0.379983	0.879896	NA
ENSMUSG00000101480.4	Olfr1220	13.7178	-0.07705	0.3131	0.673661	0.83331430731196
ENSMUSG00000101486.2	Gm4405	0.953891	0.015367	0.37715	0.756925	NA
ENSMUSG00000101496.2	Gm8885	1.24027	-0.0507719	0.374738	0.552527	NA
ENSMUSG00000101501.2	Rps27a-ps1	0.281086	-0.00912471	0.377832	0.893506	NA
ENSMUSG00000101502.2	Rpl7a-ps10	2.22196	0.0454079	0.368006	0.664243	0.827906430242633
ENSMUSG00000101511.2	Gm5681	0.100364	-0.0247613	0.379983	0.879896	NA
ENSMUSG00000101519.2	Ska2l-ps	0.0844572	-0.0236941	0.379885	0.879896	NA
ENSMUSG00000101520.2	Scgb1b12	0.0844572	-0.0236941	0.379885	0.879896	NA
ENSMUSG00000101523.3	Csnk2a1-ps3	0.535465	-0.0131593	0.377749	0.810743	NA
ENSMUSG00000101532.2	Zbed4-ps1	0.375307	-0.0393749	0.382062	0.523892	NA
ENSMUSG00000101543.2	Gm18352	0.0926291	-0.0242646	0.379936	0.879896	NA
ENSMUSG00000101545.2	Gm4373	0.604353	-0.0133096	0.376873	0.771505	NA
ENSMUSG00000101548.2	Gm9220	1.44225	-0.0596214	0.385206	0.203486	NA
ENSMUSG00000101551.2	Gm8870	1.01084	0.0338997	0.373505	0.668561	NA
ENSMUSG00000101563.2	Gm7364	0.208312	-0.0332768	0.380964	0.738625	NA
ENSMUSG00000101564.2	Gm5703	0.615385	0.0270739	0.377174	0.644295	NA
ENSMUSG00000101567.2	Txn-ps1	0.615973	0.0279561	0.377273	0.630287	NA
ENSMUSG00000101571.3	Gm6187	1.41275	-0.138529	0.406856	0.11684	NA
ENSMUSG00000101576.2	Gm20915	0.0844572	-0.0236941	0.379885	0.879896	NA
ENSMUSG00000101578.3	Vmn1r206	4.31121	-0.0436901	0.356082	0.739021	0.873036452554383
ENSMUSG00000101587.3	Gm29036	0.521787	-0.0233799	0.378964	0.63114	NA
ENSMUSG00000101589.2	Rbm6-ps1	0.690927	0.00920848	0.376287	0.862632	NA
ENSMUSG00000101597.3	Gm5621	0.390571	0.039765	0.382126	0.491265	NA
ENSMUSG00000101605.2	Ace3	0.451969	0.0233888	0.378984	0.649677	NA
ENSMUSG00000101610.2	Gm7560	3.16416	0.125503	0.381907	0.340992	0.572877758546603
ENSMUSG00000101612.3	Gm7933	0.10732	0.0250335	0.379982	0.83051	NA
ENSMUSG00000101615.2	Gm8495	0.563998	0.0287968	0.379727	0.548091	NA
ENSMUSG00000101622.2	Mrgpra18-ps	0.100364	-0.0247613	0.379983	0.879896	NA
ENSMUSG00000101624.2	Gm28882	0.209526	0.0333982	0.380965	0.691646	NA
ENSMUSG00000101639.2	Gm8597	0.0926291	-0.0242646	0.379936	0.879896	NA
ENSMUSG00000101652.2	Gm6060	1.74068	0.100507	0.380761	0.365012	NA
ENSMUSG00000101656.2	Gm8004	0.509125	0.0142961	0.376443	0.792503	NA
ENSMUSG00000101664.2	Mrgpra14	0.0950293	-0.024423	0.379951	0.879896	NA
ENSMUSG00000101666.2	Rhoay-ps3	0.207539	-0.0332063	0.380954	0.738625	NA
ENSMUSG00000101678.4	Gm29609	23.9848	-0.0298888	0.339864	0.84225	0.929506794777891
ENSMUSG00000101682.2	Gm29228	1.83304	0.0717061	0.371198	0.522283	0.731879055270902
ENSMUSG00000101685.2	Gm17837	0.507412	0.0196768	0.376902	0.751787	NA
ENSMUSG00000101687.2	Gm4854	0.104763	0.0248788	0.379966	0.83051	NA
ENSMUSG00000101703.2	Gm1982	0.366097	0.00283853	0.377423	0.973092	NA
ENSMUSG00000101708.7	Gm28453	0.271825	0.0366064	0.381499	0.599127	NA
ENSMUSG00000101726.2	Gm7858	2.8457	-0.0291373	0.355066	0.820379	0.918820899851944
ENSMUSG00000101729.2	Gm17796	0.376782	0.0395251	0.382074	0.500849	NA
ENSMUSG00000101730.2	Gm28580	0.774695	0.00177633	0.373572	0.978731	NA
ENSMUSG00000101735.2	Gm18505	0.112799	-0.0254855	0.380054	0.879896	NA
ENSMUSG00000101739.2	Gm5733	0.0950293	-0.024423	0.379951	0.879896	NA
ENSMUSG00000101750.4	Olfr1392	2.28724	0.0793322	0.375041	0.460713	0.682129305049997
ENSMUSG00000101751.2	Gm2427	4.22662	0.0883737	0.383794	0.331476	0.563450162120395
ENSMUSG00000101777.2	Gm9127	0.949974	-0.0196247	0.37636	0.731736	NA
ENSMUSG00000101784.2	Gm7553	0.312969	-0.0374932	0.381686	0.587643	NA
ENSMUSG00000101793.2	Gm28500	0.10732	0.0250335	0.379982	0.83051	NA
ENSMUSG00000101795.3	Gm5835	57.2742	0.184267	0.20661	0.29019	0.521190621050313
ENSMUSG00000101807.2	Gm9120	0.468955	0.00718388	0.377448	0.870494	NA
ENSMUSG00000101813.2	Gm28503	0.338396	-0.0380842	0.381803	0.564649	NA
ENSMUSG00000101814.2	Gm17807	0.225598	-0.033898	0.381064	0.738625	NA
ENSMUSG00000101826.2	Gm8581	0.104763	0.0248788	0.379966	0.83051	NA
ENSMUSG00000101838.7	Gm18800	0.112799	-0.0254855	0.380054	0.879896	NA
ENSMUSG00000101847.2	Gm20749	0.0950293	-0.024423	0.379951	0.879896	NA
ENSMUSG00000101853.2	Gm28627	0.225598	-0.033898	0.381064	0.738625	NA
ENSMUSG00000101855.2	1700010N08Rik	0.189133	0.0326096	0.380841	0.691646	NA
ENSMUSG00000101862.2	Gm8918	2.06461	0.0640266	0.375371	0.497438	0.712704513715107
ENSMUSG00000101865.2	Gm9775	3.42758	0.0990995	0.387806	0.27654	0.505406053794308
ENSMUSG00000101874.3	Olfr1391	0.21464	0.033581	0.380995	0.691646	NA
ENSMUSG00000101875.2	Gm6028	2.69646	0.049689	0.362132	0.681234	0.838257494453432
ENSMUSG00000101890.2	Gm53054	0.272462	-0.00880625	0.377818	0.882746	NA
ENSMUSG00000101892.2	9130401M01Rik	225.623	-0.135972	0.20691	0.432398	0.657352221428831
ENSMUSG00000101896.2	Gm6244	1.08152	0.0202861	0.370115	0.815882	NA
ENSMUSG00000101901.2	Gm9230	0.19681	0.0329213	0.38089	0.691646	NA
ENSMUSG00000101904.2	Gm29427	1.22001	0.0454463	0.381272	0.35619	NA
ENSMUSG00000101906.2	Mrgprc2-ps	19.2889	-0.103986	0.306298	0.582864	0.773848939889186
ENSMUSG00000101911.2	Gm28381	0.0926291	-0.0242646	0.379936	0.879896	NA
ENSMUSG00000101916.2	Gm18501	0.465837	-0.0215154	0.37873	0.673182	NA
ENSMUSG00000101918.3	Olfr1225	0.0926291	-0.0242646	0.379936	0.879896	NA
ENSMUSG00000101935.2	Gm17748	0.475147	-0.0412224	0.382469	0.453165	NA
ENSMUSG00000101936.2	Gm28164	0.100364	-0.0247613	0.379983	0.879896	NA
ENSMUSG00000101937.2	Gm5268	0.199794	-0.0328835	0.380903	0.738912	NA
ENSMUSG00000101939.2	Gm28438	987.217	-0.319975	0.148787	0.0190869	0.0733818761553703
ENSMUSG00000101940.3	Akp-ps1	0.19681	0.0329213	0.38089	0.691646	NA
ENSMUSG00000101944.2	Mrgprc4-ps	0.195541	0.0328545	0.380879	0.691646	NA
ENSMUSG00000101953.2	Gm29241	0.118523	0.0256692	0.380047	0.83051	NA
ENSMUSG00000101955.2	Tuba5-ps	0.223603	0.0338735	0.381043	0.691646	NA
ENSMUSG00000101958.2	Gm19085	0.10732	0.0250335	0.379982	0.83051	NA
ENSMUSG00000101959.2	Ldhal6b	0.439158	-0.0404009	0.382286	0.48111	NA
ENSMUSG00000101963.3	1700001J11Rik	0.38615	-0.020816	0.378823	0.827357	NA
ENSMUSG00000101964.2	Gm28693	0.285088	-0.0368583	0.381563	0.613446	NA
ENSMUSG00000101966.3	Gm5248	1.13403	0.0544921	0.383973	0.252293	NA
ENSMUSG00000101972.2	H3c11	2.7248	0.0612247	0.373705	0.527325	0.73517347129767
ENSMUSG00000101985.2	Gm28929	0.867956	0.0709854	0.385855	0.242166	NA
ENSMUSG00000101986.2	Gm6198	0.668159	0.0187076	0.3782	0.680652	NA
ENSMUSG00000102018.9	Iqank1	2.00264	0.0469019	0.380558	0.396898	0.624327205428708
ENSMUSG00000102030.2	Gm29106	0.72477	-0.0439845	0.383143	0.33945	NA
ENSMUSG00000102037.2	Bcl2a1a	0.943919	0.0454625	0.38349	0.267337	NA
ENSMUSG00000102038.2	Gm12345	0.183229	-8.80653e-05	0.377832	0.974081	NA
ENSMUSG00000102043.2	Gm9541	0.201183	0.00298696	0.377855	0.96341	NA
ENSMUSG00000102047.2	2010010A06Rik	0.41685	-0.0400364	0.382205	0.495879	NA
ENSMUSG00000102048.2	Gm6075	3.67465	0.0717104	0.359377	0.598741	0.784845222610859
ENSMUSG00000102051.3	Ly6a2	0.198216	-0.032684	0.380875	0.745683	NA
ENSMUSG00000102059.3	Gm20257	14.7131	0.568065	0.682704	0.035747	0.119973290100645
ENSMUSG00000102070.2	Gm28661	1583.03	0.185836	0.35695	0.327192	0.559202367151725
ENSMUSG00000102073.2	Gm6818	0.112799	-0.0254855	0.380054	0.879896	NA
ENSMUSG00000102075.3	Gm5368	0.800441	-0.0511051	0.382192	0.354451	NA
ENSMUSG00000102090.2	Gm8964	0.600406	0.00409646	0.375549	0.941804	NA
ENSMUSG00000102091.3	Olfr1034	0.42253	-0.00222454	0.377413	0.975491	NA
ENSMUSG00000102093.2	Gm17813	0.942995	-0.0421868	0.381321	0.357475	NA
ENSMUSG00000102117.2	Rpsa-ps1	0.595856	0.00531456	0.374611	0.932308	NA
ENSMUSG00000102126.2	Gm29143	0.711135	0.0438979	0.383086	0.331642	NA
ENSMUSG00000102135.2	Gm37108	1.63331	-0.0249127	0.369525	0.783102	NA
ENSMUSG00000102137.2	Rpl28-ps2	0.62424	0.05301	0.382018	0.384712	NA
ENSMUSG00000102149.2	Gm9723	0.0950293	-0.024423	0.379951	0.879896	NA
ENSMUSG00000102162.2	Gm2367	1.40221	-0.0761892	0.379828	0.398139	NA
ENSMUSG00000102169.2	Gm9113	0.19681	0.0329213	0.38089	0.691646	NA
ENSMUSG00000102185.3	5033404E19Rik	0.385356	0.0220605	0.378821	0.700737	NA
ENSMUSG00000102187.2	Gm7897	0.98274	-0.0566755	0.381177	0.371589	NA
ENSMUSG00000102193.2	Gm7299	4.01133	0.0603638	0.353001	0.672305	0.832013323427383
ENSMUSG00000102206.6	Pcdha11	11.1143	0.162446	0.412416	0.151642	0.341012458235898
ENSMUSG00000102213.2	Gm37489	0.0844572	-0.0236941	0.379885	0.879896	NA
ENSMUSG00000102218.2	Gm37493	2.18076	-0.0778245	0.383046	0.333794	0.56574945010503
ENSMUSG00000102219.2	Gm6606	0.285909	0.0150787	0.378201	0.824908	NA
ENSMUSG00000102220.2	Rpl23a-ps5	0.782461	-0.0214361	0.3734	0.771516	NA
ENSMUSG00000102222.2	Pcdhga10	57.2133	-0.1371	0.283354	0.484065	0.702192237053603
ENSMUSG00000102232.2	Gm19035	0.289136	-0.0132756	0.378076	0.87902	NA
ENSMUSG00000102245.2	Gm34423	0.10732	0.0250335	0.379982	0.83051	NA
ENSMUSG00000102252.6	Snrpn	1033.95	-0.549971	0.0844271	2.49922e-11	6.74336611180637e-10
ENSMUSG00000102254.2	Gm7496	0.374502	-0.0393605	0.382059	0.524486	NA
ENSMUSG00000102261.2	Gm18864	0.200728	-0.0330289	0.380924	0.738625	NA
ENSMUSG00000102268.2	Gm8826	0.770516	0.0471892	0.381439	0.359765	NA
ENSMUSG00000102270.2	Gm8388	0.383607	-0.0182877	0.378415	0.756273	NA
ENSMUSG00000102272.2	Gm7512	0.112799	-0.0254855	0.380054	0.879896	NA
ENSMUSG00000102298.2	Gm33707	0.200728	-0.0330289	0.380924	0.738625	NA
ENSMUSG00000102311.2	Gm5543	0.562154	0.012178	0.377669	0.776347	NA
ENSMUSG00000102312.2	Pcdha3	8.71404	7.48853	2.90849	5.69469e-06	6.68728747685861e-05
ENSMUSG00000102313.2	Ighv1-62-1	0.285088	-0.0368583	0.381563	0.613446	NA
ENSMUSG00000102334.2	Gm18865	0.570176	-0.0424973	0.38277	0.401984	NA
ENSMUSG00000102342.2	Gm37380	0.362433	0.0392681	0.382019	0.511151	NA
ENSMUSG00000102345.2	Gm37377	0.168914	-0.0317293	0.380727	0.738625	NA
ENSMUSG00000102416.5	4933424G06Rik	2.14754	0.0417946	0.37482	0.595547	0.7826022336184
ENSMUSG00000102428.2	Pcdhga12	50.3713	-0.746442	0.422581	0.00979357	0.0432938581086527
ENSMUSG00000102433.2	Gm38050	0.664295	-0.0178763	0.378051	0.708402	NA
ENSMUSG00000102438.2	Gm17953	0.112799	-0.0254855	0.380054	0.879896	NA
ENSMUSG00000102439.5	Flg	2.79943	0.0183032	0.370462	0.829876	0.923930279249744
ENSMUSG00000102440.2	Pcdhga9	51.3084	-0.16708	0.294417	0.399846	0.626143128566944
ENSMUSG00000102443.2	Gm37102	63.1924	-0.339597	0.267111	0.0969929	0.250158778030361
ENSMUSG00000102447.2	Gm6621	0.484626	-0.023684	0.378447	0.645833	NA
ENSMUSG00000102471.2	Gm5100	1.02622	-0.0107956	0.372863	0.881841	NA
ENSMUSG00000102478.2	BC085271	4.75574	-0.445929	0.705754	0.0347971	0.117700461349234
ENSMUSG00000102490.2	Gm36985	1.30431	0.0250396	0.369902	0.77936	NA
ENSMUSG00000102493.2	Gm8010	0.436771	-0.0210435	0.378675	0.693075	NA
ENSMUSG00000102510.3	Olfr1398-ps1	0.181217	0.0322885	0.380792	0.691646	NA
ENSMUSG00000102511.2	Gm38086	0.10732	0.0250335	0.379982	0.83051	NA
ENSMUSG00000102514.2	Gm35323	0.118523	0.0256692	0.380047	0.83051	NA
ENSMUSG00000102541.2	Gm38135	0.100364	-0.0247613	0.379983	0.879896	NA
ENSMUSG00000102543.6	Pcdhgc5	552.321	-0.73886	0.177686	6.17992e-06	7.19758133358295e-05
ENSMUSG00000102546.2	Gm9722	0.21464	0.033581	0.380995	0.691646	NA
ENSMUSG00000102550.2	Gm8276	0.865937	-0.00828365	0.373385	0.906473	NA
ENSMUSG00000102554.2	Gm37568	0.387185	-0.0395735	0.382104	0.515477	NA
ENSMUSG00000102606.2	Rpl21-ps1	0.0844572	-0.0236941	0.379885	0.879896	NA
ENSMUSG00000102622.2	Trbv7	0.0906083	0.0239484	0.379876	0.83051	NA
ENSMUSG00000102627.2	Snurf	15.6839	-0.0986048	0.364922	0.481142	0.699684180409404
ENSMUSG00000102637.2	Gm8684	0.62386	-0.0146474	0.376983	0.749707	NA
ENSMUSG00000102644.7	Thap6	46.3093	0.320575	0.349349	0.146486	0.332937906327727
ENSMUSG00000102646.2	Gm19694	0.225598	-0.033898	0.381064	0.738625	NA
ENSMUSG00000102648.2	Gm38022	0.211862	0.0333752	0.380963	0.692066	NA
ENSMUSG00000102656.2	Ighv1-32	0.295289	-0.0370765	0.381606	0.604174	NA
ENSMUSG00000102666.2	Gm8599	0.283738	-0.00494937	0.377692	0.897057	NA
ENSMUSG00000102692.2	Dchs2	0.632647	0.0406859	0.380566	0.446135	NA
ENSMUSG00000102697.2	Pcdhac2	136.866	-0.0671818	0.249627	0.720435	0.861643474748348
ENSMUSG00000102706.2	Gm7417	0.200006	0.0015349	0.377837	0.972207	NA
ENSMUSG00000102710.2	Gm4857	0.0926291	-0.0242646	0.379936	0.879896	NA
ENSMUSG00000102735.2	Gm7369	0.508373	-0.00968256	0.377066	0.85931	NA
ENSMUSG00000102742.2	Pcdhga11	86.961	-0.864087	0.299161	0.000501047	0.00356310855138918
ENSMUSG00000102746.2	Gm37601	14.3404	-0.0651255	0.322869	0.709231	0.855150990469422
ENSMUSG00000102748.2	Pcdhgb2	92.2496	-0.148753	0.225217	0.4145	0.640229690236754
[truncated: 4,055,902 more chars]
