## Supplementary Table 5 for "Sox9 and Nfi transcription factors regulate the timing of neurogenesis and ependymal maturation in dopamine progenitors"

### Sheet: Fig 2B
E13 Ventrolateral midbrain					E13 Dorsolateral midbrain					E13 Roof plate						E13 ventrolateral midbrain									E13 dorsolateral midbrain									E13 Roof plate
Ctrl	Sox9cko	NfibNfixcko	Sox9NfibNfixtcko		Ctrl	Sox9cko	NfibNfixcko	Sox9NfibNfixtcko		Ctrl	Sox9cko	NfibNfixcko	Sox9NfibNfixtcko
4.223	10.013	11.727	15.002		22.947	28.43	24.304	33.08		12.779	6.526	8.824	13.218			Analysis of Variance									Analysis of Variance									Analysis of Variance
6.207	10.291	12.78	13.928		24.399	29.294	26.101	29.49		8.918	6.668	11.933	13.901			Source	DF	Seq SS	Contribution	Adj SS	Adj MS	F-Value	P-Value		Source	DF	Seq SS	Contribution	Adj SS	Adj MS	F-Value	P-Value		Source	DF	Seq SS	Contribution	Adj SS	Adj MS	F-Value	P-Value
5.927	10.857	11.903	13.088		22.409	28.169	29.248	30.74		5.863	12.421	10.98	14.607			Factor	3	152.68	93.83%	152.68	50.892	50.68	0.000		Factor	3	118.39	80.48%	118.39	39.462	13.75	0.001		Factor	3	58.25	52.17%	58.25	19.416	3.64	0.052
		13.005	16.407				29.227	32.449				11.368	13.322			Error	10	10.04	6.17%	10.04	1.004				Error	10	28.71	19.52%	28.71	2.871				Error	10	53.41	47.83%	53.41	5.341
																Total	13	162.72	100.00%						Total	13	147.09	100.00%						Total	13	111.66	100.00%
E14 Ventrolateral midbrain					E14 Dorsolateral midbrain					E14 Roof plate						Means									Means									Means
Ctrl	Sox9cko	NfibNfixcko	Sox9NfibNfixtcko		Ctrl	Sox9cko	NfibNfixcko	Sox9NfibNfixtcko		Ctrl	Sox9cko	NfibNfixcko	Sox9NfibNfixtcko			Factor	N	Mean	StDev	95% CI					Factor	N	Mean	StDev	95% CI					Factor	N	Mean	StDev	95% CI
3.549	8.54	4.593	17.076		13.63	23.37	22.872	39.254		0.44	3.07	5.669	18.758			E13 Ctrl VL	3	5.452	1.074	(4.163, 6.741)					E13 Ctrl DL	3	23.252	1.029	(21.072, 25.431)					E13 Ctrl RP	3	9.19	3.47	(6.21, 12.16)
3.375	10.78	8.984	18.233		20.94	31.3	29.114	36.163		1.15	5.42	4.945	22.571			E13 Sox9cko VL	3	10.387	0.430	(9.098, 11.676)					E13 Sox9cko DL	3	28.631	0.589	(26.451, 30.811)					E13 Sox9cko RP	3	8.54	3.36	(5.57, 11.51)
	10.2	7.219	17.184			32	25.399	36.34			8.3	8.22	24.197			E13 NfibNfixdcko VL	4	12.354	0.633	(11.237, 13.470)					E13 NfibNfixcko DL	4	27.22	2.44	(25.33, 29.11)					E13 NfibNfixdcko RP	4	10.776	1.359	(8.202, 13.351)
	5.66		11.075			27.5		32.607			1.8		10.951			E13 Sox9NfibNfixtcko VL	4	14.606	1.433	(13.490, 15.723)					E13 Sox9NfibNfixtcko DL	4	31.440	1.633	(29.552, 33.327)					E13 Sox9NfibNfixtcko RP	4	13.762	0.638	(11.187, 16.337)
			13.523					36.556					12.375			Pooled StDev = 1.00211									Pooled StDev = 1.69437									Pooled StDev = 2.31107
E15 Ventrolateral midbrain					E15 Dorsolateral midbrain					E15 Roof plate						Grouping Information Using the Tukey Method and 95% Confidence									Grouping Information Using the Tukey Method and 95% Confidence									Grouping Information Using the Tukey Method and 95% Confidence
Ctrl	Sox9cko	NfibNfixcko	Sox9NfibNfixtcko		Ctrl	Sox9cko	NfibNfixcko	Sox9NfibNfixtcko		Ctrl	Sox9cko	NfibNfixcko	Sox9NfibNfixtcko			Factor	N	Mean	Grouping						Factor	N	Mean	Grouping						Factor	N	Mean	Grouping
2.286	9.74	4.802	14.816		3.546	19.127	20.114	32.187		0	1.43	2.389	4.799			E13 Sox9NfibNfixtcko VL	4	14.606	A						E13 Sox9NfibNfixtcko DL	4	31.440	A						E13 Sox9NfbiNfixtcko RP	4	13.762	A
4.913	8.585	4.305	9.656		5.504	14.696	21.153	37.932		0	0.443	6.577	11.449			E13 NfibNfixdcko VL	4	12.354		B					E13 Sox9cko DL	3	28.631	A	B					E13 NfibNfixdcko RP	4	10.776	A
3.81	8.24	4.343	10.641		5.517	22.814	19.259	33.704		0.937	3.152	8.328	8.671			E13 Sox9cko VL	3	10.387		B					E13 NfibNfixcko DL	4	27.22		B					E13 Ctrl RP	3	9.19	A
3.279	8.869				4.7167	19.572				0.573	3.935					E13 Ctrl VL	3	5.452			C				E13 Ctrl DL	3	23.252			C				E13 Sox9cko RP	3	8.54	A
																Means that do not share a letter are significantly different.									Means that do not share a letter are significantly different.									Means that do not share a letter are significantly different.
E16 Ventrolateral midbrain					E16 Dorsolateral midbrain					E16 Roof plate						Tukey Simultaneous Tests for Differences of Means									Tukey Simultaneous Tests for Differences of Means									Tukey Simultaneous Tests for Differences of Means
Ctrl	Sox9cko	NfibNfixcko	Sox9NfibNfixtcko		Ctrl	Sox9cko	NfibNfixcko	Sox9NfibNfixtcko		Ctrl	Sox9cko	NfibNfixcko	Sox9NfibNfixtcko			Difference of Levels	Difference	SE of	95% CI	T-Value	Adjusted				Difference of Levels	Difference	SE of	95% CI	T-Value	Adjusted				Difference of Levels	Difference	SE of	95% CI	T-Value	Adjusted
1.613875	4.472333	2.15	6.36		2.56485714	8.81908333	9.67	23.04		0.63	3.9996667	12.45	10.83				of Means	Difference			P-Value					of Means	Difference			P-Value					of Means	Difference			P-Value
2.16375	4.3949	1.91	6.61		4.593	7.3682	6.94	26.6		1.2645	3.599	6.08	17.32			E13 Sox9cko - E13 Ctrl VL	4.935	0.818	(2.429, 7.440)	6.03	0.001	**			E13 Sox9cko - E13 Ctrl DL	5.38	1.38	(1.14, 9.62)	3.89	0.013	*			E13 Sox9cko - E13 Ctrl RP	-0.65	1.89	(-6.43, 5.13)	-0.34	0.985
3.247	3.0133	2.86	4.47		5.6935	9.3959	10.83	19.8		0.219	0.8278	5.05	8.27			E13 NfibNfix - E13 Ctrl VL	6.901	0.765	(4.558, 9.245)	9.02	0.000	***			E13 NfibNfix - E13 Ctrl DL	3.97	1.29	(0.01, 7.93)	3.07	0.049	*			E13 NfibNfix - E13 Ctrl RP	1.59	1.77	(-3.81, 6.99)	0.90	0.805
1.289625	2.279625				3.020375	7.30475				1.491625	2.309					E13 Sox9NfibNfixtcko - E13 Ctrl VL	9.154	0.765	(6.811, 11.497)	11.96	0.000	***			E13 Sox9NfibNfixtcko - E13 Ctrl DL	8.19	1.29	(4.23, 12.15)	6.33	0.000	***			E13 Sox9NfibNfixtcko - E13 Ctrl RP	4.58	1.77	(-0.83, 9.98)	2.59	0.104
1.513375					2.536875					0.42725						E13 NfibNfix - E13 Sox9cko	1.967	0.765	(-0.377, 4.310)	2.57	0.108				E13 NfibNfix - E13 Sox9cko	-1.41	1.29	(-5.37, 2.55)	-1.09	0.703				E13 NfibNfix - E13 Sox9cko	2.24	1.77	(-3.17, 7.64)	1.27	0.602
																E13 Sox9NfibNfixtcko - E13 Sox9cko	4.219	0.765	(1.876, 6.563)	5.51	0.001	**			E13 Sox9NfibNfixtcko - E13 Sox9cko	2.81	1.29	(-1.15, 6.77)	2.17	0.197				E13 Sox9NfiN - E13 Sox9cko	5.22	1.77	(-0.18, 10.63)	2.96	0.059
E17 Ventrolateral midbrain					E17 Dorsolateral midbrain					E17 Roof plate						E13 Sox9NfibNfixtcko - E13 NfibNfix	2.252	0.709	(0.083, 4.422)	3.18	0.041	*			E13 Sox9NfibNfixtcko - E13 NfibNfix	4.22	1.20	(0.55, 7.89)	3.52	0.024	*			E13 Sox9NfibNfixtcko - E13 NfibNfix	2.99	1.63	(-2.02, 7.99)	1.83	0.317
Ctrl	Sox9cko	NfibNfixcko	Sox9NfibNfixtcko		Ctrl	Sox9cko	NfibNfixcko	Sox9NfibNfixtcko		Ctrl	Sox9cko	NfibNfixcko	Sox9NfibNfixtcko			Individual confidence level = 98.80%									Individual confidence level = 98.80%									Individual confidence level = 98.80%
2.32158	1.8308	1.589	2.84		2.68	8.9288	6.74	9.38		1.06	2.22	7.98	6.54
0.8224	2.5296	1.71	5.74		1.5512	9.6266	7.19	19.02		1.73	4.17	5.74	10.08			E14 ventrolateral midbrain									E14 dorsolateral midbrain									E14 Roof plate
0.6233	2.0511	1.85	3.11		0.5694	5.5525	8.83	13.85		0.388	4.47	6.55	7.39
																Analysis of Variance									Analysis of Variance									Analysis of Variance
																Source	DF	Seq SS	Contribution	Adj SS	Adj MS	F-Value	P-Value		Source	DF	Seq SS	Contribution	Adj SS	Adj MS	F-Value	P-Value		Source	DF	Seq SS	Contribution	Adj SS	Adj MS	F-Value	P-Value
																Factor	3	266.32	81.16%	266.32	88.774	14.36	0.001		Factor	3	564.1	82.92%	564.1	188.04	16.18	0.000		Factor	3	617.0	78.24%	617.0	205.67	11.98	0.001
E18 Ventrolateral midbrain					E18 Dorsolateral midbrain					E18 Roof plate						Error	10	61.83	18.84%	61.83	6.183				Error	10	116.2	17.08%	116.2	11.62				Error	10	171.6	21.76%	171.6	17.16
Ctrl	Sox9cko	NfibNfixcko	Sox9NfibNfixtcko		Ctrl	Sox9cko	NfibNfixcko	Sox9NfibNfixtcko		Ctrl	Sox9cko	NfibNfixcko	Sox9NfibNfixtcko			Total	13	328.15	100.00%						Total	13	680.3	100.00%						Total	13	788.6	100.00%
2.61475	1.482625	0.64	2.19		0.2555	0.909	1.66	6.41		0.5035	0.21625	3.84	7.9
0.337125	1.006	0.6775	1.59		0.388373	1.1005	1.705	6.8		0.2825	0	3.99	7.29			Means									Means									Means
	1.2072	0.33	1.57			2.7166	1.83	7.09			1.545	3.918	4.54			Factor	N	Mean	StDev	95% CI					Factor	N	Mean	StDev	95% CI					Factor	N	Mean	StDev	95% CI
																E14 Ctrl VL	2	3.4620	0.1230	(-0.4557, 7.3797)					E14 Ctrl DL	2	17.29	5.17	(11.91, 22.66)					E14 Ctrl RP	2	0.795	0.502	(-5.732, 7.322)
																E14 Sox9cko VL	4	8.79	2.30	(6.02, 11.57)					E14 Sox9cko DL	4	28.54	3.97	(24.74, 32.34)					E14 Sox9cko RP	4	4.65	2.86	(0.03, 9.26)
Total amount of technical replicates / genotype																E14 NfibNfixdcko VL	3	6.93	2.21	(3.73, 10.13)					E14 NfibNfixdcko DL	3	25.80	3.14	(21.41, 30.18)					E14 NfibNfixdcko RP	3	6.278	1.720	(0.948, 11.608)
	E13	E14	E15	E16	E17	E18										E14 Sox9NfibNfixtcko VL	5	15.42	3.01	(12.94, 17.90)					E14 Sox9NfibNfixtcko DL	5	36.18	2.37	(32.79, 39.58)					E14 Sox9NfibNfixtcko RP	5	17.77	5.94	(13.64, 21.90)
Ctrl	13	8	18	23	21	10										Pooled StDev = 2.48659									Pooled StDev = 3.40906									Pooled StDev = 4.14297
Sox9cko	18	14	14	33	15	12
NfibNfixdcko	14	20	27	14	13	19										Grouping Information Using the Tukey Method and 95% Confidence									Grouping Information Using the Tukey Method and 95% Confidence									Grouping Information Using the Tukey Method and 95% Confidence
Sox9NfibNfixtcko	13	20	12	15	23	22										Factor	N	Mean	Grouping						Factor	N	Mean	Grouping						Factor	N	Mean	Grouping
																E14 Sox9NfibNfixtcko VL	5	15.42	A						E14 Sox9NfibNfixtcko DL	5	36.18	A						E14 Sox9NfibNfixtcko RP	5	17.77	A
																E14 Sox9cko VL	4	8.79		B					E14 Sox9cko DL	4	28.54		B					E14 NfibNfixdcko RP	3	6.278		B
																E14 NfibNfixdcko VL	3	6.93		B					E14 NfibNfixdcko DL	3	25.80		B	C				E14 Sox9cko RP	4	4.65		B
																E14 Ctrl VL	2	3.4620		B					E14 Ctrl DL	2	17.29			C				E14 Ctrl RP	2	0.795		B
																Means that do not share a letter are significantly different.									Means that do not share a letter are significantly different.									Means that do not share a letter are significantly different.
				One-Way ANOVA with Tukey
																Tukey Simultaneous Tests for Differences of Means									Tukey Simultaneous Tests for Differences of Means									Tukey Simultaneous Tests for Differences of Means
				Method												Difference of Levels	Difference	SE of	95% CI	T-Value	Adjusted				Difference of Levels	Difference	SE of	95% CI	T-Value	Adjusted				Difference of Levels	Difference	SE of	95% CI	T-Value	Adjusted
				Null hypothesis	All means are equal												of Means	Difference			P-Value					of Means	Difference			P-Value					of Means	Difference			P-Value
				Alternative hypothesis	Not all means are equal											E14 Sox9cko - E14 Ctrl VL	5.33	2.15	(-1.26, 11.93)	2.48	0.125				E14 Sox9cko - E14 Ctrl DL	11.26	2.95	(2.22, 20.30)	3.81	0.015	*			E14 Sox9cko - E14 Ctrl RP	3.85	3.59	(-7.13, 14.84)	1.07	0.712
				Significance level	α = 0.05											E14 NfibNfix - E14 Ctrl VL	3.47	2.27	(-3.48, 10.42)	1.53	0.457				E14 NfibNfix - E14 Ctrl DL	8.51	3.11	(-1.02, 18.04)	2.73	0.084				E14 NfibNfix - E14 Ctrl RP	5.48	3.78	(-6.10, 17.06)	1.45	0.499
				Rows unused	1											E14 Sox9NfibNfixtcko - E14 Ctrl VL	11.96	2.08	(5.59, 18.33)	5.75	0.001	**			E14 Sox9NfibNfixtcko - E14 Ctrl DL	18.90	2.85	(10.17, 27.63)	6.63	0.000	***			E14 Sox9NfibNfixtcko - E14 Ctrl RP	16.98	3.47	(6.36, 27.59)	4.90	0.003
				Equal variances were assumed for the analysis.												E14 NfibNfix - E14 Sox9cko	-1.86	1.90	(-7.68, 3.95)	-0.98	0.763				E14 NfibNfix - E14 Sox9cko	-2.75	2.60	(-10.72, 5.22)	-1.06	0.723				E14 NfibNfix - E14 Sox9cko	1.63	3.16	(-8.06, 11.32)	0.52	0.954
																E14 Sox9NfibNfixtcko- E14 Sox9cko	6.62	1.67	(1.52, 11.73)	3.97	0.012	*			E14 Sox9NfibNfixtcko - E14 Sox9cko	7.64	2.29	(0.64, 14.64)	3.34	0.032	*			E14 Sox9NfibNfixtcko - E14 Sox9cko	13.12	2.78	(4.61, 21.63)	4.72	0.004
																E14 Sox9NfibNfixtcko- E14 NfibNfix	8.49	1.82	(2.93, 14.05)	4.67	0.004	**			E14 Sox9NfibNfixtcko - E14 NfibNfix	10.39	2.49	(2.77, 18.01)	4.17	0.009	**			E14 Sox9NfibNfixtcko - E14 NfibNfix	11.49	3.03	(2.23, 20.76)	3.80	0.015
																Individual confidence level = 98.80%									Individual confidence level = 98.80%									Individual confidence level = 98.80%
																E15 ventrolateral midbrain									E14 dorsolateral midbrain									E15 Roof plate
																Analysis of Variance									Analysis of Variance									Analysis of Variance
																Source	DF	Seq SS	Contribution	Adj SS	Adj MS	F-Value	P-Value		Source	DF	Seq SS	Contribution	Adj SS	Adj MS	F-Value	P-Value		Source	DF	Seq SS	Contribution	Adj SS	Adj MS	F-Value	P-Value
																Factor	3	146.21	87.97%	146.21	48.736	24.38	0.000		Factor	3	1536.43	96.51%	1536.43	512.143	92.25	0.000		Factor	3	129.07	72.42%	129.07	43.023	8.75	0.004
																Error	10	19.99	12.03%	19.99	1.999				Error	10	55.52	3.49%	55.52	5.552				Error	10	49.16	27.58%	49.16	4.916
																Total	13	166.20	100.00%						Total	13	1591.95	100.00%						Total	13	178.23	100.00%
																Means									Means									Means
																Factor	N	Mean	StDev	95% CI					Factor	N	Mean	StDev	95% CI					Factor	N	Mean	StDev	95% CI
																E15 Ctrl VL	4	3.572	1.095	(1.997, 5.147)					E15 Ctrl DL	4	4.821	0.929	(2.196, 7.446)					E15 Ctrl RP	4	0.378	0.461	(-2.093, 2.848)
																E15 Sox9cko VL	4	8.859	0.641	(7.283, 10.434)					E15 Sox9cko DL	4	19.05	3.34	(16.43, 21.68)					E15 Sox9cko RP	4	2.240	1.591	(-0.230, 4.710)
																E15 NfibNfixdcko VL	3	4.483	0.277	(2.664, 6.302)					E15 NfibNfixdcko DL	3	20.175	0.948	(17.144, 23.206)					E15 NfibNfixdcko RP	3	5.76	3.05	(2.91, 8.62)
																E15 Sox9NfibNfixtcko VL	3	11.70	2.74	(9.89, 13.52)					E15 Sox9NfibNfixtcko DL	3	34.61	2.98	(31.58, 37.64)					E15 Sox9NfibNfixtcko RP	3	8.31	3.34	(5.45, 11.16)
																Pooled StDev = 1.41389									Pooled StDev = 2.35622									Pooled StDev = 2.21727
																Grouping Information Using the Tukey Method and 95% Confidence									Grouping Information Using the Tukey Method and 95% Confidence									Grouping Information Using the Tukey Method and 95% Confidence
																Factor	N	Mean	Grouping						Factor	N	Mean	Grouping						Factor	N	Mean	Grouping
																E15 Sox9NfibNfixtcko VL	3	11.70	A						E15 Sox9NfibNfixtcko DL	3	34.61	A						E15 Sox9NfibNfixtcko RP	3	8.31	A
																E15 Sox9cko VL	4	8.859	A						E15 NfibNfixdcko DL	3	20.175		B					E15 NfibNfixdcko RP	3	5.76	A	B
																E15 NfibNfixdcko VL	3	4.483		B					E15 Sox9cko DL	4	19.05		B					E15 Sox9cko RP	4	2.240		B	C
																E15 Ctrl VL	4	3.572		B					E15 Ctrl DL	4	4.821			C				E15 Ctrl RP	4	0.378			C
																Means that do not share a letter are significantly different.									Means that do not share a letter are significantly different.									Means that do not share a letter are significantly different.
																Tukey Simultaneous Tests for Differences of Means									Tukey Simultaneous Tests for Differences of Means									Tukey Simultaneous Tests for Differences of Means
																Difference of Levels	Difference	SE of	95% CI	T-Value	Adjusted				Difference of Levels	Difference	SE of	95% CI	T-Value	Adjusted				Difference of Levels	Difference	SE of	95% CI	T-Value	Adjusted
																	of Means	Difference			P-Value					of Means	Difference			P-Value					of Means	Difference			P-Value
																E15 Sox9cko - E15 Ctrl VL	5.29	1.00	(2.23, 8.35)	5.29	0.002	**			E15 Sox9cko - E15 Ctrl DL	14.23	1.67	(9.13, 19.33)	8.54	0.000	***			E15 Sox9cko - E15 Ctrl RP	1.86	1.57	(-2.94, 6.66)	1.19	0.647
																E15 NfibNfix - E15 Ctrl VL	0.91	1.08	(-2.40, 4.22)	0.84	0.833				E15 NfibNfix - E15 Ctrl DL	15.35	1.80	(9.84, 20.86)	8.53	0.000	***			E15 NfibNfix - E15 Ctrl RP	5.39	1.69	(0.20, 10.57)	3.18	0.041
																E15 Sox9NfibNfixtcko - E15 Ctrl VL	8.13	1.08	(4.83, 11.44)	7.53	0.000	***			E15 Sox9NfibNfixtcko - E15 Ctrl DL	29.79	1.80	(24.28, 35.30)	16.55	0.000	***			E15 Sox9NfibNfixtcko - E15 Ctrl RP	7.93	1.69	(2.74, 13.11)	4.68	0.004
																E15 NfibNfix - E15 Sox9cko	-4.38	1.08	(-7.68, -1.07)	-4.05	0.010	*			E15 NfibNfix - E15 Sox9cko	1.12	1.80	(-4.39, 6.63)	0.62	0.922	ns			E15 NfibNfix - E15 Sox9cko	3.52	1.69	(-1.66, 8.71)	2.08	0.224
																E15 Sox9NfibNfixtcko - E15 Sox9cko	2.85	1.08	(-0.46, 6.15)	2.64	0.098				E15 Sox9NfibNfixtcko - E15 Sox9cko	15.56	1.80	(10.05, 21.07)	8.64	0.000	***			E15 Sox9NfibNfixtcko - E15 Sox9cko	6.07	1.69	(0.88, 11.25)	3.58	0.022
																E15 Sox9NfibNfixtcko - E15 NfibNfix	7.22	1.15	(3.69, 10.76)	6.25	0.000	***			E15 Sox9NfibNfixtcko - E15 NfibNfix	14.43	1.92	(8.54, 20.32)	7.50	0.000	***			E15 Sox9NfibNfixtcko - E15 NfibNfix	2.54	1.81	(-3.00, 8.08)	1.40	0.525
																Individual confidence level = 98.80%									Individual confidence level = 98.80%									Individual confidence level = 98.80%
																E16 ventrolateral midbrain									E16 dorsolateral midbrain									E16 Roof plate
																Analysis of Variance									Analysis of Variance									Analysis of Variance
																Source	DF	Seq SS	Contribution	Adj SS	Adj MS	F-Value	P-Value		Source	DF	Seq SS	Contribution	Adj SS	Adj MS	F-Value	P-Value		Source	DF	Seq SS	Contribution	Adj SS	Adj MS	F-Value	P-Value
																Factor	3	30.957	77.17%	30.957	10.3189	12.39	0.001		Factor	3	732.72	94.54%	732.72	244.239	63.53	0.000		Factor	3	286.86	77.56%	286.86	95.620	12.67	0.001
																Error	11	9.159	22.83%	9.159	0.8326				Error	11	42.29	5.46%	42.29	3.845				Error	11	83.01	22.44%	83.01	7.547
																Total	14	40.115	100.00%						Total	14	775.01	100.00%						Total	14	369.87	100.00%
																Means									Means									Means
																Factor	N	Mean	StDev	95% CI					Factor	N	Mean	StDev	95% CI					Factor	N	Mean	StDev	95% CI
																E16 Ctrl VL	5	1.966	0.785	(1.067, 2.864)					E16 Ctrl DL	5	3.682	1.403	(1.752, 5.612)					E16 Ctrl RP	5	0.806	0.548	(-1.898, 3.510)
																E16 Sox9cko VL	4	3.540	1.075	(2.536, 4.544)					E16 Sox9cko DL	4	8.222	1.050	(6.064, 10.380)					E16 Sox9cko RP	4	2.684	1.432	(-0.339, 5.707)
																E16 NfibNfixdcko VL	3	2.307	0.494	(1.147, 3.466)					E16 NfibNfixdcko DL	3	9.15	2.00	(6.66, 11.64)					E16 NfibNfixdcko RP	3	7.86	4.01	(4.37, 11.35)
																E16 Sox9NfibNfixtcko VL	3	5.813	1.170	(4.654, 6.973)					E16 Sox9NfibNfixtcko DL	3	23.15	3.40	(20.66, 25.64)					E16Sox9NfibNfixtcko RP	3	12.14	4.67	(8.65, 15.63)
																Pooled StDev = 0.912469									Pooled StDev = 1.96080									Pooled StDev = 2.74709
																Grouping Information Using the Tukey Method and 95% Confidence									Grouping Information Using the Tukey Method and 95% Confidence									Grouping Information Using the Tukey Method and 95% Confidence
																Factor	N	Mean	Grouping						Factor	N	Mean	Grouping						Factor	N	Mean	Grouping
																E16 Sox9NfibNfixtcko VL	3	5.813	A						E16 Sox9NfibNfixtcko DL	3	23.15	A						E16Sox9NfibNfixtcko RP	3	12.14	A
																E16 Sox9cko VL	4	3.540		B					E16 NfibNfixdcko DL	3	9.15		B					E16 NfibNfixdcko RP	3	7.86	A	B
																E16 NfibNfixdcko VL	3	2.307		B					E16 Sox9cko DL	4	8.222		B					E16 Sox9cko RP	4	2.684		B	C
																E16 Ctrl VL	5	1.966		B					E16 Ctrl DL	5	3.682			C				E16 Ctrl RP	5	0.806			C
																Means that do not share a letter are significantly different.									Means that do not share a letter are significantly different.									Means that do not share a letter are significantly different.
																Tukey Simultaneous Tests for Differences of Means									Tukey Simultaneous Tests for Differences of Means									Tukey Simultaneous Tests for Differences of Means
																Difference of Levels	Difference	SE of	95% CI	T-Value	Adjusted				Difference of Levels	Difference	SE of	95% CI	T-Value	Adjusted				Difference of Levels	Difference	SE of	95% CI	T-Value	Adjusted
																	of Means	Difference			P-Value					of Means	Difference			P-Value					of Means	Difference			P-Value
																E16 Sox9cko - E16 Ctrl VL	1.575	0.612	(-0.269, 3.418)	2.57	0.102				E16 Sox9cko - E16 Ctrl DL	4.54	1.32	(0.58, 8.50)	3.45	0.024	*			E16 Sox9cko - E16 Ctrl RP	1.88	1.84	(-3.67, 7.43)	1.02	0.742
																E16 NfibNfix - E16 Ctrl VL	0.341	0.666	(-1.666, 2.348)	0.51	0.955				E16 NfibNfix - E16 Ctrl DL	5.46	1.43	(1.15, 9.78)	3.82	0.013	*			E16 NfibNfix - E16 Ctrl RP	7.05	2.01	(1.01, 13.10)	3.52	0.021
																E16 Sox9NfibNfixtcko - E16 Ctrl VL	3.848	0.666	(1.841, 5.855)	5.77	0.001	**			E16 Sox9NfibNfixtcko - E16 Ctrl DL	19.46	1.43	(15.15, 23.78)	13.59	0.000	***			E16 Sox9NfibNfixtcko - E16 Ctrl RP	11.33	2.01	(5.29, 17.38)	5.65	0.001
																E16 NfibNfix - E16 Sox9cko	-1.233	0.697	(-3.333, 0.866)	-1.77	0.337				E16 NfibNfix - E16 Sox9cko	0.92	1.50	(-3.59, 5.44)	0.62	0.924				E16 NfibNfix - E16 Sox9cko	5.18	2.10	(-1.14, 11.50)	2.47	0.121
																E16 Sox9NfibNfixtcko - E16 Sox9cko	2.273	0.697	(0.174, 4.373)	3.26	0.033	*			E16 Sox9NfibNfixtcko - E16 Sox9cko	14.92	1.50	(10.41, 19.44)	9.97	0.000	***			E16 Sox9NfibNfixtcko - E16 Sox9cko	9.46	2.10	(3.14, 15.78)	4.51	0.004
																E16 Sox9NfibNfixtcko - E16 NfibNfix	3.507	0.745	(1.262, 5.751)	4.71	0.003	**			E16 Sox9NfibNfixtcko - E16 NfibNfix	14.00	1.60	(9.18, 18.82)	8.74	0.000	***			E16 Sox9NfibNfixtcko - E16 NfibNfix	4.28	2.24	(-2.48, 11.04)	1.91	0.279
																Individual confidence level = 98.82%									Individual confidence level = 98.82%									Individual confidence level = 98.82%
																E17 ventrolateral midbrain									E17 dorsolateral midbrain									E17 Roof plate
																Analysis of Variance									Analysis of Variance									Analysis of Variance
																Source	DF	Seq SS	Contribution	Adj SS	Adj MS	F-Value	P-Value		Source	DF	Seq SS	Contribution	Adj SS	Adj MS	F-Value	P-Value		Source	DF	Seq SS	Contribution	Adj SS	Adj MS	F-Value	P-Value
																Factor	3	11.993	62.66%	11.993	3.9975	4.48	0.040		Factor	3	234.05	79.41%	234.05	78.016	10.28	0.004		Factor	3	88.38	86.93%	88.38	29.461	17.74	0.001
																Error	8	7.146	37.34%	7.146	0.8933				Error	8	60.69	20.59%	60.69	7.587				Error	8	13.29	13.07%	13.29	1.661
																Total	11	19.139	100.00%						Total	11	294.74	100.00%						Total	11	101.67	100.00%
																Means									Means									Means
																Factor	N	Mean	StDev	95% CI					Factor	N	Mean	StDev	95% CI					Factor	N	Mean	StDev	95% CI
																E17 Ctrl VL	3	1.256	0.928	(-0.003, 2.514)					E17 Ctrl DL	3	1.600	1.056	(-2.067, 5.267)					E17 Ctrl RP	3	1.059	0.671	(-0.657, 2.775)
																E17 Sox9cko VL	3	2.137	0.357	(0.879, 3.396)					E17 Sox9cko DL	3	8.04	2.18	(4.37, 11.70)					E17 Sox9cko RP	3	3.620	1.222	(1.904, 5.336)
																E17 NfibNfixdcko VL	3	1.7163	0.1306	(0.4580, 2.9747)					E17 NfibNfixdcko DL	3	7.587	1.100	(3.920, 11.254)					E17 NfibNfixdcko RP	3	6.757	1.134	(5.041, 8.473)
																E17 Sox9NfibNfixtcko VL	3	3.897	1.602	(2.638, 5.155)					E17 Sox9NfibNfixtcko DL	3	14.08	4.82	(10.42, 17.75)					E17 Sox9NfibNfixtcko RP	3	8.00	1.85	(6.29, 9.72)
																Pooled StDev = 0.945148									Pooled StDev = 2.75437									Pooled StDev = 1.28882
																Grouping Information Using the Tukey Method and 95% Confidence									Grouping Information Using the Tukey Method and 95% Confidence									Grouping Information Using the Tukey Method and 95% Confidence
																Factor	N	Mean	Grouping						Factor	N	Mean	Grouping						Factor	N	Mean	Grouping
																E17 Sox9NfibNfixtcko VL	3	3.897	A						E17 Sox9NfibNfixtcko DL	3	14.08	A						E17 Sox9NfibNfixtcko RP	3	8.00	A
																E17 Sox9cko VL	3	2.137	A	B					E17 Sox9cko DL	3	8.04	A	B					E17 NfibNfixdcko RP	3	6.757	A	B
																E17 NfibNfixdcko VL	3	1.7163	A	B					E17 NfibNfixdcko DL	3	7.587	A	B					E17 Sox9cko RP	3	3.620		B	C
																E17 Ctrl VL	3	1.256		B					E17 Ctrl DL	3	1.600		B					E17 Ctrl RP	3	1.059			C
																Means that do not share a letter are significantly different.									Means that do not share a letter are significantly different.									Means that do not share a letter are significantly different.
																Tukey Simultaneous Tests for Differences of Means									Tukey Simultaneous Tests for Differences of Means									Tukey Simultaneous Tests for Differences of Means
																Difference of Levels	Difference	SE of	95% CI	T-Value	Adjusted				Difference of Levels	Difference	SE of	95% CI	T-Value	Adjusted				Difference of Levels	Difference	SE of	95% CI	T-Value	Adjusted
																	of Means	Difference			P-Value					of Means	Difference			P-Value					of Means	Difference			P-Value
																E17 Sox9cko - E17 Ctrl VL	0.881	0.772	(-1.591, 3.353)	1.14	0.676				E17 Sox9cko - E17 Ctrl DL	6.44	2.25	(-0.77, 13.64)	2.86	0.081				E17 Sox9cko - E17 Ctrl RP	2.56	1.05	(-0.81, 5.93)	2.43	0.147
																E17 NfibNfix - E17 Ctrl VL	0.461	0.772	(-2.011, 2.933)	0.60	0.930				E17 NfibNfix - E17 Ctrl DL	5.99	2.25	(-1.22, 13.19)	2.66	0.107				E17 NfibNfix - E17 Ctrl RP	5.70	1.05	(2.33, 9.07)	5.41	0.003
																E17 Sox9NfibNfixtcko - E17 Ctrl VL	2.641	0.772	(0.169, 5.113)	3.42	0.037	*			E17 Sox9NfibNfixtcko - E17 Ctrl DL	12.48	2.25	(5.28, 19.69)	5.55	0.002	**			E17 Sox9NfibNfixtcko - E17 Ctrl RP	6.94	1.05	(3.57, 10.31)	6.60	0.001
																E17 NfibNfix - E17 Sox9cko	-0.421	0.772	(-2.893, 2.051)	-0.55	0.945				E17 NfibNfix - E17 Sox9cko	-0.45	2.25	(-7.65, 6.75)	-0.20	0.997				E17 NfibNfix - E17 Sox9cko	3.14	1.05	(-0.23, 6.51)	2.98	0.068
																E17 Sox9NfibNfixtcko - E17 Sox9cko	1.759	0.772	(-0.712, 4.231)	2.28	0.182				E17 Sox9NfibNfixtcko - E17 Sox9cko	6.05	2.25	(-1.16, 13.25)	2.69	0.103				E17 Sox9NfibNfixtcko - E17 Sox9cko	4.38	1.05	(1.01, 7.75)	4.17	0.013
																E17 Sox9NfibNfixtcko - E17 NfibNfix	2.180	0.772	(-0.292, 4.652)	2.83	0.085				E17 Sox9NfibNfixtcko - E17 NfibNfix	6.50	2.25	(-0.71, 13.70)	2.89	0.078				E17 Sox9NfibNfixtcko - E17 NfibNfix	1.25	1.05	(-2.12, 4.62)	1.18	0.652
																Individual confidence level = 98.74%									Individual confidence level = 98.74%									Individual confidence level = 98.74%
																E18 ventrolateral midbrain									E18 dorsolateral midbrain									E18 Roof plate
																Analysis of Variance									Analysis of Variance									Analysis of Variance
																Source	DF	Seq SS	Contribution	Adj SS	Adj MS	F-Value	P-Value		Source	DF	Seq SS	Contribution	Adj SS	Adj MS	F-Value	P-Value		Source	DF	Seq SS	Contribution	Adj SS	Adj MS	F-Value	P-Value
																Factor	3	2.429	44.50%	2.429	0.8096	1.87	0.223		Factor	3	67.408	96.80%	67.408	22.4692	70.56	0.000		Factor	3	71.859	90.16%	71.859	23.953	21.38	0.001
																Error	7	3.029	55.50%	3.029	0.4328				Error	7	2.229	3.20%	2.229	0.3185				Error	7	7.844	9.84%	7.844	1.121
																Total	10	5.458	100.00%						Total	10	69.637	100.00%						Total	10	79.702	100.00%
																Means									Means									Means
																Factor	N	Mean	StDev	95% CI					Factor	N	Mean	StDev	95% CI					Factor	N	Mean	StDev	95% CI
																E18 Ctrl VL	2	1.48	1.61	(0.38, 2.58)					E18 Ctrl DL	2	0.3219	0.0940	(-0.6216, 1.2655)					E18 Ctrl RP	2	0.393	0.156	(-1.377, 2.163)
																E18 Sox9cko VL	3	1.232	0.239	(0.334, 2.130)					E18 Sox9cko DL	3	1.575	0.993	(0.805, 2.346)					E18 Sox9cko RP	3	0.587	0.837	(-0.858, 2.032)
																E18 NfibNfixdcko VL	3	0.549	0.191	(-0.349, 1.447)					E18 NfibNfixdcko DL	3	1.7317	0.0881	(0.9613, 2.5021)					E18 NfibNfixdcko RP	3	3.9160	0.0750	(2.4709, 5.3611)
																E18 Sox9NfibNfixtcko VL	3	1.783	0.352	(0.885, 2.681)					E18 Sox9NfibNfixtcko DL	3	6.767	0.341	(5.996, 7.537)					E18 Sox9NfibNfixtcko RP	3	6.58	1.79	(5.13, 8.02)
																Pooled StDev = 0.657844									Pooled StDev = 0.564316									Pooled StDev = 1.05854
																Grouping Information Using the Tukey Method and 95% Confidence									Grouping Information Using the Tukey Method and 95% Confidence									Grouping Information Using the Tukey Method and 95% Confidence
																Factor	N	Mean	Grouping						Factor	N	Mean	Grouping						Factor	N	Mean	Grouping
																E18 Sox9NfibNfixtcko VL	3	1.783	A						E18 Sox9NfibNfixtcko DL	3	6.767	A						E18 Sox9NfibNfixtcko RP	3	6.58	A
																E18 Ctrl VL	2	1.48	A						E18 NfibNfixdcko DL	3	1.7317		B					E18 NfibNfixdcko RP	3	3.9160	A
																E18 Sox9cko VL	3	1.232	A						E18 Sox9cko DL	3	1.575		B					E18 Sox9cko RP	3	0.587		B
																E18 NfibNfixdcko VL	3	0.549	A						E18 Ctrl DL	2	0.3219		B					E18 Ctrl RP	2	0.393		B
																Means that do not share a letter are significantly different.									Means that do not share a letter are significantly different.									Means that do not share a letter are significantly different.
																Tukey Simultaneous Tests for Differences of Means									Tukey Simultaneous Tests for Differences of Means									Tukey Simultaneous Tests for Differences of Means
																Difference of Levels	Difference	SE of	95% CI	T-Value	Adjusted				Difference of Levels	Difference	SE of	95% CI	T-Value	Adjusted				Difference of Levels	Difference	SE of	95% CI	T-Value	Adjusted
																	of Means	Difference			P-Value					of Means	Difference			P-Value					of Means	Difference			P-Value
																E18 Sox9cko - E18 Ctrl VL	-0.244	0.601	(-2.231, 1.743)	-0.41	0.976				E18 Sox9cko - E18 Ctrl DL	1.253	0.515	(-0.451, 2.958)	2.43	0.157				E18 Sox9cko - E18 Ctrl RP	0.194	0.966	(-3.004, 3.392)	0.20	0.997
																E18 NfibNfix - E18 Ctrl VL	-0.927	0.601	(-2.914, 1.061)	-1.54	0.464				E18 NfibNfix - E18 Ctrl DL	1.410	0.515	(-0.295, 3.114)	2.74	0.106				E18 NfibNfix - E18 Ctrl RP	3.523	0.966	(0.325, 6.721)	3.65	0.033
																E18 Sox9NfibNfixtcko - E18 Ctrl VL	0.307	0.601	(-1.680, 2.295)	0.51	0.954				E18 Sox9NfibNfixtcko - E18 Ctrl DL	6.445	0.515	(4.740, 8.149)	12.51	0.000	***			E18 Sox9NfibNfixtcko - E18 Ctrl RP	6.184	0.966	(2.986, 9.381)	6.40	0.002
																E18 NfibNfix - E18 Sox9cko	-0.683	0.537	(-2.460, 1.095)	-1.27	0.607				E18 NfibNfix - E18 Sox9cko	0.156	0.461	(-1.368, 1.681)	0.34	0.985				E18 NfibNfix - E18 Sox9cko	3.329	0.864	(0.469, 6.189)	3.85	0.025
																E18 Sox9NfibNfixtcko - E18 Sox9cko	0.551	0.537	(-1.226, 2.329)	1.03	0.740				E18 Sox9NfibNfixtcko - E18 Sox9cko	5.191	0.461	(3.667, 6.716)	11.27	0.000	***			E18 Sox9NfibNfixtcko - E18 Sox9cko	5.990	0.864	(3.129, 8.850)	6.93	0.001
																E18 Sox9NfibNfixtcko - E18 NfibNfix	1.234	0.537	(-0.543, 3.012)	2.30	0.188				E18 Sox9NfibNfixtcko - E18 NfibNfix	5.035	0.461	(3.510, 6.560)	10.93	0.000	***			E18 Sox9NfibNfixtcko - E18 NfibNfix	2.661	0.864	(-0.200, 5.521)	3.08	0.068
																Individual confidence level = 98.70%									Individual confidence level = 98.70%									Individual confidence level = 98.70%

### Sheet: Fig 2D 2F
												Pou4f1+ cells										Olig2+ cells
			Pou4f1		Tech repl		Olig2		Tech repl			Test for equal variances using Levene's Test
			Ctrl_1	1187	3		Ctrl_1	350	3			Method										Method
			Ctrl_2	1362	3		Ctrl_2	307	3			Null hypothesis	All variances are equal									Null hypothesis	All variances are equal
			Ctrl_3	1358	3		Ctrl_3	317	3			Alternative hypothesis	At least one variance is different									Alternative hypothesis	At least one variance is different
			avg	1302.33			avg	324.667				Significance level	α = 0.05									Significance level	α = 0.05
			stdev	99.9016			stdev	22.5019
												95% Bonferroni Confidence Intervals for Standard Deviations										95% Bonferroni Confidence Intervals for Standard Deviations
			Sox9cko_1	1560	3		Sox9cko_1	81	3			Sample	N	StDev	CI							Sample	N	StDev	CI
			Sox9cko_2	1494	3		Sox9cko_2	88	3			Ctrl	3	99.9016	(0.382201, 155961)							Ctrl	3	22.5019	(0.086087, 35128.7)
			Sox9cko_3	1569	3		Sox9cko_3	95	3			Sox9cko	3	40.9512	(0.156670, 63931)							Sox9cko	3	7.0000	(0.026780, 10928.0)
			avg	1541			avg	88				NfibNfixdcko	3	82.0325	(0.313838, 128065)							NfibNfixdcko	3	36.0000	(0.137728, 56201.3)
			stdev	40.9512			stdev	7				Sox9NfibNfixdcko	3	36.1985	(0.138487, 56511)							Sox9NfibNfixtcko	3	22.1209	(0.084629, 34534.0)
												Individual confidence level = 98.75%										Individual confidence level = 98.75%
			NfibNfix_1	1664	3		NfibNfix_1	104	3
			NfibNfix_2	1692	3		NfibNfix_2	140	3			Tests										Tests
			NfibNfix_2	1818	3		NfibNfix_2	176	3			Method	Test	P-Value								Method	Test	P-Value
			avg	1724.67			avg	140					Statistic										Statistic
			stdev	82.0325			stdev	36				Multiple comparisons	—	0.507								Multiple comparisons	—	0.208
												Levene	0.24	0.863								Levene	0.82	0.518
			Triple_1	1953	3		Triple_1	49	3
			Triple_2	1902	3		Triple_2	23	3
			Triple_3	1883	3		Triple_3	67	3			One-way ANOVA with Tukey										One-way ANOVA with Tukey
			avg	1912.67			avg	46.3333
			stdev	36.1985			stdev	22.1209				Method										Method
												Null hypothesis	All means are equal									Null hypothesis	All means are equal
												Alternative hypothesis	Not all means are equal									Alternative hypothesis	Not all means are equal
			The data were normally distributed (tested by Ryan-Wilson, similar to Shapiro Wilk)									Significance level	α = 0.05									Significance level	α = 0.05
												Equal variances were assumed for the analysis.										Equal variances were assumed for the analysis.
			The numbers are detected Pou4f1+ or Olig2+ particles per section
			They were converted to percentages for the plot, with control means set as 100%									Analysis of Variance										Analysis of Variance
			See Methods for details									Source	DF	Seq SS	Contribution	Adj SS	Adj MS	F-Value	P-Value			Source	DF	Seq SS	Contribution	Adj SS	Adj MS	F-Value	P-Value
												Factor	3	611286	93.95%	611286	203762	41.38	0.000			Factor	3	135597	96.66%	135597	45199.0	77.24	0.000
												Error	8	39394	6.05%	39394	4924					Error	8	4681	3.34%	4681	585.2
												Total	11	650680	100.00%							Total	11	140278	100.00%
												Means										Means
												Factor	N	Mean	StDev	95% CI						Factor	N	Mean	StDev	95% CI
												Ctrl	3	1302.3	99.9	(1208.9, 1395.8)						Ctrl	3	324.7	22.5	(292.5, 356.9)
												Sox9cko	3	1541.0	41.0	(1447.6, 1634.4)						Sox9cko	3	88.00	7.00	(55.79, 120.21)
												NfibNfixdcko	3	1724.7	82.0	(1631.2, 1818.1)						NfibNfixdcko	3	140.0	36.0	(107.8, 172.2)
												Sox9NfibNfixdcko	3	1912.7	36.2	(1819.2, 2006.1)						Sox9NfibNfixtcko	3	46.3	22.1	(14.1, 78.5)
												Pooled StDev = 70.1730										Pooled StDev = 24.1902
												Grouping Information Using the Tukey Method and 95% Confidence										Grouping Information Using the Tukey Method and 95% Confidence
												Factor	N	Mean	Grouping							Factor	N	Mean	Grouping
												Sox9NfibNfixdcko	3	1912.7	A							Ctrl	3	324.7	A
												NfibNfixdcko	3	1724.7		B						NfibNfixdcko	3	140.0		B
												Sox9cko	3	1541.0			C					Sox9cko	3	88.00		B	C
												Ctrl	3	1302.3				D				Sox9NfibNfixtcko	3	46.3			C
												Means that do not share a letter are significantly different.										Means that do not share a letter are significantly different.
												Tukey Simultaneous Tests for Differences of Means										Tukey Simultaneous Tests for Differences of Means
												Difference of Levels	Difference	SE of	95% CI	T-Value	Adjusted					Difference of Levels	Difference	SE of	95% CI	T-Value	Adjusted
													of Means	Difference			P-Value						of Means	Difference			P-Value
												Sox9cko - Ctrl	238.7	57.3	(55.1, 422.2)	4.17	0.013					Sox9cko - Ctrl	-236.7	19.8	(-299.9, -173.4)	-11.98	0.000
												NfibNfixdcko - Ctrl	422.3	57.3	(238.8, 605.9)	7.37	0.000					NfibNfixdcko - Ctrl	-184.7	19.8	(-247.9, -121.4)	-9.35	0.000
												Sox9NfibNfix - Ctrl	610.3	57.3	(426.8, 793.9)	10.65	0.000					Sox9NfibNfix - Ctrl	-278.3	19.8	(-341.6, -215.1)	-14.09	0.000
												NfibNfixdcko - Sox9cko	183.7	57.3	(0.1, 367.2)	3.21	0.050					NfibNfixdcko - Sox9cko	52.0	19.8	(-11.3, 115.3)	2.63	0.112
												Sox9NfibNfix - Sox9cko	371.7	57.3	(188.1, 555.2)	6.49	0.001					Sox9NfibNfix - Sox9cko	-41.7	19.8	(-104.9, 21.6)	-2.11	0.229
												Sox9NfibNfix - NfibNfixdcko	188.0	57.3	(4.5, 371.5)	3.28	0.045					Sox9NfibNfix - NfibNfixdcko	-93.7	19.8	(-156.9, -30.4)	-4.74	0.006
												Individual confidence level = 98.74%										Individual confidence level = 98.74%

### Sheet: Fig 3B
		E13 Floor plate							Total amount of technical replicates / genotype
		Ctrl	Sox9cko	NfibNfixcko	Sox9NfibNfixtcko					E13	E14	E15	E16	E17	E18
		5.212	7.653	9.586	9.995				Ctrl	13	8	18	23	21	10
		5.439	7.412	10.128	11.354				Sox9cko	18	14	14	33	15	12
		5.693	8.253	9.487	11.1				NfibNfixdcko	14	20	27	14	13	19
				10.651	11.59				Sox9NfibNfixtcko	13	20	12	15	23	22
		E14 Floor plate
		Ctrl	Sox9cko	NfibNfixcko	Sox9NfibNfixtcko
		0.408	6.05	6.1	8.828				One-way ANOVA with Tukey post-hoc
		2	5.24	8.781	12.079				Method
			5.94	7.359	11.164				Null hypothesis	All means are equal
			4.78		6.98				Alternative hypothesis	Not all means are equal
					8.956				Significance level	α = 0.05
									Rows unused	2
		E15 Floor plate							Equal variances were assumed for the analysis.
		Ctrl	Sox9cko	NfibNfixcko	Sox9NfibNfixtcko
		0	2.27	2.732	5.495				E13 floorplate										E16 floorplate
		0	2.26	1.626	2.239				Analysis of Variance
		0.325	2.39	2.183	3.347				Source	DF	Seq SS	Contribution	Adj SS	Adj MS	F-Value	P-Value			Analysis of Variance
		1.265	2.34						Factor	3	61.807	95.59%	61.807	20.6024	72.21	0.000			Source	DF	Seq SS	Contribution	Adj SS	Adj MS	F-Value	P-Value
									Error	10	2.853	4.41%	2.853	0.2853					Factor	3	7.848	56.75%	7.848	2.6159	4.81	0.022
									Total	13	64.661	100.00%							Error	11	5.980	43.25%	5.980	0.5437
		E16 Floor plate																	Total	14	13.828	100.00%
		Ctrl	Sox9cko	NfibNfixcko	Sox9NfibNfixtcko
		1.35075	3.4242619	1.46	2				Means										Means
		0.78	3.0496	1.06	3.11				Factor	N	Mean	StDev	95% CI						Factor	N	Mean	StDev	95% CI
		0	1.2748	1.46	2.58				E13 Ctrl FP	3	5.448	0.241	(4.761, 6.135)						E16 Ctrl FP	5	0.797	0.551	(0.071, 1.523)
		1.274125	1.21475						E13 Sox9cko FP	3	7.773	0.433	(7.086, 8.460)						E16 Sox9cko FP	4	2.241	1.161	(1.429, 3.052)
		0.5812							E13 NfibNfixcko FP	4	9.963	0.538	(9.368, 10.558)						E16 NfibNfixdcko FP	3	1.327	0.231	(0.390, 2.264)
									E13 Sox9NfibNfixtcko FP	4	11.010	0.705	(10.415, 11.605)						E16 Sox9NfibNfixtcko FP	3	2.563	0.555	(1.626, 3.500)
		E17 Floor plate							Pooled StDev = 0.534159										Pooled StDev = 0.737327
		Ctrl	Sox9cko	NfibNfixcko	Sox9NfibNfixtcko
		0.57	0.7	0.304	0.523
		1.5	1.5972	1.153	1.004				Grouping Information Using the Tukey Method and 95% Confidence										Grouping Information Using the Tukey Method and 95% Confidence
		0.5	1.227	0.625	0.33				Factor	N	Mean	Grouping							Factor	N	Mean	Grouping
									E13 Sox9NfibNfixtcko FP	4	11.010	A							E16 Sox9NfibNfixtcko FP	3	2.563	A
									E13 NfibNfixcko FP	4	9.963	A							E16 Sox9cko FP	4	2.241	A	B
									E13 Sox9cko FP	3	7.773		B						E16 NfibNfixdcko FP	3	1.327	A	B
		E18 Floor plate							E13 Ctrl FP	3	5.448			C					E16 Ctrl FP	5	0.797		B
		Ctrl	Sox9cko	NfibNfixcko	Sox9NfibNfixtcko				Means that do not share a letter are significantly different.										Means that do not share a letter are significantly different.
		0	0	0	0.188
		0	0	0.461	0.189
			0	0	0.09				Tukey Simultaneous Tests for Differences of Means										Tukey Simultaneous Tests for Differences of Means
									Difference of Levels	Difference	SE of	95% CI	T-Value	Adjusted					Difference of Levels	Difference	SE of	95% CI	T-Value	Adjusted
										of Means	Difference			P-Value						of Means	Difference			P-Value
									E13 Sox9cko - E13 Ctrl FP	2.325	0.436	(0.989, 3.660)	5.33	0.002					E16 Sox9cko - E16 Ctrl FP	1.444	0.495	(-0.046, 2.934)	2.92	0.058
									E13 NfibNfix - E13 Ctrl FP	4.515	0.408	(3.266, 5.764)	11.07	0.000					E16 NfibNfix - E16 Ctrl FP	0.529	0.538	(-1.093, 2.151)	0.98	0.762
									E13 Sox9NfibNfixtcko - E13 Ctrl FP	5.562	0.408	(4.313, 6.811)	13.63	0.000					E16 Sox9NfibNfixtcko - E16 Ctrl FP	1.766	0.538	(0.144, 3.388)	3.28	0.032
									E13 NfibNfix - E13 Sox9cko	2.190	0.408	(0.941, 3.439)	5.37	0.002					E16 NfibNfix - E16 Sox9cko	-0.914	0.563	(-2.611, 0.782)	-1.62	0.406
									E13 Sox9NfibNfixtcko - E13 Sox9cko	3.237	0.408	(1.988, 4.486)	7.93	0.000					E16 Sox9NfibNfixtcko - E16 Sox9cko	0.322	0.563	(-1.374, 2.019)	0.57	0.938
									E13 Sox9NfibNfixtcko - E13 NfibNfix	1.047	0.378	(-0.110, 2.203)	2.77	0.079					E16 Sox9NfibNfixtcko- E16 NfibNfix	1.237	0.602	(-0.577, 3.050)	2.05	0.227
									Individual confidence level = 98.80%										Individual confidence level = 98.82%
									E14 floorplate										E17 floorplate
									Analysis of Variance										Analysis of Variance
									Source	DF	Seq SS	Contribution	Adj SS	Adj MS	F-Value	P-Value			Source	DF	Seq SS	Contribution	Adj SS	Adj MS	F-Value	P-Value
									Factor	3	109.71	83.04%	109.71	36.571	16.32	0.000			Factor	3	0.5473	25.04%	0.5473	0.1824	0.89	0.486
									Error	10	22.41	16.96%	22.41	2.241					Error	8	1.6384	74.96%	1.6384	0.2048
									Total	13	132.13	100.00%							Total	11	2.1856	100.00%
									Means										Means
									Factor	N	Mean	StDev	95% CI						Factor	N	Mean	StDev	95% CI
									E14 Ctrl FP	2	1.204	1.126	(-1.155, 3.563)						E17 Ctrl FP	3	0.857	0.558	(0.254, 1.459)
									E14 Sox9cko FP	4	5.503	0.601	(3.835, 7.170)						E17 Sox9cko FP	3	1.175	0.451	(0.572, 1.777)
									E14 NfibNfixdcko FP	3	7.413	1.341	(5.487, 9.339)						E17 NfibNfixdcko FP	3	0.694	0.429	(0.091, 1.297)
									E14 Sox9NfibNfixtcko	5	9.601	2.029	(8.110, 11.093)						E17 Sox9NfibNfixtcko FP	3	0.619	0.347	(0.016, 1.222)
									Pooled StDev = 1.49714										Pooled StDev = 0.452542
									Grouping Information Using the Tukey Method and 95% Confidence										Grouping Information Using the Tukey Method and 95% Confidence
									Factor	N	Mean	Grouping							Factor	N	Mean	Grouping
									E14 Sox9NfibNfixtcko	5	9.601	A							E17 Sox9cko FP	3	1.175	A
									E14 NfibNfixdcko FP	3	7.413	A	B						E17 Ctrl FP	3	0.857	A
									E14 Sox9cko FP	4	5.503		B						E17 NfibNfixdcko FP	3	0.694	A
									E14 Ctrl FP	2	1.204			C					E17 Sox9NfibNfixtcko FP	3	0.619	A
									Means that do not share a letter are significantly different.										Means that do not share a letter are significantly different.
									Tukey Simultaneous Tests for Differences of Means										Tukey Simultaneous Tests for Differences of Means
									Difference of Levels	Difference	SE of	95% CI	T-Value	Adjusted					Difference of Levels	Difference	SE of	95% CI	T-Value	Adjusted
										of Means	Difference			P-Value						of Means	Difference			P-Value
									E14 Sox9cko - E14 Ctrl FP	4.30	1.30	(0.33, 8.27)	3.32	0.033					E17 Sox9cko - E17 Ctrl FP	0.318	0.369	(-0.866, 1.502)	0.86	0.825
									E14 NfibNfix - E14 Ctrl FP	6.21	1.37	(2.02, 10.39)	4.54	0.005					E17 NfibNfix - E17 Ctrl FP	-0.163	0.369	(-1.346, 1.021)	-0.44	0.970
									E14 Sox9NfibNfixtcko - E14 Ctrl FP	8.40	1.25	(4.56, 12.23)	6.70	0.000					E17 Sox9NfibNfixtcko - E17 Ctrl FP	-0.238	0.369	(-1.421, 0.946)	-0.64	0.915
									E14 NfibNfix - E14 Sox9cko	1.91	1.14	(-1.59, 5.41)	1.67	0.386					E17 NfibNfix - E17 Sox9cko	-0.481	0.369	(-1.664, 0.703)	-1.30	0.587
									E14 Sox9NfibNfixtcko - E14 Sox9cko	4.10	1.00	(1.02, 7.17)	4.08	0.010					E17 Sox9NfibNfixtcko - E17 Sox9cko	-0.556	0.369	(-1.739, 0.628)	-1.50	0.478
									E14 Sox9NfibNfixtcko - E14 NfibNfix	2.19	1.09	(-1.16, 5.54)	2.00	0.250					E17 Sox9NfibNfixtcko - E17 NfibNfix	-0.075	0.369	(-1.259, 1.109)	-0.20	0.997
									Individual confidence level = 98.80%										Individual confidence level = 98.74%
									E15 floorplate										E18 floorplate
									Analysis of Variance										Analysis of Variance
									Source	DF	Seq SS	Contribution	Adj SS	Adj MS	F-Value	P-Value			Source	DF	Seq SS	Contribution	Adj SS	Adj MS	F-Value	P-Value
									Factor	3	19.356	72.95%	19.356	6.4520	8.99	0.003			Factor	3	0.06525	30.58%	0.06525	0.02175	1.03	0.437
									Error	10	7.178	27.05%	7.178	0.7178					Error	7	0.14815	69.42%	0.14815	0.02116
									Total	13	26.534	100.00%							Total	10	0.21340	100.00%
									Means										Means
									Factor	N	Mean	StDev	95% CI						Factor	N	Mean	StDev	95% CI
									E15 Ctrl FP	4	0.397	0.598	(-0.546, 1.341)						E18 Ctrl FP	2	0.000000	0.000000	(-0.243247, 0.243247)
									E15 Sox9cko FP	4	2.3150	0.0614	(1.3711, 3.2589)						E18 Sox9cko FP	3	0.000000	0.000000	(-0.198611, 0.198611)
									E15 NfibNfixdcko FP	3	2.180	0.553	(1.090, 3.270)						E18 NfibNfixdcko FP	3	0.154	0.266	(-0.045, 0.352)
									E15 Sox9NfibNfixtcko FP	3	3.694	1.655	(2.604, 4.784)						E18 Sox9NfibNfixtcko FP	3	0.1557	0.0569	(-0.0429, 0.3543)
									Pooled StDev = 0.847218										Pooled StDev = 0.145479
									Grouping Information Using the Tukey Method and 95% Confidence										Grouping Information Using the Tukey Method and 95% Confidence
									Factor	N	Mean	Grouping							Factor	N	Mean	Grouping
									E15 Sox9NfibNfixtcko FP	3	3.694	A							E18 Sox9NfibNfixtcko FP	3	0.1557	A
									E15 Sox9cko FP	4	2.3150	A							E18 NfibNfixdcko FP	3	0.154	A
									E15 NfibNfixdcko FP	3	2.180	A	B						E18 Sox9cko FP	3	0.000000	A
									E15 Ctrl FP	4	0.397		B						E18 Ctrl FP	2	0.000000	A
									Means that do not share a letter are significantly different.										Means that do not share a letter are significantly different.
									Tukey Simultaneous Tests for Differences of Means										Tukey Simultaneous Tests for Differences of Means
									Difference of Levels	Difference	SE of	95% CI	T-Value	Adjusted					Difference of Levels	Difference	SE of	95% CI	T-Value	Adjusted
										of Means	Difference			P-Value						of Means	Difference			P-Value
									E15 Sox9cko - E15 Ctrl FP	1.917	0.599	(0.083, 3.752)	3.20	0.040					E18 Sox9cko - E18 Ctrl FP	0.000	0.133	(-0.439, 0.439)	0.00	1.000
									E15 NfibNfix - E15 Ctrl FP	1.783	0.647	(-0.198, 3.764)	2.76	0.081					E18 NfibNfix - E18 Ctrl FP	0.154	0.133	(-0.286, 0.593)	1.16	0.669
									E15 Sox9NfibNfixtcko - E15 Ctrl FP	3.296	0.647	(1.315, 5.277)	5.09	0.002					E18 Sox9NfibNfixtcko - E18 Ctrl FP	0.156	0.133	(-0.284, 0.595)	1.17	0.661
									E15 NfibNfix - E15 Sox9cko	-0.135	0.647	(-2.116, 1.847)	-0.21	0.997					E18 NfibNfix - E18 Sox9cko	0.154	0.119	(-0.239, 0.547)	1.29	0.594
									E15 Sox9NfibNfixtcko - E15 Sox9cko	1.379	0.647	(-0.603, 3.360)	2.13	0.208					E18 Sox9NfibNfixtcko - E18 Sox9cko	0.156	0.119	(-0.237, 0.549)	1.31	0.585
									E15 Sox9NfibNfixtcko- E15 NfibNfix	1.513	0.692	(-0.605, 3.631)	2.19	0.192					E18 Sox9NfibNfixtcko - E18 NfibNfix	0.002	0.119	(-0.391, 0.395)	0.02	1.000
									Individual confidence level = 98.80%										Individual confidence level = 98.70%

### Sheet: Fig 3D
							Pitx3 TH nuclei	Tech replic		Pitx3 TH nuclei	Tech replic		Pitx3 TH nuclei	Tech replic		Pitx3 TH nuclei	Tech replic		Numbers as percentages, control set as 100%						Test for equal variances using Levene's Test
						Ctrl 1	8554	20	Sox9 cko 1	8517	22	NfibNfixdcko 1	11048	24	Sox9NfibNfixtcko 1	13567	20								Method
						Ctrl 2	8783	21	Sox9 cko 2	8873	19	NfibNfixdcko 2	11110	20	Sox9NfibNfixtcko 2	14873	20								Null hypothesis	All variances are equal
						Ctrl 3	7901	19	Sox9 cko 3	9563	20	NfibNfixdcko 3	9976	24	Sox9NfibNfixtcko 3	14047	22			Averages		Stdevs			Alternative hypothesis	At least one variance is different
						Ctrl 4	8567	21							Sox9NfibNfixtcko 4	11542	20		Ctrl	100		4.2			Significance level	α = 0.05
																			Sox9cko	106		6.1
																			NfibNfixdcko	127		7.5
						Technical replicate = One section													Sox9NfibNfixtcko	159		16.7			95% Bonferroni Confidence Intervals for Standard Deviations
						Sections were collected throughout the midbrain at 40 um intervals. Section thickness 5 um.																			Sample	N	StDev	CI
						The number per embryo is the sum of Pitx3+TH+ neurons in all sections analysed													These were used for the graph in Figure 3						Control	4	381.57	(43.183, 8977)
						See Methods for details																			Sox9cko	3	531.81	(2.035, 830239)
																									NfibNfixdcko	3	637.57	(2.439, 995343)
						Normality testi using Ryan-Joiner (similar to Shapiro-Wilk)																			Sox9NfibNfixtcko	4	1416.85	(177.439, 30123)
																									Individual confidence level = 98.75%
																									Tests
																									Method	Test	P-Value
																										Statistic
																									Multiple comparisons	—	0.295
																									Levene	1.03	0.420
																									One-way ANOVA with Tukey
																									Method
																									Null hypothesis	All means are equal
																									Alternative hypothesis	Not all means are equal
																									Significance level	α = 0.05
																									Equal variances were assumed for the analysis.
																									Analysis of Variance
																									Source	DF	Seq SS	Contribution	Adj SS	Adj MS	F-Value	P-Value
																									Factor	3	59988992	88.44%	59988992	19996331	25.51	0.000
																									Error	10	7837815	11.56%	7837815	783781
																									Total	13	67826807	100.00%
																									Means
																									Factor	N	Mean	StDev	95% CI
																									Control	4	8451	382	(7465, 9438)
																									Sox9cko	3	8984	532	(7845, 10123)
																									NfibNfixdcko	3	10711	638	(9572, 11850)
																									Sox9NfibNfixtcko	4	13507	1417	(12521, 14494)
																									Pooled StDev = 885.314
																									Grouping Information Using the Tukey Method and 95% Confidence
																									Factor	N	Mean	Grouping
																									Sox9NfibNfixtcko	4	13507	A
																									NfibNfixdcko	3	10711		B
																									Sox9cko	3	8984		B	C
																									Control	4	8451			C
																									Means that do not share a letter are significantly different.
																									Tukey Simultaneous Tests for Differences of Means
																									Difference of Levels	Difference	SE of	95% CI	T-Value	Adjusted
																										of Means	Difference			P-Value
																									Sox9cko - Control	533	676	(-1537, 2603)	0.79	0.858
																									NfibNfixdcko - Control	2260	676	(190, 4330)	3.34	0.032
																									Sox9NfibNfix - Control	5056	626	(3139, 6973)	8.08	0.000
																									NfibNfixdcko - Sox9cko	1727	723	(-486, 3940)	2.39	0.142
																									Sox9NfibNfix - Sox9cko	4523	676	(2453, 6593)	6.69	0.000
																									Sox9NfibNfix - NfibNfixdcko	2796	676	(726, 4866)	4.13	0.009
																									Individual confidence level = 98.80%

### Sheet: Fig 3F
		BrdU-labelled DA neurons												E14-18
												One-way ANOVA with Tukey
			E14-18		E15-18		E16-18
				tech repl		tech repl		tech repl				Method
		Ctrl1	6	20	0	22	0	20				Null hypothesis	All means are equal
		Ctrl2	3	21	0	20	0	20				Alternative hypothesis	Not all means are equal
		Ctrl3	2	19	0	19	0	19				Significance level	α = 0.05
		Ctrl4	10	21								Equal variances were assumed for the analysis.
		Ctrl5	16	24
		avg	7.4		0		0					Analysis of Variance
		stdev	5.72713		0		0					Source	DF	Seq SS	Contribution	Adj SS	Adj MS	F-Value	P-Value
												Factor	2	75908	97.99%	75908	37954.2	194.57	0.000
		NfibNfix1	92	24	28	21	0	21				Error	8	1561	2.01%	1561	195.1
		NfibNfix2	95	20	39	22	0	20				Total	10	77469	100.00%
		NfibNfix3	123	24	43	20	0	24
			103.333		36.6667		0					Means
			17.0978		7.76745		0					Factor	N	Mean	StDev	95% CI
												Ctrl	5	7.40	5.73	(-7.00, 21.80)
		Sox9NfibNfixdcko 1	194	20	53	20	1	22				NfibNfixdcko	3	103.33	17.10	(84.74, 121.93)
		Sox9NfibNfixdcko 2	231	20	48	23	0	20				Sox9NfibNfixtcko	3	207.3	20.6	(188.7, 225.9)
		Sox9NfibNfixdcko 3	197	22	39	20	0	23				Pooled StDev = 13.9666
		avg	207.333		46.6667		0.333333
		stdev	20.5508		7.0946		0.57735					Grouping Information Using the Tukey Method and 95% Confidence
												Factor	N	Mean	Grouping
												Sox9NfibNfixtcko	3	207.3	A
		The numbers represent the total amount of BrdU+ Pitx3+ TH+ cells detected in the midbrain										NfibNfixdcko	3	103.33		B
		See Methods for details										Ctrl	5	7.40			C
		One section = one technical replicate										Means that do not share a letter are significantly different.
												Tukey Simultaneous Tests for Differences of Means
												Difference of Levels	Difference	SE of	95% CI	T-Value	Adjusted
													of Means	Difference			P-Value
												NfibNfixdcko - Ctrl	95.9	10.2	(66.8, 125.1)	9.41	0.000
												Sox9NfibNfix - Ctrl	199.9	10.2	(170.8, 229.1)	19.60	0.000
												Sox9NfibNfix - NfibNfixdcko	104.0	11.4	(71.4, 136.6)	9.12	0.000
												Individual confidence level = 97.87%
														E15-18
												One-way ANOVA with Tukey
												Method
												Null hypothesis	All means are equal
												Alternative hypothesis	Not all means are equal
												Significance level	α = 0.05
												Equal variances were assumed for the analysis.
												Analysis of Variance
												Source	DF	Seq SS	Contribution	Adj SS	Adj MS	F-Value	P-Value
												Factor	2	4884.8	95.67%	4884.8	2442.42	88.28	0.000
												Error	8	221.3	4.33%	221.3	27.67
												Total	10	5106.2	100.00%
												Means
												Factor	N	Mean	StDev	95% CI
												Ctrl	5	0.000000	0.000000	(-5.424422, 5.424422)
												NfibNfixdcko	3	36.67	7.77	(29.66, 43.67)
												Sox9NfibNfixtcko	3	46.67	7.09	(39.66, 53.67)
												Pooled StDev = 5.25991
												Grouping Information Using the Tukey Method and 95% Confidence
												Factor	N	Mean	Grouping
												Sox9NfibNfixtcko	3	46.67	A
												NfibNfixdcko	3	36.67	A
												Ctrl	5	0.000000		B
												Means that do not share a letter are significantly different.
												Tukey Simultaneous Tests for Differences of Means
												Difference of Levels	Difference	SE of	95% CI	T-Value	Adjusted
													of Means	Difference			P-Value
												NfibNfixdcko - Ctrl	36.67	3.84	(25.69, 47.64)	9.55	0.000
												Sox9NfibNfix - Ctrl	46.67	3.84	(35.69, 57.64)	12.15	0.000
												Sox9NfibNfix - NfibNfixdcko	10.00	4.29	(-2.27, 22.27)	2.33	0.109
												Individual confidence level = 97.87%
														E16-18
												One-way ANOVA with Tukey
												Method
												Null hypothesis	All means are equal
												Alternative hypothesis	Not all means are equal
												Significance level	α = 0.05
												Equal variances were assumed for the analysis.
												Analysis of Variance
												Source	DF	Seq SS	Contribution	Adj SS	Adj MS	F-Value	P-Value
												Factor	2	0.2424	26.67%	0.2424	0.12121	1.45	0.289
												Error	8	0.6667	73.33%	0.6667	0.08333
												Total	10	0.9091	100.00%
												Means
												Factor	N	Mean	StDev	95% CI
												Ctrl	5	0.000000	0.000000	(-0.297704, 0.297704)
												NfibNfixdcko	3	0.000000	0.000000	(-0.384334, 0.384334)
												Sox9NfibNfixtcko	3	0.333	0.577	(-0.051, 0.718)
												Pooled StDev = 0.288675
												Grouping Information Using the Tukey Method and 95% Confidence
												Factor	N	Mean	Grouping
												Sox9NfibNfixtcko	3	0.333	A
												NfibNfixdcko	3	0.000000	A
												Ctrl	5	0.000000	A
												Means that do not share a letter are significantly different.
												Tukey Simultaneous Tests for Differences of Means
												Difference of Levels	Difference	SE of	95% CI	T-Value	Adjusted
													of Means	Difference			P-Value
												NfibNfixdcko - Ctrl	0.000	0.211	(-0.602, 0.602)	0.00	1.000
												Sox9NfibNfix - Ctrl	0.333	0.211	(-0.269, 0.936)	1.58	0.307
												Sox9NfibNfix - NfibNfixdcko	0.333	0.236	(-0.340, 1.007)	1.41	0.379
												Individual confidence level = 97.87%

### Sheet: Fig S4
	E11 Floor plate					E11 Ventrolateral midbrain					E11 Dorsolateral midbrain					E11 Roof plate
	Ctrl	Sox9cko	NfibNfixcko	Sox9NfibNfixtcko		Ctrl	Sox9cko	NfibNfixcko	Sox9NfibNfixtcko		Ctrl	Sox9cko	NfibNfixcko	Sox9NfibNfixtcko		Ctrl	Sox9cko	NfibNfixcko	Sox9NfibNfixtcko
	26.222	35.217	37.081	33.173		28.748	34.837	35.118	31.365		36.248	51.203	44.294	47.161		38.511	32.945	34.367	34.076
	29.428	38.549	32.919	32.462		27.811	35.498	31.217	36.965		40.704	48.99	39.438	44.655		27.045	33.415	27.211	30.36
	35.13	22.382	34.788	32.86		34.952	22.934	35.353	36.11		44.368	31.915	45.165	48.231		38.034	26.352	31.687	38.446
	E12 Floor plate					E12 Ventrolateral midbrain					E12 Dorsolateral midbrain					E12 Roof plate
	Ctrl	Sox9cko	NfibNfixcko	Sox9NfibNfixtcko		Ctrl	Sox9cko	NfibNfixcko	Sox9NfibNfixtcko		Ctrl	Sox9cko	NfibNfixcko	Sox9NfibNfixtcko		Ctrl	Sox9cko	NfibNfixcko	Sox9NfibNfixtcko
	16.141	17.117	11.867	17.46		10.987	20.998	14.917	18.153		32.083	29.236	31.1333	31.268		11.162	14.745	9.148	16.065
	9.774	15.232	15.575	15.734		12.94	20.906	16.811	18.111		31.857	34.123	30.093	35.259		9.593	19.733	14.003	17.677
	15.351		16.876	17.184		17.253		15.509	20.279		34.663		31.462	28.797		15.849		11.999	18.236
			16.564					15.113					28.722					12.227
	Total amount of technical replicates / genotype
		E11	E12
	Ctrl	9	9
	Sox9cko	10	6
	NfibNfixdcko	12	12
	Sox9NfibNfixtcko	9	9
	One-Way ANOVA with Tukey
	Method
	Null hypothesis	All means are equal
	Alternative hypothesis	Not all means are equal
	Significance level	α = 0.05
	Equal variances were assumed for the analysis.
	E11 Floor plate										E12 Floor plate
	Analysis of Variance										Analysis of Variance
	Source	DF	Seq SS	Contribution	Adj SS	Adj MS	F-Value	P-Value			Source	DF	Seq SS	Contribution	Adj SS	Adj MS	F-Value	P-Value
	Factor	3	33.69	14.71%	33.69	11.23	0.46	0.718			Factor	3	15.26	25.97%	15.26	5.087	0.94	0.467
	Error	8	195.40	85.29%	195.40	24.42					Error	8	43.50	74.03%	43.50	5.438
	Total	11	229.09	100.00%							Total	11	58.76	100.00%
	Means
	Factor	N	Mean	StDev	95% CI						Means
	Ctrl FP	3	30.26	4.51	(23.68, 36.84)						Factor	N	Mean	StDev	95% CI
	Sox9cko FP	3	32.05	8.54	(25.47, 38.63)						Ctrl FP	3	13.76	3.47	(10.65, 16.86)
	NfibNfixdcko FP	3	34.93	2.08	(28.35, 41.51)						Sox9cko FP	2	16.175	1.333	(12.372, 19.977)
	Sox9NfibNfixtcko FP	3	32.832	0.356	(26.252, 39.411)						NfibNfixdcko FP	4	15.22	2.30	(12.53, 17.91)
	Pooled StDev = 4.94212										Sox9NfibNfixtcko FP	3	16.793	0.927	(13.688, 19.897)
											Pooled StDev = 2.33189
	Grouping Information Using the Tukey Method and 95% Confidence										Grouping Information Using the Tukey Method and 95% Confidence
	Factor	N	Mean	Grouping							Factor	N	Mean	Grouping
	NfibNfixdcko FP	3	34.93	A							Sox9NfibNfixtcko FP	3	16.793	A
	Sox9NfibNfixtcko FP	3	32.832	A							Sox9cko FP	2	16.175	A
	Sox9cko FP	3	32.05	A							NfibNfixdcko FP	4	15.22	A
	Ctrl FP	3	30.26	A							Ctrl FP	3	13.76	A
	Means that do not share a letter are significantly different.										Means that do not share a letter are significantly different.
	Tukey Simultaneous Tests for Differences of Means										Tukey Simultaneous Tests for Differences of Means
	Difference of Levels	Difference	SE of	95% CI	T-Value	Adjusted					Difference of Levels	Difference	SE of	95% CI	T-Value	Adjusted
		of Means	Difference			P-Value						of Means	Difference			P-Value
	Sox9cko FP - Ctrl FP	1.79	4.04	(-11.14, 14.71)	0.44	0.969					Sox9cko FP - Ctrl FP	2.42	2.13	(-4.40, 9.24)	1.14	0.679
	NfibNfixdcko - Ctrl FP	4.67	4.04	(-8.26, 17.59)	1.16	0.668					NfibNfixdcko - Ctrl FP	1.47	1.78	(-4.24, 7.17)	0.82	0.842
	Sox9NfibNfix - Ctrl FP	2.57	4.04	(-10.35, 15.50)	0.64	0.917					Sox9NfibNfix - Ctrl FP	3.04	1.90	(-3.06, 9.14)	1.60	0.432
	NfibNfixdcko - Sox9cko FP	2.88	4.04	(-10.05, 15.81)	0.71	0.889					NfibNfixdcko - Sox9cko FP	-0.95	2.02	(-7.42, 5.51)	-0.47	0.963
	Sox9NfibNfix - Sox9cko FP	0.78	4.04	(-12.14, 13.71)	0.19	0.997					Sox9NfibNfix - Sox9cko FP	0.62	2.13	(-6.20, 7.44)	0.29	0.991
	Sox9NfibNfix - NfibNfixdcko	-2.10	4.04	(-15.02, 10.83)	-0.52	0.952					Sox9NfibNfix - NfibNfixdcko	1.57	1.78	(-4.13, 7.28)	0.88	0.814
	Individual confidence level = 98.74%										Individual confidence level = 98.74%
	E11 Ventrolateral midbrain										E12 Ventrolateral midbrain
	Analysis of Variance
	Source	DF	Seq SS	Contribution	Adj SS	Adj MS	F-Value	P-Value			Analysis of Variance
	Factor	3	39.76	19.99%	39.76	13.25	0.67	0.596			Source	DF	Seq SS	Contribution	Adj SS	Adj MS	F-Value	P-Value
	Error	8	159.11	80.01%	159.11	19.89					Factor	3	81.26	75.89%	81.26	27.087	8.39	0.007
	Total	11	198.86	100.00%							Error	8	25.82	24.11%	25.82	3.227
											Total	11	107.08	100.00%
	Means										Means
	Factor	N	Mean	StDev	95% CI						Factor	N	Mean	StDev	95% CI
	Ctrl VL	3	30.50	3.88	(24.57, 36.44)						Ctrl VL	3	13.73	3.21	(11.34, 16.12)
	Sox9cko VL	3	31.09	7.07	(25.15, 37.03)						Sox9cko VL	2	20.9520	0.0651	(18.0228, 23.8812)
	NfibNfixdcko VL	3	33.90	2.32	(27.96, 39.83)						NfibNfixdcko VL	4	15.588	0.852	(13.516, 17.659)
	Sox9NfibNfixcko VL	3	34.81	3.02	(28.88, 40.75)						Sox9NfibNfixtcko VL	3	18.848	1.240	(16.456, 21.239)
	Pooled StDev = 4.45963										Pooled StDev = 1.79637
	Grouping Information Using the Tukey Method and 95% Confidence										Grouping Information Using the Tukey Method and 95% Confidence
	Factor	N	Mean	Grouping							Factor	N	Mean	Grouping
	Sox9NfibNfixcko VL	3	34.81	A							Sox9cko VL	2	20.9520	A
	NfibNfixdcko VL	3	33.90	A							Sox9NfibNfixtcko VL	3	18.848	A	B
	Sox9cko VL	3	31.09	A							NfibNfixdcko VL	4	15.588		B	C
	Ctrl VL	3	30.50	A							Ctrl VL	3	13.73			C
	Means that do not share a letter are significantly different.										Means that do not share a letter are significantly different.
	Tukey Simultaneous Tests for Differences of Means
	Difference of Levels	Difference	SE of	95% CI	T-Value	Adjusted					Tukey Simultaneous Tests for Differences of Means
		of Means	Difference			P-Value					Difference of Levels	Difference	SE of	95% CI	T-Value	Adjusted
	Sox9cko VL - Ctrl VL	0.59	3.64	(-11.08, 12.25)	0.16	0.998						of Means	Difference			P-Value
	NfibNfixdcko - Ctrl VL	3.39	3.64	(-8.27, 15.06)	0.93	0.789					Sox9cko VL - Ctrl VL	7.23	1.64	(1.97, 12.48)	4.41	0.010
	Sox9NfibNfix - Ctrl VL	4.31	3.64	(-7.35, 15.97)	1.18	0.653					NfibNfixdcko - Ctrl VL	1.86	1.37	(-2.53, 6.26)	1.36	0.557
	NfibNfixdcko - Sox9cko VL	2.81	3.64	(-8.86, 14.47)	0.77	0.865					Sox9NfibNfix - Ctrl VL	5.12	1.47	(0.42, 9.82)	3.49	0.033
	Sox9NfibNfix - Sox9cko VL	3.72	3.64	(-7.94, 15.39)	1.02	0.742					NfibNfixdcko - Sox9cko VL	-5.36	1.56	(-10.35, -0.38)	-3.45	0.035
	Sox9NfibNfix - NfibNfixdcko	0.92	3.64	(-10.75, 12.58)	0.25	0.994					Sox9NfibNfix - Sox9cko VL	-2.10	1.64	(-7.36, 3.15)	-1.28	0.597
	Individual confidence level = 98.74%										Sox9NfibNfix - NfibNfixdcko	3.26	1.37	(-1.13, 7.65)	2.38	0.160
											Individual confidence level = 98.74%
	E11 Dorsolateral midbrain										E12 Dorsolateral midbrain
	Analysis of Variance										Analysis of Variance
	Source	DF	Seq SS	Contribution	Adj SS	Adj MS	F-Value	P-Value			Source	DF	Seq SS	Contribution	Adj SS	Adj MS	F-Value	P-Value
	Factor	3	60.18	17.60%	60.18	20.06	0.57	0.650			Factor	3	11.13	20.70%	11.13	3.709	0.70	0.580
	Error	8	281.68	82.40%	281.68	35.21					Error	8	42.63	79.30%	42.63	5.329
	Total	11	341.86	100.00%							Total	11	53.76	100.00%
	Means										Means
	Factor	N	Mean	StDev	95% CI						Factor	N	Mean	StDev	95% CI
	Ctrl DL	3	40.44	4.07	(32.54, 48.34)						Ctrl DL	3	32.868	1.559	(29.794, 35.941)
	Sox9cko DL	3	44.04	10.56	(36.14, 51.94)						Sox9cko DL	2	31.68	3.46	(27.92, 35.44)
	NfibNfixdcko DL	3	42.97	3.09	(35.07, 50.87)						NfibNfixdcko DL	4	30.353	1.234	(27.691, 33.014)
	Sox9NfibNfixtcko	3	46.68	1.84	(38.78, 54.58)						Sox9NfibNfixdcko DL	3	31.77	3.26	(28.70, 34.85)
	Pooled StDev = 5.93382										Pooled StDev = 2.30846
	Grouping Information Using the Tukey Method and 95% Confidence										Grouping Information Using the Tukey Method and 95% Confidence
	Factor	N	Mean	Grouping							Factor	N	Mean	Grouping
	Sox9NfibNfixtcko	3	46.68	A							Ctrl DL	3	32.868	A
	Sox9cko DL	3	44.04	A							Sox9NfibNfixdcko DL	3	31.77	A
	NfibNfixdcko DL	3	42.97	A							Sox9cko DL	2	31.68	A
	Ctrl DL	3	40.44	A							NfibNfixdcko DL	4	30.353	A
	Means that do not share a letter are significantly different.										Means that do not share a letter are significantly different.
	Tukey Simultaneous Tests for Differences of Means										Tukey Simultaneous Tests for Differences of Means
	Difference of Levels	Difference	SE of	95% CI	T-Value	Adjusted					Difference of Levels	Difference	SE of	95% CI	T-Value	Adjusted
		of Means	Difference			P-Value						of Means	Difference			P-Value
	Sox9cko DL - Ctrl DL	3.60	4.84	(-11.92, 19.12)	0.74	0.877					Sox9cko DL - Ctrl DL	-1.19	2.11	(-7.94, 5.56)	-0.56	0.940
	NfibNfixdcko - Ctrl DL	2.53	4.84	(-12.99, 18.04)	0.52	0.952					NfibNfixdcko - Ctrl DL	-2.52	1.76	(-8.16, 3.13)	-1.43	0.519
	Sox9NfibNfix - Ctrl DL	6.24	4.84	(-9.28, 21.76)	1.29	0.594					Sox9NfibNfix - Ctrl DL	-1.09	1.88	(-7.13, 4.94)	-0.58	0.935
	NfibNfixdcko - Sox9cko DL	-1.07	4.84	(-16.59, 14.45)	-0.22	0.996					NfibNfixdcko - Sox9cko DL	-1.33	2.00	(-7.73, 5.08)	-0.66	0.908
	Sox9NfibNfix - Sox9cko DL	2.65	4.84	(-12.87, 18.17)	0.55	0.945					Sox9NfibNfix - Sox9cko DL	0.10	2.11	(-6.66, 6.85)	0.05	1.000
	Sox9NfibNfix - NfibNfixdcko	3.72	4.84	(-11.80, 19.24)	0.77	0.867					Sox9NfibNfix - NfibNfixdcko	1.42	1.76	(-4.23, 7.07)	0.81	0.850
	Individual confidence level = 98.74%										Individual confidence level = 98.74%
	E11 Roof plate										E12 Roof plate
	Analysis of Variance										Analysis of Variance
	Source	DF	Seq SS	Contribution	Adj SS	Adj MS	F-Value	P-Value			Source	DF	Seq SS	Contribution	Adj SS	Adj MS	F-Value	P-Value
	Factor	3	35.14	16.78%	35.14	11.71	0.54	0.670			Factor	3	81.97	62.94%	81.97	27.323	4.53	0.039
	Error	8	174.25	83.22%	174.25	21.78					Error	8	48.27	37.06%	48.27	6.034
	Total	11	209.39	100.00%							Total	11	130.24	100.00%
	Means										Means
	Factor	N	Mean	StDev	95% CI						Factor	N	Mean	StDev	95% CI
	Ctrl RP	3	34.53	6.49	(28.32, 40.74)						Ctrl RP	3	12.20	3.25	(8.93, 15.47)
	Sox9cko RP	3	30.90	3.95	(24.69, 37.12)						Sox9cko RP	2	17.24	3.53	(13.23, 21.24)
	NfibNfixdcko RP	3	31.09	3.62	(24.87, 37.30)						NfibNfixdcko RP	4	11.84	2.01	(9.01, 14.68)
	Sox9NfibNfix RP	3	34.29	4.05	(28.08, 40.51)						Sox9NfibNfixtcko RP	3	17.326	1.127	(14.056, 20.596)
	Pooled StDev = 4.66701										Pooled StDev = 2.45639
	Grouping Information Using the Tukey Method and 95% Confidence										Grouping Information Using the Tukey Method and 95% Confidence
	Factor	N	Mean	Grouping							Factor	N	Mean	Grouping
	Ctrl RP	3	34.53	A							Sox9NfibNfixtcko RP	3	17.326	A
	Sox9NfibNfix RP	3	34.29	A							Sox9cko RP	2	17.24	A
	NfibNfixdcko RP	3	31.09	A							Ctrl RP	3	12.20	A
	Sox9cko RP	3	30.90	A							NfibNfixdcko RP	4	11.84	A
	Means that do not share a letter are significantly different.										Means that do not share a letter are significantly different.
	Tukey Simultaneous Tests for Differences of Means										Tukey Simultaneous Tests for Differences of Means
	Difference of Levels	Difference	SE of	95% CI	T-Value	Adjusted					Difference of Levels	Difference	SE of	95% CI	T-Value	Adjusted
		of Means	Difference			P-Value						of Means	Difference			P-Value
	Sox9cko RP - Ctrl RP	-3.63	3.81	(-15.83, 8.58)	-0.95	0.779					Sox9cko RP - Ctrl RP	5.04	2.24	(-2.15, 12.22)	2.25	0.190
	NfibNfixdcko - Ctrl RP	-3.44	3.81	(-15.65, 8.76)	-0.90	0.804					NfibNfixdcko - Ctrl RP	-0.36	1.88	(-6.37, 5.65)	-0.19	0.997
	Sox9NfibNfix - Ctrl RP	-0.24	3.81	(-12.44, 11.97)	-0.06	1.000					Sox9NfibNfix - Ctrl RP	5.12	2.01	(-1.30, 11.55)	2.56	0.124
	NfibNfixdcko - Sox9cko RP	0.18	3.81	(-12.02, 12.39)	0.05	1.000					NfibNfixdcko - Sox9cko RP	-5.39	2.13	(-12.21, 1.42)	-2.54	0.128
	Sox9NfibNfix - Sox9cko RP	3.39	3.81	(-8.82, 15.60)	0.89	0.811					Sox9NfibNfix - Sox9cko RP	0.09	2.24	(-7.10, 7.27)	0.04	1.000
	Sox9NfibNfix - NfibNfixdcko	3.21	3.81	(-9.00, 15.41)	0.84	0.834					Sox9NfibNfix - NfibNfixdcko	5.48	1.88	(-0.53, 11.49)	2.92	0.074
	Individual confidence level = 98.74%										Individual confidence level = 98.74%
